## Supplementary Script for "Exploratory analysis of multiple traits co-adaptations in the population history": neut_BoleDens.txt

CHROM	POS	SNPID	EFFECT	n1	n3	n5	n6	n7	n8	n10	n11	n12	i15	i16	s17	s18	s19	s20	s21	s22	s23	s24	s25	s26	s27	s28	o29	o30
NA	NA	POPTR_0001s12890_1	-0.10098383199824	3,5	9,1	3,7	12,6	10,4	15,3	60,14	20,2	17,5	21,7	47,9	25,3	15,5	30,4	46,16	47,5	15,5	10,4	22,24	23,3	37,21	77,25	65,17	13,9	19,15
NA	NA	POPTR_0001s12940_1	-0.740281647347456	7,1	5,5	3,7	10,8	8,6	7,11	35,39	8,14	13,9	15,13	36,20	16,12	14,6	16,18	37,27	34,18	5,15	5,9	26,20	19,7	41,17	59,43	54,28	16,6	33,1
NA	NA	POPTR_0001s13110_1	1.20508932473576	8,0	7,3	8,2	15,3	10,4	11,7	48,22	11,11	19,3	21,7	40,16	19,9	16,4	14,18	50,14	46,6	13,7	10,2	45,1	12,14	43,13	77,23	65,13	15,7	16,18
NA	NA	POPTR_0001s01380_1	-0.570888256763394	5,3	8,2	6,4	12,6	13,1	14,4	65,7	21,1	22,0	27,1	51,5	26,2	18,2	30,4	58,6	52,0	20,0	14,0	44,2	25,1	58,0	92,10	82,0	17,5	26,8
NA	NA	POPTR_0001s13310_1	1.91207586416461	5,3	9,1	8,2	11,7	12,2	17,1	51,23	12,10	16,6	20,8	47,9	24,4	11,9	30,4	55,9	46,6	20,0	10,2	45,1	21,5	45,13	88,14	73,9	20,2	33,1
NA	NA	POPTR_0001s13480_1	3.67197227956023	8,0	10,0	10,0	17,1	13,1	11,7	61,13	13,9	19,3	22,6	43,13	24,4	19,1	27,7	54,10	48,4	20,0	11,3	46,0	24,2	54,4	79,23	67,15	21,1	33,1
NA	NA	POPTR_0001s13500_1	-1.23727318936498	7,1	6,4	8,2	12,6	10,4	16,2	64,10	21,1	20,2	24,4	52,4	26,2	16,4	28,6	53,11	51,1	18,2	13,1	45,1	26,0	54,4	90,12	77,5	20,2	32,2
NA	NA	POPTR_0001s13730_1	-1.51589421486709	5,3	5,3	9,1	11,7	12,2	15,1	58,12	19,3	18,2	21,5	35,21	21,7	17,3	28,6	49,15	32,20	19,1	11,3	17,29	15,11	30,28	73,27	62,20	13,7	9,25
NA	NA	POPTR_0001s13740_1	-1.12133507247627	6,0	8,0	9,1	12,4	13,1	17,1	67,7	20,2	20,0	24,4	39,13	26,0	19,1	31,1	51,11	32,18	20,0	10,4	17,25	19,3	34,18	83,11	68,12	15,7	10,22
NA	NA	POPTR_0001s13750_1	1.82031232993768	7,1	8,2	4,6	15,3	9,5	9,9	36,38	7,15	11,11	18,10	31,25	18,10	12,8	20,14	44,20	36,16	8,12	6,8	22,24	14,12	35,23	62,38	39,43	14,8	30,4
NA	NA	POPTR_0001s13760_1	-0.0819037328098171	3,5	2,8	0,10	3,15	4,10	9,9	24,50	15,7	14,8	11,17	33,23	13,15	14,6	16,18	38,26	37,15	11,9	10,4	27,19	11,15	26,32	49,53	49,33	11,11	29,5
NA	NA	POPTR_0001s13850_1	-0.0711564397692599	5,3	5,5	5,5	8,10	2,12	10,8	49,25	14,8	15,7	21,7	39,17	17,11	15,5	18,16	42,22	36,16	8,12	9,3	44,2	17,9	40,18	76,26	63,19	17,5	23,11
NA	NA	POPTR_0001s13900_1	-0.0248895318161913	4,4	5,5	3,7	6,12	3,11	9,9	41,33	16,6	17,5	23,5	42,14	24,4	12,8	25,9	34,30	35,17	8,12	10,4	39,7	23,3	43,15	83,19	53,29	19,3	18,16
NA	NA	POPTR_0001s13940_1	0.965014960750881	4,4	5,5	4,6	7,11	4,10	11,7	54,20	15,7	18,4	23,5	47,9	23,5	16,4	29,5	55,9	49,3	20,0	12,2	40,6	22,4	47,11	85,17	68,14	19,3	34,0
NA	NA	POPTR_0001s13960_1	-0.802125983050541	6,0	10,0	10,0	16,2	14,0	14,4	66,8	16,2	15,7	17,11	38,18	23,3	18,0	31,1	44,20	26,26	11,9	5,9	33,13	16,10	35,23	69,29	62,16	15,7	17,15
NA	NA	POPTR_0001s13990_1	-0.526652284532376	7,1	7,3	9,1	18,0	14,0	17,1	64,10	18,4	16,6	21,7	50,6	24,2	13,5	32,2	51,13	41,9	18,2	13,1	26,20	20,6	47,11	76,24	70,12	19,3	29,5
NA	NA	POPTR_0001s14010_1	-0.545572417142321	8,0	9,1	10,0	18,0	14,0	18,0	69,5	22,0	22,0	26,2	46,10	24,4	19,1	27,7	50,14	36,16	12,8	8,6	42,4	24,2	41,17	92,10	64,18	17,5	27,7
NA	NA	POPTR_0001s14040_1	-0.676114523033248	7,1	8,2	10,0	16,2	13,1	14,4	62,12	19,3	22,0	18,10	31,25	17,11	12,8	22,12	39,25	20,32	11,9	5,9	36,10	20,6	37,21	80,22	54,28	12,10	10,24
NA	NA	POPTR_0001s14220_1	-0.167835932818233	6,2	7,3	8,2	17,1	9,5	14,4	45,29	12,10	8,14	15,13	21,35	19,9	14,6	21,13	35,29	24,28	9,11	5,7	27,19	5,21	29,29	46,56	35,47	10,12	20,14
NA	NA	POPTR_0001s14240_1	-2.57566839439695	5,3	7,3	2,8	8,10	6,8	10,8	46,28	16,6	19,3	21,7	38,18	9,19	7,13	21,13	34,30	28,24	8,12	6,8	19,27	20,6	29,29	58,44	60,22	7,15	8,26
NA	NA	POPTR_0001s14260_1	-0.987367442780135	7,1	10,0	9,1	15,3	14,0	16,2	60,14	17,5	16,6	21,7	40,16	20,8	12,8	26,8	44,20	36,16	7,13	9,5	35,11	15,11	40,18	63,39	45,37	12,10	13,21
NA	NA	POPTR_0001s00250_1	0.543633809102041	8,0	9,1	7,3	9,9	7,7	7,11	44,30	13,9	14,8	22,6	34,22	23,3	15,5	24,10	49,15	50,2	20,0	13,1	43,3	15,9	35,23	63,39	65,13	20,2	21,13
NA	NA	POPTR_0001s14610_1	0.337121189175986	6,2	7,3	6,4	15,3	6,2	9,7	52,16	18,2	13,5	21,5	49,7	27,1	19,1	30,4	50,8	44,6	10,6	7,5	37,7	20,4	47,7	85,13	63,9	15,5	32,0
NA	NA	POPTR_0001s14650_1	0.409807305007825	5,3	6,2	7,3	13,5	7,3	12,6	61,11	18,4	19,3	22,6	53,3	22,6	16,4	30,4	51,11	47,5	10,8	10,4	27,11	22,4	51,7	95,7	71,9	18,4	34,0
NA	NA	POPTR_0001s01540_1	1.73563715470854	6,2	7,3	5,5	11,7	8,6	14,4	51,23	13,9	10,12	18,10	43,13	24,4	14,6	25,9	40,22	37,15	19,1	14,0	44,2	23,3	40,18	85,17	52,30	17,5	30,4
NA	NA	POPTR_0001s14680_1	-0.910058616563789	7,1	3,7	6,4	9,9	6,8	13,5	63,11	16,6	18,4	21,7	52,4	21,7	17,3	22,12	45,19	48,4	16,4	12,2	46,0	21,5	46,12	95,7	74,6	16,6	27,7
NA	NA	POPTR_0001s01550_1	-2.45890127975054	3,5	6,4	9,1	15,3	10,2	13,5	44,28	14,8	10,12	19,9	35,21	18,10	9,9	18,14	23,41	36,12	6,14	7,7	41,5	20,6	24,34	58,44	56,26	11,11	9,25
NA	NA	POPTR_0001s14780_1	-1.65020400528246	6,2	9,1	7,3	16,2	13,1	15,3	61,13	19,3	15,7	18,10	44,12	24,4	14,6	19,15	51,13	26,26	19,1	9,3	38,8	23,3	37,21	93,9	54,28	18,4	33,1
NA	NA	POPTR_0001s14890_1	0.0530230929162173	6,2	6,4	9,1	16,0	12,2	14,4	62,12	19,1	18,4	24,2	47,9	24,4	12,6	33,1	56,8	47,5	20,0	13,1	32,12	25,1	55,3	92,10	76,6	15,3	27,7
NA	NA	POPTR_0001s14950_1	-2.09921638994853	8,0	9,1	9,1	17,1	11,3	14,4	63,11	20,2	20,2	24,4	49,7	18,6	17,3	22,10	49,15	46,6	18,2	13,1	30,16	23,3	50,6	89,13	75,7	19,3	34,0
NA	NA	POPTR_0001s14970_1	-0.0988353051483339	4,4	7,3	5,5	10,8	8,6	12,6	41,33	13,9	11,11	17,11	33,21	18,10	13,7	22,12	38,26	30,22	10,10	7,7	34,12	14,12	32,24	66,36	43,37	13,9	22,12
NA	NA	POPTR_0001s14990_1	0.644952512906794	5,3	4,2	8,2	13,5	10,4	9,7	42,30	13,7	15,7	17,11	29,25	11,17	8,12	15,19	32,32	41,9	18,2	11,3	21,25	18,8	44,14	53,49	63,19	13,9	23,11
NA	NA	POPTR_0001s15050_1	1.57869848072526	7,1	8,2	10,0	15,3	11,3	14,4	70,4	17,5	19,3	19,9	49,7	25,3	20,0	27,7	60,4	52,0	20,0	14,0	44,2	22,4	50,6	92,10	79,3	21,1	29,5
NA	NA	POPTR_0001s15220_1	-0.52800314533972	7,1	8,2	5,5	14,4	10,4	14,4	58,16	18,4	17,5	26,2	51,5	25,3	17,3	32,2	55,9	46,6	20,0	12,0	39,7	23,3	57,1	101,1	75,7	20,2	31,3
NA	NA	POPTR_0001s15280_1	0.838681724333945	8,0	8,0	4,0	16,2	12,0	15,3	66,2	14,6	21,1	26,2	44,6	18,2	16,0	32,2	51,7	36,8	18,0	12,0	42,0	22,0	46,4	92,8	76,0	15,5	28,0
NA	NA	POPTR_0001s15390_1	1.93902793165748	3,5	3,7	1,9	7,11	5,9	5,13	31,41	8,14	12,10	17,11	35,21	23,5	10,10	21,13	21,41	42,10	12,8	11,3	21,25	12,14	30,26	67,31	42,40	15,5	19,15
NA	NA	POPTR_0001s15490_1	-0.262739046565981	8,0	7,3	10,0	13,5	12,2	10,8	59,15	21,1	19,3	27,1	55,1	26,2	20,0	34,0	57,7	48,4	20,0	11,1	46,0	26,0	55,3	91,11	74,6	22,0	30,4
NA	NA	POPTR_0001s15510_1	1.29393376787038	6,2	9,1	8,2	13,5	13,1	12,6	67,7	19,3	22,0	23,5	50,6	26,2	20,0	33,1	57,7	49,3	20,0	13,1	46,0	26,0	53,5	90,12	78,4	21,1	32,2
NA	NA	POPTR_0001s15530_1	0.645987118712863	8,0	9,1	9,1	15,3	8,6	12,6	51,21	17,5	16,6	20,8	41,15	24,4	17,3	33,1	48,14	49,3	18,2	13,1	44,2	21,5	50,8	69,33	71,9	13,9	16,18
NA	NA	POPTR_0001s15580_1	-2.26055162869859	4,4	6,4	9,1	14,4	11,3	11,7	40,34	14,8	9,13	13,15	38,18	20,8	11,7	23,11	50,14	35,17	4,16	8,6	28,18	19,7	38,20	70,30	56,24	6,16	8,26
NA	NA	POPTR_0001s15870_1	-0.499366104079298	8,0	7,3	9,1	18,0	13,1	16,2	62,10	14,8	14,6	18,10	33,19	16,10	8,10	10,24	28,34	39,11	15,5	11,3	38,8	16,10	37,19	52,46	42,34	11,9	9,23
NA	NA	POPTR_0001s15980_1	2.28147456911544	8,0	9,1	8,2	16,2	10,4	16,2	66,8	19,3	21,1	14,14	31,25	20,8	17,3	31,3	43,21	42,10	11,9	8,6	26,20	24,2	37,21	66,36	65,17	14,8	28,6
NA	NA	POPTR_0001s16080_1	-0.676453868396364	8,0	9,1	10,0	17,1	12,2	13,5	52,22	15,7	15,7	18,10	33,23	18,10	12,8	23,11	35,29	30,22	14,6	8,6	39,7	15,11	32,26	62,40	57,25	11,11	23,11
NA	NA	POPTR_0001s16120_1	-1.18263471405625	8,0	10,0	10,0	17,1	13,1	16,2	72,2	21,1	21,1	26,2	47,9	18,10	14,6	23,11	48,16	39,13	14,6	9,3	43,3	22,4	45,11	86,16	52,30	17,5	29,5
NA	NA	POPTR_0001s16170_1	-0.990565688617531	5,3	9,1	7,3	11,5	9,5	9,9	51,23	17,5	19,3	14,14	34,22	12,16	8,8	12,18	44,20	22,30	9,11	3,11	23,23	11,15	32,24	46,48	34,44	11,9	18,16
NA	NA	POPTR_0001s16390_1	0.836078593694693	4,4	7,3	6,4	3,15	8,6	9,9	41,33	13,9	15,7	10,18	27,29	20,8	9,11	16,18	30,34	39,13	16,4	9,3	33,13	17,9	42,16	64,38	61,21	6,16	13,21
NA	NA	POPTR_0001s16400_1	-0.952281153596924	4,4	7,3	8,2	13,5	6,8	15,3	40,34	12,10	11,11	16,12	35,21	15,13	14,6	16,18	32,32	24,28	2,18	7,7	29,17	12,14	38,20	64,38	33,49	7,15	12,22
NA	NA	POPTR_0001s16730_1	-2.41075333170161	7,1	8,2	8,2	18,0	13,1	13,5	60,14	19,3	18,4	21,7	38,18	19,9	11,9	24,10	44,20	32,20	20,0	12,2	32,14	15,11	31,27	56,46	48,34	18,4	22,12
NA	NA	POPTR_0001s16740_1	0.644362687215411	6,2	7,3	9,1	17,1	14,0	17,1	72,2	18,4	21,1	24,4	44,12	28,0	18,2	33,1	58,6	44,8	20,0	14,0	45,1	20,6	48,10	93,9	70,12	22,0	33,1
NA	NA	POPTR_0001s16750_1	-0.842359366186113	5,3	6,4	9,1	17,1	14,0	11,7	60,14	15,7	15,7	19,9	27,29	14,14	8,10	19,15	27,35	23,29	13,7	3,11	19,27	9,17	27,31	50,52	41,41	13,9	20,12
NA	NA	POPTR_0001s01870_1	-0.547122467099382	4,2	6,4	4,6	5,11	2,12	11,3	51,17	16,4	17,5	12,16	30,22	19,9	11,9	23,9	36,20	25,19	8,12	6,6	32,14	23,3	26,26	61,25	52,20	13,9	29,5
NA	NA	POPTR_0001s01880_1	-2.58126446319695	6,2	6,4	6,4	11,7	6,8	14,4	61,13	18,4	17,5	16,12	40,16	18,10	10,10	28,6	46,18	29,23	20,0	4,10	18,28	18,8	35,21	69,33	54,28	15,7	19,13
NA	NA	POPTR_0001s16870_1	0.562000442745433	5,3	5,5	9,1	11,5	7,7	13,5	61,11	11,5	21,1	18,10	39,17	23,3	15,5	20,4	51,7	49,3	20,0	13,1	37,9	13,11	39,19	65,27	52,16	15,5	22,10
NA	NA	POPTR_0001s17370_1	-0.193765521677418	8,0	9,1	10,0	17,1	14,0	17,1	68,6	22,0	18,4	28,0	42,14	24,4	18,2	16,18	45,17	43,9	9,11	5,7	29,17	17,9	40,18	86,14	59,23	16,6	31,3
NA	NA	POPTR_0001s17450_1	-2.60876461799858	8,0	8,2	10,0	18,0	14,0	16,2	72,2	20,2	19,3	26,2	46,10	23,5	14,6	24,10	51,13	44,8	10,10	7,7	23,23	17,9	43,15	84,18	52,30	17,5	29,5
NA	NA	POPTR_0001s17480_1	-2.59601290115863	8,0	8,2	10,0	18,0	14,0	16,2	72,2	20,2	19,3	27,1	47,9	23,5	13,7	24,10	51,13	44,8	10,10	5,7	23,23	17,9	43,15	83,19	52,30	18,4	34,0
NA	NA	POPTR_0001s17500_1	0.256121212995177	5,3	9,1	9,1	15,3	11,3	13,5	71,3	22,0	22,0	27,1	48,8	23,5	20,0	27,7	54,10	46,6	14,6	14,0	41,5	20,6	52,6	87,15	78,4	20,2	30,4
NA	NA	POPTR_0001s17680_1	0.420033065716124	0,8	3,7	1,9	7,9	6,8	10,8	47,27	13,9	15,7	18,8	40,14	21,7	13,7	31,3	38,26	48,2	18,2	10,2	36,10	17,5	34,24	71,27	68,14	16,2	26,8
NA	NA	POPTR_0001s17710_1	-0.899060786830056	2,6	3,7	3,7	7,11	4,10	15,3	52,22	13,9	19,3	16,12	38,18	20,8	15,5	25,9	48,16	45,7	17,3	11,3	38,8	21,5	33,25	69,33	60,22	17,3	15,19
NA	NA	POPTR_0001s17770_1	0.805702485357496	0,8	1,9	0,10	6,12	4,10	8,10	39,35	10,12	13,9	14,14	31,25	20,8	12,8	27,7	50,14	43,9	13,7	10,2	38,8	17,9	41,17	82,20	67,15	10,12	16,18
NA	NA	POPTR_0001s17780_1	-0.15697882628274	8,0	9,1	10,0	18,0	14,0	16,2	53,21	14,6	16,6	23,3	38,12	23,5	15,5	23,11	46,18	30,22	13,7	12,2	21,25	18,8	42,16	66,36	57,23	20,2	32,2
NA	NA	POPTR_0001s17930_1	1.70980982895072	3,3	4,6	5,5	10,8	9,5	12,6	60,12	17,5	20,2	19,7	49,7	28,0	19,1	33,1	54,10	52,0	20,0	14,0	46,0	26,0	57,1	97,5	82,0	22,0	31,3
NA	NA	POPTR_0001s18500_1	1.43579130285625	6,2	7,3	4,4	11,3	11,1	12,2	56,12	20,0	18,4	22,4	41,7	27,1	20,0	32,2	55,7	44,4	20,0	10,4	37,5	21,1	54,4	84,14	76,4	22,0	27,3
NA	NA	POPTR_0001s18640_1	0.650589408204564	3,5	7,3	6,4	10,8	10,4	13,5	43,31	16,6	14,8	12,16	18,38	16,12	13,7	18,16	41,23	36,16	20,0	6,8	37,9	12,14	35,23	70,32	59,23	9,13	12,22
NA	NA	POPTR_0001s18690_1	-0.258072935011358	6,2	6,4	2,8	11,7	10,4	10,8	58,16	18,4	17,5	25,3	47,9	22,6	15,5	26,8	49,15	47,5	20,0	7,7	37,9	20,6	52,6	87,15	68,14	21,1	32,2
NA	NA	POPTR_0001s02130_1	-1.96075578730995	8,0	10,0	10,0	18,0	12,2	14,4	60,14	22,0	22,0	26,2	52,4	24,4	16,4	32,2	48,16	36,16	20,0	12,2	46,0	22,4	52,4	94,8	64,18	20,2	30,4
NA	NA	POPTR_0001s18730_1	-0.778517757758629	4,4	6,4	2,8	11,7	7,7	9,9	33,41	10,12	10,10	22,6	42,14	19,7	14,6	28,6	45,19	34,18	14,6	12,2	20,26	20,6	43,15	72,30	64,18	16,6	30,4
NA	NA	POPTR_0001s18800_1	-0.507374009438578	7,1	9,1	10,0	17,1	12,2	18,0	56,18	17,5	16,6	25,3	44,12	21,5	15,5	28,6	51,11	28,24	14,6	10,4	35,11	13,13	47,11	81,21	61,21	17,3	29,5
NA	NA	POPTR_0001s18830_1	1.23752608635779	4,4	6,4	6,4	11,7	7,7	14,4	56,18	12,10	17,5	16,10	29,27	22,6	11,9	23,11	37,25	40,12	15,5	12,2	25,21	18,8	44,14	62,40	57,25	19,3	14,20
NA	NA	POPTR_0001s18900_1	0.472087018795623	7,1	6,4	6,4	10,8	9,5	11,7	43,31	17,5	12,10	24,4	47,9	22,6	14,6	14,20	43,21	42,10	12,8	9,5	40,6	21,5	50,6	92,10	66,16	20,0	33,1
NA	NA	POPTR_0001s18930_1	0.0325070377480071	7,1	7,3	1,9	10,8	9,5	13,5	63,11	21,1	17,5	24,4	54,2	23,5	16,4	23,9	51,11	49,3	20,0	12,2	42,4	18,8	52,6	91,9	77,3	16,4	29,5
NA	NA	POPTR_0001s19030_1	-2.00757589410791	8,0	9,1	9,1	16,2	14,0	15,3	61,13	16,6	19,3	24,4	50,6	27,1	18,2	29,5	56,8	26,26	20,0	5,9	25,21	16,10	33,25	83,19	49,33	18,4	29,5
NA	NA	POPTR_0001s19050_1	-0.384101106083444	6,2	8,2	7,3	12,6	10,4	9,9	53,21	20,2	17,5	21,7	52,4	14,14	14,6	21,13	47,17	48,4	18,2	13,1	45,1	23,3	49,9	88,14	67,15	19,1	31,3
NA	NA	POPTR_0001s19080_1	1.49084631446537	8,0	8,2	7,3	17,1	11,3	15,3	56,18	17,5	19,3	23,5	32,24	21,7	12,8	21,13	57,7	44,8	20,0	11,3	46,0	25,1	50,8	95,7	71,11	21,1	24,10
NA	NA	POPTR_0001s19170_1	1.16401006823587	7,1	10,0	10,0	18,0	13,1	18,0	65,9	17,5	17,5	27,1	55,1	27,1	20,0	32,2	57,7	44,8	16,4	10,4	46,0	23,3	57,1	95,7	81,1	18,4	27,7
NA	NA	POPTR_0001s19220_1	0.238952606387902	6,2	6,4	7,3	12,6	6,8	10,8	53,21	19,3	21,1	24,4	46,10	23,5	11,9	27,7	47,17	36,16	19,1	13,1	38,8	22,4	50,8	87,15	77,5	19,3	24,10
NA	NA	POPTR_0001s19360_1	1.63699820434763	6,2	9,1	8,2	14,4	10,4	14,4	68,6	21,1	20,2	26,2	52,4	22,6	16,4	32,2	55,9	52,0	20,0	14,0	45,1	25,1	58,0	100,2	80,2	22,0	34,0
NA	NA	POPTR_0001s19370_1	-0.272027346333696	3,3	9,1	8,2	10,6	9,3	11,7	62,4	20,2	21,1	26,2	52,2	13,7	13,3	27,3	47,13	48,4	20,0	14,0	45,1	24,2	57,1	90,4	59,5	22,0	34,0
NA	NA	POPTR_0001s20370_1	-1.72402989257833	6,2	8,2	8,2	14,4	10,4	15,3	50,24	18,4	16,6	21,7	39,17	17,11	16,4	23,11	41,23	20,32	6,14	6,8	13,33	15,11	24,34	49,53	50,32	7,15	29,5
NA	NA	POPTR_0001s20380_1	0.529153848355373	2,4	3,7	3,7	6,12	4,10	5,13	35,39	8,14	7,15	20,8	27,29	12,16	6,14	20,14	29,35	38,14	14,6	8,6	33,13	12,14	40,18	65,37	44,38	18,4	8,26
NA	NA	POPTR_0001s20630_1	0.0134866850554617	6,2	9,1	4,6	9,9	6,8	14,4	65,9	20,2	19,3	26,2	53,3	24,4	19,1	32,2	45,19	48,4	19,1	11,3	41,5	25,1	49,7	93,9	73,9	21,1	34,0
NA	NA	POPTR_0001s20710_1	0.452541581470649	7,1	7,3	7,3	11,7	11,3	16,2	65,9	22,0	21,1	21,7	52,4	26,2	19,1	30,4	62,2	51,1	20,0	11,1	40,6	24,2	52,6	98,4	81,1	19,3	15,19
NA	NA	POPTR_0001s20770_1	0.122820369213999	8,0	10,0	10,0	18,0	14,0	16,2	56,18	13,9	19,3	26,2	48,8	25,3	17,3	30,4	48,14	41,11	20,0	12,2	39,7	19,7	48,10	75,27	66,16	19,3	34,0
NA	NA	POPTR_0001s02450_1	0.50975310224088	6,2	9,1	10,0	17,1	13,1	17,1	62,12	18,4	18,4	28,0	53,3	26,2	19,1	34,0	60,4	48,4	17,3	14,0	46,0	23,3	55,3	102,0	81,1	21,1	29,5
NA	NA	POPTR_0001s20820_1	-2.59108428137651	8,0	10,0	10,0	17,1	14,0	17,1	63,11	15,7	18,4	25,3	49,7	21,7	15,5	29,5	45,19	38,14	19,1	12,2	38,8	16,10	43,15	71,31	60,22	15,7	31,3
NA	NA	POPTR_0001s21120_1	0.343535512788823	6,2	10,0	5,5	15,3	8,4	9,5	51,21	20,2	14,6	18,10	32,18	27,1	18,2	29,5	42,20	43,9	16,4	8,4	27,17	21,5	35,17	80,16	68,12	18,4	16,10
NA	NA	POPTR_0001s00330_1	-0.365351816148216	0,8	7,3	9,1	8,10	11,3	10,8	54,20	13,5	11,11	13,15	27,29	14,12	9,9	15,17	33,31	26,26	15,5	4,10	18,28	15,11	43,15	76,24	29,53	11,9	11,23
NA	NA	POPTR_0001s21160_1	0.171916916745951	6,2	6,4	3,7	5,13	6,8	8,10	41,33	17,5	15,7	20,8	49,7	22,6	13,7	21,13	49,15	36,16	6,14	7,7	31,15	21,5	39,19	82,20	53,29	15,7	28,6
NA	NA	POPTR_0001s21380_1	-0.75509524380771	6,2	4,6	10,0	13,5	12,2	14,4	55,19	12,10	10,12	15,13	35,21	19,9	13,7	19,15	34,30	20,32	6,14	4,8	13,33	11,15	33,25	52,50	37,45	12,10	32,2
NA	NA	POPTR_0001s21430_1	0.206248779609091	7,1	8,2	8,2	10,8	9,5	16,2	51,23	13,9	16,6	24,4	51,5	17,11	17,3	22,12	57,7	42,10	13,7	14,0	33,13	19,7	40,18	66,36	66,16	17,5	32,2
NA	NA	POPTR_0001s21530_1	-0.837668311875923	8,0	7,1	6,0	18,0	14,0	16,0	70,4	20,2	17,3	26,2	50,6	12,14	16,2	31,3	42,12	44,6	18,2	10,4	42,4	25,1	53,5	73,25	59,19	20,2	34,0
NA	NA	POPTR_0001s21750_1	-0.108809249833007	5,3	3,7	5,5	8,10	7,7	8,10	45,29	11,11	16,6	18,6	40,16	19,9	11,9	30,4	47,17	35,17	20,0	6,6	35,11	18,8	41,15	76,26	71,9	14,8	30,4
NA	NA	POPTR_0001s21870_1	-1.28388782364761	6,2	6,4	4,6	12,6	9,5	9,9	51,23	14,8	9,13	22,6	38,18	15,13	12,8	28,6	34,30	36,16	18,2	7,7	42,4	22,4	38,20	62,40	55,25	13,9	14,20
NA	NA	POPTR_0001s22180_1	-0.439504132655137	5,3	8,2	6,4	7,11	10,4	8,10	39,35	16,6	19,3	15,13	33,23	17,11	12,8	16,18	32,32	24,28	5,15	13,1	11,35	11,15	26,28	38,62	35,47	12,10	25,9
NA	NA	POPTR_0001s22260_1	0.615207104923713	5,3	8,2	9,1	18,0	12,2	16,2	55,19	11,11	19,3	15,13	26,30	19,9	10,10	21,13	48,16	33,19	8,12	9,3	24,22	17,9	33,25	69,33	45,37	17,5	15,19
NA	NA	POPTR_0001s22430_1	-0.339518909616967	4,2	6,4	6,4	12,4	11,3	15,3	51,21	12,10	9,11	26,2	51,5	17,7	18,2	14,16	50,14	39,13	15,5	14,0	32,14	23,1	52,6	86,14	62,14	18,4	23,11
NA	NA	POPTR_0001s22570_1	-0.230293563268918	7,1	7,3	10,0	17,1	13,1	16,2	60,14	19,3	18,4	21,7	36,20	24,4	13,7	20,14	45,19	35,17	16,4	7,7	32,14	16,10	42,16	66,36	56,26	19,3	13,21
NA	NA	POPTR_0001s22620_1	0.042048409348385	3,5	7,3	4,6	12,6	8,6	11,7	43,31	21,1	17,5	15,13	25,31	14,14	10,10	17,17	41,23	33,19	17,3	10,4	45,1	17,9	37,21	46,56	58,24	10,12	21,13
NA	NA	POPTR_0001s22630_1	-1.76195690218052	8,0	8,2	9,1	16,2	11,3	15,3	71,3	19,3	21,1	23,5	54,2	23,5	13,7	30,4	47,15	36,16	9,11	6,8	34,12	22,4	49,9	74,28	59,23	21,1	34,0
NA	NA	POPTR_0001s22700_1	1.79457535724584	3,5	6,4	7,3	11,7	7,7	10,8	30,44	5,17	6,16	17,11	32,24	22,6	13,7	28,6	48,16	31,21	20,0	10,4	36,10	22,4	42,14	63,39	66,16	15,7	25,7
NA	NA	POPTR_0001s00340_1	0.282022359962302	4,4	8,2	10,0	18,0	14,0	14,4	55,19	14,8	18,4	26,2	45,11	17,11	19,1	29,5	56,8	34,18	20,0	6,8	32,14	19,7	48,10	81,21	50,32	20,2	30,4
NA	NA	POPTR_0001s22790_1	-1.01869278236467	8,0	9,1	10,0	17,1	14,0	16,2	60,14	14,8	20,2	27,1	55,1	26,2	15,5	32,2	55,9	40,12	20,0	13,1	42,4	19,7	47,11	76,26	67,15	20,0	31,3
NA	NA	POPTR_0001s22810_1	2.03708263450162	5,3	5,5	6,4	7,11	5,9	12,6	48,26	7,15	15,7	20,8	32,24	20,8	7,13	12,22	35,29	24,28	14,6	12,2	31,15	14,12	36,20	69,33	58,24	15,7	15,19
NA	NA	POPTR_0001s22980_1	1.11367174967781	7,1	10,0	7,1	14,0	13,1	12,0	54,14	20,0	21,1	26,2	40,10	28,0	20,0	30,4	50,8	44,2	16,4	6,2	46,0	23,1	45,5	85,15	64,4	12,4	11,15
NA	NA	POPTR_0001s02810_1	1.17713338298035	8,0	10,0	10,0	17,1	11,3	14,4	57,17	13,9	19,3	22,6	43,13	22,6	18,2	31,3	57,7	49,3	20,0	14,0	35,11	23,3	48,8	82,20	64,16	9,13	19,15
NA	NA	POPTR_0001s00350_1	-0.402853529266129	7,1	9,1	9,1	7,11	8,6	15,1	69,3	22,0	18,4	24,4	43,11	18,10	17,3	25,9	49,13	48,4	20,0	14,0	44,2	20,6	39,17	77,17	67,15	18,4	29,5
NA	NA	POPTR_0001s23520_1	3.1154049362017	8,0	5,5	8,2	13,3	12,2	16,2	60,14	17,5	17,5	23,5	55,1	25,3	17,3	33,1	59,5	48,4	17,3	12,0	41,5	26,0	54,4	99,3	78,4	21,1	22,12
NA	NA	POPTR_0001s23560_1	0.944658645936562	6,0	9,1	9,1	17,1	11,3	13,5	59,15	13,9	17,5	23,5	35,21	16,12	13,5	26,8	43,21	39,13	6,14	9,5	23,23	21,5	45,13	73,21	58,12	20,2	19,15
NA	NA	POPTR_0001s02910_1	0.0330809685044072	3,5	7,3	8,2	12,6	12,2	15,3	49,25	17,5	15,7	23,5	36,20	23,5	15,5	33,1	34,30	29,23	13,7	9,5	23,23	11,15	29,29	66,36	59,23	16,6	30,4
NA	NA	POPTR_0001s23680_1	1.83677296196975	7,1	6,4	2,8	5,13	6,8	15,3	41,33	11,11	13,9	19,9	36,14	25,3	15,5	17,17	41,23	47,5	18,2	10,2	32,14	24,2	45,13	79,23	61,19	17,5	22,12
NA	NA	POPTR_0001s23810_1	2.92713489551718	2,6	5,5	7,3	11,7	6,8	6,12	35,39	12,10	14,8	12,16	17,39	11,17	15,5	25,9	41,23	38,14	11,9	13,1	31,15	20,6	33,25	55,47	67,15	8,14	18,16
NA	NA	POPTR_0001s23870_1	2.99346455915354	7,1	6,4	7,3	15,3	14,0	15,3	55,19	16,6	15,7	17,11	27,29	18,10	15,5	25,9	53,11	50,2	18,2	12,0	39,7	23,3	53,5	91,11	71,11	19,3	32,2
NA	NA	POPTR_0001s24020_1	3.62376141993608	6,2	7,3	8,2	7,11	5,9	15,3	52,22	15,7	19,3	21,7	34,22	25,3	16,4	32,2	53,11	49,3	16,4	14,0	45,1	24,2	51,7	89,13	73,9	19,3	34,0
NA	NA	POPTR_0001s24220_1	-0.567528008854979	6,2	8,2	10,0	15,3	14,0	8,10	46,28	14,8	12,10	16,12	45,11	18,10	15,5	29,5	45,19	34,18	11,9	5,9	24,22	17,9	42,16	64,38	67,13	11,11	20,14
NA	NA	POPTR_0001s24330_1	-0.243044037893973	8,0	10,0	9,1	11,5	10,4	16,0	73,1	20,2	21,1	25,1	54,2	28,0	17,3	34,0	55,5	46,4	11,9	8,4	45,1	22,2	52,6	91,3	77,5	20,0	30,0
NA	NA	POPTR_0001s24360_1	1.99611687626294	2,6	8,2	8,2	17,1	13,1	12,6	55,19	19,1	15,7	19,9	39,17	27,1	18,0	26,8	53,11	40,10	18,2	13,1	40,6	26,0	45,9	87,13	67,9	16,6	32,2
NA	NA	POPTR_0001s24380_1	-0.192128361211326	7,1	7,3	9,1	17,1	13,1	14,4	59,15	17,5	17,5	18,10	43,13	28,0	20,0	32,2	57,7	51,1	16,4	13,1	44,2	25,1	49,9	79,23	69,13	16,6	16,18
NA	NA	POPTR_0001s24570_1	-1.31080558463351	5,3	9,1	10,0	18,0	13,1	17,1	65,9	20,2	18,4	23,5	34,22	23,5	11,9	22,12	34,30	33,19	17,3	10,4	27,19	15,11	40,18	67,35	56,26	11,11	19,15
NA	NA	POPTR_0001s24660_1	0.526359638379504	5,3	6,4	9,1	16,2	13,1	12,6	29,45	15,7	14,8	16,12	28,28	11,17	12,8	13,21	31,33	42,10	10,10	7,7	30,16	12,14	38,20	47,55	49,33	16,6	24,10
NA	NA	POPTR_0001s24670_1	-1.31843201258079	6,2	7,3	8,2	16,2	13,1	15,3	63,11	13,9	18,4	21,7	33,23	18,10	10,10	24,10	25,39	22,30	16,4	7,5	21,25	17,9	40,18	50,52	29,53	12,10	11,23
NA	NA	POPTR_0001s24760_1	-0.477434213638939	7,1	8,2	7,3	10,8	6,8	15,3	46,28	20,2	13,9	26,2	54,2	26,2	19,1	34,0	64,0	52,0	20,0	14,0	46,0	25,1	55,3	97,5	79,3	20,2	33,1
NA	NA	POPTR_0001s24800_1	3.76719850993245	7,1	9,1	6,4	12,6	11,3	13,5	60,14	14,8	19,3	22,6	48,8	25,3	16,4	31,3	62,2	45,7	19,1	12,2	36,10	25,1	54,4	95,5	78,4	22,0	34,0
NA	NA	POPTR_0001s24900_1	-1.3339593742328	6,2	7,3	7,3	10,8	9,5	16,2	48,26	20,0	19,3	19,9	36,20	15,13	13,7	19,15	32,30	26,26	16,4	4,8	35,11	10,16	24,34	41,61	41,41	13,9	15,19
NA	NA	POPTR_0001s24990_1	-3.54488454614702	6,2	4,6	3,7	5,13	0,14	10,8	49,19	19,3	16,4	25,3	32,24	17,11	13,7	15,19	37,23	25,27	7,13	4,10	20,26	14,12	33,25	45,55	44,34	8,14	7,27
NA	NA	POPTR_0001s25040_1	-0.979393977827563	7,1	10,0	9,1	18,0	13,1	13,5	63,11	16,6	19,3	20,8	38,18	21,7	12,8	23,11	36,28	29,23	7,13	12,2	12,34	18,8	36,22	78,24	48,34	18,4	27,7
NA	NA	POPTR_0001s25220_1	-2.26573022298949	8,0	10,0	10,0	18,0	14,0	16,2	70,4	19,1	20,2	26,2	50,4	22,6	16,4	31,3	50,14	44,8	17,3	9,3	25,21	25,1	51,7	86,14	73,9	15,7	24,8
NA	NA	POPTR_0001s25340_1	-2.45923328034804	7,1	8,2	10,0	18,0	13,1	12,6	70,4	22,0	21,1	28,0	51,5	22,6	19,1	24,10	60,4	52,0	19,1	9,3	45,1	21,5	52,6	90,12	73,9	17,5	25,9
NA	NA	POPTR_0001s25360_1	-0.387187856481762	8,0	8,2	10,0	16,2	14,0	17,1	67,7	21,1	21,1	26,2	53,3	25,3	17,3	30,4	50,14	36,16	11,9	11,3	25,21	21,5	52,6	92,10	73,9	22,0	34,0
NA	NA	POPTR_0001s25480_1	-0.563455635432462	6,2	6,4	10,0	10,6	13,1	8,6	49,13	13,3	16,6	19,7	36,14	15,13	6,14	10,22	27,29	34,16	12,6	5,5	15,31	11,15	36,22	64,32	39,33	17,5	28,6
NA	NA	POPTR_0001s25580_1	1.8666634047654	4,4	8,2	6,4	11,7	12,2	16,2	63,11	18,4	22,0	19,9	46,10	22,6	19,1	32,2	63,1	48,4	18,2	12,0	42,4	24,2	54,4	98,4	80,2	19,3	28,6
NA	NA	POPTR_0001s25590_1	2.68955810591661	5,3	9,1	8,2	15,3	13,1	18,0	69,5	21,1	21,1	23,5	45,11	26,2	19,1	33,1	60,4	52,0	18,2	14,0	44,2	26,0	57,1	100,2	79,3	21,1	33,1
NA	NA	POPTR_0001s00360_1	-0.355579321905559	2,2	8,2	10,0	18,0	14,0	18,0	71,3	20,0	22,0	22,6	42,10	26,2	18,2	32,2	56,6	39,9	20,0	3,11	26,20	23,3	55,3	90,12	62,12	18,2	33,1
NA	NA	POPTR_0001s25870_1	-0.159743442513923	7,1	9,1	8,2	15,3	14,0	15,3	48,26	21,1	12,10	27,1	53,3	19,9	17,3	22,12	57,7	35,17	6,14	8,6	29,17	23,3	43,15	82,20	49,33	20,2	32,2
NA	NA	POPTR_0001s25960_1	1.83951052918232	5,3	4,6	7,3	11,7	9,5	17,1	69,5	19,3	18,4	19,9	33,23	19,9	17,3	33,1	57,7	50,2	20,0	13,1	46,0	25,1	47,9	86,16	70,12	20,2	30,4
NA	NA	POPTR_0001s26200_1	0.210983185330472	4,4	8,2	8,2	11,7	12,2	15,3	70,4	22,0	22,0	26,2	55,1	26,2	20,0	33,1	63,1	50,2	20,0	11,3	44,2	25,1	57,1	92,10	81,1	20,2	34,0
NA	NA	POPTR_0001s26330_1	1.69686148820717	4,4	6,4	3,7	5,13	2,12	5,13	43,31	9,13	17,5	17,11	30,26	19,9	14,6	15,19	33,31	41,11	11,9	12,2	22,24	16,10	44,14	79,23	64,18	16,6	9,25
NA	NA	POPTR_0001s26350_1	5.04959646390872	3,5	9,1	5,5	11,7	5,9	6,12	23,47	7,15	12,10	12,16	13,43	13,11	11,7	17,13	29,31	33,19	10,10	11,1	23,23	23,3	33,25	63,37	49,29	14,8	14,20
NA	NA	POPTR_0001s26560_1	-0.718855064042304	6,2	8,2	5,5	7,11	10,4	11,7	62,12	19,3	17,5	26,2	54,2	22,6	19,1	34,0	57,7	42,10	12,8	6,8	41,5	19,7	51,5	97,5	63,17	18,4	28,6
NA	NA	POPTR_0001s26590_1	2.05529341226104	3,5	5,5	3,7	5,13	4,10	3,15	29,45	3,19	12,10	13,15	28,28	16,12	10,10	23,11	40,24	31,21	12,8	11,3	25,21	8,18	37,21	71,31	52,28	12,10	20,14
NA	NA	POPTR_0001s26640_1	-1.33551295006175	7,1	4,6	8,2	13,3	9,3	14,4	46,28	9,7	13,9	19,9	37,19	19,3	6,8	20,4	26,36	29,23	8,12	8,4	21,25	13,11	24,30	34,62	42,30	15,7	11,23
NA	NA	POPTR_0001s26690_1	0.53064548245713	2,6	8,2	5,5	15,3	8,6	9,9	47,27	16,6	18,4	14,14	28,28	18,10	8,12	17,17	25,39	31,19	18,2	9,3	41,5	14,12	36,22	66,36	56,26	18,4	24,10
NA	NA	POPTR_0001s26920_1	0.256077070919626	3,5	5,5	5,5	9,9	6,8	12,6	42,32	14,8	15,7	20,8	28,26	25,1	9,7	29,3	47,15	24,22	17,3	12,0	23,23	20,6	38,16	56,26	57,13	13,9	16,18
NA	NA	POPTR_0001s27320_1	2.11051178449852	3,5	5,5	3,7	9,9	9,5	12,6	41,33	13,9	10,12	21,7	32,24	16,12	13,7	19,15	50,14	41,11	17,3	8,6	40,6	22,4	49,9	82,20	65,15	11,11	12,20
NA	NA	POPTR_0001s27370_1	-2.47788053605542	8,0	10,0	10,0	18,0	14,0	17,1	69,5	21,1	17,5	24,4	35,19	21,7	17,3	21,13	56,8	35,17	17,3	7,7	33,13	23,3	37,21	87,15	49,31	14,8	25,9
NA	NA	POPTR_0001s27420_1	-0.613805366035207	7,1	6,4	6,2	11,3	12,2	16,2	57,11	17,3	14,6	17,9	41,11	26,0	13,1	24,8	40,14	43,5	12,6	8,4	36,6	16,10	49,5	72,20	64,12	15,7	31,1
NA	NA	POPTR_0001s27430_1	-0.26969991431343	7,1	9,1	5,5	12,6	11,3	12,6	52,22	19,3	16,6	26,2	50,6	22,6	19,1	33,1	58,6	46,6	15,5	12,2	43,3	25,1	51,7	101,1	67,15	19,3	27,7
NA	NA	POPTR_0001s27480_1	-0.326053810721023	6,2	8,2	9,1	17,1	13,1	15,3	64,10	19,3	15,7	23,5	35,21	17,11	18,2	21,13	52,12	40,12	12,8	8,6	32,14	25,1	45,13	90,12	50,32	17,5	16,16
NA	NA	POPTR_0001s27680_1	2.1732550687125	5,3	5,5	5,5	15,3	11,3	17,1	66,8	15,7	16,6	21,7	49,7	26,2	17,3	28,6	59,5	47,5	20,0	13,1	46,0	25,1	54,4	86,16	76,6	14,8	28,6
NA	NA	POPTR_0001s27690_1	0.154853619925346	7,1	9,1	9,1	14,4	12,2	11,7	37,37	13,9	12,10	11,17	20,36	16,12	12,8	16,18	33,31	40,12	7,13	4,10	30,16	9,17	33,25	44,58	46,36	13,9	18,16
NA	NA	POPTR_0001s27860_1	1.10664172658942	5,3	9,1	6,4	12,6	9,5	11,7	40,34	11,11	10,12	20,8	33,23	21,7	16,4	32,2	55,9	41,11	20,0	11,1	41,5	18,8	36,22	76,26	60,22	16,6	25,9
NA	NA	POPTR_0001s27960_1	0.143674030097436	6,2	9,1	10,0	15,3	13,1	8,10	39,35	9,11	4,18	22,6	33,19	21,3	11,7	26,4	34,30	27,23	11,9	13,1	26,20	17,9	30,28	52,50	32,38	13,9	21,9
NA	NA	POPTR_0001s03290_1	0.0303243649533678	8,0	6,4	6,4	13,5	8,6	15,3	49,23	19,1	15,7	22,6	32,22	25,3	17,1	24,8	34,24	23,29	12,8	7,7	30,16	14,8	41,17	70,28	57,21	19,3	28,6
NA	NA	POPTR_0001s28430_1	1.70377924872436	6,2	8,2	7,3	15,3	7,7	12,6	42,32	10,12	18,4	20,8	45,11	15,13	16,4	33,1	47,17	40,12	19,1	10,4	37,9	15,11	38,20	65,37	58,24	18,4	29,5
NA	NA	POPTR_0001s28450_1	1.58651695226049	4,4	7,3	6,4	15,3	7,7	10,8	24,50	8,14	11,11	19,9	33,23	13,15	10,10	29,5	42,22	38,14	17,3	8,6	32,14	11,15	33,25	48,54	51,31	16,6	33,1
NA	NA	POPTR_0001s28570_1	2.94106037581826	5,3	8,2	4,6	14,4	7,7	9,9	51,23	12,10	18,4	17,11	45,11	25,3	16,4	31,3	55,9	46,6	18,2	11,3	39,7	23,3	43,15	74,28	73,9	18,4	27,7
NA	NA	POPTR_0001s28640_1	2.50117863219874	1,7	7,3	5,5	6,12	3,11	5,13	22,52	9,13	17,5	17,11	27,29	13,15	11,9	25,9	48,16	39,13	16,4	9,5	28,18	20,6	37,21	63,39	71,11	12,10	12,22
NA	NA	POPTR_0001s28710_1	2.16176277446537	2,6	6,4	2,8	7,11	7,7	9,9	27,47	7,15	15,7	15,13	36,20	17,11	17,3	27,7	55,9	45,7	20,0	14,0	38,8	18,8	50,8	75,27	70,12	16,6	20,14
NA	NA	POPTR_0001s03440_1	-0.491391272981029	6,2	7,3	6,4	7,11	5,9	9,9	33,41	12,10	5,17	10,18	30,26	11,17	14,6	16,18	26,38	23,29	1,19	5,9	21,25	15,11	36,22	79,23	46,36	14,8	31,3
NA	NA	POPTR_0001s03470_1	2.50589478946129	6,2	8,2	8,2	12,6	11,3	11,7	48,26	12,10	10,12	18,10	45,11	20,8	19,1	28,6	53,11	48,4	17,3	13,1	46,0	19,7	44,14	70,32	62,20	16,6	12,22
NA	NA	POPTR_0001s29320_1	-1.26587383963486	6,2	7,3	10,0	15,3	12,2	10,8	64,10	16,6	15,7	24,4	40,12	20,8	17,3	26,8	46,18	35,15	16,4	9,5	27,17	19,7	49,9	85,17	45,37	18,4	29,5
NA	NA	POPTR_0001s29350_1	-0.619973050911686	6,2	4,6	0,10	4,12	4,10	11,7	34,40	11,9	13,9	15,13	34,18	10,8	4,6	13,13	37,25	25,27	11,9	7,7	32,14	13,9	27,31	47,41	50,14	9,13	11,21
NA	NA	POPTR_0001s29670_1	-0.388712113755366	7,1	6,4	8,2	16,2	8,6	12,6	56,18	15,7	18,4	15,13	20,36	10,16	8,12	16,18	29,35	28,24	6,14	4,10	16,30	9,17	34,24	54,48	43,39	6,14	16,18
NA	NA	POPTR_0001s30020_1	-0.997794958524395	5,3	7,3	4,6	6,12	5,9	9,9	26,48	10,12	8,14	17,11	44,12	9,19	14,6	20,14	47,17	36,16	14,6	5,9	40,6	10,16	45,13	75,27	49,33	12,10	32,2
NA	NA	POPTR_0001s30370_1	-0.802053316295239	5,1	10,0	5,3	10,8	5,5	18,0	60,12	18,2	20,2	19,9	30,26	18,10	16,4	19,11	56,4	38,8	16,0	11,1	24,22	21,3	40,18	84,14	48,30	9,11	20,10
NA	NA	POPTR_0001s30410_1	1.22807501537994	6,2	2,8	5,5	10,8	9,5	8,10	36,38	14,8	17,5	11,17	33,23	20,8	13,7	32,2	47,15	39,13	20,0	14,0	39,7	20,6	46,12	83,19	71,11	14,8	19,15
NA	NA	POPTR_0001s30560_1	0.260462656336749	7,1	4,6	8,2	17,1	12,2	10,8	44,30	7,15	10,10	8,20	25,31	17,11	14,6	21,13	33,31	17,35	18,2	11,3	23,23	12,14	21,37	41,61	37,45	11,9	19,15
NA	NA	POPTR_0001s30730_1	-0.936785104040847	7,1	9,1	10,0	15,3	11,3	11,7	45,27	11,11	11,11	23,5	44,12	18,4	14,4	15,19	32,32	32,20	6,14	10,4	29,17	15,11	42,14	47,55	61,15	12,8	17,15
NA	NA	POPTR_0001s30770_1	-0.666573184683322	5,3	2,8	3,7	8,10	8,6	9,9	41,33	13,9	7,15	16,12	34,22	10,18	7,13	17,17	47,17	22,30	13,7	10,4	22,24	22,4	40,18	67,35	35,47	17,5	29,3
NA	NA	POPTR_0001s30800_1	-0.820906113408073	7,1	9,1	9,1	17,1	11,1	11,5	45,23	15,3	12,10	23,5	31,21	22,0	14,0	20,12	41,19	12,36	14,6	5,9	20,26	14,10	24,28	40,46	55,19	9,11	23,9
NA	NA	POPTR_0001s30820_1	0.768990947522613	1,7	3,7	5,5	1,17	5,9	10,8	34,40	9,13	14,8	17,11	34,22	23,5	12,8	21,13	24,40	44,8	5,15	10,4	30,16	17,9	29,29	53,49	54,28	15,7	20,14
NA	NA	POPTR_0001s03670_1	-0.8450573294639	8,0	8,2	9,1	14,4	12,2	14,4	59,15	17,5	18,4	23,5	46,10	22,6	16,4	20,14	49,13	46,6	19,1	13,1	27,19	23,3	51,7	76,26	67,15	15,7	27,7
NA	NA	POPTR_0001s30950_1	3.43202138372302	6,2	6,4	6,2	18,0	7,7	18,0	49,25	11,11	15,5	13,15	37,19	24,2	15,5	27,5	51,7	39,1	16,4	10,2	38,0	20,4	37,13	57,35	62,8	16,4	29,5
NA	NA	POPTR_0001s31220_1	2.01991253259645	1,7	8,2	6,4	7,11	8,6	5,13	30,44	10,10	7,15	20,8	33,21	21,7	14,6	28,6	40,24	44,8	14,6	11,3	29,15	21,5	37,21	72,24	71,9	15,5	28,6
NA	NA	POPTR_0001s31330_1	0.371271718002529	4,4	4,6	6,4	7,11	9,5	7,11	38,36	10,12	7,15	15,13	25,31	14,14	14,6	25,9	43,21	30,22	19,1	8,6	24,22	12,14	35,23	52,50	60,22	18,4	25,9
NA	NA	POPTR_0001s31370_1	0.785757775672914	8,0	9,1	7,3	17,1	12,2	16,2	60,14	21,1	19,3	23,5	44,12	26,2	16,4	22,10	53,11	41,11	20,0	9,5	46,0	18,8	50,6	86,16	60,22	22,0	30,4
NA	NA	POPTR_0001s31470_1	-0.30901644749539	4,4	9,1	9,1	9,9	11,3	8,10	33,41	12,10	11,11	21,7	47,9	20,8	12,8	26,8	35,29	39,13	20,0	8,6	37,9	23,3	51,7	80,22	71,11	20,2	26,8
NA	NA	POPTR_0001s31700_1	2.12010134526972	3,5	5,5	1,9	5,13	7,7	10,8	40,34	12,10	14,8	23,5	43,13	23,5	19,1	33,1	49,15	46,6	20,0	12,2	46,0	23,3	48,8	88,14	74,8	19,3	32,2
NA	NA	POPTR_0001s31740_1	1.68144095801867	5,3	7,3	6,4	11,7	8,6	13,5	45,29	13,9	19,3	23,5	50,6	24,4	17,3	30,4	62,2	47,5	20,0	14,0	40,6	22,4	52,6	81,21	70,12	20,2	32,2
NA	NA	POPTR_0001s03760_1	-0.184405614259192	6,2	10,0	10,0	15,1	14,0	18,0	70,4	14,8	22,0	28,0	54,0	15,13	12,8	25,9	59,3	50,0	20,0	14,0	46,0	22,4	56,0	93,9	62,20	21,1	30,0
NA	NA	POPTR_0001s03770_1	-1.43193752531836	5,3	6,4	8,2	12,6	10,4	14,4	61,13	18,4	20,2	24,4	40,14	21,7	17,3	24,8	59,5	35,17	16,2	13,1	30,10	20,6	36,22	51,51	72,10	17,5	14,20
NA	NA	POPTR_0001s32200_1	-1.69272091412316	6,2	10,0	10,0	18,0	12,2	17,1	58,16	14,8	17,5	19,9	34,22	22,6	13,7	20,14	36,28	34,18	19,1	13,1	29,17	8,18	33,25	72,30	49,33	12,10	22,12
NA	NA	POPTR_0001s00410_1	-0.818577341368313	7,1	5,5	6,4	11,7	9,5	11,7	55,19	14,8	16,6	18,10	32,24	13,15	12,8	15,19	30,34	30,22	0,20	5,9	27,19	9,17	18,38	42,60	30,52	8,14	17,17
NA	NA	POPTR_0001s32720_1	0.150758138180829	8,0	9,1	9,1	18,0	13,1	17,1	71,3	20,2	21,1	20,8	36,20	21,7	14,6	27,7	42,22	43,9	18,2	10,4	29,17	21,5	50,8	79,23	65,17	19,3	27,7
NA	NA	POPTR_0001s32770_1	-0.234593509194853	4,4	8,2	8,2	18,0	12,2	13,5	48,24	14,2	15,7	14,14	21,35	6,10	8,6	19,9	29,29	24,28	9,11	7,5	21,25	14,6	20,38	38,54	39,27	10,12	17,17
NA	NA	POPTR_0001s32780_1	0.568922424927114	8,0	8,2	7,3	12,6	8,6	10,8	55,19	15,7	19,3	23,5	48,8	19,9	17,3	32,2	45,19	42,10	16,4	13,1	45,1	25,1	53,5	88,14	61,21	12,10	27,7
NA	NA	POPTR_0001s32800_1	1.61049578713753	5,3	3,7	4,6	1,17	4,10	11,7	49,25	16,6	13,9	18,10	42,14	21,7	18,2	28,6	59,5	44,8	11,9	9,5	42,4	24,2	51,7	85,17	75,7	21,1	33,1
NA	NA	POPTR_0001s32810_1	-0.92720968706351	3,5	8,0	10,0	18,0	13,1	16,2	42,26	16,4	13,5	17,11	32,22	12,16	8,12	14,18	28,36	26,26	19,1	6,4	28,18	12,14	35,21	42,56	33,41	17,5	20,14
NA	NA	POPTR_0001s32950_1	-0.931864046233738	5,3	9,1	10,0	17,1	13,1	17,1	60,14	18,4	17,5	22,6	33,23	21,7	14,6	22,12	43,21	39,13	7,13	8,6	25,21	13,13	36,22	53,49	44,38	9,11	16,18
NA	NA	POPTR_0001s32970_1	-4.24110416697078	8,0	9,1	10,0	18,0	14,0	18,0	64,10	20,2	18,4	22,6	44,12	17,11	15,5	27,7	48,16	42,10	14,6	7,5	19,27	12,14	38,20	55,47	38,44	16,6	23,11
NA	NA	POPTR_0001s03890_1	-1.75230470766206	6,2	6,4	4,6	7,11	8,6	10,8	49,25	13,9	14,8	22,6	34,22	17,11	6,14	9,25	20,44	19,33	5,15	5,9	34,12	20,6	33,23	52,50	28,54	13,9	28,6
NA	NA	POPTR_0001s33030_1	3.57731024710782	5,1	4,6	3,7	5,11	5,9	6,12	25,49	10,12	10,12	19,7	28,28	17,11	11,9	18,14	42,20	39,11	8,12	12,2	33,13	24,2	45,11	83,19	71,9	11,9	16,18
NA	NA	POPTR_0001s33080_1	-0.402273098756575	8,0	8,2	10,0	18,0	14,0	16,2	72,2	21,1	22,0	25,3	50,6	21,7	20,0	33,1	51,13	52,0	6,14	10,4	42,4	17,9	45,13	79,23	58,24	19,3	31,3
NA	NA	POPTR_0001s33270_1	3.28469538947493	8,0	9,1	6,4	10,8	5,9	8,10	37,37	10,12	13,9	26,2	44,12	21,7	16,4	23,11	57,7	48,4	19,1	12,0	43,3	26,0	48,10	88,14	77,5	17,5	27,7
NA	NA	POPTR_0001s33390_1	-0.348704820793053	6,2	8,2	10,0	18,0	13,1	14,4	65,9	21,1	14,8	26,2	51,5	25,3	15,5	34,0	55,9	40,12	11,9	11,3	45,1	16,10	48,10	75,27	67,15	22,0	32,2
NA	NA	POPTR_0001s03980_1	3.18070184795316	4,4	5,5	7,3	10,8	5,9	8,10	30,44	9,13	10,12	12,16	32,20	22,6	17,3	30,4	53,9	40,12	19,1	12,2	40,4	19,5	32,24	65,25	72,8	13,3	27,7
NA	NA	POPTR_0001s33470_1	-0.242540481545851	7,1	10,0	10,0	17,1	12,2	17,1	59,15	20,2	15,7	23,5	52,4	26,2	17,3	32,2	61,3	38,14	19,1	11,3	46,0	25,1	50,8	91,11	78,4	22,0	15,19
NA	NA	POPTR_0001s33640_1	0.430463709232364	4,4	9,1	8,2	15,3	8,6	9,9	31,43	15,7	7,15	10,18	33,21	18,10	8,12	24,10	30,34	29,23	9,11	10,4	22,24	20,6	29,29	49,53	34,48	8,12	22,12
NA	NA	POPTR_0001s33680_1	0.739766861720483	2,6	5,5	6,4	1,15	0,12	14,4	40,34	11,9	10,10	20,8	37,17	22,4	13,5	23,9	45,15	45,7	9,11	8,6	44,2	12,14	42,16	78,22	62,20	12,10	15,15
NA	NA	POPTR_0001s33960_1	-1.22251124861295	5,1	9,1	10,0	12,6	9,5	16,2	60,14	19,3	17,5	23,3	36,14	18,10	14,6	24,8	55,9	25,25	7,13	13,1	37,7	21,5	36,18	50,48	44,26	10,10	27,3
NA	NA	POPTR_0001s33990_1	-0.956570138018836	7,1	10,0	10,0	16,0	14,0	16,0	65,5	19,3	20,2	27,1	56,0	25,1	18,2	34,0	53,11	52,0	20,0	14,0	45,1	21,5	54,4	83,15	77,5	19,3	34,0
NA	NA	POPTR_0001s34200_1	0.913043916935437	5,3	3,7	5,5	6,12	8,6	13,5	61,13	13,9	17,5	21,7	27,29	21,7	14,6	29,5	50,14	41,11	11,9	7,5	25,21	18,8	46,12	66,36	60,22	15,7	17,17
NA	NA	POPTR_0001s34310_1	0.900621131761999	7,1	9,1	9,1	18,0	12,2	14,4	64,10	22,0	22,0	22,6	48,8	24,4	17,3	31,3	57,7	48,4	20,0	14,0	46,0	19,7	50,6	76,24	74,8	17,3	25,9
NA	NA	POPTR_0001s34530_1	0.435024028514397	1,7	6,4	2,8	2,16	7,7	6,12	34,40	10,12	9,13	23,5	43,13	23,5	11,9	21,13	39,25	45,7	15,5	13,1	31,15	19,7	37,21	85,17	65,17	13,9	13,21
NA	NA	POPTR_0001s34570_1	2.24974313284064	8,0	8,2	10,0	18,0	13,1	15,3	61,13	17,5	16,6	23,5	45,11	23,5	17,3	26,8	54,10	39,13	19,1	12,2	28,18	18,8	46,12	84,18	77,5	21,1	33,1
NA	NA	POPTR_0001s34660_1	0.633088473131467	6,2	5,5	6,4	14,4	9,5	11,7	48,26	13,9	13,9	9,19	29,27	24,4	13,7	28,6	35,29	28,24	17,3	9,3	38,8	17,9	36,20	69,33	48,32	12,10	19,15
NA	NA	POPTR_0001s04170_1	1.80869826356128	4,4	6,4	7,3	9,9	6,8	11,7	22,52	9,13	9,13	21,7	28,28	16,12	10,10	26,8	38,26	33,19	15,5	13,1	35,11	17,9	35,23	59,43	56,26	14,8	32,2
NA	NA	POPTR_0001s04180_1	2.68222216325646	6,2	7,3	7,3	15,3	10,4	10,8	43,31	18,4	12,8	25,3	41,15	25,3	17,3	26,8	57,7	47,5	20,0	14,0	44,2	21,3	54,2	85,15	67,15	20,2	34,0
NA	NA	POPTR_0001s04190_1	-1.05714126576229	3,5	5,3	6,4	8,6	8,4	9,7	47,23	11,9	11,9	8,20	25,21	14,12	12,8	6,26	33,21	20,28	7,11	7,7	16,30	8,16	36,16	61,29	31,43	6,12	3,25
NA	NA	POPTR_0001s35030_1	1.9238356826473	3,5	8,2	9,1	16,2	11,3	8,10	45,29	11,11	15,7	17,11	38,18	16,12	16,4	25,9	45,19	46,6	20,0	13,1	38,8	24,2	46,12	81,21	68,14	14,6	23,11
NA	NA	POPTR_0001s04210_1	1.36934827504227	7,1	7,3	6,4	16,2	12,2	12,4	43,29	22,0	15,3	25,1	51,5	28,0	19,1	30,2	61,3	52,0	16,0	14,0	45,1	25,1	54,4	90,10	74,6	19,1	34,0
NA	NA	POPTR_0001s35060_1	-0.599894851114459	4,4	8,2	10,0	12,6	11,3	15,3	65,9	20,2	13,9	24,4	51,5	22,6	18,2	34,0	55,9	48,4	20,0	14,0	45,1	25,1	54,4	92,10	67,15	16,6	26,8
NA	NA	POPTR_0001s35090_1	1.95304520066114	8,0	6,4	10,0	15,3	12,2	13,5	44,30	16,6	19,3	17,11	33,23	21,7	12,8	20,14	47,17	25,27	9,11	6,6	33,13	17,9	38,20	75,27	47,35	18,4	30,4
NA	NA	POPTR_0001s04240_1	2.87356642645159	4,4	6,4	3,7	13,5	9,5	8,10	31,43	16,6	12,10	24,4	45,11	26,2	17,3	32,2	58,6	43,9	19,1	11,1	44,2	23,3	50,8	75,27	70,10	18,4	34,0
NA	NA	POPTR_0001s35290_1	-0.667149269018608	4,4	8,2	3,7	8,10	5,9	13,5	58,16	20,2	19,3	26,2	51,5	26,2	20,0	30,4	61,3	52,0	20,0	11,1	46,0	24,0	55,3	98,4	77,5	19,3	24,10
NA	NA	POPTR_0001s35440_1	0.695991208712278	4,4	5,5	3,7	8,10	9,5	13,5	43,29	14,6	11,11	15,13	32,24	18,10	15,5	25,7	37,27	36,16	16,4	9,5	27,19	20,6	37,21	66,34	62,16	14,8	22,12
NA	NA	POPTR_0001s04270_1	0.78047170801794	5,3	9,1	8,2	16,2	13,1	12,6	63,11	14,8	19,3	23,5	45,11	24,4	20,0	33,1	59,3	47,5	19,1	11,3	37,9	24,2	41,13	90,10	67,15	18,4	26,8
NA	NA	POPTR_0001s35650_1	1.21973719191507	6,2	6,4	6,4	13,5	4,10	7,11	36,38	16,6	12,10	20,8	45,11	21,7	17,3	31,3	51,13	47,5	19,1	13,1	38,8	24,2	44,12	83,19	64,18	10,10	12,20
NA	NA	POPTR_0001s35660_1	-0.639224524631347	5,3	7,3	6,4	5,13	8,6	17,1	64,10	22,0	21,1	26,2	50,6	24,4	16,4	25,9	53,11	45,7	20,0	11,3	44,2	23,3	53,5	78,24	71,11	20,2	34,0
NA	NA	POPTR_0001s35680_1	-1.73856541275415	5,3	6,4	5,5	5,13	8,6	15,3	62,12	22,0	21,1	26,2	51,5	24,4	15,5	25,9	52,12	42,10	20,0	9,3	40,6	24,2	48,10	72,30	67,15	18,4	32,2
NA	NA	POPTR_0001s35740_1	-0.939509851309924	7,1	9,1	10,0	18,0	14,0	18,0	53,21	13,9	10,12	25,3	44,12	20,8	17,3	23,11	55,9	42,10	14,6	10,4	31,15	19,7	39,17	74,28	56,24	18,4	22,12
NA	NA	POPTR_0001s35920_1	-0.101262290679354	3,5	5,5	4,6	6,12	6,8	4,14	44,30	17,5	14,8	21,7	46,10	21,7	18,2	17,17	49,15	32,20	13,7	7,7	38,8	22,4	47,11	70,32	71,9	18,4	26,8
NA	NA	POPTR_0001s35960_1	3.17645080262951	8,0	9,1	8,2	16,2	11,3	10,8	56,18	17,5	13,9	19,9	41,15	22,6	17,3	22,12	57,7	48,4	17,3	12,2	45,1	24,2	51,7	94,8	75,5	18,4	25,9
NA	NA	POPTR_0001s36050_1	2.29329572537627	8,0	7,3	10,0	17,1	12,2	10,8	47,27	11,11	7,15	21,7	48,8	20,8	15,5	25,9	55,9	45,7	19,1	14,0	33,13	24,2	55,3	92,10	78,4	20,2	28,6
NA	NA	POPTR_0001s36210_1	2.21157074945069	4,4	5,5	4,6	9,9	6,8	14,4	50,24	13,9	14,8	24,4	45,11	21,7	19,1	32,2	57,7	49,3	12,8	10,2	42,2	20,6	46,12	88,14	73,9	17,3	29,5
NA	NA	POPTR_0001s36220_1	-1.68177210613669	5,3	8,2	5,5	9,9	8,6	15,3	69,5	21,1	20,2	28,0	54,2	26,2	20,0	34,0	61,3	45,7	20,0	8,6	40,6	22,4	52,6	88,14	73,7	17,5	34,0
NA	NA	POPTR_0001s36340_1	1.44670334690623	3,5	7,3	9,1	16,2	13,1	9,9	37,37	9,13	10,12	11,17	18,38	18,10	14,6	22,12	46,18	32,20	18,2	6,8	35,11	18,8	22,36	49,53	52,30	12,10	16,18
NA	NA	POPTR_0001s04420_1	0.601842580733735	8,0	9,1	10,0	11,7	7,7	15,3	54,20	15,7	14,8	21,7	38,18	20,8	12,8	27,7	26,38	29,23	12,8	4,8	29,17	18,8	35,21	40,62	42,40	15,7	30,2
NA	NA	POPTR_0001s36610_1	0.625207129262156	8,0	9,1	5,5	13,5	7,7	11,7	52,22	16,6	11,11	27,1	51,5	21,7	20,0	30,4	54,10	50,2	18,2	12,2	44,2	21,5	56,2	93,9	79,3	21,1	34,0
NA	NA	POPTR_0001s36700_1	1.41783496854956	3,3	10,0	10,0	18,0	14,0	18,0	71,3	22,0	19,3	22,6	54,2	21,7	15,5	24,8	59,1	49,3	14,6	14,0	46,0	20,2	56,2	83,11	74,2	18,4	34,0
NA	NA	POPTR_0001s36710_1	1.61702813585106	4,4	6,4	3,7	12,6	7,7	7,11	31,43	10,12	12,10	16,12	33,23	16,12	14,6	18,16	41,23	49,3	18,2	8,4	33,13	21,5	32,24	65,37	68,14	18,4	30,4
NA	NA	POPTR_0001s36810_1	0.431030529516979	8,0	9,1	9,1	16,2	12,2	13,5	55,17	17,5	20,2	24,4	51,5	27,1	18,2	34,0	62,2	41,11	19,1	11,3	41,5	17,9	56,2	95,7	76,4	18,4	33,1
NA	NA	POPTR_0001s36820_1	-0.366766651180768	8,0	5,5	8,2	12,6	10,4	17,1	61,13	18,4	14,8	26,2	48,8	22,6	14,6	30,4	57,7	47,5	20,0	8,4	30,16	24,2	49,9	91,11	64,16	16,2	25,9
NA	NA	POPTR_0001s36860_1	0.575044657920875	5,3	9,1	7,3	11,7	11,3	14,4	66,8	22,0	15,7	19,9	25,31	27,1	18,2	30,4	49,15	30,22	17,3	6,6	38,8	7,15	45,13	69,29	68,12	15,5	16,16
NA	NA	POPTR_0001s36870_1	2.72200555149765	8,0	10,0	10,0	18,0	13,1	15,3	51,23	11,11	16,6	18,10	45,11	19,9	18,2	30,4	47,17	47,5	15,5	14,0	35,11	25,1	51,7	76,26	70,12	22,0	32,2
NA	NA	POPTR_0001s36900_1	2.89831095217468	6,2	3,7	4,6	13,5	7,7	9,9	28,46	5,17	10,12	9,19	25,31	15,13	12,8	27,7	34,28	44,8	16,4	12,0	31,15	18,8	40,18	75,27	56,26	19,1	32,2
NA	NA	POPTR_0001s04590_1	1.47695304314889	5,3	3,7	6,4	4,14	4,10	13,5	41,33	13,9	16,6	18,10	24,32	16,10	14,4	28,6	47,17	46,6	19,1	9,3	37,9	14,12	39,17	70,32	52,28	14,8	20,14
NA	NA	POPTR_0001s37150_1	-2.54741681718554	6,2	9,1	2,8	15,3	10,4	7,11	38,36	10,12	8,14	14,14	36,20	4,24	15,5	19,15	25,39	31,21	16,4	4,10	16,30	7,19	19,39	59,43	51,31	13,9	23,11
NA	NA	POPTR_0001s37170_1	-0.795367015917572	6,2	10,0	5,5	15,3	12,2	12,6	48,26	11,11	13,9	22,6	42,14	9,15	18,2	22,10	36,26	42,10	20,0	7,7	30,16	9,15	42,10	86,14	74,8	19,3	23,11
NA	NA	POPTR_0001s04650_1	-0.993823446279607	8,0	9,1	10,0	16,2	14,0	17,1	70,4	21,1	21,1	27,1	54,2	24,4	15,5	25,9	60,4	50,2	20,0	8,4	46,0	25,1	56,2	93,9	79,3	21,1	31,3
NA	NA	POPTR_0001s37260_1	-0.796258181715659	5,3	7,3	6,4	8,8	9,5	16,2	47,27	21,1	15,7	19,9	32,24	18,6	11,5	13,13	30,32	25,27	6,14	3,11	23,23	12,10	16,42	23,65	32,36	11,9	17,17
NA	NA	POPTR_0001s04710_1	-0.0186815503823524	6,0	10,0	10,0	18,0	14,0	16,2	59,15	19,3	20,2	25,3	53,3	24,4	18,0	31,1	50,14	44,8	18,2	12,2	27,19	22,4	57,1	101,1	67,11	22,0	34,0
NA	NA	POPTR_0001s37500_1	0.768895521675841	7,1	9,1	10,0	17,1	13,1	14,4	52,22	12,10	10,12	15,13	46,10	19,9	15,5	21,13	47,17	25,27	13,7	12,2	34,12	15,11	38,20	70,32	55,27	14,8	21,11
NA	NA	POPTR_0001s37520_1	1.84089561993515	5,3	6,4	10,0	17,1	13,1	15,3	70,4	19,3	16,6	18,10	41,15	24,4	17,3	32,2	62,2	52,0	17,3	12,2	42,4	24,2	48,8	90,12	71,11	15,7	27,7
NA	NA	POPTR_0001s37550_1	2.50204443247412	2,2	6,4	10,0	17,1	13,1	18,0	56,12	8,2	16,6	23,5	43,13	15,1	14,0	34,0	63,1	49,3	12,8	11,3	45,1	19,3	57,1	89,5	64,4	21,1	32,2
NA	NA	POPTR_0001s37970_1	-0.928889966876719	8,0	9,1	8,2	17,1	13,1	14,4	55,19	18,4	15,7	20,8	47,9	22,4	18,2	24,10	44,20	38,14	19,1	7,7	24,22	16,10	48,10	91,11	64,18	15,7	21,13
NA	NA	POPTR_0001s38010_1	0.87005945743696	8,0	10,0	8,2	18,0	13,1	14,4	43,31	14,8	11,11	22,6	44,12	21,7	17,3	20,14	38,26	42,10	8,12	9,3	16,30	19,7	52,6	88,14	64,18	18,4	30,4
NA	NA	POPTR_0001s38120_1	1.14958975830937	5,3	8,2	8,2	15,3	10,4	11,7	43,29	11,11	13,9	18,10	30,26	23,5	12,6	33,1	47,17	39,13	13,7	10,4	38,8	24,2	37,21	93,9	55,23	19,3	31,1
NA	NA	POPTR_0001s38130_1	-3.24184649861804	3,5	4,6	9,1	14,4	8,6	10,8	47,27	19,3	14,8	15,13	44,12	18,10	11,9	15,19	24,40	15,37	11,9	5,7	24,22	16,10	31,25	46,56	35,47	6,16	9,23
NA	NA	POPTR_0001s38230_1	0.32024186339513	2,6	7,3	8,2	15,3	13,1	17,1	62,12	18,4	21,1	17,11	36,20	19,9	18,2	23,11	38,26	25,27	14,6	12,2	32,14	18,8	47,11	91,11	60,22	19,3	28,6
NA	NA	POPTR_0001s38300_1	-0.813815999076369	8,0	7,3	6,4	15,3	6,8	8,10	37,37	12,10	13,9	21,7	42,14	19,9	14,6	22,12	35,29	23,29	4,16	10,4	11,35	16,10	42,16	73,29	50,32	8,14	20,14
NA	NA	POPTR_0001s38320_1	3.00412574268274	0,8	6,4	5,5	14,4	8,6	8,10	35,39	9,13	15,7	16,12	26,30	26,2	13,7	28,6	51,13	45,7	20,0	14,0	35,11	11,15	39,19	74,28	62,20	18,4	23,11
NA	NA	POPTR_0001s38450_1	-0.00507207470639703	8,0	8,2	5,5	14,4	11,3	15,3	63,11	22,0	18,4	24,4	44,12	17,11	16,4	29,5	57,7	25,27	9,11	12,0	43,3	23,3	52,6	87,15	62,20	17,5	29,5
NA	NA	POPTR_0001s38470_1	3.8114273718362	2,6	8,2	10,0	18,0	14,0	18,0	71,3	20,2	21,1	24,4	38,18	27,1	18,2	31,3	54,10	51,1	14,6	12,2	45,1	23,3	53,5	95,7	79,1	19,3	32,2
NA	NA	POPTR_0001s38570_1	0.104447150851038	8,0	8,2	10,0	17,1	13,1	16,2	58,16	19,3	19,3	21,7	39,17	21,7	10,10	16,18	35,27	26,26	8,12	8,6	29,17	22,4	40,14	65,37	55,27	16,6	32,2
NA	NA	POPTR_0001s38580_1	-0.843946613303926	8,0	8,2	10,0	17,1	14,0	17,1	65,9	22,0	20,2	22,6	41,15	18,10	12,8	18,16	33,31	27,25	9,11	10,4	32,14	20,6	39,17	67,35	56,24	17,5	25,9
NA	NA	POPTR_0001s38760_1	1.25068017227105	7,1	8,2	10,0	18,0	14,0	18,0	64,10	20,2	19,3	23,5	49,7	24,4	14,6	26,8	39,25	47,5	8,12	11,3	24,22	22,4	46,12	85,17	67,15	21,1	31,3
NA	NA	POPTR_0001s38770_1	-1.37658559489344	6,2	6,4	2,8	3,15	6,8	13,5	56,18	19,3	18,4	23,5	53,3	27,1	15,5	28,6	45,19	46,6	14,6	10,4	37,9	20,6	43,15	87,15	67,15	16,6	31,3
NA	NA	POPTR_0001s38840_1	-1.19638207005266	8,0	9,1	10,0	16,2	13,1	15,3	67,7	19,3	14,8	19,9	46,10	15,13	16,4	27,7	47,17	36,16	8,12	7,7	25,21	17,9	35,23	59,43	55,27	16,6	24,10
NA	NA	POPTR_0001s39020_1	0.061110019728799	4,4	9,1	9,1	13,5	13,1	7,11	31,43	12,10	7,15	14,14	28,28	16,12	11,9	12,22	27,37	21,31	11,9	10,2	23,23	17,9	20,38	59,43	32,50	10,12	28,6
NA	NA	POPTR_0001s39210_1	-1.39505832995639	8,0	10,0	10,0	15,3	13,1	10,8	60,14	11,11	18,4	21,7	40,16	17,11	14,6	21,13	38,26	31,21	9,11	10,2	14,32	17,9	38,20	70,32	39,43	12,10	20,14
NA	NA	POPTR_0001s39530_1	2.11755459352034	4,4	7,3	1,9	9,9	8,6	8,10	41,33	15,7	16,6	21,7	35,21	20,8	16,4	27,7	52,12	35,17	15,5	4,8	40,6	15,11	41,15	60,42	59,23	16,6	24,10
NA	NA	POPTR_0001s39590_1	-1.1294512176668	1,5	7,3	8,2	12,6	9,5	15,3	44,30	12,8	13,9	18,10	29,25	12,14	6,14	11,23	46,18	32,20	8,12	9,5	14,32	16,10	38,20	67,35	52,28	16,6	30,4
NA	NA	POPTR_0001s05100_1	-0.577376613377422	7,1	7,3	7,3	10,8	10,4	17,1	69,5	21,1	21,1	28,0	54,2	24,4	17,3	34,0	59,5	48,4	19,1	14,0	45,1	23,3	53,3	91,11	82,0	18,2	31,3
NA	NA	POPTR_0001s40080_1	0.53881319381207	6,2	8,2	10,0	17,1	14,0	17,1	67,7	19,3	15,7	19,9	42,14	24,4	19,1	30,4	50,14	40,12	18,2	7,7	7,39	19,7	47,11	82,20	71,11	22,0	34,0
NA	NA	POPTR_0001s40120_1	0.221286744330329	1,7	7,3	8,2	14,4	8,6	13,5	50,24	18,4	19,1	20,8	29,27	12,16	11,9	26,8	33,31	34,18	12,8	11,3	44,2	25,1	31,27	54,48	42,40	5,15	17,15
NA	NA	POPTR_0001s40420_1	-0.91490163943782	3,5	3,7	8,2	7,11	6,8	9,9	32,42	12,10	10,12	17,11	41,15	18,10	9,11	19,15	42,22	25,27	3,17	4,10	38,8	9,17	27,31	50,52	44,38	9,13	24,10
NA	NA	POPTR_0001s40490_1	-1.31131632523355	8,0	9,1	8,2	15,3	13,1	15,3	74,0	22,0	22,0	26,2	54,2	26,2	20,0	30,4	58,6	51,1	18,2	9,5	46,0	26,0	50,8	96,6	78,4	21,1	26,8
NA	NA	POPTR_0001s41080_1	1.12491759548707	4,4	7,3	2,8	10,8	8,6	12,6	48,26	13,9	12,10	14,14	36,20	18,10	13,7	13,21	46,18	37,15	14,6	11,3	39,7	21,5	40,18	84,18	67,15	14,6	12,22
NA	NA	POPTR_0001s41160_1	-2.13461625023906	6,0	7,3	9,1	17,1	13,1	16,2	65,9	20,2	17,5	21,7	36,20	19,9	14,6	24,10	51,13	33,19	6,14	8,6	31,15	18,8	29,29	45,57	45,37	11,11	19,15
NA	NA	POPTR_0001s41170_1	-1.11925158606752	8,0	7,3	10,0	13,1	13,1	16,2	69,1	22,0	17,1	25,3	36,16	25,1	17,1	25,1	61,1	39,7	9,11	10,2	37,9	18,8	31,23	72,28	58,22	19,3	30,4
NA	NA	POPTR_0001s41410_1	1.38728179533192	6,0	7,3	8,2	17,1	10,4	15,3	70,4	21,1	21,1	25,3	43,13	28,0	20,0	34,0	64,0	48,4	20,0	14,0	46,0	25,1	56,2	94,8	81,1	21,1	29,5
NA	NA	POPTR_0001s41420_1	-0.363301899766283	7,1	6,4	9,1	17,1	11,3	14,4	63,11	16,6	18,4	22,6	39,17	21,7	11,9	16,18	43,21	39,13	18,2	12,2	43,3	13,13	45,13	77,25	63,19	10,12	23,11
NA	NA	POPTR_0001s41620_1	1.02588569952841	6,2	8,2	9,1	17,1	6,8	17,1	62,12	18,4	17,5	23,5	51,5	23,5	13,7	24,10	41,23	47,5	19,1	11,1	45,1	22,4	50,6	83,19	65,17	17,5	32,2
NA	NA	POPTR_0001s41740_1	-0.17253198685839	7,1	10,0	5,5	13,5	11,3	15,3	64,10	19,3	22,0	27,1	51,5	27,1	20,0	31,3	55,9	50,2	20,0	14,0	45,1	15,11	46,12	89,13	76,6	18,4	27,7
NA	NA	POPTR_0001s05450_1	-1.34233796289365	5,3	5,5	10,0	16,2	12,2	10,8	41,33	12,10	9,13	19,9	35,21	16,12	15,5	20,14	35,29	29,23	20,0	4,10	25,21	10,16	27,31	54,48	36,46	16,6	34,0
NA	NA	POPTR_0001s05470_1	-0.867967441065097	7,1	10,0	3,7	10,8	13,1	17,1	71,3	19,3	21,1	26,2	48,8	24,4	19,1	30,4	56,8	39,13	11,9	14,0	35,11	23,3	50,8	86,16	75,7	20,2	27,7
NA	NA	POPTR_0001s05560_1	1.23009180721547	4,4	8,2	6,4	8,10	3,11	13,5	38,36	15,7	15,7	20,8	46,10	21,7	13,7	27,7	45,19	42,10	20,0	13,1	46,0	22,4	45,13	79,23	65,17	16,6	30,4
NA	NA	POPTR_0001s42640_1	1.27147209040101	8,0	8,2	10,0	18,0	13,1	14,4	68,6	18,4	11,11	25,3	54,2	28,0	20,0	25,9	63,1	51,1	17,3	13,1	46,0	26,0	57,1	98,4	79,3	20,2	28,6
NA	NA	POPTR_0001s43080_1	-1.42579834803501	8,0	10,0	10,0	18,0	14,0	18,0	73,1	22,0	18,4	28,0	52,4	27,1	18,2	33,1	57,7	45,7	14,6	9,5	31,15	22,4	46,12	89,13	68,12	20,2	31,3
NA	NA	POPTR_0001s43990_1	0.914816395868846	7,1	8,2	6,4	13,5	11,3	10,8	59,15	16,6	15,7	25,3	50,6	20,8	15,5	26,8	57,7	45,5	16,4	14,0	36,8	17,9	49,9	102,0	76,6	19,3	30,4
NA	NA	POPTR_0001s44140_1	-1.81337618643337	8,0	10,0	9,1	18,0	13,1	13,5	67,7	20,2	20,2	24,4	49,7	22,6	18,2	33,1	56,8	38,14	20,0	12,2	33,13	19,7	42,16	77,23	67,15	20,2	33,1
NA	NA	POPTR_0001s44200_1	0.874944293825714	8,0	9,1	9,1	18,0	12,2	15,3	41,33	16,6	8,12	23,5	47,9	26,2	15,5	26,8	44,18	38,14	18,2	13,1	37,9	25,1	44,14	75,27	61,21	18,4	28,6
NA	NA	POPTR_0001s44230_1	1.70209008471904	8,0	9,1	10,0	18,0	14,0	13,5	51,23	17,3	12,10	25,3	50,6	27,1	17,3	32,2	49,15	46,6	19,1	13,1	37,9	25,1	48,10	77,25	68,14	20,2	28,6
NA	NA	POPTR_0001s44250_1	-0.163260881243468	7,1	4,6	8,2	16,2	13,1	11,7	61,13	16,6	18,4	26,2	41,15	24,4	20,0	19,15	47,17	39,13	19,1	5,9	27,19	18,8	41,17	81,21	61,21	18,4	24,10
NA	NA	POPTR_0001s44380_1	-1.63274352489645	6,2	7,3	10,0	13,5	10,4	15,3	62,12	18,4	18,4	26,2	56,0	22,6	15,5	33,1	57,7	41,11	17,3	9,5	38,8	19,7	45,13	67,33	70,12	16,6	33,1
NA	NA	POPTR_0001s44440_1	1.95123139320368	6,2	5,5	5,5	7,11	7,7	11,7	38,36	11,11	12,10	15,13	38,18	22,6	12,8	28,6	46,18	28,24	18,2	10,4	45,1	23,3	50,8	77,25	62,18	18,4	22,12
NA	NA	POPTR_0001s45250_1	4.89620889901045	5,3	9,1	5,5	16,2	13,1	14,4	62,12	15,7	19,3	18,10	39,17	25,3	20,0	33,1	63,1	51,1	20,0	14,0	46,0	25,1	56,2	97,5	82,0	22,0	34,0
NA	NA	POPTR_0001s45320_1	2.90231628855027	0,8	4,6	0,10	10,8	4,10	8,10	50,24	10,12	16,6	16,12	32,24	18,10	12,8	23,11	36,28	41,11	10,10	9,5	38,8	14,12	39,17	70,32	57,25	15,5	20,14
NA	NA	POPTR_0001s45530_1	-0.837173357057902	5,3	8,2	10,0	18,0	13,1	18,0	56,18	20,2	20,2	27,1	52,4	23,3	18,2	30,4	49,11	40,12	7,13	7,7	35,11	21,5	55,3	83,19	57,25	19,3	34,0
NA	NA	POPTR_0001s45610_1	-1.86973017247024	8,0	10,0	8,2	11,7	10,4	18,0	62,12	19,3	18,4	25,3	51,5	19,9	17,3	31,3	57,7	46,6	20,0	10,2	46,0	22,4	55,3	89,13	70,12	18,4	26,8
NA	NA	POPTR_0001s45630_1	1.98126794767997	4,4	4,6	8,2	10,8	7,7	7,11	35,39	10,12	8,14	17,11	43,13	15,13	16,4	25,9	39,25	39,13	20,0	10,2	38,8	19,7	47,11	73,29	70,12	16,6	23,11
NA	NA	POPTR_0001s45780_1	1.13518442969305	4,4	2,8	3,7	1,17	3,11	9,9	31,43	15,7	14,8	13,15	27,29	19,9	10,10	26,8	41,23	33,19	13,7	9,5	32,14	15,11	33,25	51,51	51,29	14,8	27,7
NA	NA	POPTR_0001s45850_1	0.857351995452387	8,0	6,4	9,1	10,8	11,3	14,4	44,30	16,6	18,4	24,4	51,5	20,8	15,5	32,2	60,4	50,2	20,0	13,1	41,5	26,0	48,10	78,24	69,13	15,7	30,4
NA	NA	POPTR_0001s46380_1	-0.446015998529552	6,2	5,5	7,3	12,6	8,6	9,9	51,23	17,5	16,6	18,10	37,19	11,17	5,15	20,14	33,31	22,30	7,13	10,4	11,35	12,14	32,26	50,52	36,46	13,9	26,8
NA	NA	POPTR_0001s46400_1	1.93089476127528	2,6	3,7	5,5	10,8	13,1	13,5	61,13	19,3	22,0	21,7	44,12	25,3	19,1	31,3	54,10	52,0	20,0	13,1	44,2	25,1	56,2	89,13	78,2	18,4	25,9
NA	NA	POPTR_0001s06000_1	-0.426894458014349	7,1	10,0	10,0	15,3	14,0	10,8	42,32	10,12	12,10	22,6	49,7	24,4	13,7	30,4	32,32	31,21	16,4	8,6	32,14	18,8	41,17	78,24	57,25	21,1	26,8
NA	NA	POPTR_0001s46710_1	0.0704820078434704	1,7	4,6	4,6	9,9	6,8	17,1	59,15	17,5	14,6	18,10	34,18	20,8	15,5	34,0	51,13	41,11	17,3	12,0	25,19	20,6	47,7	78,18	63,15	13,9	19,15
NA	NA	POPTR_0001s46730_1	-0.576451636146443	8,0	8,2	8,2	11,7	10,4	18,0	71,3	20,2	22,0	27,1	55,1	26,2	19,1	29,5	56,8	51,1	19,1	13,1	43,3	24,2	54,4	97,5	67,15	18,4	24,10
NA	NA	POPTR_0001s06040_1	0.740995967236499	6,0	3,7	6,4	14,4	10,4	12,6	41,27	9,13	8,12	18,10	24,32	4,20	2,14	9,17	39,19	24,28	8,12	11,3	26,20	10,14	31,25	47,53	31,43	9,13	17,17
NA	NA	POPTR_0001s46870_1	-0.854871169033727	8,0	10,0	10,0	17,1	14,0	14,4	57,17	18,4	13,9	24,4	45,11	18,10	13,7	22,12	48,16	27,25	16,4	8,6	26,20	20,6	44,12	73,29	66,16	18,4	34,0
NA	NA	POPTR_0001s47020_1	-0.721933945653475	8,0	10,0	10,0	15,3	12,2	15,3	66,8	19,3	13,7	24,4	46,10	24,4	16,4	27,7	42,22	28,24	19,1	8,6	23,23	20,6	48,10	83,17	58,22	20,2	31,3
NA	NA	POPTR_0001s06090_1	1.83357853194634	3,5	5,5	6,4	8,8	6,8	8,8	22,48	11,9	9,13	7,21	26,28	12,10	9,5	12,16	27,31	37,15	10,10	5,7	17,27	11,9	36,22	69,21	36,28	16,6	8,24
NA	NA	POPTR_0001s47070_1	-1.08162100057941	5,3	10,0	6,4	13,5	11,3	15,3	69,3	22,0	22,0	28,0	52,4	26,2	19,1	28,6	62,2	45,7	15,5	14,0	44,2	25,1	50,8	90,12	69,9	21,1	34,0
NA	NA	POPTR_0001s47180_1	0.0240948943791532	8,0	9,1	10,0	17,1	14,0	16,2	64,10	18,4	13,7	22,6	50,6	26,2	20,0	26,8	57,7	42,10	19,1	9,3	31,15	21,5	49,9	97,5	48,34	21,1	34,0
NA	NA	POPTR_0001s06120_1	2.27331505546722	8,0	6,4	10,0	17,1	13,1	18,0	68,6	20,2	17,5	25,3	47,9	27,1	20,0	34,0	64,0	52,0	16,4	13,1	44,2	23,3	54,4	97,5	77,5	22,0	34,0
NA	NA	POPTR_0001s06170_1	-0.444572858951222	6,0	9,1	10,0	18,0	14,0	15,3	51,23	12,6	16,6	22,6	49,7	22,6	19,1	34,0	50,12	30,22	17,3	4,8	40,6	17,3	52,4	97,3	63,13	18,2	33,1
NA	NA	POPTR_0001s47670_1	-0.0790462789111972	8,0	9,1	9,1	15,3	11,3	15,3	67,5	19,3	22,0	27,1	55,1	25,3	19,1	31,3	54,10	46,6	20,0	14,0	46,0	22,4	55,3	98,4	80,2	19,3	29,5
NA	NA	POPTR_0001s47720_1	-1.2099143580459	6,2	9,1	9,1	15,3	10,4	15,3	61,13	19,3	20,2	25,3	55,1	23,5	20,0	29,5	51,13	35,17	19,1	10,4	34,12	21,5	46,12	86,16	66,16	18,4	29,5
NA	NA	POPTR_0001s06220_1	0.461406950896085	7,1	10,0	10,0	18,0	12,0	14,2	55,19	18,4	16,6	22,6	45,11	20,6	19,1	28,2	43,15	37,13	14,6	6,8	29,7	14,12	49,5	94,6	77,5	16,6	25,9
NA	NA	POPTR_0001s06260_1	0.650410711935693	8,0	10,0	10,0	18,0	14,0	16,2	60,12	19,3	17,5	22,6	50,4	25,3	19,1	34,0	55,9	42,10	17,3	9,5	42,4	19,7	54,2	102,0	81,1	20,2	32,2
NA	NA	POPTR_0001s00590_1	-2.38708576903671	5,3	4,6	5,5	5,13	10,4	7,11	35,39	12,10	10,12	18,10	27,29	9,19	9,11	9,25	33,31	28,24	17,3	12,2	31,15	10,16	37,21	39,63	50,32	11,11	14,20
NA	NA	POPTR_0001s06430_1	-1.63741090138343	7,1	5,3	6,2	8,10	11,3	15,3	62,12	17,5	11,11	17,11	31,25	8,20	15,5	15,19	41,23	35,17	17,3	4,8	32,14	12,14	20,38	41,59	36,46	11,9	13,21
NA	NA	POPTR_0001s06440_1	-1.07312237518554	6,0	8,2	10,0	18,0	14,0	16,2	65,7	20,2	18,4	25,3	38,18	23,1	15,1	21,11	47,17	39,13	20,0	10,4	26,20	20,6	47,11	85,11	55,11	16,6	23,11
NA	NA	POPTR_0001s06570_1	-0.205400621444805	2,6	3,7	2,8	6,12	2,12	7,11	40,34	16,6	15,7	12,16	29,27	16,12	13,7	23,11	44,20	28,24	10,10	10,2	41,5	16,10	33,25	60,42	57,25	11,11	15,19
NA	NA	POPTR_0001s06700_1	1.80607020183301	6,2	5,5	9,1	16,2	10,4	9,9	58,16	13,9	17,5	16,12	35,19	22,6	12,8	25,9	52,12	51,1	15,5	13,1	43,3	24,2	45,13	74,28	75,7	18,4	24,10
NA	NA	POPTR_0001s06980_1	0.0135211594187403	7,1	7,3	9,1	13,3	13,1	15,3	50,24	15,5	13,9	25,3	42,14	19,9	15,3	20,12	40,20	35,17	4,16	7,7	14,28	19,5	36,18	58,42	44,36	14,8	24,6
NA	NA	POPTR_0001s07020_1	-0.141377463975098	5,1	7,1	7,3	13,5	9,3	13,3	57,11	14,0	22,0	19,9	43,13	22,6	11,5	25,3	49,11	38,6	20,0	14,0	44,2	14,4	46,6	77,19	74,0	17,3	28,6
NA	NA	POPTR_0001s00630_1	2.41380044464825	2,6	7,3	3,7	10,8	10,4	14,4	59,15	13,9	18,4	21,7	39,17	12,16	16,4	30,4	54,10	46,6	11,9	13,1	33,13	21,5	49,9	70,32	70,12	16,6	32,2
NA	NA	POPTR_0001s07100_1	-0.0881958988453793	8,0	3,5	10,0	18,0	11,3	10,8	42,26	16,2	10,8	20,6	29,25	25,1	12,4	21,5	41,21	19,19	9,11	11,3	33,13	17,9	31,19	65,33	66,12	13,9	28,4
NA	NA	POPTR_0001s07120_1	-0.919245711348934	7,1	8,2	7,3	12,6	11,3	14,4	50,24	13,9	12,8	19,9	27,27	20,8	13,5	17,15	30,34	32,20	10,10	2,12	19,27	12,12	35,17	55,37	34,46	13,9	24,8
NA	NA	POPTR_0001s07400_1	0.841697112052579	5,3	8,2	2,8	10,8	11,3	13,5	48,26	13,9	20,2	19,9	48,8	25,3	13,7	30,4	54,10	43,9	12,8	9,5	36,10	17,9	45,11	90,12	64,18	19,1	34,0
NA	NA	POPTR_0001s07700_1	-0.858444891836373	8,0	9,1	9,1	18,0	13,1	17,1	66,8	20,2	19,3	28,0	55,1	28,0	19,1	34,0	60,4	48,4	13,7	12,2	44,2	26,0	52,6	94,8	62,20	21,1	34,0
NA	NA	POPTR_0001s07710_1	-1.48707033590238	8,0	9,1	9,1	18,0	13,1	17,1	64,10	19,3	18,4	24,4	52,4	28,0	15,5	34,0	55,9	46,6	13,7	13,1	43,3	26,0	51,7	92,10	53,27	18,4	26,8
NA	NA	POPTR_0001s07830_1	-0.124035976615777	8,0	6,4	4,6	6,10	6,8	15,3	55,15	19,1	17,5	16,12	51,5	21,1	11,1	28,6	49,11	52,0	12,8	12,2	40,2	24,0	48,8	87,5	53,9	18,4	19,15
NA	NA	POPTR_0001s07850_1	1.35731356005933	8,0	5,5	7,3	10,2	7,5	12,6	52,22	16,6	15,7	23,3	47,7	26,2	18,2	34,0	50,6	51,1	13,5	14,0	43,1	26,0	51,5	89,7	82,0	20,2	31,1
NA	NA	POPTR_0001s08310_1	-1.02334726643122	7,1	7,3	9,1	15,3	10,4	17,1	62,12	20,2	19,3	20,8	38,18	17,11	15,5	19,15	48,16	42,10	11,9	1,13	25,21	16,10	35,23	59,43	63,19	21,1	25,9
NA	NA	POPTR_0001s08320_1	-1.79375593475344	8,0	6,4	7,3	11,7	6,8	11,7	55,19	14,8	15,7	24,4	46,10	23,5	14,6	27,7	54,10	44,8	18,2	7,5	38,8	19,7	49,9	81,17	72,10	17,5	11,23
NA	NA	POPTR_0001s08370_1	-0.533494278408521	8,0	7,3	5,5	9,9	10,4	15,3	70,4	21,1	21,1	23,5	41,15	27,1	17,3	34,0	59,5	40,12	18,2	14,0	46,0	22,4	45,13	79,23	68,14	14,6	24,10
NA	NA	POPTR_0001s08540_1	2.34618392149613	8,0	3,7	2,8	10,8	3,11	8,10	41,33	13,9	9,13	21,7	42,14	22,6	13,7	32,2	49,15	43,9	12,8	10,2	32,14	20,6	52,6	80,22	61,19	16,6	23,11
NA	NA	POPTR_0001s08550_1	-0.128130732796712	4,4	8,2	10,0	11,7	12,2	15,3	54,20	18,4	17,5	26,2	42,14	20,8	19,1	18,16	48,16	27,25	14,6	9,5	29,17	17,9	37,21	72,30	70,12	19,3	34,0
NA	NA	POPTR_0001s00820_1	0.736923669332522	5,3	6,4	6,4	10,8	6,8	11,7	46,28	12,10	13,9	14,14	24,32	19,9	12,8	30,4	42,22	30,22	16,4	10,4	39,7	13,13	29,27	61,41	55,27	8,14	23,11
NA	NA	POPTR_0001s08710_1	-0.885188642977562	8,0	9,1	10,0	18,0	14,0	18,0	71,3	22,0	21,1	26,2	51,5	27,1	19,1	34,0	58,6	50,2	16,4	14,0	46,0	26,0	57,1	95,7	75,7	20,2	16,16
NA	NA	POPTR_0001s08720_1	-0.111686845562378	6,2	5,5	6,4	12,6	8,6	7,11	49,25	14,8	16,6	23,5	41,15	19,9	16,4	24,10	36,28	38,14	12,8	10,4	33,13	17,9	38,20	73,29	59,23	13,9	18,16
NA	NA	POPTR_0001s08860_1	-1.03478846391173	8,0	8,2	9,1	17,1	13,1	14,4	59,11	15,3	16,6	23,5	40,16	27,1	19,1	32,2	52,10	34,18	13,7	3,11	31,15	20,4	48,10	71,21	50,26	21,1	29,5
NA	NA	POPTR_0001s08920_1	-0.433569767368054	7,1	6,4	7,3	15,3	8,6	12,6	50,24	15,7	11,11	12,16	37,19	20,8	15,5	19,15	21,43	37,15	7,13	6,8	31,15	18,8	30,28	43,59	39,43	15,7	30,4
NA	NA	POPTR_0001s08950_1	-1.41335736290459	8,0	10,0	10,0	18,0	14,0	18,0	74,0	22,0	22,0	27,1	51,5	26,2	20,0	30,4	54,10	48,4	19,1	12,2	46,0	24,2	56,2	95,7	67,15	22,0	34,0
NA	NA	POPTR_0001s09030_1	-0.575242098502477	4,4	5,5	3,7	3,15	7,7	7,11	29,45	11,11	11,11	15,13	26,30	9,19	6,14	14,20	42,22	26,26	12,8	8,6	22,24	12,14	32,26	68,34	59,23	6,16	12,22
NA	NA	POPTR_0001s09070_1	-1.13369138896816	5,3	6,4	6,4	10,8	11,3	11,7	45,29	15,7	17,5	15,13	41,15	16,12	8,12	19,15	38,26	27,25	10,10	9,5	23,23	21,5	36,22	80,22	55,27	15,7	9,25
NA	NA	POPTR_0001s09080_1	0.414274994306772	8,0	10,0	10,0	18,0	13,1	16,2	68,6	22,0	21,1	27,1	44,12	20,8	15,5	26,8	53,11	43,9	13,7	13,1	42,4	21,5	47,11	87,15	70,12	14,8	31,3
NA	NA	POPTR_0001s09090_1	-0.00159162500004071	6,2	3,7	3,7	5,9	4,10	11,5	50,22	13,7	15,5	17,11	42,14	17,7	7,9	21,11	34,26	43,7	18,2	10,4	33,11	15,7	45,13	56,38	41,25	16,6	31,1
NA	NA	POPTR_0001s09180_1	-0.348924568631821	3,5	7,3	9,1	8,10	3,11	10,8	26,48	10,12	13,9	19,9	32,24	10,18	4,12	15,15	28,36	15,35	19,1	11,3	33,13	19,7	34,22	53,45	40,30	16,6	32,2
NA	NA	POPTR_0001s09230_1	2.05016911882284	8,0	9,1	8,2	18,0	12,2	17,1	61,13	22,0	17,5	25,3	39,15	23,5	18,2	30,4	57,7	48,4	18,2	13,1	42,4	26,0	52,6	82,20	65,17	19,3	20,14
NA	NA	POPTR_0001s09330_1	0.24505949279345	7,1	7,3	2,6	10,8	10,4	13,5	58,16	16,2	18,2	22,4	50,6	21,5	17,3	24,10	43,17	47,5	20,0	12,2	39,7	23,3	53,3	94,8	67,15	17,3	30,4
NA	NA	POPTR_0001s09350_1	0.682473886830476	5,3	9,1	2,8	12,6	10,4	16,2	66,8	22,0	19,1	23,5	46,10	27,1	19,1	31,3	58,6	52,0	20,0	12,2	46,0	25,1	56,0	99,3	79,3	17,3	25,9
NA	NA	POPTR_0001s09390_1	0.723250550982356	4,4	7,3	10,0	13,5	13,1	16,2	67,7	18,4	17,5	22,6	48,8	28,0	16,4	33,1	64,0	51,1	20,0	14,0	44,2	26,0	58,0	97,5	72,10	20,2	30,4
NA	NA	POPTR_0001s00870_1	2.38282860691073	0,8	6,2	5,5	7,11	9,5	15,3	57,17	15,7	18,4	21,7	44,12	19,9	19,1	21,13	56,8	42,10	12,8	13,1	38,8	18,8	42,16	68,34	69,13	15,7	23,9
NA	NA	POPTR_0001s09500_1	-1.10562107664375	6,2	7,3	9,1	10,8	9,5	16,2	56,18	17,5	17,5	27,1	51,5	27,1	19,1	31,3	50,14	44,6	11,9	10,4	39,7	21,5	44,14	74,26	54,26	22,0	31,3
NA	NA	POPTR_0001s09520_1	-0.0773865687694222	7,1	6,4	10,0	16,2	9,5	16,2	60,14	15,7	18,4	26,2	50,6	25,3	19,1	26,8	45,19	42,10	13,7	9,5	40,6	21,5	45,13	74,28	55,27	22,0	32,2
NA	NA	POPTR_0001s00220_1	1.22072748468582	5,3	6,4	9,1	14,4	10,4	17,1	47,27	12,10	14,8	20,8	40,16	22,6	16,4	28,6	45,19	26,26	7,13	6,8	36,10	22,4	46,12	77,25	38,44	18,4	29,5
NA	NA	POPTR_0001s09580_1	0.265831782766287	7,1	9,1	8,2	14,4	11,3	17,1	69,5	22,0	21,1	24,4	51,5	26,2	20,0	34,0	63,1	49,3	20,0	14,0	46,0	23,3	58,0	98,4	82,0	22,0	31,3
NA	NA	POPTR_0001s00920_1	1.28263458525634	5,3	6,4	4,6	10,8	9,5	11,7	45,29	10,12	14,8	20,8	42,14	20,8	16,4	32,2	49,15	43,9	9,11	12,2	39,7	17,9	47,11	83,19	64,18	16,6	30,4
NA	NA	POPTR_0001s09780_1	-0.634650688988553	4,4	5,5	9,1	14,4	7,7	15,3	63,11	18,4	17,3	15,13	33,23	14,14	11,9	22,12	46,18	32,20	13,7	13,1	24,22	13,13	44,14	58,44	44,38	11,11	13,21
NA	NA	POPTR_0001s09790_1	-1.74041725276841	6,2	6,4	3,7	5,13	5,9	13,5	58,16	21,1	14,8	20,8	40,16	25,1	12,4	31,3	37,23	29,23	11,9	13,1	28,18	14,10	40,18	44,52	59,13	8,12	18,12
NA	NA	POPTR_0001s09800_1	-1.89148051729282	5,3	6,4	3,7	4,14	5,9	13,5	57,17	20,2	14,8	20,8	40,16	19,9	10,10	28,6	37,27	29,23	11,9	13,1	28,18	12,14	39,19	40,60	54,28	8,14	20,14
NA	NA	POPTR_0001s09810_1	-2.26959242238921	8,0	7,3	8,2	17,1	12,2	16,2	61,13	17,5	16,6	21,7	37,17	18,10	17,3	21,13	36,28	23,29	16,4	10,4	18,28	17,9	26,32	54,48	55,27	15,7	12,22
NA	NA	POPTR_0001s09840_1	-0.581393221293316	5,3	8,2	9,1	14,4	10,4	17,1	71,3	22,0	22,0	28,0	55,1	26,2	16,4	34,0	62,2	47,5	20,0	12,0	29,17	25,1	57,1	91,11	78,4	20,2	32,2
NA	NA	POPTR_0001s09950_1	1.68470544042487	7,1	9,1	8,2	16,2	7,7	11,7	39,35	13,9	13,9	21,7	35,21	21,7	10,10	24,10	50,12	43,9	13,7	13,1	42,4	22,4	48,8	72,30	53,29	10,12	14,20
NA	NA	POPTR_0001s10040_1	-0.481227149127846	1,5	5,5	6,4	4,14	4,10	9,9	50,20	12,2	17,5	13,15	24,32	7,15	1,13	14,12	23,37	27,25	12,8	7,5	29,17	6,20	31,27	48,48	33,29	16,6	22,12
NA	NA	POPTR_0001s10070_1	-1.21770487397428	7,1	8,2	7,3	14,4	12,2	14,4	51,23	11,11	10,12	25,3	38,18	22,6	17,3	26,8	45,19	37,15	17,3	9,3	26,20	25,1	36,22	69,33	57,25	15,7	14,20
NA	NA	POPTR_0001s10120_1	-2.36011254436973	7,1	9,1	10,0	17,1	12,2	11,7	48,26	12,10	12,10	21,7	32,24	15,13	9,11	13,21	30,32	24,28	13,7	8,6	9,37	9,17	20,36	49,53	29,53	12,10	15,19
NA	NA	POPTR_0001s10400_1	-2.23950774420458	8,0	9,1	10,0	18,0	14,0	17,1	72,2	21,1	21,1	24,4	54,2	24,4	17,3	24,10	55,9	40,12	20,0	12,2	40,6	23,3	50,8	73,25	65,17	18,4	15,19
NA	NA	POPTR_0001s10490_1	-1.78700691901871	8,0	9,1	10,0	18,0	14,0	18,0	71,3	19,3	21,1	27,1	53,3	27,1	19,1	33,1	51,13	49,3	20,0	14,0	46,0	24,2	44,14	93,9	77,5	17,3	25,9
NA	NA	POPTR_0001s10560_1	1.27600952751838	8,0	10,0	10,0	17,1	11,3	15,3	62,12	19,3	19,3	23,5	51,5	20,8	15,5	32,2	54,10	47,5	8,12	7,7	42,4	25,1	50,8	94,8	71,11	17,5	34,0
NA	NA	POPTR_0001s10600_1	0.480350028238843	8,0	9,1	8,2	13,5	11,3	13,5	54,20	15,7	13,9	23,5	49,7	26,2	14,6	27,7	57,5	51,1	20,0	14,0	46,0	23,3	56,2	88,12	76,6	20,2	20,14
NA	NA	POPTR_0001s10700_1	0.31111677825691	8,0	10,0	9,1	14,4	14,0	11,7	54,20	17,5	16,6	26,2	51,5	26,2	17,3	34,0	62,2	52,0	20,0	10,4	36,10	23,3	47,11	81,21	78,2	19,3	30,4
NA	NA	POPTR_0001s10750_1	0.74212132783545	7,1	6,4	2,8	6,12	6,8	8,10	35,39	12,10	11,11	12,16	26,30	24,4	10,10	23,11	49,15	30,22	1,19	9,5	28,18	20,6	35,23	55,47	36,42	13,9	21,13
NA	NA	POPTR_0001s10880_1	-2.00229795201116	8,0	10,0	9,1	15,3	8,6	17,1	72,2	21,1	20,2	28,0	55,1	28,0	20,0	34,0	63,1	43,9	19,1	12,2	46,0	26,0	44,14	97,5	78,4	20,2	34,0
NA	NA	POPTR_0001s10990_1	-2.37467822617954	7,1	10,0	9,1	16,2	14,0	16,2	68,6	22,0	19,3	28,0	49,7	28,0	19,1	34,0	56,8	41,11	16,4	8,4	42,4	22,4	48,10	81,21	68,14	20,2	29,5
NA	NA	POPTR_0001s11010_1	-1.5358975892208	6,2	9,1	10,0	18,0	14,0	18,0	72,2	21,1	21,1	25,3	48,8	17,11	9,11	9,25	44,20	48,4	12,8	14,0	36,10	17,9	55,3	88,14	64,18	18,4	34,0
NA	NA	POPTR_0001s11030_1	-1.55561946381762	7,1	10,0	10,0	18,0	14,0	18,0	73,1	22,0	21,1	25,3	47,9	22,6	10,10	11,23	48,16	48,4	12,8	14,0	38,8	17,9	55,3	89,13	64,18	19,3	33,1
NA	NA	POPTR_0001s11130_1	-1.73389728240215	3,5	8,2	9,1	11,7	11,3	11,7	44,30	16,6	17,5	19,9	37,19	13,15	11,9	13,19	39,25	36,16	17,3	10,2	40,6	21,5	38,18	73,29	45,33	15,5	5,29
NA	NA	POPTR_0001s11400_1	0.118058382928968	8,0	6,4	6,4	13,5	13,1	18,0	65,9	21,1	21,1	26,2	51,5	23,5	19,1	29,5	53,11	47,5	18,2	10,4	37,9	25,1	54,4	100,2	79,3	21,1	22,12
NA	NA	POPTR_0001s11430_1	0.664781579182375	7,1	4,6	6,4	11,7	9,5	12,6	59,15	12,10	18,4	24,4	37,19	17,11	15,5	28,6	51,11	41,11	20,0	10,4	44,2	24,2	47,11	74,28	74,8	16,6	34,0
NA	NA	POPTR_0001s11440_1	0.0152933420075512	7,1	6,4	7,3	14,4	12,2	16,2	70,4	21,1	21,1	28,0	56,0	28,0	19,1	34,0	58,6	52,0	18,2	14,0	46,0	26,0	55,3	98,2	75,7	21,1	30,4
NA	NA	POPTR_0001s11720_1	-0.0397241103199174	4,2	5,5	3,7	6,12	5,9	5,13	32,40	7,11	5,17	17,9	39,17	8,12	4,8	20,12	35,29	25,27	8,12	13,1	27,19	11,13	27,31	44,54	50,26	13,9	25,9
NA	NA	POPTR_0001s11780_1	-1.48382344385707	5,3	5,5	9,1	12,6	9,5	8,10	58,16	12,8	11,11	10,18	23,33	7,21	5,15	19,15	26,38	17,35	9,11	11,3	23,23	16,10	34,24	56,46	42,40	10,12	15,19
NA	NA	POPTR_0001s11800_1	-1.35867880366569	7,1	9,1	9,1	14,4	10,4	17,1	70,4	22,0	16,6	24,4	47,9	16,12	13,7	30,4	44,18	36,16	15,5	11,3	29,17	24,2	57,1	91,11	67,15	20,2	34,0
NA	NA	POPTR_0001s11870_1	-0.571546747852525	8,0	9,1	8,2	11,7	11,3	14,4	62,12	22,0	18,4	26,2	54,2	21,7	19,1	32,2	53,11	42,10	17,3	4,8	41,5	23,3	58,0	94,8	76,6	22,0	34,0
NA	NA	POPTR_0001s11930_1	1.8815280625219	7,1	6,4	7,3	10,8	10,4	16,2	52,22	18,4	13,9	24,4	38,18	25,3	15,5	20,14	42,22	37,15	14,6	14,0	22,24	18,8	49,9	76,26	47,35	16,6	30,4
NA	NA	POPTR_0001s12220_1	0.188155218875569	4,4	2,8	4,6	4,14	4,10	12,6	37,37	10,12	16,6	13,15	34,22	15,13	14,6	20,14	31,33	25,27	5,15	3,11	36,10	9,17	20,36	53,49	29,53	20,2	29,5
NA	NA	POPTR_0001s12330_1	-0.631247927766276	7,1	10,0	9,1	17,1	14,0	17,1	69,5	21,1	22,0	28,0	54,2	27,1	18,2	31,3	63,1	52,0	20,0	14,0	46,0	23,3	50,8	91,11	76,6	22,0	33,1
NA	NA	POPTR_0001s01270_1	0.0423985835650185	6,2	8,2	6,4	10,8	10,4	15,3	68,6	22,0	19,3	23,5	45,11	28,0	19,1	33,1	60,4	38,14	15,5	14,0	34,12	24,2	54,4	85,17	78,4	14,8	31,3
NA	NA	POPTR_0001s12790_1	1.64105198395645	7,1	3,7	6,4	12,6	5,9	13,5	44,30	10,12	17,5	14,14	34,22	25,3	16,4	23,11	47,17	40,12	18,2	11,3	44,2	21,5	36,22	68,34	73,9	13,9	28,6
NA	NA	POPTR_0001s12850_1	0.465041649342173	7,1	5,5	9,1	14,4	8,6	18,0	59,15	21,1	19,3	26,2	50,6	26,2	19,1	32,2	62,2	52,0	18,2	14,0	46,0	26,0	56,2	91,11	79,3	18,4	34,0
NA	NA	POPTR_0010s09150_1	-0.290559762315527	5,3	7,3	8,2	17,1	10,4	16,2	62,12	16,6	15,7	20,8	38,18	19,9	12,8	24,10	48,16	30,22	8,12	5,9	12,34	15,11	38,18	63,39	50,32	15,7	28,6
NA	NA	POPTR_0010s09190_1	-1.73635856810834	3,5	6,4	6,4	7,11	8,6	12,6	60,14	19,3	16,6	26,2	50,6	20,8	18,2	29,5	48,16	37,15	20,0	12,2	43,3	21,5	45,13	92,10	64,18	18,4	19,15
NA	NA	POPTR_0010s09200_1	2.60352425184887	7,1	2,6	0,6	12,6	10,4	14,4	45,17	16,6	14,8	21,5	23,25	17,11	11,3	20,8	51,7	33,13	11,5	13,1	36,4	18,8	46,8	66,28	52,24	18,4	21,13
NA	NA	POPTR_0010s09280_1	3.02481288150937	4,4	7,3	9,1	15,3	14,0	17,1	70,4	20,2	19,3	24,4	45,11	28,0	19,1	32,2	64,0	49,3	14,6	14,0	46,0	25,1	57,1	94,8	76,6	20,2	32,2
NA	NA	POPTR_0010s09350_1	0.385277824945152	6,2	6,4	9,1	17,1	9,5	14,4	42,32	9,13	17,5	22,6	48,8	23,5	17,3	32,2	49,15	30,22	17,3	8,4	28,18	20,6	39,19	80,22	51,31	21,1	32,2
NA	NA	POPTR_0010s10000_1	0.930441300268228	8,0	8,2	10,0	15,3	13,1	16,2	56,18	18,4	18,4	18,10	30,26	13,15	11,9	18,16	51,13	24,28	9,11	5,9	24,22	14,12	35,23	41,61	51,31	13,9	23,11
NA	NA	POPTR_0010s10020_1	-1.19485782931317	2,6	3,7	2,8	3,15	2,12	8,10	36,38	13,9	16,6	11,17	27,29	15,13	7,13	17,17	38,26	37,15	10,10	12,2	34,12	14,12	23,35	54,48	52,30	12,10	14,20
NA	NA	POPTR_0010s10210_1	0.635650123281206	1,7	3,7	8,2	10,8	8,6	14,4	52,22	8,14	19,3	14,14	32,24	22,6	10,10	28,6	44,20	27,25	20,0	8,6	29,17	19,7	31,27	68,34	46,36	11,11	16,18
NA	NA	POPTR_0010s10300_1	0.455714190279037	6,2	4,6	9,1	13,5	14,0	18,0	68,6	15,5	17,5	25,3	49,7	25,3	19,1	32,2	63,1	40,12	8,12	10,4	44,2	21,5	44,14	90,12	74,8	14,6	34,0
NA	NA	POPTR_0010s10340_1	0.318590369391124	8,0	10,0	9,1	18,0	10,4	15,3	66,8	21,1	20,2	24,4	51,5	24,4	17,3	25,9	51,13	43,9	17,3	14,0	30,16	20,6	53,3	90,12	68,14	22,0	20,14
NA	NA	POPTR_0010s10400_1	2.44320988056276	4,4	4,6	3,7	7,11	6,8	11,7	51,23	16,6	16,6	20,8	37,19	26,2	17,3	29,5	55,9	51,1	18,2	12,2	46,0	21,5	45,13	91,11	74,8	18,4	28,6
NA	NA	POPTR_0010s10440_1	0.797467391478541	7,1	6,4	2,8	8,10	7,7	12,6	53,21	20,2	14,8	25,3	47,9	26,2	16,4	28,6	56,8	41,11	16,4	11,1	41,5	20,6	49,9	83,19	75,7	20,2	33,1
NA	NA	POPTR_0010s10590_1	0.0894138343333965	4,4	4,6	4,6	7,11	3,11	10,8	41,33	15,7	11,11	22,6	41,15	12,16	13,7	25,9	49,15	43,9	11,9	9,3	34,12	23,3	44,14	72,30	48,34	18,4	28,6
NA	NA	POPTR_0010s00320_1	4.31997172471748	2,6	8,2	8,2	10,8	12,2	7,11	49,25	12,10	12,10	13,15	33,23	23,5	15,5	26,8	48,16	35,17	16,4	9,5	38,8	19,7	50,8	79,23	64,18	21,1	28,6
NA	NA	POPTR_0010s11080_1	-0.484062831347466	8,0	9,1	10,0	18,0	12,2	18,0	73,1	22,0	21,1	25,3	48,8	26,2	12,8	32,2	56,8	40,12	12,8	13,1	38,8	22,4	52,6	89,13	77,5	16,4	32,2
NA	NA	POPTR_0010s11270_1	0.365866932721649	2,6	5,5	3,7	12,6	6,8	6,12	32,42	10,12	10,12	14,14	33,23	9,19	9,11	25,9	48,16	28,24	7,13	5,9	37,9	13,13	30,28	73,29	57,25	15,7	20,14
NA	NA	POPTR_0010s11280_1	-0.672707722104112	8,0	9,1	10,0	15,3	14,0	17,1	59,15	17,5	17,5	20,8	38,18	24,4	11,9	17,17	48,16	33,19	14,6	11,3	21,25	22,4	42,16	73,29	59,23	16,6	27,7
NA	NA	POPTR_0010s11330_1	-1.76416287706147	2,6	10,0	10,0	18,0	12,2	11,7	60,12	18,4	21,1	22,6	45,7	8,18	12,8	30,4	54,8	40,8	19,1	10,4	41,5	21,5	47,9	90,10	59,15	17,5	20,12
NA	NA	POPTR_0010s11350_1	3.12137273604461	2,6	2,8	5,5	9,9	10,4	9,9	32,42	11,11	11,11	15,13	32,24	19,9	14,6	25,9	46,18	41,11	20,0	10,4	31,15	10,16	40,18	62,38	67,15	17,5	26,8
NA	NA	POPTR_0010s11500_1	0.0126616682637955	6,2	4,6	3,7	14,4	8,6	10,8	42,30	13,5	12,10	18,10	40,16	10,18	13,5	21,9	30,30	46,6	12,8	13,1	23,23	15,11	40,16	69,29	72,8	8,12	22,12
NA	NA	POPTR_0010s11600_1	-0.278205363426949	6,0	7,1	10,0	18,0	12,2	14,4	47,9	15,3	17,5	23,1	38,6	26,0	18,2	33,1	46,18	36,16	12,8	5,7	30,12	18,8	45,11	84,16	68,14	19,1	31,1
NA	NA	POPTR_0010s11610_1	0.264946446740191	4,4	4,6	7,3	12,6	5,9	12,6	58,16	19,3	18,4	9,19	35,21	16,12	17,3	25,9	43,21	41,11	7,13	11,1	36,10	18,8	47,11	67,35	44,38	16,6	31,3
NA	NA	POPTR_0010s11830_1	1.49694075957572	1,7	5,5	3,7	12,6	9,5	10,8	40,34	8,14	15,7	7,21	24,32	18,10	10,10	25,9	29,35	17,35	10,10	6,8	28,18	13,13	22,34	59,43	35,47	17,5	17,17
NA	NA	POPTR_0010s11840_1	-1.31541167976844	6,2	5,5	6,4	16,2	10,4	10,8	47,27	12,10	15,7	13,15	40,16	19,9	10,10	27,7	20,44	27,25	10,10	5,9	25,21	14,12	18,40	60,42	23,59	15,7	9,25
NA	NA	POPTR_0010s11950_1	-0.397766922126073	6,2	4,6	7,3	13,5	6,8	14,4	58,16	13,9	13,9	23,5	43,13	25,3	17,3	26,8	38,26	35,17	9,11	11,3	39,7	13,13	41,17	73,29	46,36	17,5	22,12
NA	NA	POPTR_0010s11960_1	0.165463293415506	6,2	6,4	7,3	8,10	5,9	14,4	57,17	14,8	15,7	25,3	46,10	27,1	16,4	32,2	44,20	36,16	15,5	11,3	40,6	16,10	40,18	84,18	52,30	18,4	29,5
NA	NA	POPTR_0010s12080_1	1.18098900961922	8,0	10,0	6,4	12,4	14,0	16,2	57,17	16,4	18,4	26,2	51,5	21,5	11,5	26,2	62,2	48,4	19,1	13,1	34,12	22,2	53,3	92,0	71,3	19,3	23,11
NA	NA	POPTR_0010s12100_1	2.28965174912509	5,3	9,1	7,3	13,5	12,2	12,6	31,43	15,7	12,10	19,9	40,16	20,8	13,7	28,6	49,15	46,6	18,2	14,0	25,19	22,4	44,14	86,16	68,14	18,4	23,11
NA	NA	POPTR_0010s12220_1	-1.61911278501249	6,2	7,3	6,4	16,2	13,1	15,3	61,13	21,1	17,5	22,6	47,9	15,13	13,7	24,8	44,20	24,28	13,7	11,3	45,1	13,13	39,19	55,47	51,31	18,4	31,3
NA	NA	POPTR_0010s12300_1	-0.201097308509414	8,0	7,3	10,0	17,1	11,3	11,7	64,10	14,8	18,4	23,5	53,3	24,4	20,0	28,6	51,13	48,4	12,8	11,3	40,6	25,1	48,8	96,6	60,22	18,2	29,5
NA	NA	POPTR_0010s12350_1	-2.40353168222229	7,1	10,0	10,0	17,1	13,1	17,1	65,9	20,2	17,5	20,8	48,8	17,11	16,4	22,12	52,12	39,13	10,10	10,2	31,15	16,10	41,17	77,25	59,23	16,6	30,4
NA	NA	POPTR_0010s12360_1	-1.52836977054736	8,0	7,3	4,4	13,5	10,4	14,2	52,20	16,4	14,6	16,10	28,26	4,16	8,10	13,21	24,36	24,26	7,13	10,4	26,20	7,19	29,21	56,40	26,52	15,5	13,17
NA	NA	POPTR_0010s12390_1	0.42193823094517	6,2	2,8	7,3	11,7	5,9	8,10	28,46	9,13	6,16	9,19	36,20	21,7	13,7	13,21	41,23	20,32	5,15	9,5	16,30	14,12	25,33	55,47	40,42	18,4	26,8
NA	NA	POPTR_0010s12420_1	1.66696663445691	3,5	4,6	8,2	11,7	5,9	11,7	40,32	8,14	10,12	14,14	20,36	18,4	13,5	11,21	44,20	28,24	2,18	6,8	25,21	12,8	25,33	51,45	36,36	6,14	19,15
NA	NA	POPTR_0010s12500_1	-2.12279055436157	8,0	7,3	9,1	15,3	12,2	18,0	71,3	21,1	22,0	24,4	54,2	22,6	14,6	32,2	49,15	44,8	20,0	13,1	41,5	24,2	51,5	81,21	67,15	19,3	32,2
NA	NA	POPTR_0010s12630_1	0.647341154481227	2,6	8,2	4,6	9,9	6,8	9,9	45,29	15,7	16,6	21,7	37,19	21,7	14,6	26,8	50,14	40,12	12,8	6,6	39,7	15,11	37,19	72,30	43,39	17,5	30,4
NA	NA	POPTR_0010s12800_1	-0.357008431948129	8,0	8,2	10,0	18,0	14,0	16,2	64,10	22,0	21,1	27,1	56,0	27,1	20,0	34,0	63,1	43,9	20,0	12,0	46,0	26,0	57,1	92,10	75,7	19,3	33,1
NA	NA	POPTR_0010s12860_1	0.855268627858098	5,3	5,5	7,3	12,6	11,3	11,7	41,33	16,6	16,6	20,8	31,25	18,10	16,4	26,8	50,12	43,7	14,6	8,6	35,11	14,12	33,25	67,33	42,36	16,6	22,12
NA	NA	POPTR_0010s13000_1	0.0957742046811049	3,3	5,5	8,2	11,5	10,4	10,8	52,18	14,6	17,5	21,7	31,25	19,5	11,3	25,5	55,7	34,18	12,8	8,6	18,28	11,15	38,20	58,34	49,13	17,3	31,3
NA	NA	POPTR_0010s13120_1	-0.710058506260921	4,4	6,4	2,8	9,9	10,4	13,5	60,14	16,6	16,6	18,10	39,17	20,8	12,8	30,4	42,22	37,15	16,4	10,4	43,3	23,3	45,13	67,35	51,31	14,8	24,10
NA	NA	POPTR_0010s13150_1	-1.51295456087635	8,0	9,1	10,0	18,0	14,0	16,2	70,4	20,2	20,2	23,5	45,11	20,8	17,3	32,2	54,10	42,10	14,6	11,3	43,3	22,4	31,27	72,30	65,17	19,3	34,0
NA	NA	POPTR_0010s13300_1	0.397853088974918	4,4	7,3	6,4	12,6	11,3	11,7	50,24	19,3	15,7	25,3	48,8	25,3	13,7	23,11	53,11	49,3	20,0	7,5	44,2	25,1	52,6	88,14	72,10	20,2	25,9
NA	NA	POPTR_0010s13320_1	-0.554583251217649	5,3	7,3	6,4	12,6	11,3	11,7	50,24	22,0	15,7	26,2	53,3	25,3	14,6	23,11	53,11	49,3	20,0	9,3	44,2	25,1	55,3	91,11	74,8	20,2	24,10
NA	NA	POPTR_0010s13490_1	-0.12095080010973	4,4	9,1	9,1	18,0	14,0	14,4	52,22	17,5	18,4	20,8	47,9	21,7	17,3	31,3	49,15	44,8	4,16	11,1	37,9	20,6	43,15	80,22	62,20	17,5	16,18
NA	NA	POPTR_0010s13500_1	-0.423547371856319	8,0	9,1	10,0	18,0	14,0	16,2	71,3	22,0	22,0	25,3	51,5	26,2	17,3	30,4	63,1	51,1	20,0	12,0	42,4	26,0	50,8	97,5	80,2	22,0	21,13
NA	NA	POPTR_0010s13520_1	1.12062072571716	3,5	9,1	8,2	15,3	8,6	10,8	52,22	17,5	11,11	11,17	15,41	13,15	5,15	17,17	33,31	30,22	5,15	7,7	21,25	12,14	30,28	52,50	50,32	12,10	9,25
NA	NA	POPTR_0010s13540_1	0.295377144006996	2,4	8,2	3,7	14,4	9,5	8,10	37,35	17,5	10,10	15,11	28,24	24,4	14,4	25,7	49,11	35,17	13,7	7,7	32,14	17,7	35,23	63,33	56,16	7,13	12,12
NA	NA	POPTR_0010s13560_1	-0.519760787172804	7,1	9,1	7,3	13,5	7,7	15,3	64,10	21,1	20,2	21,7	46,10	17,11	11,9	28,6	46,18	48,4	16,4	13,1	45,1	24,2	44,14	81,21	69,13	20,2	30,4
NA	NA	POPTR_0010s13590_1	-0.959129349968233	8,0	6,4	8,2	9,9	10,4	16,2	71,3	19,3	20,2	25,3	45,11	26,2	15,5	28,6	55,9	40,12	14,6	10,4	35,11	23,3	41,17	68,34	60,22	12,10	27,7
NA	NA	POPTR_0010s13610_1	0.519499969221604	4,4	7,3	9,1	9,9	9,5	14,4	63,11	16,6	17,5	17,11	36,20	16,12	12,8	26,8	50,14	35,17	15,5	13,1	43,3	17,9	44,14	76,26	71,11	21,1	28,6
NA	NA	POPTR_0010s13620_1	-0.415052369969849	3,5	6,4	4,6	11,7	9,5	11,7	42,32	14,8	14,8	20,8	41,15	15,13	8,12	19,15	42,20	40,12	13,7	12,2	37,9	16,10	41,17	86,16	60,22	18,2	34,0
NA	NA	POPTR_0010s13710_1	-1.44299353110573	6,2	6,4	7,3	15,3	9,3	7,9	52,18	18,4	13,7	19,9	30,24	19,9	14,6	17,17	36,28	25,19	14,6	7,5	8,36	11,15	18,36	39,63	42,30	6,14	9,23
NA	NA	POPTR_0010s13770_1	3.39532453804926	4,4	7,3	9,1	16,2	10,4	12,6	46,28	12,10	15,5	21,7	42,14	21,7	11,9	30,4	46,18	48,4	19,1	12,2	37,9	24,2	57,1	94,8	78,4	18,4	30,4
NA	NA	POPTR_0010s13900_1	-0.669829804012551	8,0	10,0	10,0	14,4	12,2	16,2	73,1	22,0	20,2	25,3	50,6	26,2	17,3	31,3	64,0	51,1	13,7	12,2	37,9	25,1	51,7	92,10	75,7	22,0	33,1
NA	NA	POPTR_0010s13930_1	0.988843027426834	8,0	9,1	10,0	18,0	14,0	16,2	73,1	22,0	22,0	25,3	46,10	28,0	20,0	34,0	57,7	41,11	16,4	14,0	46,0	25,1	48,10	91,11	73,9	21,1	33,1
NA	NA	POPTR_0010s14010_1	-0.800656294844892	6,2	5,5	10,0	17,1	11,3	12,6	54,20	17,5	12,10	20,8	33,23	20,8	12,8	17,17	52,10	38,14	5,15	7,5	10,36	14,12	31,27	61,41	44,38	15,7	22,12
NA	NA	POPTR_0010s14030_1	-1.0066976108975	7,1	9,1	10,0	18,0	14,0	16,2	72,2	21,1	21,1	25,3	41,15	25,3	17,3	32,2	59,5	48,4	14,6	14,0	34,12	21,5	47,11	84,18	67,15	15,7	27,7
NA	NA	POPTR_0010s14140_1	-0.668226425840604	7,1	6,4	6,4	10,8	8,6	14,4	45,29	19,3	13,9	22,6	45,11	21,7	13,7	29,5	47,17	33,19	20,0	5,9	35,11	16,10	43,13	80,22	69,13	17,5	32,2
NA	NA	POPTR_0010s14190_1	0.212158802919223	5,3	9,1	6,4	11,7	9,5	9,9	46,28	14,8	15,7	24,4	41,15	23,5	11,9	17,17	23,41	25,27	11,9	13,1	24,22	18,8	44,14	61,41	56,26	16,6	20,14
NA	NA	POPTR_0010s14200_1	-0.4501711167103	8,0	9,1	6,4	13,5	11,3	13,5	50,18	20,0	15,5	23,1	48,6	26,0	17,1	21,7	27,31	31,15	9,7	13,1	30,14	18,4	48,4	68,24	67,11	16,4	25,5
NA	NA	POPTR_0010s14240_1	2.00171311713372	5,3	3,7	4,6	10,8	8,6	12,6	30,44	10,12	13,9	11,17	17,39	16,12	8,12	18,16	35,29	35,17	19,1	7,7	24,22	12,14	35,23	60,42	44,38	6,16	15,19
NA	NA	POPTR_0010s14400_1	1.68237589021993	6,2	4,6	8,2	16,2	10,4	13,5	35,35	13,9	14,8	17,9	32,24	21,3	15,5	23,11	40,22	30,14	12,8	6,8	33,13	12,12	30,26	65,37	61,15	15,7	19,13
NA	NA	POPTR_0010s14520_1	1.13024379840934	3,5	8,2	10,0	10,8	8,6	14,4	60,14	16,6	19,3	18,10	41,15	21,7	16,4	32,2	57,7	40,12	18,2	14,0	41,5	21,5	43,15	66,36	63,19	13,9	29,5
NA	NA	POPTR_0010s14710_1	1.48754899969957	8,0	7,3	10,0	17,1	14,0	14,4	64,10	15,7	19,3	21,5	52,4	27,1	18,2	29,5	59,5	51,1	16,4	14,0	46,0	23,3	52,6	67,35	73,7	22,0	31,3
NA	NA	POPTR_0010s14790_1	-2.16857849037642	6,2	6,4	10,0	8,10	12,2	15,3	71,3	22,0	21,1	24,4	55,1	27,1	19,1	33,1	55,9	44,8	20,0	12,2	44,2	25,1	53,5	96,6	79,3	20,2	31,3
NA	NA	POPTR_0010s15060_1	1.17207966577043	7,1	10,0	7,3	17,1	14,0	13,5	66,8	18,4	21,1	22,6	33,23	22,6	15,5	15,19	42,22	39,13	14,6	14,0	45,1	24,2	43,15	85,17	71,11	11,11	14,20
NA	NA	POPTR_0010s15130_1	0.322004936132606	8,0	8,2	10,0	16,2	12,2	13,5	65,7	16,6	20,2	16,12	35,21	13,5	14,4	13,13	39,21	31,21	12,8	8,6	40,6	9,13	43,15	61,37	51,29	14,8	33,1
NA	NA	POPTR_0010s15150_1	1.79516446003341	8,0	8,2	7,3	18,0	14,0	15,3	70,4	19,3	20,2	22,6	34,22	22,6	13,7	29,5	51,13	48,4	19,1	14,0	45,1	21,5	44,12	72,30	73,9	16,6	29,5
NA	NA	POPTR_0010s15180_1	-0.00818027186227574	8,0	10,0	10,0	18,0	12,2	16,2	71,1	20,0	22,0	24,4	43,11	24,4	12,6	25,9	43,13	42,10	6,12	11,3	45,1	16,6	43,11	67,23	60,16	21,1	28,0
NA	NA	POPTR_0010s15190_1	1.18783503263214	6,2	8,2	6,4	14,4	10,4	11,7	36,38	12,10	13,9	11,17	24,32	20,8	10,10	22,12	33,31	24,28	4,16	9,5	42,4	17,9	25,33	44,58	49,33	9,13	14,20
NA	NA	POPTR_0010s15220_1	-0.458927379535991	8,0	9,1	10,0	17,1	11,3	18,0	71,3	19,3	19,3	27,1	54,2	27,1	20,0	34,0	59,5	43,9	19,1	10,4	34,12	26,0	57,1	97,5	81,1	21,1	32,2
NA	NA	POPTR_0010s15270_1	1.70078202480502	8,0	9,1	10,0	16,2	12,2	14,4	55,19	18,4	17,5	23,5	52,4	27,1	19,1	33,1	63,1	45,7	20,0	14,0	45,1	25,1	50,8	96,6	77,5	18,4	29,5
NA	NA	POPTR_0010s15280_1	2.41333368159823	5,3	4,6	7,3	17,1	9,5	9,9	28,46	8,14	8,14	16,12	44,12	26,2	16,4	27,7	51,13	32,20	11,9	8,6	32,14	17,9	45,13	88,14	61,21	20,2	31,3
NA	NA	POPTR_0010s15320_1	-0.311466465389027	6,0	5,5	6,2	18,0	12,0	13,5	34,32	11,11	12,10	18,10	40,10	19,3	13,1	22,6	48,10	33,9	20,0	12,2	26,20	20,6	38,14	51,43	54,26	16,2	34,0
NA	NA	POPTR_0010s15600_1	2.5089714009924	7,1	9,1	10,0	17,1	11,3	15,3	47,27	20,2	9,11	23,5	44,12	27,1	19,1	34,0	56,8	49,3	13,7	9,5	26,20	21,5	53,5	86,16	67,15	15,5	30,4
NA	NA	POPTR_0010s15680_1	1.03320519164622	6,2	8,2	7,3	7,11	10,4	14,4	63,11	19,3	21,1	16,12	36,20	23,5	15,5	28,6	52,12	42,10	13,7	8,6	30,16	20,4	45,11	71,31	63,19	11,11	25,5
NA	NA	POPTR_0010s15750_1	-0.656414152929246	8,0	7,3	8,2	14,4	12,2	11,7	34,40	13,9	9,13	19,9	36,20	15,13	11,9	15,19	21,43	23,29	15,5	9,5	26,20	9,17	30,28	61,41	39,43	17,5	28,6
NA	NA	POPTR_0010s15770_1	-1.50093781821334	8,0	8,2	9,1	16,2	12,2	18,0	74,0	22,0	22,0	24,4	54,2	27,1	20,0	29,5	64,0	45,7	20,0	12,2	41,5	24,2	52,4	98,4	75,7	19,3	34,0
NA	NA	POPTR_0010s15840_1	-1.08118701494405	4,4	4,6	2,8	3,15	7,7	14,4	61,13	21,1	21,1	21,7	43,13	21,7	10,10	20,14	41,23	40,12	17,3	3,11	30,16	19,7	35,23	48,54	64,18	13,9	23,11
NA	NA	POPTR_0010s15970_1	-2.03544270386918	8,0	9,1	10,0	17,1	14,0	16,2	67,7	20,2	18,4	28,0	52,4	26,2	20,0	29,5	48,16	31,21	11,9	6,8	34,12	21,5	47,11	85,17	55,27	19,3	26,8
NA	NA	POPTR_0010s16060_1	-0.703707766429397	8,0	6,2	10,0	16,0	12,0	13,5	71,3	17,5	13,9	18,10	45,11	25,3	19,1	28,4	54,10	36,16	9,11	10,2	35,11	20,6	46,12	84,18	55,27	16,6	23,11
NA	NA	POPTR_0010s16080_1	-1.67749191827337	5,3	8,2	8,2	7,11	10,4	13,5	57,15	14,8	19,3	18,10	37,19	5,19	3,13	14,16	43,21	28,24	13,7	5,9	29,17	9,17	36,20	46,50	26,44	15,7	15,9
NA	NA	POPTR_0010s16160_1	-1.41401306401621	6,2	6,4	6,4	14,0	12,2	14,4	52,22	11,7	14,8	16,12	23,33	10,18	6,14	17,15	35,29	27,25	7,13	6,6	22,24	10,16	34,24	47,55	37,45	13,9	6,28
NA	NA	POPTR_0010s16180_1	-0.601064941193802	7,1	6,4	9,1	13,5	9,5	15,3	68,6	22,0	19,3	23,5	49,7	25,3	15,5	23,7	51,11	41,11	14,6	11,3	44,2	18,8	45,13	82,20	65,17	15,5	34,0
NA	NA	POPTR_0010s16320_1	1.04506254591484	8,0	10,0	9,1	16,2	12,2	14,4	48,26	20,2	16,6	28,0	53,3	23,5	17,3	34,0	57,7	40,12	16,4	8,6	45,1	24,2	52,6	92,10	67,15	22,0	33,1
NA	NA	POPTR_0010s16330_1	1.4084899769075	7,1	9,1	10,0	17,1	13,1	12,6	43,31	19,3	16,6	24,4	49,7	22,6	16,4	31,1	42,18	37,15	7,13	11,3	44,2	25,1	48,10	90,12	55,27	20,2	33,1
NA	NA	POPTR_0010s16400_1	-2.17881561649765	2,4	5,5	2,8	7,11	6,8	10,8	59,15	20,2	12,10	13,11	40,10	15,13	15,5	21,13	39,25	32,20	14,6	9,5	40,6	18,8	42,14	66,36	50,32	13,9	10,20
NA	NA	POPTR_0010s16420_1	-1.75889856964754	6,2	6,4	10,0	17,1	11,3	13,5	66,8	22,0	15,7	20,8	42,14	18,10	11,9	24,10	39,25	32,20	5,15	12,2	35,11	23,3	40,18	65,37	57,25	12,10	19,15
NA	NA	POPTR_0010s16470_1	3.03168567994845	7,1	9,1	10,0	16,2	14,0	17,1	70,4	15,7	20,2	21,7	41,15	27,1	17,3	33,1	57,7	52,0	19,1	9,3	46,0	25,1	44,14	84,18	72,8	20,2	32,2
NA	NA	POPTR_0010s16510_1	0.988466097573197	6,2	8,2	8,2	13,5	10,4	14,4	50,24	9,13	18,4	15,13	35,21	18,10	10,10	20,14	38,26	25,27	14,6	7,7	42,4	13,13	25,33	53,49	44,38	17,5	33,1
NA	NA	POPTR_0010s16640_1	0.0767545895359408	3,5	4,6	8,2	8,10	6,8	7,11	34,40	7,15	10,12	22,6	31,25	21,7	14,6	20,14	29,35	22,30	7,13	7,5	34,12	15,11	25,31	46,56	33,47	16,6	25,7
NA	NA	POPTR_0010s16730_1	0.774632115464037	7,1	9,1	10,0	18,0	14,0	17,1	72,2	22,0	22,0	25,3	40,16	27,1	17,3	29,5	49,15	47,5	17,3	12,2	44,2	22,4	46,12	77,25	72,10	20,2	33,1
NA	NA	POPTR_0010s16790_1	1.12714791041392	4,4	5,5	5,5	6,12	7,7	8,10	29,45	4,18	7,15	13,15	33,23	24,4	17,3	24,10	44,20	28,24	5,15	7,7	32,14	16,10	36,22	67,35	50,32	14,8	30,4
NA	NA	POPTR_0010s16970_1	0.0742403087620747	4,4	7,3	8,2	16,2	10,4	16,2	63,11	19,3	22,0	23,5	50,6	24,4	18,2	32,2	53,11	38,14	9,11	11,3	39,7	22,4	45,13	85,17	62,20	21,1	33,1
NA	NA	POPTR_0010s17040_1	1.92275512306602	8,0	8,2	9,1	17,1	10,4	11,7	39,35	11,11	12,10	21,7	38,18	16,12	11,9	27,7	46,18	41,11	17,3	8,6	43,3	20,6	42,16	72,30	57,25	13,9	21,13
NA	NA	POPTR_0010s17060_1	-2.19850430147211	4,4	6,4	6,4	10,8	9,5	17,1	52,22	18,4	19,3	14,14	37,17	18,10	8,12	24,10	32,32	20,32	2,18	4,10	17,29	4,22	20,38	48,54	34,48	14,8	27,7
NA	NA	POPTR_0010s17300_1	0.176051808417215	1,7	1,9	2,6	6,12	2,12	11,7	38,36	9,13	9,13	18,10	30,24	19,9	11,9	22,10	42,22	37,15	18,2	8,4	36,10	15,9	41,17	64,38	41,39	17,5	2,32
NA	NA	POPTR_0010s17540_1	-0.231619547767437	8,0	9,1	9,1	15,3	12,2	16,2	69,5	21,1	20,2	26,2	47,9	22,6	15,5	30,4	55,9	44,8	19,1	10,4	45,1	21,5	47,11	91,11	64,18	15,7	28,6
NA	NA	POPTR_0010s17560_1	-0.467042837664183	8,0	10,0	10,0	18,0	14,0	18,0	73,1	22,0	22,0	26,2	45,11	28,0	20,0	26,8	58,6	46,6	19,1	11,3	46,0	24,2	52,6	93,9	67,15	18,4	25,9
NA	NA	POPTR_0010s17710_1	1.39625981032903	4,4	6,2	5,5	9,9	11,3	10,8	62,12	18,4	17,5	17,11	43,13	22,6	14,6	23,11	42,20	41,11	13,7	13,1	42,4	20,6	49,9	67,33	69,13	18,4	34,0
NA	NA	POPTR_0010s17720_1	-2.19059194986559	8,0	8,2	10,0	18,0	14,0	18,0	65,7	20,2	21,1	26,2	48,8	15,13	16,4	33,1	47,17	43,9	17,1	11,1	43,3	26,0	46,12	85,15	74,8	15,7	25,9
NA	NA	POPTR_0010s18140_1	-1.24424969137613	5,3	7,3	10,0	13,5	13,1	16,2	60,12	18,4	15,7	24,4	55,1	27,1	17,3	30,4	61,3	52,0	17,3	12,2	42,4	23,3	55,3	95,7	67,15	20,2	34,0
NA	NA	POPTR_0010s18200_1	1.47496936793141	2,6	4,6	6,4	8,10	7,7	11,7	39,35	13,9	17,5	20,8	31,25	16,12	13,7	26,8	38,26	37,15	13,7	8,6	36,10	19,7	48,10	62,40	45,37	14,8	12,22
NA	NA	POPTR_0010s18390_1	0.766907231862086	3,5	3,7	4,6	6,12	8,6	11,7	55,19	12,10	16,6	20,8	39,17	20,8	15,5	21,13	51,13	51,1	19,1	10,2	43,3	18,6	42,16	77,25	67,15	10,12	30,4
NA	NA	POPTR_0010s18420_1	0.985929667191884	3,5	5,5	3,7	6,12	9,5	6,12	28,46	9,13	8,14	13,15	33,23	17,11	7,13	20,14	42,22	36,16	17,3	6,8	31,15	13,13	35,23	35,65	45,37	14,8	21,13
NA	NA	POPTR_0010s18480_1	-2.62024357295412	6,2	9,1	4,6	10,8	10,4	6,12	51,23	18,4	14,8	18,10	32,24	13,15	12,8	17,17	23,41	23,29	14,6	8,4	16,30	7,19	24,34	55,47	46,36	14,8	22,12
NA	NA	POPTR_0010s18640_1	-1.02387894190255	6,2	6,4	4,6	6,12	6,8	10,8	56,18	19,3	20,2	26,2	47,9	20,8	16,4	24,10	45,19	45,7	19,1	8,6	40,6	24,2	41,17	91,11	66,16	22,0	25,9
NA	NA	POPTR_0010s18980_1	0.900933335442177	5,3	4,6	4,6	15,3	8,6	17,1	48,24	13,9	11,11	24,4	40,16	26,2	17,1	34,0	54,8	41,11	18,2	14,0	35,11	20,6	46,12	81,17	72,8	15,5	19,15
NA	NA	POPTR_0010s19010_1	0.841571432361612	3,5	9,1	5,5	8,8	12,2	6,12	33,39	17,5	9,13	17,11	27,27	15,9	5,9	11,17	31,29	45,7	14,0	9,5	38,8	14,12	34,22	56,40	52,26	12,4	14,16
NA	NA	POPTR_0010s19080_1	0.0338043048738194	8,0	6,4	8,2	18,0	14,0	18,0	72,2	21,1	21,1	25,3	38,18	26,2	19,1	33,1	61,3	52,0	20,0	14,0	44,2	22,4	49,9	90,12	74,6	22,0	21,13
NA	NA	POPTR_0010s19090_1	-1.69425233003395	4,2	8,2	10,0	16,0	13,1	13,3	60,12	9,9	17,5	19,9	30,26	7,13	12,6	17,15	35,27	24,28	17,3	6,8	29,17	7,17	26,32	52,44	27,43	12,8	27,3
NA	NA	POPTR_0010s19140_1	-0.888657001727759	8,0	8,2	10,0	17,1	14,0	18,0	65,9	18,4	22,0	28,0	56,0	28,0	20,0	34,0	63,1	49,3	20,0	14,0	43,3	26,0	58,0	97,5	76,6	15,5	15,19
NA	NA	POPTR_0010s19220_1	-1.87340835766122	8,0	10,0	10,0	18,0	14,0	18,0	73,1	22,0	22,0	26,2	52,4	19,9	11,9	27,7	52,10	49,3	19,1	13,1	42,4	22,4	45,11	83,19	76,6	22,0	29,5
NA	NA	POPTR_0010s19240_1	-2.61791499845497	7,1	8,2	8,2	17,1	13,1	14,4	70,4	20,2	20,2	21,7	43,13	13,15	10,10	23,11	48,16	40,12	9,11	12,2	34,12	13,13	42,16	72,30	60,22	18,4	16,18
NA	NA	POPTR_0010s19250_1	0.953806430488544	4,4	7,3	6,4	9,9	7,7	14,4	51,23	18,4	16,6	16,12	36,20	24,4	16,4	29,5	49,15	35,17	5,15	8,6	17,29	19,7	43,13	67,35	43,39	16,6	30,4
NA	NA	POPTR_0010s19270_1	-2.24910759955777	5,3	10,0	8,2	13,5	7,7	15,3	70,4	22,0	21,1	23,5	42,14	19,9	8,12	24,10	49,13	43,9	20,0	12,2	35,11	15,11	41,17	72,30	64,18	21,1	24,10
NA	NA	POPTR_0010s19330_1	2.25226717496241	3,5	3,7	5,5	15,3	10,4	9,9	33,41	8,14	9,13	10,18	27,29	10,18	11,9	19,15	32,32	33,19	4,16	6,6	37,9	19,7	32,24	68,34	41,41	15,7	23,9
NA	NA	POPTR_0010s19360_1	-0.282296363344109	6,2	9,1	5,5	10,8	9,5	13,5	69,5	22,0	20,0	22,6	41,15	26,0	14,2	29,3	55,9	47,5	20,0	8,0	45,1	23,3	52,6	88,8	74,6	14,6	16,16
NA	NA	POPTR_0010s19370_1	0.804315655346764	6,2	9,1	8,2	10,8	7,7	13,5	30,44	14,8	12,10	15,13	35,21	13,15	9,11	19,15	31,33	12,40	2,18	8,6	11,35	11,15	31,27	59,43	39,43	14,8	29,5
NA	NA	POPTR_0010s19480_1	-0.251048386188078	4,4	8,2	7,3	11,7	12,2	15,3	68,6	22,0	15,7	28,0	51,5	27,1	19,1	29,5	58,6	51,1	14,6	12,0	46,0	24,2	56,2	98,4	68,14	17,5	34,0
NA	NA	POPTR_0010s19490_1	-1.95152105794076	8,0	3,7	8,0	16,0	11,1	14,4	67,7	14,8	19,3	27,1	39,17	13,15	13,7	15,19	47,17	41,11	18,2	11,1	40,6	18,8	37,19	65,37	69,11	15,7	22,12
NA	NA	POPTR_0010s19540_1	-0.783006087719818	8,0	8,2	10,0	17,1	14,0	13,5	39,35	19,3	16,6	22,6	48,8	25,3	15,5	32,2	48,16	30,22	18,2	11,3	31,15	15,11	52,6	79,23	61,21	17,5	30,4
NA	NA	POPTR_0010s01540_1	0.33494956629248	1,7	4,6	2,8	3,15	4,10	8,10	30,40	7,13	4,16	14,12	27,29	13,15	14,6	19,13	42,22	38,14	11,9	8,4	24,22	17,9	31,27	51,51	49,33	8,14	12,22
NA	NA	POPTR_0010s19570_1	-2.15829685282589	8,0	8,2	10,0	17,1	14,0	16,2	66,8	19,3	14,8	16,12	44,12	16,12	12,8	23,11	46,18	32,20	10,10	12,2	33,13	15,11	37,21	75,27	52,28	19,3	19,15
NA	NA	POPTR_0010s19640_1	0.94751413265345	8,0	10,0	9,1	15,3	13,1	15,3	59,15	22,0	16,6	25,3	51,5	22,6	17,3	33,1	56,8	52,0	20,0	14,0	45,1	23,3	56,2	80,22	75,7	21,1	33,1
NA	NA	POPTR_0010s19730_1	0.479195936710468	7,1	6,4	4,6	12,6	6,8	13,5	64,10	13,9	18,4	22,6	37,19	20,8	15,5	30,4	45,19	40,12	9,11	13,1	37,9	18,8	45,13	86,16	68,14	19,3	17,17
NA	NA	POPTR_0010s19930_1	-0.848848098507524	8,0	9,1	10,0	18,0	14,0	17,1	64,10	17,5	19,3	26,2	53,3	27,1	15,5	28,6	51,13	33,19	19,1	11,1	41,5	20,6	45,13	81,21	73,9	21,1	33,1
NA	NA	POPTR_0010s19980_1	0.242305738436329	4,4	6,4	4,6	15,3	9,5	16,2	31,43	11,11	8,14	19,9	45,11	21,7	11,9	22,12	39,25	24,28	19,1	12,2	39,7	9,17	39,19	54,48	60,22	16,6	21,13
NA	NA	POPTR_0010s20050_1	0.0647522681725556	6,2	4,6	7,3	15,3	12,2	13,5	65,9	14,8	19,3	18,10	37,19	26,2	17,3	33,1	49,15	38,14	15,5	14,0	37,9	19,7	37,19	70,32	53,29	12,10	23,11
NA	NA	POPTR_0010s20100_1	1.71181508772698	3,5	8,2	4,6	14,4	12,2	9,9	38,36	11,11	13,9	18,10	42,14	20,6	15,5	21,13	53,11	42,10	20,0	11,3	37,9	15,11	43,15	85,15	70,12	14,8	17,17
NA	NA	POPTR_0010s20130_1	-0.679762438516811	6,2	9,1	9,1	17,1	11,3	16,2	66,8	21,1	18,4	27,1	48,8	25,3	18,2	33,1	50,14	29,23	20,0	12,2	44,2	24,2	39,19	90,12	61,21	18,2	32,2
NA	NA	POPTR_0010s20180_1	-1.78823067048219	8,0	9,1	10,0	18,0	14,0	18,0	74,0	22,0	22,0	28,0	56,0	28,0	16,4	32,2	58,6	50,2	14,6	12,0	42,4	26,0	50,8	97,5	68,14	22,0	33,1
NA	NA	POPTR_0010s20290_1	0.56610491177364	4,4	8,2	5,5	14,4	11,3	6,12	38,36	8,14	12,10	16,12	22,34	12,16	6,14	8,26	35,29	34,18	8,12	6,8	34,12	12,14	40,18	48,54	43,39	6,16	6,28
NA	NA	POPTR_0010s20330_1	-2.48803283938157	6,2	5,3	7,1	10,8	6,8	15,3	41,29	12,6	13,9	21,7	36,18	10,18	11,7	21,13	41,23	23,29	10,10	7,7	22,24	10,16	37,21	43,57	35,47	14,8	18,16
NA	NA	POPTR_0010s20360_1	1.77575316078029	3,5	8,2	5,5	15,3	10,4	8,10	52,22	15,7	12,10	12,16	32,24	21,7	13,7	22,12	35,29	37,15	12,8	8,6	28,18	24,2	31,27	72,30	58,24	16,6	24,10
NA	NA	POPTR_0010s20460_1	-0.925276336598689	7,1	8,2	8,2	15,3	9,5	17,1	56,18	17,5	19,3	18,6	47,9	22,6	16,4	34,0	48,16	28,24	13,7	13,1	38,8	16,10	50,6	83,19	63,19	15,5	31,3
NA	NA	POPTR_0010s20480_1	-2.17542163884286	4,4	10,0	10,0	18,0	14,0	16,2	66,8	14,4	17,5	25,3	51,5	23,5	14,4	23,7	52,12	43,9	18,2	7,5	30,16	23,3	36,22	80,22	56,24	20,2	32,2
NA	NA	POPTR_0010s20500_1	1.05272349937061	7,1	8,2	8,2	18,0	14,0	18,0	73,1	20,2	22,0	23,5	53,3	28,0	19,1	34,0	64,0	45,7	20,0	12,2	38,8	22,4	55,3	97,5	78,4	20,2	32,2
NA	NA	POPTR_0010s00400_1	3.30464839475035	6,2	7,3	10,0	16,2	11,3	14,4	46,28	15,7	20,2	20,8	31,25	19,9	15,5	24,10	54,10	46,6	20,0	14,0	45,1	21,5	50,8	84,18	66,14	15,7	31,3
NA	NA	POPTR_0010s20560_1	2.04405467528873	8,0	9,1	10,0	18,0	14,0	15,3	67,7	17,5	20,2	26,2	45,11	28,0	17,3	34,0	60,4	52,0	20,0	13,1	46,0	26,0	53,3	92,10	81,1	20,2	32,2
NA	NA	POPTR_0010s01590_1	0.868797343839976	1,5	6,4	8,2	10,8	8,6	7,11	43,29	16,4	12,10	20,8	31,21	12,10	17,1	18,12	40,20	24,24	10,8	4,8	34,12	17,5	33,23	66,26	43,25	15,7	14,20
NA	NA	POPTR_0010s20620_1	0.072487804979127	4,4	8,2	6,4	11,7	12,2	14,4	72,2	20,2	18,4	25,3	51,5	28,0	18,2	27,7	54,10	42,10	19,1	14,0	35,11	26,0	48,10	85,17	66,16	22,0	34,0
NA	NA	POPTR_0010s01650_1	-3.29734239593012	4,4	6,4	5,5	12,6	8,6	10,8	49,17	12,2	19,3	20,8	28,26	7,19	5,13	23,11	36,28	32,16	8,12	4,8	7,37	9,17	28,28	43,51	22,58	7,13	17,11
NA	NA	POPTR_0010s21140_1	-0.244925541249016	7,1	5,5	7,3	12,6	6,8	16,2	64,10	17,5	19,3	20,8	45,11	23,5	10,10	17,17	44,18	37,15	7,13	7,7	37,9	18,8	40,18	67,35	48,34	19,3	32,2
NA	NA	POPTR_0010s21180_1	-0.0905556239244138	6,2	4,6	5,5	10,8	10,4	15,3	40,34	13,9	17,5	24,4	49,7	22,6	14,6	30,4	57,7	38,14	20,0	11,3	46,0	19,7	48,10	76,26	69,13	21,1	33,1
NA	NA	POPTR_0010s21240_1	-2.08153037927117	7,1	7,3	4,6	9,9	8,6	17,1	66,8	19,3	21,1	21,7	43,13	19,9	10,10	21,13	48,16	42,10	20,0	10,4	40,6	18,8	44,12	84,18	58,22	15,7	23,11
NA	NA	POPTR_0010s21340_1	-1.04866850564261	4,4	6,4	7,3	16,2	10,4	8,10	32,42	10,12	13,9	13,15	33,23	16,12	15,5	23,11	29,35	20,32	13,7	5,9	23,23	19,7	44,12	67,35	54,28	13,9	10,24
NA	NA	POPTR_0010s21420_1	3.20371000374272	7,1	9,1	7,3	13,5	14,0	16,2	61,13	17,5	19,3	25,3	49,7	27,1	17,3	34,0	64,0	52,0	20,0	13,1	43,3	26,0	56,2	96,6	82,0	21,1	31,3
NA	NA	POPTR_0010s21570_1	-0.477654221435736	7,1	7,3	10,0	18,0	10,2	16,2	55,15	22,0	16,4	19,9	43,11	28,0	18,0	26,6	42,20	36,12	20,0	11,3	31,15	19,7	33,19	76,24	64,18	20,2	25,9
NA	NA	POPTR_0010s21650_1	2.12905099464851	5,3	8,2	4,6	12,6	12,2	15,3	70,4	18,4	19,1	26,2	38,18	25,3	20,0	32,2	49,15	47,5	17,3	12,2	43,3	26,0	53,5	93,9	74,8	18,4	23,11
NA	NA	POPTR_0010s21720_1	-0.363578437393759	8,0	9,1	10,0	17,1	14,0	18,0	67,7	20,2	22,0	26,2	49,7	26,2	19,1	30,4	57,7	39,13	7,13	11,3	37,9	24,2	43,13	84,18	65,15	17,5	32,2
NA	NA	POPTR_0010s01700_1	-1.49375507485761	7,1	8,2	8,2	14,4	8,6	16,2	69,5	19,3	22,0	23,5	38,18	21,7	11,9	21,13	48,16	40,12	14,6	8,6	42,4	15,11	37,21	74,28	42,40	15,7	32,2
NA	NA	POPTR_0010s21780_1	3.34184426115279	3,5	7,3	8,0	13,5	13,1	11,7	50,24	10,12	16,6	15,13	34,22	22,6	17,3	23,11	54,10	49,3	16,4	12,2	42,4	22,4	39,19	66,36	63,19	14,8	26,8
NA	NA	POPTR_0010s21790_1	3.81605593125386	1,7	3,7	2,8	4,14	5,9	8,10	29,45	9,13	7,15	13,15	27,29	16,12	12,8	17,17	34,28	33,19	15,5	11,3	35,11	10,16	36,22	71,29	52,30	16,6	24,10
NA	NA	POPTR_0010s22230_1	3.95456383389503	5,3	4,6	7,3	14,4	6,8	13,5	32,42	7,11	11,11	20,8	47,9	20,8	18,2	26,8	56,8	46,6	18,2	12,2	40,6	24,2	56,2	98,4	75,7	22,0	34,0
NA	NA	POPTR_0010s22360_1	-3.08087229670979	3,1	8,2	4,6	11,5	9,5	16,2	63,9	8,6	20,2	17,7	44,6	8,16	8,10	12,22	35,25	23,25	7,13	6,8	30,16	14,10	32,26	51,35	21,43	16,6	22,8
NA	NA	POPTR_0010s22620_1	-0.287959367936149	5,3	8,2	5,5	15,3	9,5	14,4	58,14	14,6	21,1	14,14	35,21	17,9	13,7	11,23	39,23	22,28	2,18	7,5	21,23	15,11	43,15	78,24	58,24	15,7	24,10
NA	NA	POPTR_0010s22840_1	-0.717257777117011	7,1	6,4	6,4	9,9	12,2	15,3	60,14	18,4	19,3	24,4	52,4	27,1	20,0	30,4	62,2	49,3	19,1	14,0	43,3	22,4	57,1	100,2	73,9	21,1	33,1
NA	NA	POPTR_0010s22950_1	0.473257335657522	4,4	0,10	3,7	7,11	7,7	10,8	40,34	11,11	13,9	9,19	20,36	20,8	11,9	18,16	35,29	33,19	17,3	11,1	28,18	17,9	22,34	56,46	55,27	12,10	10,24
NA	NA	POPTR_0010s23010_1	2.03945880233602	4,4	10,0	8,2	15,3	9,5	11,7	50,24	13,9	16,6	23,5	47,9	22,6	15,5	18,16	62,2	48,4	16,4	11,3	44,2	19,7	54,4	81,21	72,10	16,6	33,1
NA	NA	POPTR_0010s23030_1	0.467321520826588	7,1	10,0	10,0	18,0	14,0	16,2	59,15	20,2	20,2	25,3	43,13	16,12	14,6	32,2	49,15	43,9	17,3	13,1	36,10	19,7	39,19	82,20	67,15	13,7	29,5
NA	NA	POPTR_0010s23100_1	2.16755634119334	6,2	5,5	5,5	15,3	8,6	7,11	38,34	4,16	8,14	15,13	30,26	14,10	7,11	12,20	41,21	41,11	15,5	13,1	35,11	16,8	34,24	69,31	52,24	15,7	21,13
NA	NA	POPTR_0010s23110_1	0.609038638644386	6,2	4,2	6,0	18,0	13,1	14,4	58,16	21,1	18,4	20,2	26,18	16,12	14,6	26,8	39,25	34,18	16,4	10,4	27,19	20,6	41,17	73,29	55,25	14,8	18,16
NA	NA	POPTR_0010s23120_1	-1.25355688027575	5,3	9,1	5,5	9,9	8,6	16,2	66,8	20,2	19,3	24,4	46,10	23,5	12,8	33,1	61,3	41,11	20,0	14,0	37,9	23,3	50,8	78,24	64,18	21,1	34,0
NA	NA	POPTR_0010s23220_1	2.86234823103548	2,6	6,2	2,8	7,9	8,6	12,6	43,31	7,13	14,8	10,16	18,38	13,11	15,5	28,6	35,29	37,15	16,4	11,3	24,22	20,6	32,26	51,47	48,28	15,7	21,13
NA	NA	POPTR_0010s23570_1	0.783516616321962	7,1	9,1	10,0	14,4	14,0	15,3	61,13	18,4	19,3	21,7	37,15	27,1	19,1	27,7	56,8	42,10	15,5	9,5	40,6	25,1	51,7	83,19	61,21	21,1	33,1
NA	NA	POPTR_0010s23630_1	3.77662832205138	1,7	2,8	1,9	6,12	4,10	12,6	30,44	11,11	8,14	18,10	28,28	21,7	17,3	31,3	47,17	44,8	18,2	14,0	41,5	20,6	40,18	72,30	71,11	15,7	16,18
NA	NA	POPTR_0010s23650_1	0.599231604809884	4,4	3,7	8,2	13,5	11,3	13,5	46,28	17,5	14,8	24,4	29,27	16,12	17,3	28,6	42,22	39,13	20,0	14,0	44,2	18,8	45,13	69,33	65,17	18,4	19,15
NA	NA	POPTR_0010s23680_1	-0.703153624756974	8,0	9,1	10,0	18,0	14,0	16,2	73,1	22,0	22,0	28,0	56,0	24,4	19,1	30,4	56,8	49,3	20,0	13,1	44,2	20,6	48,10	96,6	79,3	19,3	34,0
NA	NA	POPTR_0010s23750_1	-0.303626209147106	7,1	9,1	9,1	9,7	13,1	14,4	62,12	17,5	21,1	22,6	52,4	22,6	17,3	31,3	50,14	45,7	20,0	7,7	33,13	21,5	50,8	88,14	59,23	22,0	33,1
NA	NA	POPTR_0010s23970_1	0.210282639334949	6,2	9,1	10,0	17,1	14,0	14,4	71,3	21,1	22,0	25,3	47,9	24,4	18,2	29,5	59,5	50,2	18,2	14,0	42,4	25,1	57,1	102,0	81,1	22,0	31,3
NA	NA	POPTR_0010s24030_1	-0.473516141310074	7,1	9,1	8,2	17,1	13,1	17,1	74,0	21,1	22,0	24,4	54,2	22,6	20,0	30,4	49,15	49,3	11,9	13,1	37,9	20,6	45,13	98,4	78,4	20,2	34,0
NA	NA	POPTR_0010s24210_1	1.83236498212731	8,0	6,4	5,5	13,5	7,7	10,8	34,40	14,8	16,6	23,5	36,20	25,3	18,2	30,4	49,15	44,8	16,4	11,3	40,6	23,3	47,11	74,28	57,25	18,4	20,14
NA	NA	POPTR_0010s24480_1	1.24717045943171	8,0	7,3	8,2	10,8	10,4	15,3	40,34	12,10	16,6	25,3	54,2	26,2	15,5	28,6	59,5	49,3	17,3	14,0	40,6	18,8	46,12	92,10	68,14	20,2	31,3
NA	NA	POPTR_0010s25110_1	3.39720667619023	2,6	4,6	6,4	8,10	5,9	10,8	39,35	13,9	12,10	10,18	18,38	16,12	17,3	25,9	52,12	37,15	18,2	12,2	44,2	16,10	44,12	72,30	59,21	14,8	15,19
NA	NA	POPTR_0010s01900_1	1.34662091208258	7,1	9,1	10,0	18,0	14,0	18,0	72,2	20,0	22,0	22,6	45,11	28,0	15,5	31,3	63,1	48,4	20,0	12,2	44,2	25,1	53,5	87,15	79,3	22,0	30,4
NA	NA	POPTR_0010s25440_1	-0.614196950045396	8,0	10,0	8,2	15,3	13,1	16,2	63,11	18,4	21,1	22,6	52,4	21,7	15,5	25,9	51,13	43,9	4,16	12,0	39,7	16,10	48,10	91,11	51,29	18,4	26,8
NA	NA	POPTR_0010s25460_1	1.44648341553876	2,6	4,6	9,1	10,8	8,6	8,10	41,33	13,9	10,12	9,19	9,47	11,17	9,11	10,24	29,35	42,10	17,3	9,5	25,21	15,11	29,29	49,53	51,31	9,13	17,17
NA	NA	POPTR_0010s25540_1	2.12628716278142	2,6	5,5	6,4	15,3	11,3	13,5	48,26	9,13	15,7	11,17	19,37	15,13	14,6	24,10	47,17	44,8	19,1	11,3	32,14	18,8	39,19	70,32	67,15	17,5	25,9
NA	NA	POPTR_0010s25570_1	3.33583813189558	4,4	7,3	7,3	8,10	11,3	8,10	43,31	9,13	13,7	12,16	21,35	15,13	10,10	19,15	33,31	39,13	4,16	7,5	34,12	17,9	50,8	77,25	59,23	15,7	21,13
NA	NA	POPTR_0010s25600_1	-2.30489934296521	8,0	10,0	10,0	18,0	14,0	18,0	73,1	21,1	21,1	28,0	54,2	28,0	20,0	34,0	62,2	41,11	20,0	14,0	37,9	21,5	55,3	97,5	77,5	22,0	34,0
NA	NA	POPTR_0010s25700_1	6.15783552719448	5,3	7,3	9,1	16,2	14,0	17,1	66,8	16,6	22,0	18,10	30,26	26,2	17,3	34,0	62,2	52,0	20,0	13,1	46,0	26,0	58,0	101,1	81,1	21,1	25,9
NA	NA	POPTR_0010s25710_1	7.26659608558326	5,3	7,3	9,1	17,1	14,0	17,1	69,5	16,6	22,0	18,10	31,25	28,0	20,0	34,0	64,0	52,0	20,0	14,0	46,0	26,0	58,0	101,1	82,0	22,0	34,0
NA	NA	POPTR_0010s25750_1	1.41154086000344	2,6	4,6	7,3	15,3	13,1	15,3	59,15	14,8	15,7	13,15	27,29	21,7	11,9	18,16	44,20	27,25	14,6	11,3	40,6	14,12	41,17	57,45	55,25	20,2	28,6
NA	NA	POPTR_0010s25840_1	3.96379479612012	5,3	2,8	1,9	9,9	5,9	14,4	50,24	9,13	15,7	18,10	23,33	21,7	19,1	28,6	57,7	47,5	17,3	14,0	40,6	23,3	43,15	81,21	68,14	17,5	27,7
NA	NA	POPTR_0010s25890_1	-2.51235099564559	8,0	10,0	10,0	18,0	14,0	17,1	64,10	21,1	16,6	24,4	54,2	21,7	10,10	26,8	50,14	34,18	20,0	11,3	42,4	21,5	45,13	82,20	70,12	20,2	30,4
NA	NA	POPTR_0010s25970_1	-3.43838555301578	7,1	7,3	7,3	10,8	9,5	11,7	38,36	20,2	8,14	21,7	46,10	18,8	7,13	21,13	25,39	11,41	4,16	3,9	24,22	14,8	41,17	42,54	45,35	14,6	20,14
NA	NA	POPTR_0010s26100_1	6.93463181961986	5,1	7,3	8,2	16,2	14,0	17,1	70,4	13,9	22,0	19,7	32,24	28,0	20,0	34,0	64,0	52,0	20,0	14,0	46,0	26,0	58,0	101,1	82,0	22,0	34,0
NA	NA	POPTR_0010s02070_1	-1.38503013301294	3,1	5,3	2,2	2,6	2,12	14,0	57,7	13,7	12,2	22,4	35,17	25,3	17,3	24,6	48,12	37,13	17,1	12,2	34,12	20,6	35,23	80,20	52,28	15,7	30,4
NA	NA	POPTR_0010s02110_1	0.179562031986361	7,1	7,3	8,2	10,8	12,2	16,2	68,6	19,1	21,1	27,1	54,2	27,1	16,2	31,3	57,7	52,0	18,2	13,1	42,4	23,3	55,3	87,13	79,1	19,3	30,4
NA	NA	POPTR_0010s00500_1	4.99189121193081	5,3	8,2	9,1	14,4	12,2	13,5	59,15	19,3	19,3	21,7	36,20	28,0	18,2	34,0	64,0	50,2	19,1	14,0	46,0	24,2	57,1	87,15	82,0	22,0	31,3
NA	NA	POPTR_0010s02280_1	-2.26256918786218	8,0	9,1	10,0	18,0	14,0	17,1	73,1	21,1	22,0	27,1	50,6	28,0	20,0	34,0	57,7	44,8	9,11	14,0	46,0	19,7	44,14	84,18	68,14	19,3	32,2
NA	NA	POPTR_0010s02480_1	-0.860891767397859	4,4	5,5	9,1	13,5	13,1	10,8	42,32	17,5	14,8	21,7	34,22	12,16	13,7	22,12	40,24	29,23	19,1	14,0	24,22	14,12	31,27	54,48	52,30	14,8	27,7
NA	NA	POPTR_0010s02610_1	-2.33679065337947	7,1	9,1	10,0	18,0	14,0	17,1	68,6	22,0	22,0	24,4	49,5	21,7	17,3	28,6	53,11	40,12	20,0	10,2	34,10	21,5	41,15	89,13	73,9	21,1	31,3
NA	NA	POPTR_0010s02620_1	4.43668382630597	8,0	10,0	9,1	18,0	14,0	16,2	60,14	19,3	21,1	27,1	43,13	28,0	18,2	32,2	58,6	48,4	17,3	12,0	45,1	25,1	56,2	96,6	69,13	22,0	33,1
NA	NA	POPTR_0010s00560_1	-0.437384227792523	8,0	6,4	10,0	18,0	14,0	14,4	56,18	15,7	13,9	24,4	43,13	24,4	15,5	17,17	48,16	41,11	18,2	8,6	40,6	19,7	43,13	83,19	68,14	15,7	17,17
NA	NA	POPTR_0010s02710_1	0.916626878519638	4,4	3,7	8,2	12,6	13,1	16,2	25,45	13,7	6,16	20,8	45,7	24,4	12,6	14,18	50,14	43,7	20,0	10,0	37,9	23,3	51,5	79,21	72,8	21,1	30,4
NA	NA	POPTR_0010s02780_1	-1.07501897419228	6,2	10,0	9,1	18,0	13,1	16,2	57,17	20,2	20,2	21,7	42,14	18,10	12,8	23,11	46,16	37,15	6,14	11,3	28,18	13,13	44,14	61,39	58,24	15,7	27,7
NA	NA	POPTR_0010s02790_1	-0.438542071806037	7,1	6,4	2,8	6,12	9,5	16,2	58,16	13,9	17,5	20,8	42,14	17,11	15,5	24,10	49,15	40,12	18,2	12,2	32,14	22,4	39,19	78,24	61,21	21,1	34,0
NA	NA	POPTR_0010s02800_1	-1.35559413226232	6,2	9,1	4,6	11,7	12,2	13,5	48,26	15,7	18,4	20,8	40,16	25,3	13,7	19,15	47,17	29,23	15,5	6,8	37,9	18,8	31,27	71,31	47,35	15,7	14,20
NA	NA	POPTR_0010s02840_1	-0.997787701568365	6,2	9,1	10,0	17,1	12,2	17,1	60,12	18,4	20,2	21,5	45,11	18,10	16,4	23,9	46,16	32,20	13,7	7,7	43,3	22,4	42,16	87,15	45,37	15,7	29,5
NA	NA	POPTR_0010s03000_1	1.75071904553614	5,3	8,2	10,0	16,2	14,0	13,5	55,19	18,4	14,8	16,12	43,13	20,8	18,2	31,3	56,8	52,0	18,2	14,0	44,2	18,8	48,10	85,17	74,8	21,1	25,9
NA	NA	POPTR_0010s03020_1	-1.62454847175669	7,1	5,5	7,3	17,1	13,1	10,6	58,16	17,3	18,4	21,5	38,18	10,16	9,11	16,10	32,28	33,17	16,4	6,6	35,11	12,8	38,18	53,43	37,35	12,10	21,13
NA	NA	POPTR_0010s03070_1	0.555895968773256	8,0	9,1	10,0	18,0	14,0	17,1	65,9	19,1	18,4	27,1	47,7	25,1	17,1	31,3	53,9	49,3	12,8	12,2	24,22	21,3	46,10	82,14	73,7	16,4	33,1
NA	NA	POPTR_0010s03130_1	1.90184398977089	7,1	8,2	9,1	18,0	14,0	18,0	66,8	15,7	17,5	21,7	51,5	24,4	20,0	34,0	62,2	50,2	20,0	14,0	46,0	25,1	58,0	99,3	81,1	21,1	34,0
NA	NA	POPTR_0010s00680_1	2.54856228832599	6,2	9,1	10,0	16,2	12,2	16,2	57,17	17,5	18,4	21,7	39,17	26,2	19,1	31,3	55,9	50,2	13,7	12,2	42,4	20,6	43,15	96,6	72,10	20,2	34,0
NA	NA	POPTR_0010s00690_1	-0.454108670990503	8,0	4,6	10,0	18,0	14,0	15,3	56,18	19,3	19,3	21,7	39,17	16,12	12,8	26,8	44,20	32,20	12,8	4,10	33,13	22,4	39,19	73,29	55,27	16,6	19,15
NA	NA	POPTR_0010s03210_1	-2.41083381935989	7,1	7,3	9,1	14,4	11,3	16,2	74,0	22,0	22,0	27,1	54,2	26,2	20,0	24,10	59,5	52,0	20,0	14,0	44,2	25,1	56,2	97,5	71,11	18,4	25,9
NA	NA	POPTR_0010s00700_1	-1.53667236539748	8,0	2,8	9,1	12,6	9,5	14,4	49,25	19,3	20,2	15,13	32,24	13,15	8,12	22,12	36,28	21,31	10,10	2,12	18,28	14,12	28,28	44,58	45,35	12,10	17,17
NA	NA	POPTR_0010s03270_1	2.79866657926517	6,2	7,3	9,1	18,0	13,1	16,2	59,15	15,7	16,6	19,9	41,15	27,1	19,1	32,2	55,9	50,2	17,3	12,0	37,9	23,3	52,6	98,4	74,8	19,3	34,0
NA	NA	POPTR_0010s03980_1	-1.12718005837257	6,2	9,1	8,2	15,3	13,1	17,1	63,11	20,2	18,4	21,7	43,13	24,4	12,8	28,6	56,8	47,5	20,0	13,1	38,8	22,4	44,12	90,12	70,12	20,2	19,15
NA	NA	POPTR_0010s00770_1	1.81176523842268	5,3	7,3	10,0	16,2	13,1	11,7	44,30	16,6	15,7	18,10	20,34	21,7	16,4	23,11	55,9	33,17	11,9	9,3	29,15	20,6	41,17	79,23	59,23	14,8	17,17
NA	NA	POPTR_0010s04530_1	-2.16921278432627	6,2	10,0	10,0	18,0	11,3	15,3	64,8	17,5	17,5	25,3	44,10	13,9	15,5	26,6	43,21	33,19	13,7	10,4	18,28	17,9	46,12	65,27	38,42	16,6	28,6
NA	NA	POPTR_0010s04740_1	0.97816264821443	4,4	2,8	9,1	17,1	14,0	9,7	30,40	4,12	12,8	10,16	40,14	17,7	17,1	22,12	42,18	31,19	20,0	10,4	23,19	19,3	35,19	66,20	42,32	16,4	28,6
NA	NA	POPTR_0010s04770_1	-1.95341188963927	3,5	4,6	2,8	12,6	11,3	15,3	61,13	16,4	18,4	22,6	47,9	23,5	17,3	27,7	45,19	33,19	11,9	7,5	26,20	20,6	43,13	72,28	42,40	16,6	29,5
NA	NA	POPTR_0010s04780_1	-0.186771285587475	5,3	6,4	4,6	14,4	11,3	16,2	70,4	19,3	20,2	26,2	52,4	26,2	19,1	32,2	56,8	47,5	9,11	13,1	41,5	23,3	54,2	87,15	67,15	20,2	34,0
NA	NA	POPTR_0010s04820_1	0.147186216228051	8,0	9,1	10,0	18,0	14,0	18,0	73,1	22,0	18,2	25,3	47,9	26,2	18,2	28,6	57,7	52,0	5,15	11,3	38,6	25,1	54,2	88,14	77,5	21,1	28,4
NA	NA	POPTR_0010s04830_1	2.41534535074703	8,0	8,2	10,0	15,1	12,2	16,2	41,31	10,12	14,8	22,6	49,7	19,9	16,4	25,1	58,6	51,1	20,0	14,0	44,2	21,1	52,6	74,18	64,8	19,3	32,2
NA	NA	POPTR_0010s00900_1	-0.912696962432945	5,3	8,2	7,3	15,3	9,5	16,2	66,8	20,2	19,3	23,5	35,21	14,14	17,3	19,15	52,12	30,22	18,2	7,7	35,11	20,6	40,18	74,28	38,44	12,10	27,7
NA	NA	POPTR_0010s04900_1	-0.651850007300971	8,0	10,0	10,0	18,0	14,0	18,0	74,0	22,0	22,0	24,4	51,5	24,4	18,2	34,0	59,5	46,6	20,0	12,0	46,0	25,1	55,3	100,2	82,0	21,1	22,12
NA	NA	POPTR_0010s05320_1	0.715274956876915	3,5	9,1	10,0	14,4	13,1	14,4	56,18	13,9	18,4	15,13	23,33	18,10	13,7	9,25	42,22	28,24	7,13	5,7	32,14	14,12	27,31	36,66	54,28	6,16	20,14
NA	NA	POPTR_0010s05340_1	3.21083129859868	2,6	4,6	8,2	12,6	6,8	11,7	49,25	10,12	12,10	15,13	35,21	16,12	14,6	28,6	46,18	42,10	3,17	11,3	33,13	22,4	40,18	78,24	59,23	16,6	33,1
NA	NA	POPTR_0010s00950_1	1.32342513741589	6,2	8,2	7,3	12,6	11,3	9,9	37,37	9,13	11,11	16,12	29,27	18,10	17,3	18,16	27,37	17,35	15,5	8,6	28,18	12,14	28,30	49,51	35,43	9,13	24,8
NA	NA	POPTR_0010s05710_1	-1.69030152545176	8,0	7,3	10,0	16,2	12,2	14,4	48,26	13,9	15,7	17,11	48,8	14,14	12,8	28,6	38,24	32,20	18,2	9,5	26,20	14,12	34,22	73,29	60,20	13,9	11,23
NA	NA	POPTR_0010s05940_1	0.512137348590591	5,3	7,3	2,8	8,10	6,8	13,5	29,43	12,10	8,14	16,10	42,14	15,13	15,5	23,9	45,17	37,15	15,5	14,0	41,5	18,8	32,24	73,29	62,18	11,9	18,14
NA	NA	POPTR_0010s06170_1	-0.788220294145161	6,0	10,0	10,0	18,0	13,1	18,0	67,7	19,1	22,0	25,3	45,11	28,0	19,1	34,0	64,0	50,2	20,0	13,1	45,1	26,0	53,5	96,2	72,8	20,2	26,8
NA	NA	POPTR_0010s06200_1	-0.293772808417676	6,2	7,3	4,6	11,7	7,7	16,2	57,17	18,4	17,5	16,12	23,33	18,10	3,17	20,14	42,22	29,23	4,16	4,8	37,9	19,7	33,25	57,45	40,42	16,6	17,17
NA	NA	POPTR_0010s06260_1	-0.0625812611885532	7,1	3,7	4,6	9,9	7,7	8,10	40,32	14,6	7,15	17,11	30,26	16,8	7,11	25,5	50,14	26,26	8,12	5,7	19,27	12,14	32,24	34,66	38,36	5,17	23,11
NA	NA	POPTR_0010s06440_1	1.00441212963742	7,1	8,2	8,2	16,2	14,0	14,4	60,14	15,5	19,3	23,5	52,4	26,2	19,1	31,3	48,16	47,5	19,1	13,1	43,3	23,3	55,3	98,2	75,3	20,2	30,4
NA	NA	POPTR_0010s06630_1	1.40419706775916	7,1	9,1	10,0	18,0	13,1	13,5	42,32	9,13	10,12	22,6	32,24	23,5	19,1	24,10	46,18	40,12	20,0	12,2	35,11	18,8	43,15	59,43	66,16	17,5	27,7
NA	NA	POPTR_0010s06710_1	1.46683280576511	5,3	9,1	10,0	18,0	11,3	15,3	53,21	13,9	11,11	18,10	37,19	21,7	13,7	25,9	57,7	43,9	20,0	10,4	20,26	22,4	46,12	70,32	63,19	14,8	27,7
NA	NA	POPTR_0010s06830_1	-2.26373679377812	4,4	10,0	5,5	15,3	11,3	17,1	71,3	22,0	22,0	27,1	52,4	27,1	20,0	34,0	62,2	46,6	17,3	12,2	43,3	26,0	54,4	96,6	79,3	19,3	27,5
NA	NA	POPTR_0010s06840_1	-1.08853873876214	5,1	10,0	10,0	14,4	10,4	15,3	73,1	22,0	21,1	23,5	45,11	27,1	17,3	25,9	61,3	45,7	16,4	10,4	46,0	25,1	53,5	93,9	76,6	21,1	21,13
NA	NA	POPTR_0010s06890_1	0.709377492862238	8,0	7,3	9,1	14,4	13,1	17,1	62,10	13,9	18,4	25,3	54,2	26,2	17,3	31,3	56,8	52,0	20,0	14,0	35,11	26,0	52,4	94,8	70,10	19,3	34,0
NA	NA	POPTR_0010s06930_1	0.852472064571272	5,1	5,5	9,1	12,6	11,3	13,5	46,24	14,6	13,9	25,3	49,7	15,7	10,8	18,8	38,22	45,7	18,2	10,2	37,9	22,2	45,13	81,13	63,3	19,3	34,0
NA	NA	POPTR_0010s06940_1	0.609876359679729	7,1	5,5	5,5	5,11	8,4	9,9	27,35	13,3	8,12	13,11	38,14	21,3	16,2	22,6	37,25	40,6	15,5	10,4	38,8	23,1	39,15	76,16	68,12	18,4	18,10
NA	NA	POPTR_0010s07000_1	0.452867711283228	7,1	7,3	10,0	12,4	14,0	13,5	69,3	18,2	21,1	22,4	40,10	23,5	15,5	27,7	47,17	35,15	10,8	10,2	27,19	20,6	51,7	74,26	43,27	18,4	23,11
NA	NA	POPTR_0010s07250_1	-0.612177767383762	7,1	10,0	5,5	16,2	12,2	14,4	67,7	17,5	21,1	25,3	43,13	26,2	19,1	28,6	53,11	38,14	10,10	10,2	37,9	17,9	45,13	74,28	60,22	19,3	16,18
NA	NA	POPTR_0010s07280_1	-1.95533321478333	7,1	9,1	7,3	15,3	11,3	15,3	67,7	22,0	21,1	22,6	47,9	28,0	16,4	24,10	42,22	35,17	12,8	11,3	29,17	24,2	48,10	82,20	55,27	19,3	25,9
NA	NA	POPTR_0010s07300_1	1.79022232319499	4,2	3,7	2,8	6,10	5,7	9,7	20,34	11,5	8,12	17,3	43,9	21,5	17,1	24,8	50,8	46,6	16,4	12,2	41,5	20,2	47,5	88,10	79,3	13,3	25,5
NA	NA	POPTR_0010s07400_1	-0.613127738892229	5,1	10,0	4,6	16,2	12,2	16,2	66,6	17,3	20,2	23,5	52,4	23,1	18,0	32,2	57,7	47,5	10,10	14,0	32,14	24,0	50,8	94,8	71,3	17,5	25,9
NA	NA	POPTR_0010s07480_1	-0.263621904304954	7,1	5,5	9,1	17,1	14,0	16,2	45,29	16,6	13,9	23,5	49,7	23,5	18,2	31,3	62,2	49,3	19,1	14,0	41,5	24,2	55,3	98,4	72,10	18,4	23,11
NA	NA	POPTR_0010s07570_1	-0.427308662533587	8,0	7,3	10,0	16,2	9,5	12,6	45,29	13,9	13,9	24,4	52,4	21,7	17,3	19,15	54,10	33,19	6,14	13,1	40,6	21,5	43,15	98,4	66,16	12,10	21,13
NA	NA	POPTR_0010s07750_1	-0.436755080035494	6,2	7,3	8,2	10,8	12,2	10,8	57,17	16,6	13,9	16,12	29,27	17,11	9,11	17,17	22,42	15,37	7,13	6,8	18,28	14,12	24,34	51,51	38,44	16,6	30,4
NA	NA	POPTR_0010s07870_1	0.276946495935065	6,0	9,1	5,5	6,10	9,5	11,7	58,10	18,0	19,3	19,9	47,9	16,0	15,1	26,0	54,8	50,2	17,3	11,3	38,8	18,4	47,11	70,18	53,7	15,7	15,19
NA	NA	POPTR_0010s07970_1	1.27059165733852	3,5	5,5	9,1	14,4	11,3	10,8	59,15	21,1	16,6	19,9	30,26	12,16	14,6	14,20	51,13	34,18	15,5	8,6	28,18	20,6	39,17	75,27	59,23	20,2	30,4
NA	NA	POPTR_0010s08100_1	-0.352023690366266	6,2	8,2	0,10	6,12	7,7	14,4	60,14	20,2	19,3	23,5	38,18	16,12	15,5	27,7	55,9	39,13	19,1	13,1	30,16	21,5	41,17	74,28	56,26	12,10	29,5
NA	NA	POPTR_0010s08130_1	0.908551973875665	7,1	6,4	2,8	9,9	8,6	13,5	50,24	11,11	16,6	23,5	41,15	21,7	7,13	28,6	43,21	41,11	8,12	7,5	29,15	20,6	41,17	80,22	57,25	19,3	29,5
NA	NA	POPTR_0010s08180_1	-0.893633540709032	3,5	8,2	5,5	10,8	8,6	12,6	46,28	12,10	13,9	15,13	22,34	8,20	10,10	21,13	33,31	15,37	11,9	4,8	12,34	13,13	38,20	74,28	33,49	16,6	18,16
NA	NA	POPTR_0010s08200_1	3.26748845432806	4,4	8,2	10,0	17,1	12,2	10,8	41,33	10,12	7,13	18,10	44,12	25,3	17,3	28,6	51,13	37,15	9,11	14,0	39,7	20,6	56,2	77,25	68,14	20,2	28,6
NA	NA	POPTR_0010s08300_1	0.833489653757836	5,3	7,3	8,2	18,0	14,0	15,3	74,0	21,1	22,0	21,7	50,6	28,0	20,0	34,0	62,2	51,1	18,2	12,2	46,0	24,2	53,5	87,15	80,2	22,0	33,1
NA	NA	POPTR_0010s08310_1	0.0827448455960377	8,0	9,1	4,6	7,11	8,6	18,0	69,5	22,0	22,0	28,0	55,1	28,0	20,0	34,0	64,0	52,0	20,0	14,0	43,3	25,1	54,4	100,2	81,1	21,1	31,3
NA	NA	POPTR_0010s08360_1	1.40651797783833	3,5	5,5	3,7	4,14	5,9	8,10	33,41	12,10	9,13	16,12	39,17	17,11	14,6	22,12	39,25	40,12	18,2	13,1	38,8	18,8	44,14	58,44	51,31	14,8	17,17
NA	NA	POPTR_0010s08390_1	0.34856841851511	6,2	8,2	5,5	16,2	13,1	17,1	65,9	19,3	21,1	28,0	41,15	27,1	17,3	31,3	58,6	34,18	15,5	11,3	41,5	20,6	43,15	50,52	68,14	16,6	32,2
NA	NA	POPTR_0010s08510_1	-0.0389922808698282	8,0	9,1	7,3	12,6	8,6	16,2	68,6	22,0	21,1	27,1	54,2	27,1	18,2	33,1	60,4	52,0	20,0	13,1	46,0	24,2	56,0	99,3	76,6	21,1	33,1
NA	NA	POPTR_0010s08660_1	-1.79190871505704	8,0	9,1	10,0	17,1	13,1	14,4	64,10	18,4	18,4	22,6	38,18	21,7	10,10	20,14	34,30	23,29	6,14	10,4	16,30	18,8	28,30	56,46	43,39	13,9	25,9
NA	NA	POPTR_0010s08670_1	-1.19613033156038	5,3	9,1	4,6	9,9	9,5	13,5	57,17	19,3	22,0	25,3	52,4	27,1	19,1	29,5	58,6	44,8	20,0	13,1	45,1	26,0	48,10	91,11	71,9	20,2	24,10
NA	NA	POPTR_0010s08760_1	1.12204904198974	8,0	7,3	10,0	17,1	13,1	16,2	69,5	19,3	21,1	25,3	46,10	27,1	19,1	17,17	59,5	46,6	20,0	11,3	35,11	17,9	49,7	86,16	74,8	21,1	31,3
NA	NA	POPTR_0010s08780_1	-1.26355430703995	7,1	10,0	10,0	17,1	14,0	17,1	72,2	21,1	22,0	21,7	50,6	25,3	16,4	31,3	52,12	40,12	20,0	14,0	44,2	21,5	42,16	78,24	64,18	21,1	27,7
NA	NA	POPTR_0010s08790_1	-0.989471058667046	7,1	8,2	10,0	17,1	14,0	17,1	71,3	21,1	22,0	22,6	48,8	21,7	14,6	31,3	50,14	48,4	20,0	14,0	44,2	21,5	43,15	81,21	67,15	21,1	22,12
NA	NA	POPTR_0010s08850_1	0.772134069201304	4,4	8,2	10,0	18,0	12,0	13,5	50,18	19,3	19,1	27,1	52,2	21,7	19,1	34,0	60,0	50,2	18,2	14,0	46,0	26,0	51,5	93,7	76,4	21,1	31,3
NA	NA	POPTR_0010s08890_1	0.213633232589864	4,4	8,2	10,0	18,0	13,1	15,3	64,10	18,4	17,5	15,13	38,18	15,13	17,3	28,6	30,32	26,26	12,8	7,7	19,27	24,2	37,21	71,31	54,28	19,3	30,4
NA	NA	POPTR_0010s08950_1	0.51054757458227	2,6	6,4	2,8	10,8	5,9	8,10	32,42	16,6	12,10	15,13	38,18	14,14	11,9	24,10	32,32	28,24	12,8	6,8	26,20	16,10	34,24	69,33	51,31	15,7	26,8
NA	NA	POPTR_0010s08960_1	2.50047933698375	5,3	7,3	0,10	8,10	9,5	14,4	44,30	12,10	14,8	23,5	39,17	27,1	18,2	34,0	50,14	44,8	20,0	12,2	46,0	22,4	36,22	69,33	72,10	20,2	26,8
NA	NA	POPTR_1040s00200_1	-0.928154710934479	6,2	5,5	5,5	11,7	7,7	12,6	38,34	16,6	16,6	19,9	30,26	14,12	8,8	19,13	36,28	34,18	18,2	9,5	26,20	14,10	35,23	56,44	46,30	14,8	18,16
NA	NA	POPTR_1064s00200_1	-0.436088790488845	7,1	10,0	9,1	14,2	13,1	15,3	68,6	21,1	21,1	27,1	55,1	28,0	20,0	27,5	57,7	41,11	20,0	14,0	45,1	25,1	56,2	99,3	75,7	21,1	34,0
NA	NA	POPTR_0011s00340_1	2.30165617950778	5,3	2,8	3,7	10,8	3,11	12,6	39,35	12,10	14,8	13,15	20,36	13,15	8,12	10,24	38,26	36,16	7,13	6,6	23,23	22,4	42,16	72,30	62,18	10,12	19,15
NA	NA	POPTR_0011s01570_1	-0.0255104564042945	7,1	10,0	10,0	18,0	14,0	17,1	69,5	22,0	20,2	26,2	50,6	25,3	15,5	25,9	42,22	41,11	16,4	10,4	30,16	24,2	49,9	94,8	70,12	22,0	34,0
NA	NA	POPTR_0011s09030_1	-0.116486260786063	7,1	6,4	2,8	6,12	3,11	8,10	55,19	12,10	18,4	19,9	36,20	16,12	16,4	19,15	43,21	30,22	15,5	10,4	33,13	16,10	46,12	81,21	63,19	12,10	24,10
NA	NA	POPTR_0011s09220_1	-1.04543307255166	6,2	8,2	7,3	15,3	12,2	15,3	64,10	17,3	16,6	27,1	54,2	27,1	15,5	28,6	55,9	43,9	13,7	14,0	37,9	23,3	45,13	98,4	63,17	21,1	34,0
NA	NA	POPTR_0011s09450_1	-0.938063698035324	5,3	9,1	8,2	17,1	14,0	11,7	62,12	17,3	21,1	18,10	36,20	16,10	14,6	22,12	37,27	25,27	13,7	6,6	37,9	12,14	35,23	71,31	62,20	15,7	30,4
NA	NA	POPTR_0011s09650_1	0.356222933807805	7,1	2,8	6,4	13,5	11,3	12,6	37,37	15,7	13,9	25,3	48,8	14,14	13,7	25,9	37,27	30,22	3,17	8,6	21,25	19,7	45,13	81,21	55,27	22,0	30,4
NA	NA	POPTR_0011s09660_1	1.8116610711247	3,5	8,2	3,7	9,9	7,7	16,2	59,15	19,3	19,3	14,14	33,21	23,5	15,5	24,10	54,10	44,8	20,0	11,1	44,2	21,5	40,18	79,23	72,10	17,5	20,14
NA	NA	POPTR_0011s09710_1	0.434647707221248	7,1	5,5	9,1	16,2	13,1	12,6	49,25	18,4	15,7	19,9	25,31	14,14	12,8	25,9	32,32	29,23	9,11	8,6	15,31	13,13	24,32	62,40	35,47	11,11	30,4
NA	NA	POPTR_0011s09740_1	0.904039361642376	8,0	5,5	9,1	18,0	14,0	12,6	62,12	16,6	17,5	27,1	50,6	28,0	19,1	31,3	53,11	48,4	13,7	11,3	35,11	22,4	50,8	94,8	65,17	19,3	33,1
NA	NA	POPTR_0011s09770_1	-1.53101211222009	6,2	3,7	5,5	10,8	8,6	11,7	55,19	11,11	16,6	19,9	26,30	20,8	17,3	23,11	39,23	38,14	11,9	5,9	28,18	21,5	36,22	82,20	32,50	10,12	23,11
NA	NA	POPTR_0011s09880_1	0.338914153243277	6,2	7,3	8,2	16,2	13,1	15,3	58,14	18,4	18,4	19,9	30,22	25,3	17,3	28,4	50,14	43,9	16,4	8,4	13,33	17,9	42,10	73,27	62,12	12,10	23,11
NA	NA	POPTR_0011s09980_1	1.34328296416872	8,0	7,3	8,2	15,3	13,1	14,4	52,22	15,7	20,2	23,5	39,17	20,8	8,12	19,15	45,19	26,26	6,14	9,5	25,21	16,10	42,16	49,53	66,16	17,5	26,8
NA	NA	POPTR_0011s10070_1	3.95943177185445	7,1	8,2	6,4	14,4	11,3	15,3	65,9	20,0	19,3	17,11	38,18	26,0	20,0	32,0	62,2	48,4	17,3	14,0	46,0	26,0	52,6	98,4	76,2	20,2	31,3
NA	NA	POPTR_0011s10080_1	1.99680360892973	3,5	6,2	8,2	11,3	10,2	10,8	36,34	14,8	10,12	15,11	25,23	23,5	18,0	23,9	38,24	25,25	16,4	10,4	20,26	12,12	34,14	43,51	64,6	17,5	26,8
NA	NA	POPTR_0011s10390_1	1.33663597566209	6,2	9,1	9,1	13,5	10,4	10,8	56,18	15,7	14,8	20,8	27,29	21,7	17,3	31,3	51,13	36,16	8,12	12,2	31,15	16,10	45,13	63,39	60,22	17,5	30,4
NA	NA	POPTR_0011s10480_1	-0.505416383854956	7,1	5,5	7,3	9,9	12,2	8,10	43,31	15,7	10,12	19,9	39,17	9,19	7,13	17,17	43,21	31,21	15,5	8,4	27,19	16,10	32,26	49,53	56,22	11,11	29,5
NA	NA	POPTR_0011s10490_1	-0.377431251772401	8,0	5,5	7,3	10,8	4,10	15,3	59,15	20,2	18,4	22,6	51,5	27,1	20,0	31,3	52,12	47,5	18,2	14,0	39,7	26,0	54,4	92,10	74,6	19,3	32,2
NA	NA	POPTR_0011s10920_1	0.191994401294667	3,3	6,4	4,6	8,8	7,7	11,5	35,37	10,10	17,5	11,17	21,35	14,12	2,6	16,16	31,29	14,34	18,2	3,9	23,23	16,8	25,31	44,44	33,39	17,5	22,12
NA	NA	POPTR_0011s11020_1	2.93714147578499	3,5	2,8	3,7	7,11	7,7	9,9	32,42	6,16	11,11	12,16	30,26	13,15	15,5	26,8	38,26	30,22	14,6	10,4	27,19	17,9	35,21	61,41	60,22	13,9	24,10
NA	NA	POPTR_0011s11070_1	-1.68938293852723	7,1	9,1	8,2	16,2	13,1	17,1	73,1	21,1	22,0	27,1	48,8	19,9	15,5	23,11	52,12	41,11	13,7	11,3	37,9	22,4	55,3	95,7	60,20	18,4	25,9
NA	NA	POPTR_0011s11320_1	1.62344950203546	5,1	9,1	10,0	17,1	14,0	16,2	50,18	15,5	17,5	22,6	39,17	23,1	15,5	27,5	49,15	29,23	7,13	8,4	35,11	16,10	36,20	80,18	50,28	18,4	29,5
NA	NA	POPTR_0011s11370_1	-2.30785802735694	5,3	7,3	5,5	10,8	7,7	9,9	50,24	17,5	20,2	17,11	32,24	16,12	10,10	11,23	28,36	27,25	4,16	2,12	14,32	8,18	29,29	58,44	40,42	12,10	23,11
NA	NA	POPTR_0011s11570_1	1.14881896498197	8,0	9,1	9,1	14,4	13,1	17,1	60,14	19,3	20,2	27,1	52,4	20,8	16,4	24,10	60,4	49,3	20,0	13,1	33,13	20,6	54,4	76,26	80,2	20,2	30,4
NA	NA	POPTR_0011s00360_1	3.92561102740073	6,2	4,6	5,5	14,4	8,6	11,7	44,30	14,8	15,7	15,13	22,34	21,7	18,2	29,5	52,12	44,8	20,0	14,0	37,9	19,7	49,7	84,18	80,2	14,6	22,12
NA	NA	POPTR_0011s11860_1	0.690434167544976	7,1	9,1	10,0	14,2	14,0	11,3	57,13	18,2	19,3	24,2	47,7	22,6	15,3	25,9	53,9	35,5	20,0	12,0	29,11	18,6	43,9	69,25	72,6	20,2	29,5
NA	NA	POPTR_0011s11910_1	4.74360159375156	4,4	8,2	8,2	15,3	14,0	16,2	60,14	13,9	18,4	20,8	35,21	26,2	20,0	28,6	58,6	47,5	20,0	10,2	44,2	26,0	52,4	98,4	70,12	20,2	32,2
NA	NA	POPTR_0011s11960_1	-0.578066067053082	7,1	8,2	9,1	18,0	13,1	16,2	57,17	19,3	19,3	28,0	43,13	24,4	16,4	25,9	48,16	38,14	7,13	8,6	29,17	21,5	43,15	81,21	42,40	21,1	26,8
NA	NA	POPTR_0011s12040_1	-1.5247021210174	8,0	10,0	10,0	10,4	12,0	18,0	59,13	15,1	18,2	24,2	50,2	15,13	10,4	18,12	43,19	40,12	13,7	10,4	38,6	22,2	39,11	77,23	64,14	16,2	18,10
NA	NA	POPTR_0011s12090_1	-1.09517768725456	4,4	6,2	7,3	7,7	8,6	8,10	28,40	8,12	6,16	13,15	34,22	10,12	9,5	21,11	43,17	38,14	15,5	3,11	20,26	10,12	24,34	45,49	45,21	15,7	11,23
NA	NA	POPTR_0011s12100_1	1.60212944383551	5,3	7,3	6,4	14,4	8,6	13,5	50,24	12,10	20,2	13,15	32,24	25,3	18,2	33,1	51,13	43,9	17,3	10,2	41,5	19,7	41,15	88,14	67,15	13,9	27,7
NA	NA	POPTR_0011s12300_1	0.141653336498091	8,0	8,2	8,2	12,6	13,1	14,4	38,36	19,3	17,5	23,5	44,12	15,13	12,8	23,11	41,23	44,8	12,8	13,1	38,8	16,10	36,22	73,29	69,13	15,7	27,7
NA	NA	POPTR_0011s12340_1	-2.81228153142317	7,1	9,1	10,0	16,2	12,2	15,3	53,21	15,7	20,2	22,6	53,3	20,8	15,5	26,8	45,19	46,6	14,6	13,1	34,12	18,8	35,23	73,29	55,27	15,7	31,3
NA	NA	POPTR_0011s12360_1	1.06632407648005	2,4	9,1	5,5	9,9	7,7	16,2	49,21	15,7	12,6	10,10	29,19	21,7	14,6	29,5	58,6	33,19	20,0	10,4	38,8	25,1	53,5	89,13	70,12	16,6	29,5
NA	NA	POPTR_0011s12400_1	3.29032132829692	1,7	7,3	3,7	8,10	6,8	12,6	52,22	14,8	17,5	11,17	21,35	20,8	12,8	30,4	47,17	44,8	18,2	11,3	31,15	21,5	43,15	84,18	62,20	15,7	15,19
NA	NA	POPTR_0011s12550_1	-0.208761537694527	8,0	8,2	8,2	18,0	13,1	14,4	47,27	15,7	15,7	22,6	42,14	16,12	10,10	24,10	40,24	20,32	15,5	11,3	34,12	17,9	33,25	63,39	57,25	17,5	30,4
NA	NA	POPTR_0011s12710_1	1.02363418115418	4,4	6,4	6,4	9,9	6,8	13,5	52,22	16,6	13,9	21,7	39,17	18,10	11,9	25,9	45,19	34,18	9,11	9,5	44,2	21,5	38,20	73,29	71,11	9,13	7,27
NA	NA	POPTR_0011s12880_1	0.497348630499037	7,1	9,1	9,1	17,1	13,1	18,0	67,7	21,1	19,3	22,6	46,10	21,7	10,10	28,6	56,8	39,13	11,9	14,0	42,4	22,4	49,9	81,21	58,24	18,4	24,8
NA	NA	POPTR_0011s13330_1	-0.292554240273408	7,1	8,2	6,4	17,1	12,2	18,0	66,8	18,4	21,1	24,4	39,17	16,8	10,10	10,22	53,11	41,11	15,5	10,4	36,10	16,10	43,15	55,45	48,26	19,3	22,12
NA	NA	POPTR_0011s13360_1	1.89229258122991	1,5	5,5	5,5	10,8	7,7	13,5	51,23	19,3	17,3	22,6	27,29	21,7	16,4	25,9	56,8	49,3	14,6	13,1	26,20	20,6	47,11	82,20	73,9	16,6	30,4
NA	NA	POPTR_0011s13490_1	-0.760870659276522	8,0	7,3	5,5	9,9	10,4	13,5	41,33	11,9	5,17	19,9	29,27	20,6	10,10	24,10	41,23	24,28	16,4	7,5	16,30	15,11	41,17	69,33	44,36	8,14	12,22
NA	NA	POPTR_0011s13530_1	0.548339802511151	8,0	10,0	5,5	10,8	8,6	17,1	66,8	22,0	21,1	21,7	43,13	27,1	17,1	30,2	58,6	47,5	13,7	12,0	37,9	21,5	50,8	90,10	71,11	15,5	27,7
NA	NA	POPTR_0011s13580_1	0.71963814714419	7,1	10,0	10,0	18,0	9,5	15,3	62,10	20,2	21,1	26,2	56,0	27,1	20,0	33,1	62,2	48,4	16,4	13,1	46,0	24,2	53,5	92,10	72,10	20,2	34,0
NA	NA	POPTR_0011s13600_1	2.07469844950846	6,2	5,5	9,1	18,0	14,0	17,1	72,2	19,3	22,0	23,5	48,8	27,1	18,2	32,2	60,4	50,2	20,0	14,0	43,3	26,0	56,2	98,4	79,3	18,4	28,6
NA	NA	POPTR_0011s13770_1	-0.716460870256276	5,3	6,4	9,1	10,6	13,1	18,0	72,2	18,2	22,0	27,1	43,13	27,1	18,2	32,2	52,12	48,4	20,0	14,0	42,4	23,3	54,4	95,7	74,4	17,5	26,8
NA	NA	POPTR_0011s13810_1	-0.712991541640889	8,0	1,7	7,1	14,2	13,1	10,6	53,21	11,11	11,11	24,4	38,14	24,4	14,4	21,13	35,27	35,13	20,0	10,4	29,15	20,6	47,11	90,10	54,28	17,5	15,17
NA	NA	POPTR_0011s13930_1	2.58659459467314	6,2	8,2	8,2	10,8	12,2	16,2	70,4	16,6	21,1	22,6	37,19	27,1	20,0	34,0	60,4	47,5	20,0	12,0	44,2	23,3	50,8	97,5	74,8	22,0	31,3
NA	NA	POPTR_0011s13990_1	-0.335898676620966	7,1	8,2	6,4	8,10	6,8	16,2	56,18	15,7	17,5	19,9	49,7	18,10	18,2	21,13	54,10	44,8	10,10	7,7	32,14	16,10	41,15	70,32	68,14	19,3	33,1
NA	NA	POPTR_0011s02000_1	3.56529734744376	4,4	5,5	8,2	14,2	11,3	13,5	58,16	11,9	22,0	21,7	35,21	17,11	20,0	34,0	60,4	52,0	20,0	13,1	45,1	19,5	54,2	74,18	58,22	19,3	23,11
NA	NA	POPTR_0011s14360_1	4.14411354471401	8,0	9,1	10,0	17,1	14,0	16,2	57,7	18,0	22,0	19,5	38,16	28,0	20,0	32,2	63,1	50,0	18,2	12,0	45,1	26,0	54,0	97,5	82,0	20,2	34,0
NA	NA	POPTR_0011s14660_1	-0.621320530714316	8,0	9,1	4,6	5,9	8,6	15,3	57,15	17,5	22,0	24,4	48,8	22,4	13,7	11,15	47,17	44,8	18,2	11,1	43,3	19,7	46,12	88,14	56,24	16,6	21,13
NA	NA	POPTR_0011s15070_1	-1.5437325558167	8,0	10,0	10,0	18,0	14,0	18,0	74,0	22,0	21,1	28,0	53,3	24,4	20,0	34,0	58,6	51,1	20,0	14,0	46,0	25,1	47,11	93,9	70,12	21,1	34,0
NA	NA	POPTR_0011s15120_1	-0.0838184683603192	8,0	9,1	10,0	17,1	13,1	14,4	58,14	17,5	19,3	20,8	33,23	16,12	10,10	15,17	34,30	28,24	8,12	5,9	24,22	15,11	40,18	62,40	51,31	12,10	27,5
NA	NA	POPTR_0011s15130_1	1.43252987721597	6,2	6,4	8,2	10,8	9,5	8,10	34,40	9,13	7,15	7,21	24,32	18,10	11,9	21,13	29,35	27,25	17,3	8,6	27,19	15,11	40,18	48,54	48,34	9,13	11,23
NA	NA	POPTR_0011s15230_1	1.70390338778326	2,6	8,2	6,4	12,6	5,9	13,5	67,7	15,7	21,1	24,4	47,9	27,1	20,0	34,0	62,2	50,2	20,0	14,0	45,1	26,0	55,3	96,6	70,12	22,0	33,1
NA	NA	POPTR_0011s15240_1	-0.933523180934149	1,7	6,4	1,9	5,13	3,11	8,10	31,43	8,14	9,13	20,8	43,13	17,11	14,6	27,7	44,20	36,16	13,7	12,2	27,19	16,10	33,23	60,42	39,43	15,7	21,13
NA	NA	POPTR_0011s15360_1	0.711909977654669	4,2	5,5	6,4	12,6	6,8	5,13	27,43	11,3	13,9	15,13	44,12	18,2	16,0	25,3	47,15	36,16	17,3	10,4	31,15	15,5	48,10	63,31	58,16	14,8	18,16
NA	NA	POPTR_0011s15400_1	-1.87495503564543	3,3	8,2	5,5	8,10	7,7	9,9	47,25	8,8	12,10	18,10	37,19	6,18	6,12	12,18	31,31	25,27	11,9	2,10	28,18	11,13	35,23	61,33	46,32	13,9	15,19
NA	NA	POPTR_0011s15570_1	0.0483558857118666	7,1	9,1	8,2	15,3	12,2	12,6	47,27	19,3	14,8	27,1	53,3	22,6	19,1	33,1	58,6	48,4	19,1	14,0	46,0	24,2	54,4	96,6	78,4	21,1	34,0
NA	NA	POPTR_0011s15640_1	0.242079204909156	5,3	6,4	7,3	8,10	10,4	5,13	25,49	9,13	9,13	13,15	47,9	17,11	15,5	22,12	50,14	30,22	16,4	6,8	43,3	17,9	38,18	52,50	58,24	15,7	20,14
NA	NA	POPTR_0011s15890_1	2.87340807944916	4,4	6,4	6,4	14,4	11,3	18,0	61,13	17,5	18,4	21,7	33,23	24,4	20,0	24,10	58,6	51,1	20,0	12,2	43,3	23,3	50,8	79,23	64,16	18,4	34,0
NA	NA	POPTR_0011s15960_1	1.72083967110233	5,1	7,3	6,4	14,2	8,6	13,5	51,17	17,1	16,6	19,7	34,16	22,0	19,1	33,1	60,4	49,3	18,2	13,1	34,8	26,0	48,10	86,8	70,6	15,7	33,1
NA	NA	POPTR_0011s16040_1	-1.23139901609711	8,0	10,0	10,0	18,0	14,0	18,0	74,0	22,0	22,0	27,1	55,1	24,4	19,1	32,2	61,3	52,0	20,0	14,0	44,2	24,2	55,3	92,10	78,4	19,3	23,11
NA	NA	POPTR_0011s16200_1	2.00425832381749	4,4	9,1	9,1	15,3	11,3	16,2	65,9	19,3	22,0	27,1	46,10	27,1	20,0	33,1	64,0	51,1	20,0	14,0	45,1	25,1	54,4	91,11	79,3	22,0	31,3
NA	NA	POPTR_0011s16230_1	2.26256827616323	3,5	3,7	5,5	9,9	5,9	3,11	39,33	4,18	16,6	6,22	20,36	16,12	15,5	24,10	38,26	27,25	16,4	13,1	24,22	21,5	32,26	61,41	42,34	10,10	18,16
NA	NA	POPTR_0011s16400_1	-1.52013385789029	6,0	8,0	10,0	18,0	12,0	17,1	54,12	19,1	15,5	20,0	50,2	26,0	15,3	18,16	52,12	42,10	11,7	8,6	36,10	20,6	50,6	81,15	64,16	19,3	34,0
NA	NA	POPTR_0011s16520_1	0.969285544453469	3,5	5,5	10,0	17,1	10,4	16,2	61,13	14,8	18,4	17,11	37,19	27,1	17,3	26,8	43,21	47,5	15,5	9,5	35,11	23,3	51,7	92,10	67,15	14,8	29,3
NA	NA	POPTR_0011s16690_1	2.88646559547271	3,5	3,7	8,0	17,1	10,4	15,3	63,9	15,7	20,0	15,13	38,18	25,1	17,1	34,0	63,1	40,12	20,0	13,1	42,4	25,1	49,7	89,11	72,6	20,2	28,4
NA	NA	POPTR_0011s16900_1	0.159925790389957	8,0	10,0	8,2	17,1	14,0	15,1	67,3	19,1	18,2	25,3	50,6	16,2	18,0	28,0	58,2	48,0	9,11	14,0	38,6	21,1	55,1	88,6	67,7	20,2	32,2
NA	NA	POPTR_0011s16990_1	-2.33484406582414	7,1	10,0	10,0	18,0	14,0	18,0	68,6	21,1	22,0	28,0	44,12	24,4	17,3	30,4	53,11	43,9	16,4	10,4	41,5	19,7	38,18	82,20	68,14	14,8	24,10
NA	NA	POPTR_0011s17200_1	4.65972867432598	5,3	5,5	7,3	16,2	12,2	17,1	69,5	13,5	19,3	14,14	34,22	26,2	19,1	30,4	60,4	46,6	20,0	13,1	45,1	24,2	49,9	92,10	77,5	19,3	28,6
NA	NA	POPTR_0011s17230_1	-1.65995797207641	8,0	10,0	6,4	12,6	12,2	15,3	62,12	17,5	20,2	25,3	48,8	28,0	18,2	26,8	48,16	36,16	17,3	8,6	19,27	20,6	44,14	83,19	62,20	18,4	31,3
NA	NA	POPTR_0011s00480_1	1.61953072648185	4,4	3,7	5,5	9,9	6,8	13,5	53,21	13,9	18,4	14,14	27,29	23,5	12,8	28,6	53,11	37,15	18,2	6,8	35,11	23,3	40,18	77,25	67,15	17,3	26,8
NA	NA	POPTR_0011s00620_1	4.06800223092799	7,1	6,4	6,4	17,1	12,2	17,1	62,12	14,6	21,1	15,13	31,25	28,0	20,0	32,2	57,7	50,2	20,0	12,0	46,0	26,0	55,3	92,10	79,3	20,2	30,4
NA	NA	POPTR_0011s02990_1	-1.39900566625482	8,0	6,4	8,2	14,4	12,2	17,1	62,12	17,5	19,3	23,5	50,6	18,10	14,6	21,13	46,18	46,6	20,0	11,1	28,18	24,2	57,1	93,9	64,18	19,3	25,9
NA	NA	POPTR_0011s03150_1	2.11834756554784	5,3	4,6	8,2	10,8	8,6	12,6	46,28	8,14	10,12	13,15	31,25	24,4	7,13	20,14	43,21	38,14	15,5	11,1	44,2	15,11	41,17	72,30	63,19	17,5	24,10
NA	NA	POPTR_0011s03380_1	1.09633164550999	3,5	7,3	7,3	14,4	9,5	16,2	67,7	17,5	21,1	19,9	33,23	19,9	12,8	29,5	53,11	40,12	14,6	10,4	43,3	22,2	43,15	78,24	70,10	17,5	33,1
NA	NA	POPTR_0011s03430_1	-1.06095484196873	4,2	10,0	9,1	12,6	8,6	12,6	49,25	20,0	15,7	14,12	42,12	17,7	13,5	13,13	37,27	30,22	4,16	9,5	17,29	12,14	38,18	54,44	49,27	13,7	18,8
NA	NA	POPTR_0011s03570_1	-0.510820971304584	7,1	6,4	9,1	18,0	8,6	15,3	55,19	16,6	18,4	20,8	38,18	20,8	17,3	20,14	45,19	34,18	4,16	9,5	11,35	16,10	34,24	59,43	45,37	15,7	30,4
NA	NA	POPTR_0011s00770_1	-1.96624244347853	6,2	10,0	10,0	17,1	13,1	16,2	59,15	20,2	17,5	22,6	52,4	19,9	13,7	28,6	45,19	34,18	19,1	11,3	22,24	23,3	40,16	75,27	61,21	16,6	28,6
NA	NA	POPTR_0011s04120_1	0.828302079078941	1,7	7,3	3,7	6,12	1,13	11,7	45,29	17,5	15,7	19,9	35,21	24,4	17,3	30,4	53,11	43,9	18,2	7,5	35,11	19,7	40,18	91,11	66,16	14,8	26,8
NA	NA	POPTR_0011s04200_1	-0.347486945062558	3,5	7,3	6,4	11,7	11,3	7,11	41,33	17,5	11,11	14,14	31,25	10,18	11,9	20,14	37,27	32,20	5,15	7,7	34,12	10,16	36,22	59,43	41,39	5,17	6,28
NA	NA	POPTR_0011s04360_1	-0.178424436536499	6,2	9,1	5,5	14,4	14,0	15,3	63,11	16,6	18,4	25,3	51,5	19,9	15,5	28,6	52,12	41,11	15,5	12,2	44,2	23,3	49,9	92,10	56,26	19,3	34,0
NA	NA	POPTR_0011s00900_1	0.222956101764765	7,1	9,1	9,1	14,4	12,2	15,3	55,17	20,0	18,2	20,8	33,23	22,0	19,1	31,3	53,7	33,13	20,0	12,2	32,14	24,2	37,21	78,22	64,14	15,7	20,14
NA	NA	POPTR_0011s04630_1	-0.306159467615454	7,1	6,4	8,2	17,1	9,5	14,4	57,17	14,8	13,7	15,13	34,22	18,10	14,6	18,16	43,21	39,13	8,12	12,2	30,14	16,10	42,16	67,35	45,35	14,8	25,9
NA	NA	POPTR_0011s04640_1	-0.0957095806339179	8,0	4,4	10,0	17,1	14,0	16,2	62,12	19,1	21,1	25,1	49,5	28,0	20,0	34,0	63,1	47,5	20,0	13,1	45,1	25,1	48,10	87,15	75,7	19,3	32,2
NA	NA	POPTR_0011s00970_1	2.45659641864206	3,5	6,4	8,2	17,1	12,2	14,4	54,20	12,10	18,4	19,9	36,20	24,4	18,2	30,4	54,10	44,8	20,0	12,2	43,3	22,4	54,4	89,13	65,17	16,6	27,7
NA	NA	POPTR_0011s05320_1	0.574178018600358	5,3	3,7	3,7	4,14	4,10	4,14	46,28	14,8	18,4	12,16	22,34	19,9	11,9	28,6	35,29	36,16	15,5	10,4	34,12	16,10	31,27	62,40	41,41	16,6	26,8
NA	NA	POPTR_0011s05490_1	-1.35578466066658	6,2	8,2	10,0	17,1	13,1	12,6	66,8	22,0	19,3	20,8	45,11	22,6	16,4	33,1	36,26	36,16	13,7	10,4	27,19	19,7	42,14	84,16	62,20	17,5	25,7
NA	NA	POPTR_0011s05630_1	0.0100636448200657	5,3	9,1	8,2	14,4	7,7	11,7	49,25	12,10	12,10	11,17	15,41	20,8	15,5	26,8	33,31	37,15	12,8	10,4	19,27	14,12	40,18	64,38	37,41	14,8	12,22
NA	NA	POPTR_0011s05640_1	0.428368233271402	4,4	5,5	8,2	7,11	9,5	14,4	63,11	15,7	20,2	19,9	34,22	24,4	19,1	31,3	42,22	45,7	18,2	9,5	29,17	19,7	53,5	82,20	64,18	20,2	27,7
NA	NA	POPTR_0011s05740_1	0.0806904598137193	2,6	6,4	0,8	7,11	4,10	12,4	36,30	5,11	13,9	23,5	39,11	4,18	12,8	10,18	40,18	30,20	17,3	12,2	43,3	15,9	47,9	58,32	37,27	11,11	26,6
NA	NA	POPTR_0011s05850_1	2.80061011371565	2,6	5,5	6,4	10,8	9,5	9,9	47,27	15,7	14,8	22,6	30,26	24,4	16,4	24,10	55,9	44,8	14,6	8,6	37,9	22,4	49,9	76,26	70,12	19,3	24,10
NA	NA	POPTR_0011s05990_1	2.19339742492102	4,4	6,4	7,3	13,5	10,4	13,5	45,29	14,8	10,12	28,0	49,7	26,2	16,4	25,9	57,7	51,1	20,0	13,1	43,3	19,7	53,5	87,15	79,3	18,4	31,3
NA	NA	POPTR_0011s06820_1	-0.155660863368526	7,1	10,0	10,0	18,0	13,1	16,2	69,5	20,2	21,1	27,1	45,11	22,6	16,4	26,8	54,10	37,15	11,9	10,4	43,3	19,7	43,15	80,22	76,6	17,5	34,0
NA	NA	POPTR_0011s07040_1	1.30311072708677	5,3	7,3	5,5	13,5	10,4	15,3	57,17	17,5	21,1	20,8	40,16	26,2	13,7	34,0	50,14	46,6	13,7	14,0	43,3	24,2	53,5	94,8	67,15	17,5	15,19
NA	NA	POPTR_0011s07130_1	-1.46291277716238	3,5	6,4	2,8	7,11	3,11	12,6	54,20	18,4	15,7	16,12	38,18	14,14	9,11	20,14	31,33	26,26	20,0	9,5	24,20	11,15	40,18	48,54	53,29	10,12	21,13
NA	NA	POPTR_0011s07160_1	1.00141007110033	6,2	9,1	8,2	15,3	14,0	15,3	47,25	15,5	16,6	16,12	34,22	16,10	11,7	26,6	38,26	32,20	16,4	7,7	23,23	17,7	35,21	57,39	57,23	16,6	25,9
NA	NA	POPTR_0011s07250_1	-0.070046339937031	7,1	7,3	9,1	16,2	10,4	13,5	65,9	21,1	22,0	20,8	51,5	28,0	20,0	34,0	62,2	52,0	17,3	13,1	46,0	22,4	53,5	99,3	81,1	21,1	30,4
NA	NA	POPTR_0011s07260_1	0.72777121226431	4,4	3,7	4,6	10,6	6,8	14,4	43,29	8,12	12,10	14,12	16,40	8,16	9,11	18,16	27,37	26,24	5,15	9,3	42,4	17,9	22,34	54,44	34,42	10,10	10,20
NA	NA	POPTR_0011s07320_1	-0.0735721771743146	6,0	10,0	10,0	14,2	14,0	16,2	62,8	22,0	21,1	20,8	39,11	16,10	14,6	19,11	44,16	41,9	17,3	11,3	27,15	22,0	43,11	62,32	44,16	17,5	25,5
NA	NA	POPTR_0011s07330_1	-1.33082041540133	7,1	8,2	10,0	15,3	13,1	15,3	62,12	20,2	16,6	18,10	35,21	21,7	8,12	23,11	38,26	35,17	11,9	12,2	18,28	13,13	32,26	59,43	57,25	15,7	23,11
NA	NA	POPTR_0011s07350_1	1.07339917195184	2,6	4,6	3,7	8,10	4,10	10,8	42,32	8,14	14,8	18,10	24,32	15,13	15,5	24,10	29,33	21,31	13,7	10,4	29,17	14,10	38,20	74,28	36,40	13,9	24,10
NA	NA	POPTR_0011s07660_1	0.168075898850138	2,6	4,6	5,5	11,7	7,7	7,11	41,33	16,6	13,9	17,11	31,25	20,8	18,2	22,12	41,23	31,21	14,6	10,4	41,5	21,5	45,13	65,37	64,18	9,13	11,23
NA	NA	POPTR_0011s07740_1	1.71204604480394	3,5	6,4	5,5	8,10	6,8	4,14	35,39	6,16	6,16	16,12	24,32	16,12	15,5	20,14	40,24	29,23	13,7	11,1	26,20	19,7	32,26	59,43	62,18	13,9	20,14
NA	NA	POPTR_0011s07810_1	0.843165700051101	6,0	9,1	10,0	15,1	13,1	15,1	68,6	20,2	20,2	17,11	33,21	24,2	20,0	28,6	34,28	37,13	7,13	14,0	34,12	25,1	40,14	74,24	67,13	14,8	26,8
NA	NA	POPTR_0012s08950_1	-0.997364901887039	8,0	10,0	10,0	17,1	14,0	16,2	70,2	21,1	21,1	25,3	54,2	24,4	18,0	24,10	54,10	40,12	13,7	11,1	32,14	24,2	50,6	82,18	68,8	16,6	32,2
NA	NA	POPTR_0012s08970_1	-1.33391490862808	6,2	3,7	5,5	7,11	7,7	10,8	50,24	16,6	17,5	20,8	42,14	25,3	12,8	16,18	44,16	21,31	15,5	8,4	43,3	18,8	35,23	75,27	54,28	19,3	32,2
NA	NA	POPTR_0012s08990_1	0.625076368876905	4,4	7,3	10,0	18,0	13,1	15,3	46,28	13,7	11,9	14,14	25,31	16,12	12,8	25,7	41,23	37,15	14,6	5,9	25,21	18,6	39,19	55,47	48,34	16,6	12,22
NA	NA	POPTR_0012s09000_1	-1.94620129202686	5,3	5,5	6,4	6,12	6,8	12,6	59,15	17,5	19,3	21,7	51,5	24,4	13,7	25,9	45,19	27,25	13,7	12,2	38,8	19,7	42,16	80,20	51,31	19,1	34,0
NA	NA	POPTR_0012s09190_1	-2.13633497131971	6,2	6,4	2,8	6,12	5,9	8,10	48,26	15,7	19,3	17,11	40,16	18,10	15,5	18,16	36,28	23,29	6,14	7,5	32,14	7,19	35,23	60,42	41,41	9,13	15,19
NA	NA	POPTR_0012s09310_1	2.27523433107949	7,1	9,1	6,4	9,9	7,7	15,3	61,13	18,4	20,2	18,10	44,12	25,3	19,1	30,4	61,3	52,0	19,1	14,0	46,0	24,2	54,4	100,2	81,1	18,4	19,15
NA	NA	POPTR_0012s09570_1	2.56876365367938	5,3	9,1	7,3	16,2	13,1	13,3	52,22	13,7	17,5	26,2	48,6	23,5	17,3	31,3	63,1	50,2	20,0	14,0	38,8	26,0	54,4	96,6	77,5	21,1	33,1
NA	NA	POPTR_0012s09650_1	-0.693150932185658	8,0	8,2	10,0	18,0	14,0	17,1	69,5	21,1	20,2	26,2	49,7	22,6	19,1	31,3	50,14	39,13	20,0	13,1	20,26	21,5	45,11	83,19	74,8	17,5	34,0
NA	NA	POPTR_0012s09720_1	0.630465516198158	8,0	8,2	6,4	10,8	12,2	13,5	62,12	21,1	17,5	22,6	50,6	27,1	18,2	33,1	49,15	35,17	11,9	8,6	33,13	19,7	41,15	82,20	51,31	17,5	29,5
NA	NA	POPTR_0012s10260_1	1.82032635325381	3,5	3,7	3,7	9,9	6,8	10,8	51,23	16,6	17,5	18,10	37,19	22,6	15,5	26,8	49,15	40,12	15,5	10,2	30,16	19,7	53,5	74,28	67,15	18,4	18,16
NA	NA	POPTR_0012s10300_1	1.0840043356219	0,8	1,9	2,8	3,15	3,11	5,13	41,31	10,10	12,10	14,14	30,26	11,17	11,9	21,13	43,21	39,13	12,8	8,6	20,26	14,12	32,26	44,56	59,23	10,12	18,16
NA	NA	POPTR_0012s10640_1	-1.66138551259921	6,2	5,5	7,3	7,11	8,6	12,6	58,16	19,3	19,3	22,6	40,16	26,2	16,4	24,10	53,11	40,12	16,4	8,6	27,19	19,7	43,15	68,34	69,11	18,4	31,3
NA	NA	POPTR_0012s10730_1	-0.618654832566537	2,2	6,4	5,5	9,7	10,4	11,7	46,28	14,4	18,4	19,9	31,25	13,9	8,6	9,19	27,31	14,38	4,16	7,7	22,24	9,13	39,19	43,41	40,22	13,9	15,19
NA	NA	POPTR_0012s10760_1	0.291870167615443	2,6	9,1	7,3	14,4	12,2	16,2	60,14	20,2	22,0	19,9	35,21	21,7	17,3	23,11	46,18	35,17	15,5	7,5	26,20	16,10	46,12	76,26	59,23	17,5	32,2
NA	NA	POPTR_0012s10790_1	-1.2611012960473	7,1	7,3	5,5	14,4	12,2	15,3	67,7	22,0	22,0	23,5	52,4	26,2	19,1	31,3	54,10	46,6	19,1	11,3	41,5	19,7	50,8	79,23	76,6	20,2	34,0
NA	NA	POPTR_0012s11100_1	-0.368224565234278	6,0	4,4	8,2	13,5	7,3	13,3	67,3	16,0	22,0	24,4	41,3	26,0	13,3	32,2	56,2	52,0	18,0	14,0	46,0	26,0	56,0	93,1	70,0	20,2	21,9
NA	NA	POPTR_0012s11150_1	0.744415295901585	6,2	8,2	7,3	11,7	12,2	11,7	52,22	16,6	12,10	26,2	47,9	21,7	14,6	23,11	58,6	43,9	17,3	10,4	46,0	20,6	49,9	84,18	73,9	18,4	31,3
NA	NA	POPTR_0012s11250_1	1.36087672099111	4,2	2,8	4,6	7,11	3,11	11,7	35,35	10,6	14,8	20,8	25,31	19,9	13,7	14,18	40,24	33,19	10,10	13,1	38,8	17,9	48,10	69,31	56,26	16,6	21,13
NA	NA	POPTR_0012s11300_1	-2.68286376518453	6,2	9,1	9,1	16,2	13,1	18,0	63,11	19,3	17,5	23,5	51,5	17,11	18,2	30,4	47,17	33,19	7,13	11,3	18,28	22,4	43,15	72,30	55,27	16,6	32,2
NA	NA	POPTR_0012s11330_1	-1.14798609837513	7,1	8,2	7,3	16,2	12,2	16,2	64,10	19,3	16,6	23,5	41,15	21,7	18,2	26,8	51,13	32,20	8,12	14,0	29,17	20,6	35,23	77,25	63,19	18,4	29,5
NA	NA	POPTR_0012s11500_1	1.39180516096726	6,0	9,1	6,2	16,2	8,4	13,3	51,21	17,3	17,3	19,7	40,8	24,2	9,9	21,11	41,13	36,12	10,8	7,5	24,20	17,7	48,4	78,12	64,16	15,7	24,10
NA	NA	POPTR_0012s11850_1	-0.117833639257332	7,1	3,7	8,2	10,6	8,6	6,12	45,25	17,3	19,3	8,16	27,25	16,2	16,0	24,8	33,23	20,28	16,4	8,6	29,15	13,11	39,19	73,27	56,18	18,4	32,2
NA	NA	POPTR_0012s12000_1	-2.32117252102283	8,0	10,0	10,0	17,1	14,0	17,1	73,1	22,0	21,1	26,2	46,10	17,11	13,7	27,7	48,14	47,5	20,0	6,4	31,13	13,11	42,16	67,33	55,25	15,7	26,8
NA	NA	POPTR_0012s12760_1	-0.868062347322188	6,2	10,0	9,1	17,1	14,0	12,6	43,31	15,7	10,12	19,7	38,18	17,11	9,11	16,18	29,35	32,20	4,16	8,6	15,31	12,14	31,27	62,40	41,41	11,11	16,18
NA	NA	POPTR_0012s13090_1	-2.05469118613689	7,1	10,0	7,3	8,10	10,4	16,2	74,0	21,1	20,2	24,4	56,0	23,5	20,0	31,3	63,1	48,4	20,0	11,3	45,1	25,1	54,4	97,5	76,6	21,1	29,5
NA	NA	POPTR_0012s13180_1	-2.10359203280392	8,0	10,0	10,0	18,0	13,1	18,0	68,6	22,0	21,1	27,1	51,5	24,4	15,5	29,5	42,22	42,10	17,3	14,0	41,5	19,7	42,14	82,20	77,5	21,1	32,2
NA	NA	POPTR_0012s13230_1	2.01837830400167	7,1	9,1	5,5	11,7	12,2	16,2	47,27	17,5	14,8	23,5	51,5	27,1	17,3	29,5	62,2	52,0	20,0	12,2	45,1	23,3	49,9	93,7	82,0	19,3	25,9
NA	NA	POPTR_0012s13290_1	-1.55456449215592	8,0	10,0	10,0	18,0	14,0	15,3	72,2	22,0	20,2	26,2	53,3	28,0	18,2	33,1	55,9	46,6	17,3	12,0	32,14	23,3	58,0	96,6	68,12	22,0	28,6
NA	NA	POPTR_0012s13320_1	-0.094088405815374	6,2	5,5	3,7	8,10	9,5	11,7	35,39	14,8	8,14	19,9	36,20	17,11	10,10	22,12	42,22	46,6	18,2	13,1	38,8	18,8	48,10	78,22	61,19	16,6	16,18
NA	NA	POPTR_0012s13330_1	-1.24773770030839	5,3	7,3	3,7	8,10	8,6	12,6	56,18	18,4	17,5	22,6	48,8	23,5	13,7	26,8	49,15	44,8	13,7	13,1	40,6	17,9	49,7	85,17	65,17	21,1	26,8
NA	NA	POPTR_0012s13370_1	0.793763636502677	7,1	7,3	10,0	13,5	11,3	14,4	49,25	15,7	11,11	22,6	40,16	18,10	15,5	22,12	45,19	33,19	19,1	7,7	24,22	22,4	38,20	69,33	57,25	18,2	30,4
NA	NA	POPTR_0012s13550_1	1.31656810610385	1,7	1,9	4,6	3,15	5,9	4,14	29,45	8,14	8,14	10,18	22,34	10,18	3,17	23,11	42,22	36,16	15,5	12,2	33,13	18,8	36,22	52,48	53,27	10,12	7,27
NA	NA	POPTR_0012s13570_1	-0.782129487736575	7,1	9,1	9,1	16,2	10,4	11,7	47,27	16,6	13,9	24,4	40,16	20,8	17,3	22,12	45,19	31,21	13,7	13,1	29,17	16,10	25,33	56,46	52,30	14,8	32,2
NA	NA	POPTR_0012s13790_1	-1.10005092704889	8,0	9,1	10,0	16,2	14,0	14,4	62,12	19,3	21,1	26,2	42,14	19,9	6,14	21,13	53,11	36,16	14,6	9,5	34,12	23,3	49,9	89,13	57,25	21,1	29,5
NA	NA	POPTR_0012s13870_1	-1.58096223917943	8,0	10,0	10,0	16,2	14,0	18,0	71,3	22,0	22,0	27,1	51,5	21,7	11,9	30,4	59,5	45,7	19,1	13,1	34,12	26,0	58,0	93,9	62,20	19,3	29,5
NA	NA	POPTR_0012s14040_1	1.59796584823559	6,2	7,3	10,0	18,0	12,2	12,6	57,17	12,10	17,5	14,14	27,29	17,11	15,5	34,0	54,10	40,12	14,6	8,6	36,10	24,2	40,18	68,34	42,40	18,4	24,10
NA	NA	POPTR_0012s14070_1	0.486744281344974	6,2	6,4	10,0	17,1	10,4	8,10	46,28	9,13	11,11	11,17	25,31	15,13	9,11	16,18	27,37	32,20	11,9	5,7	36,10	10,16	32,26	57,45	43,39	13,9	8,26
NA	NA	POPTR_0012s14080_1	-0.091503561527619	4,4	5,5	6,4	13,5	10,4	14,4	61,13	18,4	16,6	19,9	30,26	18,10	13,7	20,14	45,19	38,14	16,4	7,7	24,22	17,9	42,16	71,31	62,20	10,12	16,18
NA	NA	POPTR_0012s14140_1	0.766499366171398	7,1	8,2	7,3	8,10	8,6	12,6	52,18	20,2	15,5	27,1	48,8	25,3	20,0	31,3	61,3	50,2	20,0	14,0	40,6	22,2	56,2	95,7	79,3	19,3	30,4
NA	NA	POPTR_0012s14220_1	-0.18333904249326	8,0	6,4	5,5	11,7	9,5	14,4	57,17	21,1	18,4	22,6	49,3	24,4	14,4	23,9	46,18	32,16	10,10	11,1	37,9	23,3	48,8	72,26	68,14	11,11	21,13
NA	NA	POPTR_0012s14330_1	-0.667443772223596	8,0	7,3	10,0	16,2	12,2	10,8	44,30	17,5	18,4	18,10	38,18	18,10	9,11	21,13	39,25	26,26	8,12	5,7	20,26	11,15	33,25	51,51	38,44	14,8	27,7
NA	NA	POPTR_0012s14490_1	2.74317467712086	7,1	10,0	5,5	7,11	10,4	14,4	60,14	22,0	21,1	21,7	40,16	22,6	14,6	27,7	57,7	47,5	13,7	14,0	32,14	26,0	46,12	91,11	63,19	19,3	30,4
NA	NA	POPTR_0012s14510_1	2.27386428371498	5,3	5,5	8,2	11,7	9,5	16,2	61,13	17,5	20,2	25,3	45,11	23,3	19,1	29,5	49,15	52,0	19,1	13,1	42,4	25,1	57,1	98,4	76,4	21,1	34,0
NA	NA	POPTR_0012s14540_1	1.59681445398329	2,6	3,7	8,2	11,7	9,5	7,11	34,40	10,12	11,11	11,17	23,33	13,15	9,11	21,13	54,10	33,19	13,7	3,9	43,3	16,10	34,24	64,38	51,31	14,8	10,24
NA	NA	POPTR_0012s14560_1	1.64748990873525	4,4	3,7	5,5	3,13	7,7	12,6	48,26	12,10	15,7	20,8	34,18	19,9	14,4	28,6	43,21	39,13	15,5	8,4	41,3	23,3	39,19	73,29	61,21	17,5	20,14
NA	NA	POPTR_0012s14660_1	-1.15084002071979	8,0	9,1	9,1	18,0	14,0	18,0	72,2	20,2	20,2	25,3	49,7	27,1	17,3	32,2	47,17	40,12	20,0	14,0	34,12	22,4	56,2	87,15	74,6	21,1	26,8
NA	NA	POPTR_0012s14670_1	-0.859623087368285	8,0	9,1	10,0	18,0	11,3	16,2	62,12	17,5	13,9	26,2	54,2	24,4	17,3	20,14	56,8	51,1	19,1	14,0	38,8	24,2	51,5	91,11	72,10	19,3	26,8
NA	NA	POPTR_0012s14770_1	-0.116370679062936	5,3	6,4	9,1	12,6	11,3	15,3	48,26	13,7	12,10	16,12	23,31	17,11	9,11	24,10	39,25	34,18	19,1	10,4	31,15	17,9	48,10	70,32	45,35	16,6	26,8
NA	NA	POPTR_0012s14930_1	0.309725541102023	7,1	8,2	10,0	12,6	12,2	12,6	55,19	13,5	20,2	22,6	35,21	18,2	15,3	21,7	44,18	46,6	18,0	11,3	38,6	21,3	51,7	60,40	54,8	18,4	22,12
NA	NA	POPTR_0012s14960_1	0.372353478673538	6,2	8,2	9,1	14,4	13,1	16,2	70,4	18,4	22,0	21,7	55,1	25,3	17,3	23,11	50,14	33,19	11,9	11,3	36,10	22,4	49,9	73,29	71,11	19,3	24,10
NA	NA	POPTR_0012s00440_1	-1.62369634668139	8,0	10,0	10,0	18,0	14,0	17,1	70,4	22,0	20,2	25,3	47,9	20,8	19,1	28,6	49,15	50,2	20,0	10,4	34,12	16,10	48,10	78,24	68,12	17,5	31,3
NA	NA	POPTR_0012s02170_1	3.55465978040565	7,1	4,6	5,5	10,8	7,7	8,10	26,48	9,13	9,13	10,18	29,27	17,11	7,13	7,27	34,28	36,16	12,8	5,7	25,21	11,15	43,15	73,29	70,12	15,7	33,1
NA	NA	POPTR_0012s02210_1	-0.364025256787512	6,2	9,1	7,3	16,2	11,3	14,4	67,7	17,5	18,4	28,0	52,4	28,0	20,0	32,2	62,2	50,2	20,0	13,1	46,0	20,6	57,1	99,3	79,3	20,2	21,13
NA	NA	POPTR_0012s02220_1	-0.362243363383335	2,6	9,1	9,1	16,2	13,1	18,0	72,2	21,1	22,0	26,2	49,7	28,0	16,4	33,1	63,1	51,1	20,0	14,0	37,9	25,1	57,1	99,3	63,19	21,1	33,1
NA	NA	POPTR_0012s02330_1	-0.304449622659382	8,0	9,1	10,0	16,2	14,0	18,0	72,2	21,1	16,6	23,5	46,10	23,5	16,4	27,7	42,22	33,19	17,3	11,3	39,7	23,3	47,11	79,21	61,19	16,6	33,1
NA	NA	POPTR_0012s02450_1	0.304087175288572	2,6	3,7	5,5	9,9	7,7	8,10	28,46	14,8	11,11	19,9	30,26	25,3	9,11	27,7	45,19	32,20	6,14	8,6	21,25	14,12	32,26	47,55	68,14	9,13	13,21
NA	NA	POPTR_0012s02710_1	0.321652137741974	3,5	10,0	7,3	18,0	12,2	15,3	66,8	17,5	21,1	18,10	45,11	21,7	16,4	22,12	52,12	47,5	8,12	13,1	45,1	22,4	48,10	91,11	72,10	20,2	30,4
NA	NA	POPTR_0012s03050_1	1.74658502588009	6,2	5,5	2,8	11,5	9,5	13,5	49,25	11,11	14,6	17,11	27,29	24,4	14,6	29,5	51,13	38,14	18,2	13,1	28,18	18,8	37,21	65,37	67,15	11,11	21,13
NA	NA	POPTR_0012s03420_1	2.62676120903781	8,0	6,4	10,0	14,4	12,2	10,8	48,26	13,9	14,8	19,9	43,13	25,3	20,0	30,4	57,7	42,10	15,5	12,2	35,11	18,8	52,6	77,25	76,6	19,3	34,0
NA	NA	POPTR_0012s03530_1	1.56500397854008	5,3	6,4	7,3	12,6	11,3	14,4	44,30	8,10	11,11	20,8	35,21	18,10	13,5	28,6	44,20	46,6	14,6	9,5	31,15	17,9	37,21	69,33	63,17	16,6	27,7
NA	NA	POPTR_0012s03650_1	3.41016088350283	7,1	8,2	6,4	14,4	11,3	13,5	59,15	20,2	18,4	22,6	37,19	28,0	20,0	34,0	58,4	48,4	20,0	11,3	44,2	22,2	48,8	82,14	77,1	19,3	29,5
NA	NA	POPTR_0012s00600_1	-0.248555762238113	8,0	10,0	6,4	15,3	12,2	18,0	63,11	20,2	17,5	20,8	39,17	24,4	19,1	32,2	59,5	50,2	20,0	14,0	46,0	21,5	46,12	86,16	79,3	20,2	31,3
NA	NA	POPTR_0012s03770_1	0.201648522324452	5,3	9,1	10,0	18,0	10,4	17,1	64,10	21,1	19,3	24,4	40,16	23,1	18,0	31,1	63,1	49,3	17,3	14,0	43,3	25,1	50,8	97,5	68,10	17,5	23,11
NA	NA	POPTR_0012s03830_1	-0.875370516380473	8,0	6,4	8,2	16,2	14,0	15,3	63,11	21,1	22,0	28,0	51,5	24,0	19,1	31,3	61,3	43,9	14,6	11,1	42,4	23,1	54,4	88,10	75,3	21,1	33,1
NA	NA	POPTR_0012s03900_1	1.14228377924057	3,5	3,7	5,5	12,6	3,11	4,14	30,44	15,7	15,7	10,18	22,34	5,23	10,10	21,13	38,26	29,23	9,11	11,3	33,13	12,14	27,31	52,50	47,35	14,8	32,2
NA	NA	POPTR_0012s04010_1	0.4220774056951	4,4	5,5	3,7	8,10	10,4	13,5	45,29	15,7	15,7	19,9	40,16	23,5	13,7	18,16	40,24	36,16	13,7	12,2	27,19	18,8	40,18	64,38	60,22	18,4	32,2
NA	NA	POPTR_0012s04080_1	-1.11460970507582	8,0	8,2	9,1	14,4	9,5	8,10	41,33	13,9	9,13	21,7	36,20	10,18	5,15	20,14	34,30	31,21	20,0	6,8	18,28	17,9	29,29	51,51	38,44	9,11	15,19
NA	NA	POPTR_0012s04100_1	-0.347969978350531	5,3	6,4	7,3	15,3	10,4	9,9	49,25	16,6	15,7	21,7	41,15	24,4	13,7	26,8	58,6	44,8	16,4	11,3	45,1	24,2	55,3	87,15	62,20	14,8	22,12
NA	NA	POPTR_0012s04170_1	-0.464267328010543	7,1	6,4	6,4	6,12	11,3	17,1	53,21	14,8	10,12	24,4	44,12	10,18	10,10	19,15	45,19	32,20	14,6	7,7	40,6	13,13	36,22	61,41	44,38	19,3	25,9
NA	NA	POPTR_0012s04240_1	-0.356518777104261	8,0	5,5	8,2	12,6	8,6	16,2	55,19	14,8	18,4	20,8	41,15	18,10	17,3	19,15	50,14	43,9	20,0	13,1	40,6	20,6	37,21	65,37	43,39	19,3	23,11
NA	NA	POPTR_0012s00670_1	-1.93050727975891	0,8	8,2	5,5	14,4	9,3	6,12	47,25	20,2	8,14	19,9	35,21	11,13	11,9	8,24	35,27	32,18	13,7	9,5	29,17	9,17	26,30	49,51	45,37	18,4	22,12
NA	NA	POPTR_0012s04470_1	1.06231900833621	1,7	6,4	10,0	11,7	11,3	14,4	47,27	10,12	10,12	17,11	34,22	20,8	14,6	22,12	51,13	45,7	20,0	10,4	35,11	22,4	42,16	71,31	62,20	16,6	11,23
NA	NA	POPTR_0012s00680_1	0.907596003592354	6,0	3,7	7,3	7,9	11,3	13,5	43,29	9,13	14,8	19,9	39,17	8,10	10,4	23,7	50,8	49,3	20,0	11,3	35,11	15,7	48,10	65,31	56,18	18,2	10,22
NA	NA	POPTR_0012s04510_1	0.271062426591001	1,7	7,3	5,5	8,10	8,6	13,5	42,32	5,17	12,10	9,19	26,30	16,12	11,9	29,5	37,27	23,29	17,3	6,6	14,32	17,9	33,25	54,48	44,36	12,10	33,1
NA	NA	POPTR_0012s04660_1	1.82375495120082	4,4	6,4	8,2	15,3	11,3	13,5	59,15	18,4	18,4	16,12	40,16	25,3	18,2	28,6	57,7	46,6	20,0	14,0	45,1	26,0	56,2	89,13	69,13	18,4	29,5
NA	NA	POPTR_0012s04670_1	0.271018037772493	2,6	7,3	10,0	15,3	9,5	7,11	43,31	10,12	8,14	18,10	40,16	13,15	10,10	21,13	46,18	29,23	11,9	7,7	22,24	18,8	49,9	71,31	53,29	12,8	29,5
NA	NA	POPTR_0012s00760_1	-0.281667369709722	3,5	7,3	8,2	12,6	8,6	12,6	55,19	15,7	18,4	23,5	48,8	21,7	16,4	30,4	32,32	39,13	7,13	7,7	20,26	15,9	53,5	80,22	51,29	12,10	27,7
NA	NA	POPTR_0012s05020_1	0.495849081543728	7,1	4,2	3,5	10,8	6,8	13,5	49,19	18,2	18,4	17,9	31,23	26,2	20,0	19,11	50,10	26,22	15,5	6,6	24,20	21,3	43,15	67,25	59,17	14,8	28,0
NA	NA	POPTR_0012s05210_1	4.36881448474951	6,2	5,5	9,1	14,4	11,3	14,4	59,15	18,4	21,1	21,7	36,20	24,4	17,3	30,4	60,4	52,0	18,2	14,0	46,0	26,0	54,4	95,7	78,4	18,4	34,0
NA	NA	POPTR_0012s05340_1	2.35494112386554	6,2	9,1	9,1	13,5	4,10	10,8	49,25	8,14	20,2	20,8	38,18	20,8	9,11	21,13	44,20	47,5	18,2	13,1	44,2	24,2	53,5	98,4	62,20	19,3	29,5
NA	NA	POPTR_0012s05450_1	0.329472002221397	7,1	9,1	8,2	15,3	11,3	10,8	58,16	20,2	19,3	22,6	45,11	27,1	8,10	25,9	59,5	43,9	10,10	8,6	46,0	19,7	47,11	77,25	51,31	15,7	26,8
NA	NA	POPTR_0012s05660_1	-1.42362934344731	5,3	4,6	7,3	4,14	3,11	12,6	48,26	15,7	16,6	18,10	40,16	18,10	13,7	26,8	30,34	20,32	11,9	9,5	28,18	16,10	37,21	55,47	42,40	11,11	14,20
NA	NA	POPTR_0012s05870_1	-0.230475768406738	5,3	10,0	9,1	16,2	13,1	17,1	59,15	21,1	17,5	28,0	53,3	27,1	20,0	30,4	63,1	52,0	20,0	14,0	46,0	25,1	58,0	98,4	81,1	21,1	34,0
NA	NA	POPTR_0012s06400_1	0.276812912982623	5,3	5,5	5,5	13,5	4,10	8,10	44,30	10,12	14,8	20,8	41,15	19,9	12,8	21,13	40,24	44,8	14,6	10,2	31,15	20,6	46,12	59,43	52,28	12,10	20,14
NA	NA	POPTR_0012s07120_1	1.86658681349487	5,3	6,4	2,8	8,10	7,7	10,8	52,22	13,9	18,4	21,7	50,6	21,7	17,3	24,10	55,9	37,15	18,2	11,1	42,4	22,4	49,9	98,4	70,12	21,1	28,6
NA	NA	POPTR_0012s07160_1	0.522728416728962	5,1	9,1	8,2	13,5	9,5	12,6	55,19	16,4	17,5	21,7	44,10	26,0	16,4	30,0	60,4	45,7	18,2	10,4	41,5	23,3	49,9	84,18	74,6	17,5	29,5
NA	NA	POPTR_0012s07270_1	1.61079983077404	0,8	5,5	4,6	6,12	1,13	8,10	31,43	14,8	16,6	13,15	32,24	16,12	10,10	14,20	43,21	38,14	14,6	7,7	35,11	20,6	46,12	69,33	50,32	11,11	23,11
NA	NA	POPTR_0012s07290_1	-2.32392419996661	8,0	8,0	10,0	18,0	14,0	18,0	74,0	22,0	22,0	26,2	52,4	23,5	17,3	34,0	53,11	48,4	18,2	13,1	35,9	17,9	40,16	82,16	71,11	16,2	28,0
NA	NA	POPTR_0012s07650_1	-1.29585926818172	3,5	3,7	4,6	1,17	5,9	6,12	52,22	17,5	12,10	20,8	34,22	19,9	9,11	17,17	27,37	24,28	5,15	6,8	6,40	16,10	37,19	54,48	44,36	14,8	18,16
NA	NA	POPTR_0012s07660_1	-1.24295107293611	3,5	7,3	9,1	10,8	13,1	11,7	64,10	20,2	17,5	23,5	44,12	20,8	11,9	21,13	38,26	29,23	10,10	9,5	12,34	20,6	41,17	75,27	56,26	18,4	29,5
NA	NA	POPTR_0012s07820_1	1.15906920250357	7,1	9,1	9,1	14,4	12,2	14,4	69,5	18,4	20,2	15,13	36,20	22,6	17,3	32,2	55,7	44,8	8,12	12,2	42,4	14,12	46,12	73,29	63,19	20,2	29,5
NA	NA	POPTR_0012s07870_1	-0.303698143346398	3,5	5,5	0,10	2,16	8,6	9,9	47,27	20,2	19,3	23,5	32,24	15,13	16,4	27,7	44,20	31,21	15,5	8,6	41,5	18,8	42,16	65,37	53,29	13,9	15,19
NA	NA	POPTR_0012s01260_1	-0.376260502376082	8,0	9,1	8,2	13,5	13,1	13,5	64,10	22,0	22,0	27,1	51,5	22,6	14,6	32,2	49,15	50,2	9,11	13,1	46,0	25,1	49,9	93,9	73,9	18,2	34,0
NA	NA	POPTR_0012s01290_1	0.9430015511876	6,2	2,8	5,5	9,7	5,9	11,7	52,22	18,2	21,1	23,5	31,23	27,1	17,3	26,8	55,9	44,8	17,3	11,3	36,10	17,9	36,22	75,27	64,18	11,11	17,17
NA	NA	POPTR_0012s08160_1	-0.66798140349616	2,6	6,4	0,8	6,12	4,10	8,10	47,27	10,12	15,7	23,5	53,3	19,9	14,6	19,15	51,13	39,13	18,2	11,3	27,19	20,6	43,15	69,33	65,17	18,4	22,12
NA	NA	POPTR_0012s08190_1	-0.786380081504714	8,0	10,0	10,0	17,1	14,0	18,0	72,2	21,1	21,1	22,6	54,2	21,7	16,4	34,0	57,7	48,4	15,5	10,2	44,2	23,3	54,4	99,3	80,2	15,5	28,6
NA	NA	POPTR_0012s08220_1	-1.8740182892204	4,4	10,0	9,1	15,3	12,2	14,4	66,8	22,0	17,3	26,2	52,4	15,13	15,5	23,11	50,14	41,11	10,10	12,2	35,11	20,6	43,15	63,39	67,15	14,8	24,10
NA	NA	POPTR_0012s01330_1	-2.00504058557581	8,0	10,0	6,4	16,2	13,1	17,1	69,5	21,1	21,1	26,2	51,5	21,7	15,5	18,16	58,6	30,22	20,0	11,3	31,15	22,4	51,7	97,5	78,4	22,0	33,1
NA	NA	POPTR_0012s08780_1	-0.187488182865733	8,0	9,1	9,1	18,0	14,0	17,1	68,6	18,4	21,1	24,4	53,3	24,4	16,4	32,2	58,6	43,9	15,5	10,4	44,2	23,3	53,3	98,4	69,11	18,4	32,2
NA	NA	POPTR_0012s08890_1	-0.66827588049779	5,3	8,2	3,7	13,5	11,3	11,5	53,17	20,2	13,9	18,8	32,14	18,10	12,8	11,23	38,24	26,26	16,4	11,3	18,26	14,10	32,26	71,29	58,18	11,11	19,15
NA	NA	POPTR_0012s08910_1	-1.11554292396205	4,4	5,5	5,5	6,12	10,4	14,4	49,25	15,7	15,7	20,8	42,14	21,7	11,9	27,7	48,16	25,27	17,3	8,6	45,1	18,8	36,20	72,30	53,29	22,0	25,9
NA	NA	POPTR_0013s10200_1	2.73419683218963	4,4	8,2	6,4	13,5	7,7	10,8	47,27	12,10	10,12	15,13	35,21	24,4	18,2	20,14	54,10	43,9	16,4	10,4	42,4	19,7	48,10	83,19	61,21	14,8	18,16
NA	NA	POPTR_0013s10240_1	-1.2596453950393	2,6	7,3	6,4	11,7	10,4	12,6	43,31	14,8	14,8	24,4	44,12	16,12	13,7	20,14	35,29	22,30	9,11	8,6	22,24	13,13	35,23	52,50	52,30	17,5	29,3
NA	NA	POPTR_0013s10350_1	1.08903327569535	8,0	7,1	10,0	18,0	13,1	16,2	59,11	18,4	19,3	19,3	42,4	16,2	14,6	27,7	53,5	44,2	16,0	7,1	31,9	22,2	55,3	94,2	65,5	20,2	33,1
NA	NA	POPTR_0013s10370_1	-0.118910016683415	8,0	7,3	10,0	14,4	11,3	14,4	56,16	19,3	16,6	26,2	53,3	26,2	15,5	26,6	61,3	48,4	20,0	13,1	32,10	23,3	54,4	99,3	75,5	19,1	31,3
NA	NA	POPTR_0013s10380_1	-2.90260647998718	7,1	8,2	10,0	18,0	13,1	10,8	46,24	14,4	17,3	17,9	34,18	7,7	7,5	14,14	30,32	25,25	13,7	7,7	18,28	7,11	22,34	42,46	45,25	11,11	18,14
NA	NA	POPTR_0013s01840_1	0.697922148245583	5,3	1,9	3,7	7,11	7,7	13,5	45,29	12,10	18,4	18,10	33,23	23,5	8,12	20,14	38,26	39,13	20,0	12,0	39,7	15,11	35,21	68,34	65,17	11,11	20,14
NA	NA	POPTR_0013s00340_1	-0.382899406723742	6,0	9,1	10,0	17,1	14,0	18,0	74,0	21,1	20,2	28,0	51,5	26,0	16,2	28,4	60,4	43,9	16,4	12,0	25,21	21,5	53,3	86,14	70,12	18,4	34,0
NA	NA	POPTR_0013s01990_1	3.25410299878225	4,4	9,1	10,0	16,2	14,0	14,4	60,14	15,7	17,5	25,3	43,13	28,0	20,0	29,5	61,3	50,2	20,0	14,0	43,3	25,1	56,2	91,11	79,3	21,1	32,2
NA	NA	POPTR_0013s11130_1	0.620731277007687	8,0	10,0	7,3	18,0	13,1	15,3	61,13	18,4	20,2	26,2	46,10	25,3	15,5	26,8	53,11	47,5	12,8	10,4	40,6	16,10	50,8	79,23	64,18	15,7	32,2
NA	NA	POPTR_0013s02050_1	0.155952802695242	8,0	10,0	10,0	18,0	14,0	17,1	73,1	22,0	21,1	25,3	54,2	25,1	18,2	33,1	53,11	52,0	18,2	12,2	39,7	22,4	49,9	80,22	69,13	22,0	26,8
NA	NA	POPTR_0013s11740_1	-0.070540658543508	8,0	8,2	10,0	18,0	14,0	17,1	57,15	15,3	18,4	22,6	48,8	22,0	16,0	32,2	51,11	40,12	9,11	12,2	42,4	22,4	50,6	80,20	68,8	20,2	23,11
NA	NA	POPTR_0013s11800_1	-0.22903666291701	4,4	7,3	6,4	11,7	6,8	7,11	34,40	11,11	11,11	21,7	39,17	21,7	13,7	9,25	43,21	43,9	17,3	10,2	32,14	20,6	39,17	78,24	52,30	12,10	11,23
NA	NA	POPTR_0013s11970_1	0.0831214634148464	4,4	9,1	2,8	4,14	9,5	11,7	61,13	18,4	18,4	26,2	54,2	27,1	18,2	33,1	54,10	47,5	15,5	9,3	41,5	23,3	54,4	83,19	76,6	16,6	28,6
NA	NA	POPTR_0013s12290_1	1.17099927683666	3,1	8,2	6,4	12,6	8,6	14,4	57,13	11,9	19,3	8,18	39,9	11,9	11,3	14,20	46,16	30,18	13,7	11,3	35,11	20,6	44,12	90,12	54,18	11,3	34,0
NA	NA	POPTR_0013s12490_1	2.48020325533614	3,3	5,5	9,1	11,3	7,5	12,6	26,46	3,13	12,10	14,14	26,28	13,11	9,5	8,18	34,26	25,27	6,14	3,11	22,24	13,7	35,23	73,21	47,23	19,3	17,17
NA	NA	POPTR_0013s12510_1	0.300508254944717	6,2	6,4	10,0	16,2	12,2	13,3	61,9	16,6	18,4	21,7	27,27	16,12	15,5	27,7	45,19	30,22	20,0	14,0	38,8	16,10	32,26	50,48	46,36	15,5	14,18
NA	NA	POPTR_0013s12730_1	2.40646758741996	5,3	8,2	3,7	10,6	7,7	9,9	41,33	11,7	13,9	16,12	42,14	19,5	6,6	9,17	40,18	41,11	7,13	11,3	36,10	21,5	45,13	64,32	51,15	17,3	27,7
NA	NA	POPTR_0013s12760_1	2.69319903214497	6,2	9,1	3,7	11,7	6,8	9,9	42,32	10,12	13,9	18,10	41,15	15,13	10,10	17,17	43,21	41,11	7,13	11,3	41,5	21,5	38,18	50,52	56,26	19,3	33,1
NA	NA	POPTR_0013s12810_1	0.597009042744758	2,2	7,1	0,10	5,11	8,6	13,5	42,30	14,4	16,6	24,4	48,8	14,10	10,6	25,7	48,8	50,2	20,0	10,4	40,6	17,3	51,7	72,20	57,13	16,4	17,17
NA	NA	POPTR_0013s12860_1	2.68728546582844	5,1	9,1	4,6	11,7	9,5	10,8	39,33	15,5	18,2	22,6	48,4	23,1	17,1	30,2	60,4	43,9	17,3	14,0	41,5	23,3	46,12	85,17	78,4	17,5	20,12
NA	NA	POPTR_0013s02270_1	0.893666396893503	4,4	7,3	8,2	16,2	10,4	12,4	45,29	9,13	10,12	16,12	28,28	17,11	16,4	25,9	45,19	42,10	18,2	5,7	34,12	22,4	42,12	64,34	54,26	9,13	4,30
NA	NA	POPTR_0013s13090_1	2.70717164330545	5,1	5,3	4,6	7,7	6,6	10,8	49,21	15,3	17,5	15,9	25,21	24,0	20,0	23,9	45,11	35,11	9,11	13,1	35,11	21,5	38,18	71,23	69,7	15,7	22,6
NA	NA	POPTR_0013s13340_1	-1.05536688579097	2,6	5,5	4,6	5,13	5,9	12,6	59,15	17,5	15,7	21,7	47,9	20,8	16,4	23,11	47,17	37,15	7,13	7,5	27,19	19,7	44,12	75,27	57,25	15,7	27,7
NA	NA	POPTR_0013s13400_1	-0.496438175178665	8,0	7,3	6,4	15,3	13,1	10,8	43,31	17,5	15,7	16,12	29,27	15,13	13,7	8,26	34,30	30,22	14,6	11,3	13,33	18,8	27,31	37,65	45,37	7,15	26,8
NA	NA	POPTR_0013s02360_1	0.0546182373489323	8,0	9,1	10,0	17,1	12,2	17,1	67,5	21,1	20,2	24,4	51,5	25,3	14,4	28,6	59,5	48,4	10,10	13,1	39,7	21,5	49,9	83,19	64,16	19,3	34,0
NA	NA	POPTR_0013s13990_1	4.35995599483471	3,5	4,6	7,3	12,4	7,7	11,7	44,28	10,12	15,7	11,17	17,35	23,5	12,8	25,9	54,10	37,13	16,4	7,7	35,11	18,6	35,17	60,38	57,23	14,6	18,12
NA	NA	POPTR_0013s14000_1	-2.21565206570015	7,1	8,2	7,3	10,8	11,3	13,5	47,17	19,3	15,5	27,1	53,3	14,12	14,4	22,12	38,24	44,8	11,9	9,1	26,20	18,8	45,11	76,14	59,21	18,4	32,2
NA	NA	POPTR_0013s14050_1	-0.32483821045433	5,1	7,3	4,6	10,8	9,5	12,4	47,27	13,9	17,5	26,2	48,8	23,5	17,3	18,16	38,26	35,15	14,6	12,2	26,20	22,4	53,5	85,15	57,25	19,3	34,0
NA	NA	POPTR_0013s14170_1	-0.00566224426029225	8,0	10,0	10,0	18,0	14,0	18,0	70,4	22,0	22,0	28,0	53,3	24,4	19,1	34,0	56,8	50,2	13,7	14,0	38,8	24,2	57,1	101,1	78,4	22,0	34,0
NA	NA	POPTR_0013s14730_1	-0.836725474755433	6,2	7,3	7,3	18,0	14,0	17,1	71,3	20,2	21,1	22,6	45,11	25,3	18,2	27,7	63,1	51,1	20,0	14,0	46,0	24,2	57,1	96,6	70,12	17,5	24,10
NA	NA	POPTR_0013s14740_1	0.0790501780246323	8,0	5,5	4,6	7,11	11,3	14,4	49,25	19,3	18,4	18,10	33,23	16,12	10,10	28,6	44,20	46,6	20,0	10,4	45,1	16,10	38,20	69,33	59,23	16,6	17,17
NA	NA	POPTR_0013s14760_1	-0.788961008892266	5,1	7,3	9,1	16,2	13,1	14,4	55,15	12,10	11,11	19,9	34,22	25,1	11,5	11,21	35,25	16,36	4,16	10,4	11,35	13,11	26,30	50,42	48,22	9,13	24,10
NA	NA	POPTR_0013s14770_1	-0.51815093857902	8,0	8,2	10,0	16,2	13,1	13,5	56,18	13,9	11,11	21,7	35,21	26,2	14,6	12,22	37,25	16,36	4,16	10,4	11,35	14,12	31,27	60,42	56,26	11,11	26,8
NA	NA	POPTR_0013s14780_1	-0.540019052374888	5,1	7,3	9,1	15,3	13,1	12,6	56,18	12,10	11,11	18,10	31,25	25,3	11,9	12,22	35,29	16,36	4,16	10,4	11,35	14,12	26,30	51,51	56,26	8,14	24,10
NA	NA	POPTR_0013s14790_1	-0.596287651780167	7,1	7,3	10,0	15,3	13,1	12,6	56,18	12,10	11,11	18,10	33,23	25,3	11,9	12,22	35,27	16,36	4,16	11,3	11,35	14,12	28,30	51,51	56,26	8,14	26,8
NA	NA	POPTR_0013s14860_1	-0.612980742852817	1,7	6,4	3,7	2,16	3,11	2,16	26,48	11,11	6,16	15,13	30,26	8,20	6,14	19,15	34,30	33,19	18,2	7,7	38,8	19,7	32,26	51,51	56,26	14,8	17,17
NA	NA	POPTR_0013s14890_1	0.246202053752698	3,5	4,6	3,7	5,13	6,8	9,9	34,40	8,14	4,16	19,9	34,22	14,14	17,3	21,13	39,25	25,25	20,0	6,8	36,10	22,4	34,22	59,43	61,19	13,9	23,9
NA	NA	POPTR_0013s14960_1	1.73043153035273	5,3	10,0	7,3	13,5	12,2	16,2	50,24	13,9	9,13	21,7	47,9	24,4	18,2	30,4	49,15	45,7	19,1	13,1	44,2	22,4	49,9	88,14	67,15	14,8	27,7
NA	NA	POPTR_0013s15160_1	1.4939695412131	5,3	7,3	7,3	9,9	7,7	9,9	45,29	7,15	14,8	15,13	48,8	22,6	16,4	28,6	47,17	43,9	16,4	9,5	32,14	18,8	35,23	72,30	74,8	19,3	31,3
NA	NA	POPTR_0013s15210_1	1.44495419523413	6,2	5,5	10,0	18,0	13,1	10,8	60,14	14,8	14,8	21,7	38,18	19,9	15,5	33,1	47,17	40,12	6,14	11,1	33,13	22,4	50,8	71,31	71,11	17,5	32,2
NA	NA	POPTR_0013s02580_1	-0.704672808839621	7,1	9,1	9,1	16,2	13,1	17,1	65,9	17,5	20,2	27,1	52,4	23,5	19,1	26,8	55,9	47,5	8,12	14,0	32,14	23,3	49,7	94,8	77,5	19,3	34,0
NA	NA	POPTR_0013s15310_1	0.342913115716808	8,0	9,1	9,1	17,1	13,1	16,2	67,7	20,2	21,1	25,3	52,4	27,1	18,2	32,2	53,11	42,10	15,5	14,0	41,5	20,6	53,3	82,20	71,11	21,1	33,1
NA	NA	POPTR_0013s15320_1	0.913051254339217	4,4	6,4	9,1	17,1	13,1	16,2	64,10	18,2	15,7	23,5	35,21	19,9	12,8	23,11	44,20	41,11	9,11	6,8	36,10	23,3	39,17	79,23	49,33	15,7	18,16
NA	NA	POPTR_0013s15380_1	-0.318095774852795	3,5	2,8	2,8	3,15	2,12	7,11	27,39	3,19	12,10	16,12	25,31	10,18	13,5	15,9	30,28	35,15	12,2	10,2	38,8	15,11	25,33	70,32	39,39	8,14	20,6
NA	NA	POPTR_0013s15480_1	0.593738661715811	4,4	8,2	5,5	9,9	4,10	15,3	60,14	19,3	19,3	23,5	44,12	22,6	16,4	32,2	57,7	48,4	20,0	13,1	46,0	23,3	53,5	92,10	77,5	22,0	34,0
NA	NA	POPTR_0013s15600_1	0.349412187702462	5,3	6,2	4,6	2,14	4,10	6,8	30,36	14,6	15,7	19,7	42,12	23,5	15,5	31,3	47,11	31,19	20,0	11,3	35,9	15,9	46,12	71,25	58,20	18,4	29,5
NA	NA	POPTR_0013s15760_1	0.529656047753325	8,0	8,2	8,2	13,5	14,0	13,5	67,3	22,0	22,0	25,3	51,5	26,0	16,0	31,3	59,3	48,4	20,0	14,0	42,4	24,0	54,4	89,9	74,0	19,3	34,0
NA	NA	POPTR_0013s02730_1	-0.258447706931588	6,2	4,6	8,2	15,3	8,6	8,10	38,36	4,18	6,16	18,10	27,29	17,11	13,7	15,19	38,26	34,18	17,3	7,7	20,26	12,14	32,26	58,44	53,29	11,11	8,26
NA	NA	POPTR_0013s02760_1	0.101247242933886	7,1	6,4	6,2	9,1	12,2	11,7	56,14	19,1	13,5	24,4	52,4	28,0	19,1	33,1	54,8	40,6	18,2	6,4	36,8	19,3	50,4	92,8	73,3	19,3	24,4
NA	NA	POPTR_0013s02980_1	0.245212737944188	4,4	3,7	2,8	4,14	5,9	12,6	33,41	13,9	15,7	21,7	38,18	21,7	14,6	16,18	42,22	35,17	8,12	6,6	35,11	18,8	41,17	60,42	62,20	13,9	17,17
NA	NA	POPTR_0013s03070_1	-0.201024540309919	5,3	6,4	4,6	6,12	3,11	13,5	57,17	12,10	16,6	14,14	24,32	24,4	16,4	22,12	46,18	35,17	9,11	6,8	29,17	20,6	46,12	75,27	65,17	18,4	29,5
NA	NA	POPTR_0013s03080_1	-2.17118334099147	7,1	6,4	7,3	12,4	8,6	13,5	61,11	18,2	19,3	18,10	36,20	5,13	4,12	17,17	16,46	24,28	9,11	10,4	30,16	11,13	28,26	40,52	22,52	9,13	19,15
NA	NA	POPTR_0013s03220_1	1.75208460255002	4,4	6,4	4,6	10,8	6,8	15,3	46,28	13,9	14,8	17,11	30,26	15,13	8,12	20,14	30,34	18,34	1,19	6,8	8,38	13,13	31,27	51,51	39,43	13,9	32,2
NA	NA	POPTR_0013s03280_1	0.622117602342867	4,4	7,3	5,5	11,7	11,3	16,2	56,18	19,3	18,4	26,2	53,3	22,6	15,5	31,3	54,10	35,17	11,9	10,4	30,16	21,5	49,9	90,12	68,10	21,1	34,0
NA	NA	POPTR_0013s03780_1	-1.02921970108862	5,3	10,0	9,1	17,1	13,1	14,4	70,4	14,8	20,2	23,5	43,13	24,4	16,4	29,5	44,20	39,13	19,1	5,9	31,15	18,8	46,10	77,25	60,22	18,4	34,0
NA	NA	POPTR_0013s03790_1	0.51881642821261	6,0	9,1	9,1	18,0	9,5	14,4	64,10	21,1	13,5	26,2	46,10	23,3	19,1	31,1	59,5	50,2	20,0	14,0	40,0	25,1	54,4	90,10	78,4	13,7	19,15
NA	NA	POPTR_0013s03800_1	2.8920899542657	3,5	8,2	8,2	17,1	9,5	12,6	48,24	11,9	15,7	24,4	48,8	24,4	18,2	31,1	58,6	43,9	12,8	9,3	39,7	23,3	47,9	81,15	59,13	20,2	24,10
NA	NA	POPTR_0013s00220_1	-0.912993860337902	8,0	9,1	9,1	12,6	12,2	14,4	57,17	20,2	17,5	22,6	45,11	24,4	16,4	31,3	58,6	40,12	15,5	11,3	39,7	19,7	35,21	80,22	63,19	15,7	24,10
NA	NA	POPTR_0013s00550_1	1.88370975465502	4,2	4,6	2,6	11,7	8,4	12,6	39,33	12,8	8,12	12,16	12,40	12,10	10,8	28,6	26,38	29,19	8,12	9,5	39,7	15,11	29,27	50,36	42,32	4,16	8,24
NA	NA	POPTR_0013s03990_1	0.264684506721481	1,7	3,7	4,4	11,7	6,8	9,9	47,25	12,6	13,9	22,6	31,25	21,7	18,0	24,10	55,9	37,11	5,15	11,3	38,8	20,6	35,21	72,30	57,21	9,11	21,13
NA	NA	POPTR_0013s04090_1	0.467652972761598	8,0	9,1	9,1	18,0	10,4	12,6	32,42	17,5	4,18	21,7	49,7	26,2	18,2	26,8	41,23	37,15	13,7	10,4	34,12	20,6	49,9	85,17	72,10	18,4	23,11
NA	NA	POPTR_0013s00580_1	-0.597664184454248	5,1	5,5	4,6	8,8	8,6	9,9	44,28	15,5	19,3	21,7	48,8	28,0	13,5	26,4	51,9	42,8	13,7	11,1	30,16	14,10	31,25	61,29	57,11	20,2	19,13
NA	NA	POPTR_0013s04240_1	-0.717047499475457	7,1	2,8	5,5	11,7	9,5	2,16	17,57	12,10	4,18	17,11	39,17	16,12	8,12	16,18	36,28	38,14	16,4	10,2	39,7	15,11	35,23	63,39	44,36	8,14	21,13
NA	NA	POPTR_0013s00610_1	-0.616067768473951	8,0	9,1	5,5	12,6	9,5	13,5	57,17	20,2	21,1	27,1	48,8	24,4	14,6	32,2	50,14	44,8	14,6	12,2	46,0	25,1	49,9	95,7	79,3	19,3	15,19
NA	NA	POPTR_0013s04470_1	2.5191790305075	1,7	7,3	9,1	16,2	13,1	18,0	65,9	17,5	21,1	24,4	40,16	27,1	18,2	25,9	59,5	43,9	17,3	13,1	46,0	23,3	58,0	93,9	76,6	19,3	29,5
NA	NA	POPTR_0013s04660_1	0.981522871973954	8,0	10,0	9,1	15,3	12,2	10,8	49,25	15,7	11,11	25,3	50,6	28,0	18,2	26,8	59,5	50,2	17,3	12,2	46,0	23,3	51,7	92,10	65,17	21,1	22,12
NA	NA	POPTR_0013s04750_1	1.50796326093389	7,1	9,1	8,2	10,8	11,3	12,6	60,14	18,4	19,3	24,4	50,6	21,7	9,11	22,12	55,9	37,15	20,0	11,3	42,4	21,5	51,7	87,15	70,12	18,4	29,5
NA	NA	POPTR_0013s04770_1	1.11057959146832	4,4	7,3	5,5	12,6	7,7	16,2	66,8	16,6	20,2	21,7	44,12	17,11	14,6	17,17	48,16	51,1	16,4	14,0	33,13	21,5	42,16	77,25	63,19	16,6	30,4
NA	NA	POPTR_0013s00710_1	-0.162292230804283	5,3	6,4	1,9	1,17	2,12	3,15	28,46	11,11	7,15	18,10	36,20	10,18	14,6	12,22	32,32	28,24	16,4	5,9	27,19	22,4	35,23	48,54	45,37	11,11	26,8
NA	NA	POPTR_0013s00720_1	-0.165151867058301	7,1	4,6	9,1	18,0	12,2	15,3	52,22	14,8	17,5	11,17	32,24	20,8	8,12	27,7	34,30	37,15	10,10	9,5	16,30	7,19	32,24	52,50	44,38	12,10	15,19
NA	NA	POPTR_0013s05110_1	1.56175877458859	3,5	7,3	5,5	15,3	8,6	16,2	59,15	11,11	15,7	24,4	41,15	23,5	18,2	30,4	58,6	44,8	18,2	11,1	35,11	19,7	42,16	68,34	60,22	14,8	22,12
NA	NA	POPTR_0013s05300_1	2.10290102625668	5,3	7,3	7,3	16,2	10,4	18,0	73,1	20,2	22,0	25,3	42,14	28,0	20,0	34,0	64,0	52,0	20,0	14,0	46,0	26,0	56,0	98,4	82,0	19,3	26,8
NA	NA	POPTR_0013s05310_1	0.301804430232454	8,0	9,1	10,0	16,2	12,2	17,1	70,4	21,1	19,3	27,1	49,7	28,0	19,1	34,0	58,6	49,3	18,2	12,0	43,3	17,9	47,11	77,25	72,8	18,4	33,1
NA	NA	POPTR_0013s05400_1	0.487208240802046	6,2	5,5	6,4	8,8	13,1	6,12	59,15	17,3	17,5	24,4	41,11	25,3	14,4	23,7	48,16	45,3	18,2	12,0	37,9	21,3	47,7	88,12	64,14	17,5	27,3
NA	NA	POPTR_0013s05670_1	-3.00735462940049	5,3	6,4	6,4	15,3	8,6	16,2	61,13	20,2	21,1	26,2	49,7	16,12	14,6	21,13	44,20	28,24	16,4	11,1	28,18	10,16	35,23	82,20	50,32	21,1	31,3
NA	NA	POPTR_0013s05700_1	0.292508533529346	8,0	9,1	9,1	12,6	10,4	13,5	65,7	20,2	21,1	23,5	48,8	16,4	16,2	27,5	52,8	41,11	16,4	5,7	35,11	22,2	57,1	80,18	68,4	19,3	33,1
NA	NA	POPTR_0013s05790_1	0.730994769110616	8,0	9,1	10,0	18,0	14,0	17,1	61,13	21,1	22,0	28,0	51,5	22,6	20,0	33,1	63,1	44,8	15,5	11,1	46,0	20,6	52,4	95,7	70,12	19,3	34,0
NA	NA	POPTR_0013s05850_1	1.32082219501152	3,5	8,2	8,2	10,8	10,4	11,7	26,48	12,10	9,13	17,11	31,25	14,14	8,12	16,18	30,34	32,20	15,5	2,12	37,9	16,10	37,21	65,37	48,34	14,8	28,6
NA	NA	POPTR_0013s05900_1	-0.951946785879845	4,4	5,5	6,4	11,7	7,7	16,2	70,4	19,3	21,1	21,7	46,10	21,7	17,3	31,3	58,6	36,16	16,4	8,6	26,20	20,6	48,10	87,15	59,23	15,7	9,23
NA	NA	POPTR_0013s05980_1	-1.45945706366741	8,0	10,0	9,1	10,8	12,2	17,1	71,3	18,4	22,0	24,4	46,10	22,6	17,3	24,10	58,6	47,5	15,5	13,1	45,1	23,3	45,13	88,14	69,13	19,3	32,2
NA	NA	POPTR_0013s06240_1	-1.12869907197979	4,4	8,2	8,2	15,3	14,0	15,3	59,15	15,7	17,5	17,11	43,13	20,8	12,8	19,15	35,29	32,20	4,16	9,3	6,40	12,14	32,26	66,36	41,41	15,7	29,5
NA	NA	POPTR_0013s00920_1	-0.696725605634691	7,1	10,0	10,0	18,0	13,1	18,0	63,11	20,2	18,4	24,4	45,11	26,2	18,2	29,5	55,9	46,6	15,5	14,0	33,13	17,7	48,10	76,26	70,12	18,4	32,2
NA	NA	POPTR_0013s06300_1	-0.187632499683607	4,4	5,5	4,6	5,11	9,5	12,4	45,27	13,9	6,14	12,16	30,16	9,17	5,15	16,18	35,25	27,15	13,7	11,3	44,2	15,9	34,22	47,49	48,30	13,9	9,23
NA	NA	POPTR_0013s06320_1	1.8679846289567	5,3	7,3	7,3	16,2	13,1	18,0	68,6	19,3	21,1	23,5	42,14	27,1	18,2	30,4	59,5	50,2	20,0	13,1	45,1	25,1	57,1	81,21	74,8	19,3	24,8
NA	NA	POPTR_0013s06370_1	2.71384829898774	4,4	8,2	2,8	3,15	6,8	9,9	39,35	12,6	7,15	17,11	12,44	18,10	9,7	26,8	47,17	35,17	14,6	9,3	34,12	14,10	36,20	54,48	59,21	12,10	8,26
NA	NA	POPTR_0013s06390_1	1.25743753312649	5,3	8,2	9,1	16,2	8,6	17,1	71,3	19,3	21,1	21,7	38,18	25,3	18,2	29,5	59,5	41,11	14,6	9,3	41,5	24,2	50,8	75,27	77,5	20,2	31,3
NA	NA	POPTR_0013s06680_1	-0.136084972243101	6,0	9,1	7,3	9,9	10,4	14,4	52,18	11,3	16,4	20,8	38,10	13,5	3,9	17,9	28,34	33,19	5,15	11,1	23,21	9,13	30,28	39,59	43,31	16,6	23,11
NA	NA	POPTR_0013s01000_1	-0.219153821106273	7,1	8,2	3,7	6,6	8,4	9,7	56,10	16,4	14,6	16,2	53,1	28,0	18,0	25,1	48,8	47,3	17,3	10,2	45,1	25,1	51,3	91,5	72,8	17,3	29,3
NA	NA	POPTR_0013s06760_1	0.870052233790323	7,1	7,3	8,2	16,2	12,2	16,2	67,7	16,6	21,1	25,3	45,11	28,0	20,0	34,0	62,2	47,5	20,0	14,0	45,1	26,0	54,4	101,1	75,7	20,2	30,4
NA	NA	POPTR_0013s06780_1	0.747991540624153	2,6	4,6	4,6	6,12	4,10	6,12	29,45	15,7	17,5	16,12	29,27	25,3	11,9	24,10	38,26	31,21	18,2	9,3	34,12	15,11	43,15	67,35	51,31	13,9	21,13
NA	NA	POPTR_0013s06850_1	1.51357421310724	5,3	10,0	8,2	14,4	12,2	18,0	72,2	21,1	22,0	21,7	49,7	27,1	20,0	34,0	58,6	43,9	20,0	14,0	40,6	26,0	54,4	97,5	79,3	19,3	29,5
NA	NA	POPTR_0013s07100_1	-0.348282517371594	7,1	10,0	10,0	18,0	14,0	18,0	72,2	22,0	18,2	26,2	46,10	23,5	14,6	29,5	57,7	33,19	13,7	10,4	36,10	20,6	51,7	72,30	62,20	20,2	31,3
NA	NA	POPTR_0013s07170_1	-1.31225121092777	7,1	10,0	10,0	18,0	14,0	18,0	69,5	20,2	15,7	28,0	45,11	22,6	14,6	25,9	56,8	39,13	12,8	10,2	41,5	18,8	47,9	73,29	57,25	17,5	32,2
NA	NA	POPTR_0013s07220_1	-0.684801968402109	7,1	7,3	10,0	18,0	11,3	18,0	61,9	16,4	15,7	24,4	37,19	22,4	12,6	22,8	46,14	41,11	11,9	6,6	39,7	16,8	40,18	54,42	51,19	16,6	22,12
NA	NA	POPTR_0013s01110_1	-0.136718889367334	3,5	9,1	2,8	4,14	7,7	7,11	58,16	15,7	10,12	16,12	43,13	5,23	10,10	16,16	37,27	36,14	13,7	10,2	27,17	16,10	41,15	56,44	42,36	12,10	22,12
NA	NA	POPTR_0013s01120_1	-0.95684587330899	8,0	10,0	10,0	18,0	13,1	18,0	72,2	22,0	20,2	27,1	50,6	26,2	15,5	29,5	56,8	43,9	20,0	10,4	42,4	25,1	50,8	84,16	72,8	21,1	22,12
NA	NA	POPTR_0013s01130_1	-1.36103087440042	6,0	7,3	6,2	13,3	12,2	13,5	45,21	14,2	14,8	21,7	36,20	17,1	8,6	18,14	37,15	33,19	7,13	8,6	25,21	17,3	37,19	57,37	48,22	13,7	16,16
NA	NA	POPTR_0013s00280_1	2.39294446975312	5,3	7,1	10,0	15,3	14,0	18,0	63,9	16,4	19,3	22,6	45,11	27,1	17,3	21,9	53,9	37,13	13,7	11,1	18,28	12,12	47,9	64,34	49,31	15,7	34,0
NA	NA	POPTR_0013s07900_1	-0.0125839101543214	5,3	8,2	9,1	15,3	14,0	8,10	40,34	11,11	14,8	17,11	45,11	12,16	13,7	22,12	26,38	37,15	17,3	9,5	24,22	15,11	39,19	66,36	58,24	15,5	21,13
NA	NA	POPTR_0013s08100_1	0.24486904790462	4,4	10,0	5,5	15,3	10,4	17,1	63,11	17,5	13,9	23,5	37,19	20,8	14,6	20,14	44,20	29,23	6,14	6,6	21,25	19,7	36,22	74,28	48,32	16,6	34,0
NA	NA	POPTR_0013s08110_1	1.98546898905785	5,3	5,5	9,1	13,5	6,8	17,1	73,1	21,1	22,0	19,9	46,10	27,1	18,2	34,0	60,4	50,2	20,0	13,1	46,0	26,0	54,4	83,19	76,6	20,2	34,0
NA	NA	POPTR_0013s01280_1	-1.72447553762314	5,3	10,0	10,0	18,0	13,1	11,7	55,19	18,4	19,3	12,16	29,27	9,19	5,15	9,25	39,25	17,35	2,18	8,6	12,34	5,21	36,22	59,43	36,46	10,12	23,11
NA	NA	POPTR_0013s08150_1	-1.54066899435189	7,1	9,1	6,4	14,2	11,3	14,4	49,19	15,7	21,1	27,1	40,16	19,7	12,8	20,14	37,25	31,21	10,10	8,4	16,30	12,12	44,12	70,30	49,31	14,4	34,0
NA	NA	POPTR_0013s08190_1	1.11662057394952	5,3	5,5	9,1	15,3	8,6	12,6	62,12	18,4	15,7	14,14	31,25	22,6	15,5	26,8	46,18	35,17	15,5	9,3	39,7	22,4	35,23	85,17	65,17	17,5	22,12
NA	NA	POPTR_0013s08380_1	-0.11466339569807	7,1	9,1	8,2	16,2	12,2	14,4	55,19	19,3	20,2	24,4	45,11	18,10	16,4	25,9	47,17	33,19	13,7	10,2	11,35	21,5	45,13	81,19	45,37	20,2	32,2
NA	NA	POPTR_0013s08490_1	0.108749706612934	5,3	4,6	0,10	4,14	5,9	9,9	34,40	6,16	10,12	12,16	31,25	20,8	9,11	21,13	38,26	45,7	20,0	10,4	33,13	12,14	33,25	62,40	65,17	6,16	7,27
NA	NA	POPTR_0013s01460_1	-0.826476875913994	8,0	10,0	10,0	18,0	14,0	15,3	74,0	19,3	22,0	25,3	52,4	27,1	20,0	34,0	64,0	40,12	18,2	11,1	45,1	26,0	56,2	84,18	79,3	18,4	23,11
NA	NA	POPTR_0013s09260_1	-0.517529969603135	8,0	9,1	10,0	16,0	14,0	18,0	70,4	22,0	22,0	26,2	52,4	27,1	17,3	31,3	62,2	39,13	16,4	14,0	41,5	24,2	51,7	99,3	69,11	22,0	34,0
NA	NA	POPTR_0013s01570_1	-1.72092771858864	8,0	9,1	5,5	16,2	12,2	18,0	66,8	20,2	20,2	24,4	52,4	26,2	19,1	34,0	56,8	38,14	12,8	10,2	37,9	23,3	43,15	81,21	61,21	17,5	20,14
NA	NA	POPTR_0013s01590_1	1.1064997030261	5,1	9,1	5,5	14,4	11,3	17,1	67,7	18,4	22,0	22,4	48,6	23,1	15,5	31,3	56,2	49,1	20,0	13,1	46,0	24,0	55,1	91,5	74,4	13,7	31,3
NA	NA	POPTR_0013s09350_1	1.64319143324975	6,2	3,7	6,4	10,8	8,6	14,4	55,19	15,7	16,6	17,11	30,26	21,7	13,7	29,5	41,23	37,15	17,3	8,6	34,12	14,12	46,12	57,45	65,17	13,9	10,24
NA	NA	POPTR_0013s09470_1	-0.0765598062074169	7,1	9,1	9,1	16,2	10,4	12,6	51,23	15,7	12,10	15,13	30,26	22,6	12,8	27,7	49,15	42,10	15,5	11,3	34,12	14,12	32,26	55,47	61,21	11,11	10,24
NA	NA	POPTR_0013s01640_1	-0.793294226212072	7,1	10,0	7,3	16,2	13,1	13,5	54,20	20,2	18,4	25,3	53,3	23,5	17,3	33,1	61,3	42,10	20,0	11,3	46,0	26,0	51,5	85,17	70,12	19,3	27,7
NA	NA	POPTR_0013s01690_1	-0.52799469295782	7,1	6,4	10,0	17,1	11,3	16,2	58,16	17,5	14,8	17,11	39,17	20,8	8,12	22,12	42,22	35,17	14,6	13,1	33,13	19,7	29,29	60,42	59,23	18,4	31,3
NA	NA	POPTR_0130s00220_1	-1.45253971089582	5,3	9,1	10,0	18,0	13,1	15,3	63,11	18,4	20,2	22,6	42,14	18,10	15,5	28,6	48,16	40,12	14,6	7,5	34,12	18,8	43,15	85,17	54,28	15,5	29,5
NA	NA	POPTR_0014s13780_1	0.319476504608569	8,0	8,2	5,5	12,6	9,5	15,3	69,5	20,2	22,0	28,0	55,1	28,0	20,0	33,1	57,7	49,3	11,9	12,0	38,8	25,1	53,3	98,4	82,0	19,3	26,8
NA	NA	POPTR_0014s13910_1	3.13876715937777	5,3	7,3	9,1	16,2	11,3	12,6	65,9	17,5	16,4	21,7	35,21	27,1	19,1	30,4	61,3	45,7	20,0	12,2	45,1	24,2	58,0	91,11	68,14	19,3	24,10
NA	NA	POPTR_0014s13960_1	-1.59355330076469	8,0	10,0	10,0	18,0	14,0	18,0	74,0	22,0	22,0	26,2	52,4	24,4	18,2	31,3	58,6	47,5	18,2	12,2	32,14	24,2	55,3	98,4	71,11	22,0	34,0
NA	NA	POPTR_0014s01100_1	-0.0530684026859316	5,3	5,5	7,3	11,7	8,6	15,3	53,19	16,6	17,5	25,3	46,10	16,12	16,4	29,5	52,12	47,5	18,2	9,5	43,3	20,6	55,3	94,8	75,7	18,4	25,9
NA	NA	POPTR_0014s14050_1	0.986222927772446	1,7	6,4	3,7	8,10	10,4	11,7	44,30	12,10	11,11	12,16	30,26	15,13	10,10	25,9	37,27	30,22	6,14	7,7	39,7	13,13	32,26	55,47	64,18	9,11	8,26
NA	NA	POPTR_0014s14310_1	-0.0613348071839731	5,3	8,2	10,0	15,3	11,3	12,6	47,27	16,6	13,9	14,14	37,19	18,10	10,10	13,21	36,28	32,20	7,13	10,4	35,11	11,15	35,23	46,56	41,41	13,9	25,9
NA	NA	POPTR_0014s14370_1	-2.31497677710976	6,0	6,2	8,2	12,6	9,5	12,4	47,23	14,6	12,8	24,4	43,11	21,7	11,9	30,2	49,15	26,26	6,14	8,4	35,11	11,15	39,17	77,21	41,39	17,5	27,7
NA	NA	POPTR_0014s14410_1	1.00794784014624	8,0	8,2	8,2	13,5	11,3	18,0	73,1	20,2	22,0	26,2	49,7	27,1	18,2	33,1	59,5	47,5	6,14	13,1	39,7	24,2	57,1	95,7	68,12	20,2	33,1
NA	NA	POPTR_0014s14440_1	-1.51994203121125	8,0	7,3	8,2	14,4	10,4	7,11	38,36	8,14	14,8	17,11	39,17	11,17	9,11	14,20	25,39	17,35	17,3	5,9	23,23	9,17	35,23	48,54	37,45	12,10	19,15
NA	NA	POPTR_0014s14480_1	0.428768244804812	6,2	10,0	8,2	14,4	12,2	15,3	54,20	16,0	19,3	20,8	45,9	20,4	18,0	30,2	43,17	40,12	20,0	9,5	26,20	22,2	40,18	49,41	64,12	11,9	26,4
NA	NA	POPTR_0014s14500_1	0.436706470049565	8,0	9,1	6,4	12,6	11,3	14,4	70,4	20,2	19,3	25,3	48,8	26,2	18,2	30,4	50,14	44,8	6,14	10,4	38,8	23,3	51,7	79,23	76,6	19,3	27,7
NA	NA	POPTR_0014s14650_1	1.20857292308415	5,3	8,2	7,3	11,7	11,3	16,2	47,27	14,8	14,8	14,14	42,14	22,6	15,5	22,12	39,25	40,12	4,16	13,1	46,0	18,8	38,18	74,28	66,16	19,3	22,12
NA	NA	POPTR_0014s14740_1	-0.0642443330916517	5,1	6,4	3,7	5,13	9,5	8,10	42,30	13,3	15,7	23,5	46,10	11,15	11,3	19,11	39,23	38,14	16,4	11,3	32,14	18,2	48,10	89,11	57,21	18,4	28,6
NA	NA	POPTR_0014s00290_1	-1.91045674388722	4,4	3,7	4,6	16,0	8,6	14,4	42,30	15,3	11,11	22,6	29,25	8,16	13,1	21,7	38,26	28,20	16,4	7,7	25,21	10,16	30,26	64,34	55,15	9,11	16,14
NA	NA	POPTR_0014s15200_1	-0.892697571102992	8,0	9,1	8,2	12,6	13,1	17,1	73,1	18,4	20,2	25,3	51,5	20,8	13,7	29,5	54,10	39,13	8,12	11,3	26,20	26,0	50,8	91,11	71,11	20,2	34,0
NA	NA	POPTR_0014s15260_1	-2.24686571670112	6,0	8,0	6,0	9,7	14,0	17,1	61,1	20,0	18,0	25,1	52,2	18,6	15,1	31,1	59,1	50,2	20,0	14,0	43,1	19,3	48,2	87,5	69,5	13,7	34,0
NA	NA	POPTR_0014s15310_1	0.313817345015313	7,1	9,1	9,1	18,0	14,0	16,2	54,20	15,7	22,0	22,6	48,8	19,9	15,5	33,1	39,23	32,16	16,4	10,2	37,9	15,11	44,12	75,27	56,26	17,3	31,3
NA	NA	POPTR_0014s15660_1	3.75022326833682	5,3	9,1	10,0	18,0	12,2	17,1	74,0	18,4	21,1	22,6	39,17	27,1	20,0	30,4	62,2	49,3	19,1	13,1	45,1	23,3	56,2	101,1	82,0	18,2	31,3
NA	NA	POPTR_0014s15710_1	-0.1591716698377	3,3	4,4	4,6	4,14	7,7	12,6	54,20	17,5	16,6	20,6	43,7	22,6	17,3	26,8	57,7	40,12	15,5	8,4	24,22	20,6	42,16	81,21	68,12	20,2	32,2
NA	NA	POPTR_0014s15740_1	1.16508741468859	5,3	2,8	7,3	15,3	9,5	16,2	57,17	11,11	19,3	20,8	25,31	20,8	15,5	24,10	46,18	34,18	19,1	14,0	32,14	19,7	31,27	77,25	65,17	12,10	30,4
NA	NA	POPTR_0014s15820_1	0.396520909208717	7,1	8,2	10,0	18,0	14,0	18,0	67,5	22,0	18,4	22,6	45,11	24,0	16,2	26,6	42,20	38,12	13,7	7,5	25,21	22,0	33,23	84,18	60,16	17,5	30,2
NA	NA	POPTR_0014s15870_1	2.87816098789408	5,3	8,2	9,1	16,2	12,2	17,1	73,1	20,2	22,0	20,8	27,29	27,1	17,3	32,2	56,8	43,9	15,5	13,1	24,22	25,1	53,5	98,4	72,10	20,2	26,8
NA	NA	POPTR_0014s15980_1	1.78610646410207	3,3	8,2	4,6	10,6	9,5	7,11	48,22	13,7	16,6	19,9	24,32	16,4	11,7	25,5	52,8	38,14	20,0	12,2	41,5	18,6	43,15	61,31	52,16	12,10	26,8
NA	NA	POPTR_0014s16090_1	2.09528198530075	4,4	7,3	10,0	16,2	11,3	8,10	36,38	8,14	15,7	11,17	21,35	19,9	10,10	22,10	33,31	43,9	16,4	11,3	35,11	17,9	39,19	67,35	53,29	17,5	11,23
NA	NA	POPTR_0014s16100_1	3.68223687033511	4,4	8,2	9,1	15,3	12,2	18,0	68,6	18,4	19,3	16,12	29,27	24,4	18,2	32,2	62,2	45,7	20,0	14,0	43,3	24,2	50,6	92,10	82,0	20,2	34,0
NA	NA	POPTR_0014s16110_1	2.68866709486155	2,6	4,6	5,5	7,9	9,5	9,9	52,22	15,7	12,8	12,16	17,39	23,3	15,5	27,7	39,23	34,12	11,9	9,5	29,17	19,7	35,21	75,23	39,39	14,8	14,20
NA	NA	POPTR_0014s16240_1	-1.07365228260332	8,0	7,3	10,0	11,7	14,0	15,3	64,10	20,2	22,0	24,4	53,3	24,4	20,0	26,8	58,6	35,17	18,2	12,2	46,0	23,3	51,7	99,3	67,15	21,1	34,0
NA	NA	POPTR_0014s16260_1	6.20859166571387	5,3	7,3	9,1	12,6	13,1	17,1	70,4	15,5	21,1	16,12	19,37	25,3	18,2	30,4	58,6	47,5	20,0	12,2	41,5	20,6	58,0	90,12	64,18	17,5	31,3
NA	NA	POPTR_0014s16500_1	1.18717625617397	4,4	8,2	8,2	16,2	14,0	15,3	49,25	12,10	18,4	17,11	40,16	19,9	7,13	21,13	33,31	44,8	8,12	8,6	23,23	18,8	50,8	73,29	48,34	17,5	32,2
NA	NA	POPTR_0014s16830_1	3.54255177747382	6,2	5,5	7,3	12,6	12,2	15,3	62,12	14,8	22,0	21,7	38,18	27,1	20,0	34,0	63,1	49,3	20,0	14,0	46,0	25,1	55,3	100,2	81,1	21,1	28,6
NA	NA	POPTR_0014s16870_1	0.917613079443703	6,2	9,1	10,0	17,1	13,1	12,6	54,20	13,9	12,10	17,11	41,15	22,6	10,10	20,14	53,11	33,19	14,6	14,0	37,9	19,7	40,18	57,45	38,42	15,7	14,20
NA	NA	POPTR_0014s17500_1	0.957610995893441	8,0	6,2	9,1	8,10	12,2	14,4	68,6	21,1	20,2	27,1	51,5	25,3	19,1	28,6	59,5	47,5	20,0	14,0	42,4	22,4	58,0	89,11	67,13	20,2	31,3
NA	NA	POPTR_0014s17600_1	-2.33275506330012	6,2	9,1	7,3	11,7	9,5	10,8	51,23	20,2	14,8	26,2	54,2	21,7	20,0	29,5	51,13	52,0	20,0	13,1	41,5	25,1	48,10	82,20	69,13	14,8	28,6
NA	NA	POPTR_0014s17620_1	-1.92325460006902	5,3	4,6	4,4	7,9	9,1	13,5	48,20	13,9	14,8	19,5	49,5	5,21	10,8	12,14	42,16	28,18	19,1	2,10	16,22	20,4	51,5	63,25	55,27	16,4	12,16
NA	NA	POPTR_0014s01450_1	-0.0407839497888692	5,3	8,2	7,3	16,0	12,0	14,2	56,12	18,0	21,1	24,0	44,10	17,9	17,3	25,5	51,3	39,9	10,8	12,0	43,3	22,4	48,10	89,9	74,4	12,6	7,23
NA	NA	POPTR_0014s17720_1	0.149874696843419	6,2	9,1	10,0	14,4	10,4	15,3	65,9	21,1	21,1	28,0	56,0	28,0	19,1	31,3	63,1	52,0	15,5	14,0	46,0	26,0	57,1	101,1	75,7	22,0	31,3
NA	NA	POPTR_0014s01480_1	-0.149899525079257	8,0	8,2	4,6	12,6	8,6	14,4	60,14	17,5	19,3	13,15	41,15	23,5	14,6	27,7	49,15	36,16	17,3	11,1	28,18	20,6	46,12	86,16	69,13	20,2	26,8
NA	NA	POPTR_0014s01490_1	-0.559831313081241	5,3	10,0	10,0	17,1	12,2	17,1	61,13	21,1	19,3	24,4	47,9	25,3	17,3	26,8	58,6	40,12	20,0	4,10	40,6	19,7	51,7	94,8	65,17	19,3	34,0
NA	NA	POPTR_0014s01590_1	1.03662175013207	5,3	7,3	3,7	11,7	7,7	13,5	49,23	14,8	14,8	9,19	17,39	6,18	9,11	14,18	32,30	31,21	4,16	10,4	35,11	16,10	41,17	68,32	43,35	10,12	8,26
NA	NA	POPTR_0014s01630_1	0.665550038872456	8,0	6,4	10,0	17,1	10,4	9,9	51,23	21,1	19,3	22,6	45,11	20,8	11,9	32,2	54,10	44,8	18,2	8,4	43,3	25,1	50,8	73,29	64,18	17,5	31,3
NA	NA	POPTR_0014s18310_1	0.300153623840663	8,0	9,1	8,2	16,2	13,1	18,0	65,9	19,3	22,0	27,1	56,0	22,6	20,0	32,2	63,1	52,0	20,0	14,0	41,5	26,0	57,1	96,4	75,7	20,2	31,3
NA	NA	POPTR_0014s18380_1	-0.777352638333207	3,5	3,7	8,2	14,4	11,3	11,7	52,22	13,9	18,4	12,14	21,35	12,16	15,5	16,18	44,18	25,27	10,10	11,3	21,25	11,15	44,14	76,26	43,39	11,9	15,19
NA	NA	POPTR_0014s18570_1	-2.22910715119265	5,3	6,4	3,7	5,13	4,10	7,11	43,31	14,8	18,4	19,9	36,18	18,10	13,7	20,14	47,17	21,31	8,12	5,9	12,34	11,15	33,25	59,43	57,25	14,8	19,15
NA	NA	POPTR_0014s01760_1	-0.950403723014741	7,1	6,4	3,7	10,8	10,4	16,2	56,18	16,6	8,14	17,11	24,32	16,12	12,8	15,19	41,23	29,23	11,9	10,4	27,19	13,13	27,29	66,36	47,35	15,7	14,20
NA	NA	POPTR_0014s01770_1	1.02479624753537	4,4	7,3	6,4	15,3	10,4	13,5	48,26	10,12	9,13	14,14	37,19	19,9	15,5	26,8	41,23	38,14	15,5	10,2	24,22	20,6	40,18	82,18	64,18	17,5	27,7
NA	NA	POPTR_0014s01780_1	2.11006487942391	1,7	6,4	8,2	7,11	10,4	8,10	55,19	15,7	19,3	14,14	18,38	21,7	17,3	28,6	40,24	33,19	18,2	10,4	44,2	22,4	45,13	76,26	63,19	18,4	27,7
NA	NA	POPTR_0014s02260_1	-1.94386874129383	8,0	10,0	10,0	18,0	14,0	17,1	70,4	21,1	20,2	23,5	46,8	25,3	16,4	29,5	50,14	39,13	17,3	12,2	22,24	20,6	49,7	90,12	68,12	20,2	34,0
NA	NA	POPTR_0014s02280_1	-0.0214366203740674	6,2	9,1	10,0	16,2	8,6	12,6	49,25	11,11	15,7	9,19	31,25	22,6	12,8	17,17	37,27	28,24	15,5	9,3	20,26	15,11	31,25	66,36	47,35	13,9	12,22
NA	NA	POPTR_0014s02300_1	-4.53904719163756	8,0	9,1	9,1	16,2	11,3	15,3	72,2	21,1	21,1	27,1	48,8	24,4	17,3	29,5	41,21	45,7	20,0	10,2	37,9	22,4	43,15	87,15	60,22	17,5	15,19
NA	NA	POPTR_0014s02410_1	-0.610599097845138	3,5	9,1	6,4	8,10	8,6	10,8	38,36	15,7	10,12	23,5	51,5	19,9	12,8	22,12	48,16	37,15	5,15	12,2	38,8	20,6	43,15	88,14	56,26	18,4	21,13
NA	NA	POPTR_0014s02440_1	-0.449350221204491	8,0	9,1	9,1	18,0	14,0	14,4	68,6	18,4	20,2	20,8	45,11	24,4	14,6	29,3	44,20	35,17	18,2	7,5	25,21	23,3	41,17	83,19	57,25	13,9	19,15
NA	NA	POPTR_0014s02470_1	1.59629917973473	7,1	10,0	9,1	16,2	8,6	16,2	68,6	16,6	22,0	21,7	32,24	21,7	16,4	23,11	49,15	48,4	14,6	14,0	45,1	19,7	45,13	76,26	65,17	15,7	26,8
NA	NA	POPTR_0014s02540_1	2.02306552342486	1,7	6,4	4,6	9,9	6,8	7,11	40,34	13,9	16,6	16,12	36,20	20,8	16,4	27,7	49,15	33,19	13,7	8,4	39,7	21,5	38,20	80,22	62,18	17,5	30,4
NA	NA	POPTR_0014s02660_1	1.51617359906139	3,5	5,5	5,5	10,8	7,7	10,8	37,37	13,9	13,9	22,6	47,9	24,4	13,7	32,2	48,16	47,5	20,0	13,1	41,5	23,3	48,10	90,12	61,21	17,5	32,2
NA	NA	POPTR_0014s02980_1	1.7260272679405	3,5	7,3	4,6	10,8	5,9	10,8	41,33	17,5	12,10	23,5	45,11	27,1	15,5	32,2	56,8	40,12	20,0	12,2	43,3	22,4	52,6	83,19	78,4	21,1	34,0
NA	NA	POPTR_0014s03190_1	0.0377083405345715	6,2	10,0	7,3	11,7	10,4	8,10	50,24	17,5	20,2	21,7	44,12	22,6	18,2	30,4	52,12	40,12	20,0	13,1	43,3	22,4	52,6	96,6	69,11	15,7	22,12
NA	NA	POPTR_0014s03530_1	-3.18702687182272	6,2	9,1	10,0	18,0	14,0	17,1	70,4	22,0	21,1	27,1	54,2	24,4	18,2	30,4	55,9	34,18	20,0	8,4	39,7	15,11	47,11	77,25	73,9	13,9	32,2
NA	NA	POPTR_0014s03580_1	-1.28943218555955	4,2	7,3	2,8	8,10	10,4	14,4	46,28	16,4	14,8	24,4	50,6	17,11	17,3	29,5	52,12	40,12	18,2	10,4	34,12	14,12	44,14	61,41	50,32	14,8	34,0
NA	NA	POPTR_0014s03650_1	-2.04776350203395	7,1	6,4	7,3	16,2	12,2	14,4	47,27	19,3	15,7	24,4	32,24	12,16	9,11	14,20	34,30	32,20	11,9	8,6	27,19	13,13	26,32	65,37	38,44	7,15	9,25
NA	NA	POPTR_0014s03980_1	1.27023117229876	7,1	9,1	9,1	17,1	13,1	14,4	57,17	14,8	13,9	22,6	48,8	24,4	16,4	23,11	58,6	47,5	17,3	12,0	39,7	23,3	47,11	97,5	74,8	16,6	23,11
NA	NA	POPTR_0014s04020_1	-0.951351865926474	8,0	10,0	10,0	18,0	13,1	15,3	67,7	21,1	22,0	23,5	48,8	25,3	16,4	12,22	50,14	39,13	19,1	11,1	39,7	18,8	36,20	82,20	69,13	15,7	27,7
NA	NA	POPTR_0014s04070_1	0.765991816590127	6,2	7,3	10,0	12,6	7,7	10,8	31,43	13,7	12,10	19,9	46,10	21,7	20,0	28,6	48,16	32,20	9,11	10,4	33,13	20,6	44,14	69,33	60,22	20,2	31,3
NA	NA	POPTR_0014s04220_1	2.28915553102802	2,6	1,9	6,4	8,10	7,7	7,11	24,50	8,14	8,14	9,19	32,24	13,15	13,7	21,13	40,24	31,21	9,11	5,9	33,13	18,8	24,34	60,42	60,22	15,7	18,16
NA	NA	POPTR_0014s04360_1	-0.78128293429342	4,4	8,2	7,3	12,6	7,7	11,7	62,12	19,3	9,13	15,13	35,21	22,6	16,4	28,4	40,24	36,16	14,6	9,5	23,23	14,12	34,24	57,45	39,43	18,4	15,19
NA	NA	POPTR_0014s04390_1	-0.815086178827417	8,0	8,2	10,0	17,1	11,3	16,2	65,7	19,3	18,4	23,5	42,14	23,5	15,5	28,6	41,21	31,21	15,5	4,8	29,15	13,9	48,6	81,19	61,17	19,3	22,10
NA	NA	POPTR_0014s04460_1	-3.64411604390387	5,1	8,2	8,2	14,4	11,3	13,5	59,15	21,1	19,3	26,2	47,9	16,8	15,5	18,16	32,32	30,22	16,4	12,2	21,25	9,17	27,31	62,38	41,39	19,3	25,9
NA	NA	POPTR_0014s04500_1	-1.3517605282784	8,0	9,1	9,1	18,0	13,1	17,1	69,5	21,1	22,0	28,0	51,5	22,6	20,0	31,3	59,5	49,3	20,0	14,0	43,3	19,7	49,9	84,18	69,13	21,1	34,0
NA	NA	POPTR_0014s04640_1	2.48956984292572	4,4	5,5	1,9	7,11	9,5	10,8	36,34	2,18	10,12	19,9	26,30	17,9	6,12	20,8	48,16	30,20	14,6	6,4	29,17	14,8	35,23	67,31	68,8	9,13	15,19
NA	NA	POPTR_0014s05220_1	-2.02981726351974	2,6	4,6	5,5	7,11	9,5	11,7	45,29	17,5	19,3	23,5	50,6	19,9	11,9	15,19	46,18	38,14	20,0	13,1	39,7	21,5	44,14	86,16	60,20	18,4	27,7
NA	NA	POPTR_0014s05590_1	-1.53141121624889	7,1	6,4	7,3	14,4	11,3	8,10	61,11	15,7	18,4	17,11	41,15	17,11	12,8	27,7	30,34	22,30	16,4	11,3	19,27	17,9	34,22	73,29	44,38	9,13	7,27
NA	NA	POPTR_0014s05620_1	0.547559215497503	7,1	6,4	8,2	14,0	8,6	18,0	64,10	18,2	22,0	22,6	32,16	26,2	14,2	18,6	44,16	20,28	0,20	12,0	28,16	16,8	50,8	72,28	66,10	16,4	28,6
NA	NA	POPTR_0014s05730_1	-0.665261958264814	6,2	9,1	10,0	17,1	11,3	15,3	49,25	16,6	12,10	13,15	37,19	14,14	7,13	10,24	28,36	24,28	3,17	5,9	41,5	13,13	32,26	50,52	45,37	16,6	26,8
NA	NA	POPTR_0014s06150_1	0.138439445336608	5,3	6,4	2,8	7,11	8,6	16,2	65,9	19,3	22,0	22,6	37,19	26,2	19,1	34,0	49,15	47,5	18,2	14,0	44,2	21,5	44,14	89,13	68,14	16,6	30,4
NA	NA	POPTR_0014s06160_1	-1.50775105969595	8,0	10,0	10,0	18,0	14,0	18,0	67,7	22,0	19,3	28,0	53,3	28,0	20,0	30,4	58,6	45,7	17,3	14,0	40,6	21,5	43,13	89,13	70,12	16,6	30,4
NA	NA	POPTR_0014s06170_1	1.53422510557425	3,5	3,7	4,6	9,9	10,4	15,3	41,33	11,11	11,11	8,20	11,45	9,19	9,11	12,22	27,37	33,19	10,10	6,8	33,13	17,9	21,37	62,40	39,43	14,8	25,9
NA	NA	POPTR_0014s06260_1	-0.511015535384468	8,0	9,1	10,0	18,0	14,0	16,0	71,3	21,1	22,0	27,1	51,5	26,2	20,0	34,0	53,11	41,11	17,3	14,0	26,20	20,6	53,5	98,4	74,4	19,3	34,0
NA	NA	POPTR_0014s06290_1	0.242074943396944	6,2	5,5	10,0	11,5	11,3	17,1	58,12	14,6	18,4	22,4	41,13	16,4	17,1	25,5	51,11	41,11	17,3	8,4	25,21	22,2	51,7	88,14	60,14	19,3	28,2
NA	NA	POPTR_0014s06370_1	0.474455965799235	4,4	7,3	3,7	8,10	4,10	8,10	34,40	13,9	17,5	14,14	19,37	17,11	11,9	27,7	48,16	34,18	16,4	13,1	32,12	13,13	35,23	62,40	53,29	11,11	11,23
NA	NA	POPTR_0014s06390_1	1.41164236901839	6,2	8,2	9,1	16,2	10,4	8,10	49,25	12,10	18,4	23,5	48,8	26,2	14,6	31,3	51,11	41,11	20,0	14,0	45,1	24,2	45,13	92,10	75,5	13,9	26,8
NA	NA	POPTR_0014s06400_1	1.67053276526722	6,2	8,2	9,1	16,2	10,2	7,7	49,21	12,10	18,4	23,5	48,8	26,2	14,4	31,3	53,9	41,11	20,0	12,0	45,1	24,2	44,12	92,10	77,5	13,9	26,8
NA	NA	POPTR_0014s06730_1	0.0757957005420285	6,2	5,5	5,5	11,7	14,0	18,0	72,2	18,4	21,1	25,3	48,8	24,4	17,3	33,1	64,0	51,1	20,0	12,2	46,0	25,1	52,6	93,9	78,4	17,3	30,4
NA	NA	POPTR_0014s06740_1	-1.47748545928992	7,1	9,1	10,0	18,0	14,0	16,2	70,4	18,4	18,4	20,8	37,19	21,7	10,10	26,8	58,6	36,16	19,1	10,4	44,2	19,7	38,18	75,27	67,15	16,6	22,12
NA	NA	POPTR_0014s06750_1	0.0729170421295275	5,3	7,3	8,2	11,7	6,8	15,3	56,18	20,2	17,5	24,4	49,7	21,7	19,1	16,18	50,14	40,12	16,4	11,3	36,10	23,3	46,12	85,17	59,23	22,0	34,0
NA	NA	POPTR_0014s06820_1	0.553439725267262	8,0	10,0	10,0	18,0	13,1	16,2	61,13	15,7	20,2	21,7	45,11	26,2	14,6	31,3	57,7	45,7	20,0	14,0	46,0	22,4	54,4	94,6	68,12	19,3	20,14
NA	NA	POPTR_0014s06960_1	0.142143751389929	5,3	7,3	4,6	6,12	6,8	12,6	49,25	20,2	17,5	23,5	45,7	22,6	13,7	32,2	58,6	49,3	20,0	11,3	35,11	22,4	47,11	80,22	71,9	17,5	28,6
NA	NA	POPTR_0014s06970_1	1.35806677093091	7,1	8,2	10,0	16,2	13,1	13,5	67,7	20,2	20,2	24,4	47,7	22,6	20,0	34,0	60,4	52,0	20,0	14,0	46,0	24,2	49,9	98,4	80,2	17,5	28,6
NA	NA	POPTR_0014s07050_1	-0.556777111664596	2,6	4,6	3,7	12,6	6,8	12,6	31,43	4,18	9,13	18,10	41,15	22,6	16,4	26,8	40,24	38,14	11,9	11,3	23,23	8,18	33,25	59,43	40,42	11,11	13,21
NA	NA	POPTR_0014s07060_1	2.53553037478967	7,1	6,4	9,1	17,1	12,2	17,1	73,1	22,0	22,0	25,3	42,14	28,0	16,4	32,2	55,9	47,5	20,0	11,3	46,0	26,0	54,4	97,5	79,3	22,0	34,0
NA	NA	POPTR_0014s07180_1	-1.26511912110599	8,0	8,2	7,3	14,4	11,3	11,7	53,21	15,7	18,4	11,17	32,24	13,15	9,11	22,12	39,25	28,24	9,11	4,10	31,15	15,11	36,20	47,55	44,38	11,11	10,24
NA	NA	POPTR_0014s07220_1	1.13196493395432	8,0	10,0	7,3	16,2	11,3	13,5	69,5	22,0	19,3	23,5	51,5	22,2	15,3	29,3	63,1	50,2	15,5	11,1	40,6	24,2	56,2	97,3	77,5	17,5	28,6
NA	NA	POPTR_0014s07260_1	2.01397078124637	5,3	6,4	10,0	15,3	10,4	16,2	36,38	18,4	19,3	21,7	36,20	22,6	18,2	31,3	56,8	46,6	14,6	4,8	36,10	23,3	55,3	90,12	74,8	15,7	28,6
NA	NA	POPTR_0014s07320_1	-2.17660547290895	4,4	9,1	7,3	10,8	8,6	12,6	62,12	17,5	16,6	26,2	48,8	21,7	18,2	30,4	47,15	48,4	18,2	10,4	41,5	18,8	27,31	65,37	73,9	14,6	28,6
NA	NA	POPTR_0014s07380_1	-1.45149742484665	6,2	7,3	10,0	18,0	14,0	14,4	60,14	19,3	18,4	22,6	46,10	23,5	17,3	25,9	46,18	37,15	12,8	9,5	18,28	15,11	29,29	58,44	48,34	21,1	31,3
NA	NA	POPTR_0014s07470_1	1.12337684503101	5,3	9,1	6,4	12,6	4,10	13,5	53,21	17,5	18,4	16,12	29,23	20,8	15,5	25,9	41,23	46,6	20,0	12,0	36,10	13,13	41,17	72,30	69,13	18,4	23,11
NA	NA	POPTR_0014s07630_1	3.15751855846279	5,3	8,2	10,0	18,0	12,2	14,4	61,13	18,4	19,3	18,10	38,18	24,4	16,4	28,6	59,5	45,7	17,3	9,5	42,4	19,7	46,12	81,21	69,13	17,5	25,9
NA	NA	POPTR_0014s07670_1	-1.30791172472189	5,3	8,2	5,5	6,12	7,7	14,4	59,15	16,6	19,3	21,7	52,4	26,2	19,1	28,6	47,17	37,15	17,3	12,2	35,11	21,5	38,18	90,12	69,11	18,4	29,5
NA	NA	POPTR_0014s07750_1	1.10613440042919	5,1	2,8	2,6	8,6	10,4	14,2	49,21	7,11	14,4	26,2	51,1	18,4	4,10	28,0	54,8	38,10	12,4	8,4	38,8	26,0	56,0	96,4	73,5	20,2	32,2
NA	NA	POPTR_0014s07970_1	1.36908163316177	3,5	3,7	1,9	6,12	5,9	9,9	27,47	6,16	10,12	16,12	25,31	15,13	14,6	28,6	33,29	27,25	6,14	9,5	16,30	19,7	31,27	65,37	49,33	10,10	19,15
NA	NA	POPTR_0014s08030_1	1.45526161423946	4,4	7,3	8,2	16,2	9,5	15,3	53,21	11,11	16,6	22,6	39,17	21,7	15,5	33,1	52,12	41,11	5,15	7,5	36,10	23,3	44,12	82,20	62,20	18,4	33,1
NA	NA	POPTR_0014s08130_1	0.669440101315108	8,0	9,1	6,4	11,7	12,2	15,3	61,13	21,1	22,0	25,3	56,0	23,5	18,2	31,3	56,8	52,0	19,1	11,3	46,0	25,1	53,5	94,8	77,5	20,2	33,1
NA	NA	POPTR_0014s08340_1	-1.87890254496313	8,0	10,0	8,2	15,3	10,4	15,3	65,9	20,2	19,3	23,5	44,12	15,13	14,6	14,20	46,18	36,16	7,13	11,1	42,4	23,3	41,17	94,8	65,17	17,5	17,17
NA	NA	POPTR_0014s08350_1	-1.27342136777626	8,0	10,0	10,0	18,0	14,0	18,0	70,4	21,1	19,3	27,1	53,3	21,7	15,5	32,2	61,3	50,2	20,0	11,1	28,18	22,4	46,12	92,10	63,17	17,5	15,19
NA	NA	POPTR_0014s08360_1	-1.28761277889224	2,6	5,5	4,6	13,5	6,8	13,5	55,19	16,6	17,5	25,3	51,5	18,10	17,3	31,3	47,17	42,10	20,0	9,3	41,5	16,10	47,11	82,20	65,17	17,5	34,0
NA	NA	POPTR_0014s08410_1	1.64166680300522	7,1	10,0	10,0	17,1	12,2	16,2	72,2	22,0	19,3	20,8	45,11	28,0	20,0	32,2	58,4	51,1	20,0	13,1	35,11	23,3	56,2	86,16	71,11	22,0	30,4
NA	NA	POPTR_0014s08450_1	-1.30996974412549	8,0	10,0	10,0	18,0	13,1	17,1	71,3	22,0	20,2	23,5	51,5	28,0	17,3	29,5	56,8	44,8	18,2	12,0	26,20	20,6	53,5	82,20	69,13	21,1	34,0
NA	NA	POPTR_0014s08530_1	-0.274844340096487	5,3	7,3	9,1	16,2	7,7	9,9	52,22	17,5	18,4	16,12	41,15	21,7	13,7	25,9	41,23	33,19	18,2	10,4	22,22	17,9	48,10	60,42	61,21	17,5	34,0
NA	NA	POPTR_0014s08550_1	0.680071057431686	6,2	3,7	8,2	16,2	11,3	12,6	41,33	11,11	17,5	8,20	29,27	10,18	10,10	13,21	42,22	27,23	16,4	7,7	40,4	17,9	40,18	81,21	55,27	12,10	24,10
NA	NA	POPTR_0014s08600_1	-0.58445169063823	8,0	10,0	10,0	17,1	13,1	17,1	73,1	22,0	21,1	24,4	55,1	28,0	20,0	34,0	63,1	51,1	20,0	14,0	33,13	25,1	56,0	80,22	78,2	21,1	31,1
NA	NA	POPTR_0014s08690_1	1.25125577620116	7,1	9,1	5,3	9,9	10,4	17,1	56,14	12,6	15,5	14,6	26,22	17,9	18,2	19,5	54,8	28,18	20,0	5,7	36,10	21,5	42,4	69,21	60,18	22,0	25,5
NA	NA	POPTR_0014s09010_1	-0.365325358790692	6,2	10,0	10,0	18,0	14,0	18,0	73,1	22,0	22,0	23,5	49,7	26,2	20,0	33,1	64,0	51,1	10,10	14,0	41,5	21,5	45,13	90,12	76,6	18,4	23,11
NA	NA	POPTR_0014s09050_1	1.25670824666686	5,1	7,3	9,1	18,0	12,2	14,4	59,15	21,1	19,3	26,2	48,8	28,0	18,2	33,1	60,4	48,4	20,0	14,0	46,0	21,5	57,1	101,1	79,3	20,2	22,12
NA	NA	POPTR_0014s09120_1	1.88876804944978	4,4	6,4	8,2	18,0	12,2	18,0	70,4	15,7	19,3	25,3	41,15	27,1	20,0	32,2	62,2	51,1	14,6	12,0	44,2	24,2	56,2	86,16	74,8	21,1	30,4
NA	NA	POPTR_0014s09150_1	0.103942846597098	6,0	10,0	10,0	18,0	14,0	13,5	42,32	16,6	12,10	17,11	44,12	16,12	14,6	25,9	39,25	27,25	11,9	11,1	34,12	14,12	36,22	69,33	45,37	18,4	21,13
NA	NA	POPTR_0014s09170_1	0.675753474526702	3,5	6,4	7,3	18,0	13,1	17,1	72,2	18,4	21,1	27,1	43,13	27,1	20,0	33,1	61,3	42,10	19,1	14,0	46,0	22,4	54,4	92,10	80,2	19,3	32,2
NA	NA	POPTR_0014s09190_1	1.5917106546092	6,2	3,7	8,2	16,2	11,3	16,2	69,5	14,8	19,3	24,4	34,22	24,4	20,0	31,3	55,9	50,2	17,3	13,1	45,1	23,3	50,8	87,15	64,18	16,6	16,18
NA	NA	POPTR_0014s09260_1	-0.534616336066011	8,0	9,1	8,2	16,2	12,2	11,7	43,31	8,14	8,14	22,6	42,14	16,12	12,8	22,12	45,19	37,15	20,0	12,2	21,25	21,5	48,10	74,28	47,35	16,6	31,3
NA	NA	POPTR_0014s09420_1	-0.440155074420267	8,0	10,0	10,0	18,0	14,0	18,0	71,3	22,0	22,0	27,1	52,4	26,2	20,0	34,0	58,6	44,8	15,5	11,1	35,11	24,2	49,9	87,15	79,3	22,0	30,4
NA	NA	POPTR_0014s09560_1	-0.563919013191546	7,1	7,3	5,5	12,6	10,4	17,1	73,1	21,1	21,1	27,1	55,1	26,2	19,1	34,0	62,2	52,0	20,0	14,0	46,0	26,0	58,0	95,7	75,7	21,1	33,1
NA	NA	POPTR_0014s09590_1	-1.48560651834511	7,1	8,2	10,0	17,1	13,1	13,5	61,13	21,1	17,5	20,8	42,14	20,8	14,6	13,21	40,22	23,29	11,9	5,9	33,13	17,9	43,15	70,32	55,27	14,8	18,16
NA	NA	POPTR_0014s09610_1	2.1746411392256	8,0	10,0	10,0	13,5	10,4	10,8	43,31	9,13	16,6	24,4	40,16	25,3	14,6	26,8	52,12	40,12	18,2	13,1	44,2	23,3	44,12	60,42	71,11	15,7	27,7
NA	NA	POPTR_0014s09630_1	0.912622336576954	4,4	4,6	2,8	5,13	5,9	9,9	39,35	14,8	20,2	17,11	40,16	13,15	11,9	31,3	45,19	32,20	16,4	10,2	29,17	15,11	47,11	69,33	60,22	19,3	31,3
NA	NA	POPTR_0014s09740_1	-0.953980818814577	8,0	9,1	9,1	15,3	10,4	11,7	47,27	20,2	21,1	23,5	54,2	22,6	20,0	24,10	42,22	46,6	12,8	12,2	31,15	25,1	44,12	87,15	71,11	16,6	25,9
NA	NA	POPTR_0014s09750_1	-0.747859064223433	4,4	10,0	9,1	17,1	14,0	18,0	74,0	22,0	21,1	28,0	53,3	28,0	20,0	33,1	61,3	43,9	20,0	11,3	46,0	24,2	46,10	87,15	80,2	19,3	34,0
NA	NA	POPTR_0014s09780_1	-1.22504583276438	2,6	5,5	5,5	12,6	12,2	10,8	56,18	15,7	9,13	18,10	37,19	17,11	13,7	18,16	40,24	37,15	10,10	6,8	33,13	11,15	25,33	48,54	60,22	13,9	19,15
NA	NA	POPTR_0014s09830_1	1.01030347285642	8,0	10,0	10,0	15,3	12,2	13,5	41,33	19,3	22,0	20,8	30,26	24,4	10,10	32,2	49,15	32,20	20,0	9,3	46,0	16,10	34,24	51,51	75,7	12,10	30,4
NA	NA	POPTR_0014s09860_1	-1.63375825639797	6,2	10,0	10,0	18,0	14,0	18,0	68,2	15,5	22,0	28,0	56,0	15,11	12,8	23,5	59,1	52,0	20,0	14,0	46,0	22,2	58,0	96,4	61,15	21,1	29,1
NA	NA	POPTR_0014s09940_1	0.941346872877655	7,1	10,0	10,0	18,0	13,1	13,5	34,40	16,6	18,4	17,11	39,17	19,9	8,12	28,6	44,20	25,27	7,13	11,3	24,22	18,8	38,18	68,34	47,35	17,3	21,13
NA	NA	POPTR_0014s09980_1	-0.906438486346497	8,0	9,1	10,0	17,1	14,0	5,13	40,34	13,9	16,6	15,13	28,28	18,10	7,13	23,11	27,37	21,31	12,8	7,7	16,30	18,8	35,23	66,36	26,54	14,8	23,11
NA	NA	POPTR_0014s10060_1	0.610037091373314	8,0	6,4	10,0	18,0	14,0	17,1	71,3	20,0	16,6	27,1	51,5	23,5	19,1	34,0	62,2	42,10	18,2	14,0	46,0	25,1	57,1	99,3	79,1	22,0	34,0
NA	NA	POPTR_0014s00800_1	-0.748182328654713	4,4	8,2	4,6	6,12	5,9	13,5	44,30	17,3	12,10	20,8	38,18	22,6	14,4	27,5	35,29	21,31	2,18	10,4	33,13	11,13	40,18	57,43	53,23	20,2	25,9
NA	NA	POPTR_0014s10120_1	-1.1111912536264	8,0	10,0	9,1	16,2	13,1	15,3	63,11	21,1	18,4	28,0	52,4	25,3	19,1	29,5	48,16	33,19	20,0	14,0	41,5	23,3	54,4	80,22	77,5	22,0	27,7
NA	NA	POPTR_0014s10160_1	1.30243919291635	5,3	7,3	10,0	18,0	13,1	14,4	69,5	18,4	20,2	19,9	46,10	21,7	13,7	24,10	62,2	51,1	20,0	12,0	46,0	22,4	43,15	92,10	78,4	19,3	32,2
NA	NA	POPTR_0014s10220_1	0.00226963295691121	8,0	10,0	10,0	16,2	13,1	16,2	48,26	12,10	19,3	26,2	41,15	20,8	15,5	25,9	46,18	32,20	18,2	11,1	33,13	24,2	45,13	68,34	67,15	20,2	30,4
NA	NA	POPTR_0014s10260_1	-1.6253695074153	8,0	7,3	8,2	16,2	11,3	10,8	54,20	18,4	11,11	25,3	42,14	23,5	13,7	26,8	44,20	35,17	9,11	6,6	27,19	17,9	48,10	85,17	41,41	10,12	15,19
NA	NA	POPTR_0014s10290_1	-1.41511555447522	5,3	7,3	3,7	3,15	6,8	9,9	43,31	14,8	18,4	24,4	41,15	16,12	11,9	19,15	38,26	29,23	5,15	2,10	11,35	17,9	46,12	73,29	42,40	20,2	23,11
NA	NA	POPTR_0014s10540_1	0.0546350455990737	5,3	7,3	6,4	13,5	12,2	18,0	72,2	21,1	22,0	28,0	56,0	26,2	20,0	34,0	63,1	52,0	19,1	14,0	46,0	24,2	58,0	88,14	82,0	19,3	19,15
NA	NA	POPTR_0014s00850_1	0.444827549386491	0,8	3,7	4,4	2,16	1,13	8,10	22,48	12,10	3,11	15,11	20,34	13,11	14,6	6,16	40,22	29,23	16,2	6,6	21,21	8,16	25,23	58,32	48,30	13,9	32,2
NA	NA	POPTR_0014s10600_1	0.210665447086046	5,3	3,7	5,5	4,14	5,9	13,5	40,34	15,5	12,10	15,13	27,29	16,12	11,9	21,13	36,28	32,20	10,10	6,8	26,20	18,8	41,17	71,31	41,41	20,2	24,10
NA	NA	POPTR_0014s10650_1	1.99716798482296	3,5	9,1	7,3	15,3	11,3	15,3	58,16	15,7	18,4	26,2	53,3	26,2	20,0	31,3	61,3	45,7	20,0	14,0	45,1	19,7	55,3	94,8	80,2	17,5	30,4
NA	NA	POPTR_0014s10700_1	-2.09155364847954	8,0	10,0	10,0	18,0	14,0	18,0	72,2	20,0	22,0	28,0	55,1	26,2	20,0	32,0	60,4	49,3	19,1	12,0	33,13	20,4	51,5	92,6	72,2	21,1	34,0
NA	NA	POPTR_0014s00890_1	1.36348261257731	0,8	1,9	4,6	5,13	4,10	10,8	33,41	9,13	11,11	15,13	19,37	12,16	16,4	24,10	39,25	39,13	13,7	11,3	28,18	21,5	28,28	60,42	45,37	13,7	22,12
NA	NA	POPTR_0014s10890_1	3.41550666811763	4,4	3,7	5,5	13,5	9,5	11,7	44,30	9,13	17,5	11,15	25,31	17,11	12,8	23,9	34,30	30,22	4,16	8,6	40,6	21,3	35,23	68,34	37,37	11,11	22,12
NA	NA	POPTR_0014s10900_1	3.78200424560395	2,6	4,6	4,6	11,7	8,6	6,12	30,44	9,13	9,13	9,19	17,39	15,13	7,13	17,17	33,31	32,20	4,16	5,9	36,10	19,7	31,27	75,27	41,41	18,4	22,12
NA	NA	POPTR_0014s10950_1	-0.809698318180495	7,1	7,3	9,1	15,3	12,2	9,9	34,40	13,9	8,14	24,4	45,11	20,8	12,8	24,10	41,23	50,2	17,3	7,7	18,28	11,15	31,27	54,48	65,17	17,5	31,3
NA	NA	POPTR_0014s11000_1	0.890659542526309	7,1	7,3	8,2	11,7	9,5	17,1	64,10	21,1	20,2	24,4	45,11	25,3	20,0	34,0	57,7	51,1	18,2	14,0	45,1	17,9	51,7	84,18	72,10	15,7	23,11
NA	NA	POPTR_0014s11030_1	-0.0161088803582843	0,6	8,2	5,5	11,3	10,4	9,9	44,30	15,5	11,11	24,4	32,24	11,17	2,16	7,27	38,24	40,12	5,15	7,5	34,12	14,10	38,20	61,25	38,40	14,8	21,11
NA	NA	POPTR_0014s11210_1	-0.817866980802296	8,0	3,7	5,5	7,11	7,7	8,10	37,37	10,12	11,11	14,14	35,21	18,10	15,5	28,6	36,26	31,21	11,9	5,7	4,42	13,13	27,29	59,43	36,46	13,9	14,20
NA	NA	POPTR_0014s11250_1	2.47199615582808	7,1	7,3	7,3	18,0	11,3	15,3	55,19	21,1	15,7	21,7	37,19	21,7	10,10	17,17	43,15	47,5	17,3	13,1	46,0	26,0	52,6	87,15	80,2	18,4	30,4
NA	NA	POPTR_0014s11490_1	0.428823082435281	7,1	10,0	10,0	18,0	12,0	14,4	54,20	13,7	10,12	13,13	39,13	21,5	14,4	29,3	46,16	51,1	20,0	12,2	43,3	17,7	33,25	63,39	55,27	13,9	22,12
NA	NA	POPTR_0014s11500_1	1.79949356096026	5,3	8,2	7,3	13,5	8,4	7,11	37,37	7,15	4,18	17,11	23,29	10,18	5,15	15,19	30,32	36,16	9,11	9,5	38,8	13,13	28,30	46,56	50,32	14,8	26,8
NA	NA	POPTR_0014s11730_1	1.38140732956231	4,4	9,1	10,0	16,2	11,3	14,4	48,26	10,12	13,7	21,7	40,16	21,7	16,4	16,18	41,23	37,15	16,4	6,8	39,7	17,9	38,18	54,48	51,31	18,2	32,2
NA	NA	POPTR_0014s11740_1	0.121845865988596	6,2	6,4	5,5	8,10	7,5	15,3	66,8	15,3	18,4	19,7	36,18	28,0	10,8	27,5	51,11	47,5	16,4	8,4	38,8	17,7	51,7	77,21	67,7	13,9	17,17
NA	NA	POPTR_0014s11990_1	-0.0399396292216903	6,2	8,2	6,4	6,12	11,3	9,9	53,21	18,4	14,8	25,3	49,7	21,7	18,2	31,1	60,4	51,1	19,1	10,2	46,0	22,4	46,12	82,18	78,2	19,3	32,2
NA	NA	POPTR_0014s12000_1	-0.0130464882393011	8,0	9,1	10,0	18,0	14,0	18,0	70,4	22,0	22,0	28,0	48,8	27,1	19,1	34,0	59,5	31,21	9,11	13,1	38,8	23,3	52,6	96,6	72,10	21,1	34,0
NA	NA	POPTR_0014s12060_1	-0.858634008496027	8,0	9,1	10,0	18,0	14,0	18,0	68,6	22,0	22,0	28,0	50,6	28,0	18,2	34,0	57,7	29,23	10,10	13,1	44,2	23,3	54,4	96,6	75,7	21,1	28,6
NA	NA	POPTR_0014s12170_1	-0.946628448832646	7,1	10,0	10,0	18,0	14,0	18,0	67,7	20,2	21,1	24,4	50,6	28,0	19,1	33,1	59,5	29,23	12,8	13,1	34,12	22,4	51,7	91,11	69,13	22,0	34,0
NA	NA	POPTR_0014s12180_1	-0.655119383910115	7,1	10,0	10,0	18,0	14,0	18,0	70,4	20,2	21,1	15,13	41,15	25,3	16,4	26,8	43,21	47,5	20,0	8,6	19,27	13,13	44,14	79,23	61,21	16,6	33,1
NA	NA	POPTR_0014s12370_1	0.151555526622506	5,3	4,6	3,7	13,5	9,5	9,9	39,35	14,8	11,11	16,12	33,23	18,10	11,9	17,17	34,30	33,19	3,17	6,8	41,5	14,12	33,25	73,29	61,19	15,7	20,14
NA	NA	POPTR_0014s12380_1	1.57344426173086	8,0	8,2	5,5	11,7	8,6	12,6	60,14	20,2	21,1	24,4	53,3	24,4	18,2	32,2	56,8	51,1	8,12	14,0	45,1	26,0	55,1	100,2	80,2	22,0	34,0
NA	NA	POPTR_0014s12390_1	2.50468583670581	8,0	7,3	10,0	18,0	14,0	16,2	60,14	17,5	16,6	25,3	50,6	23,5	18,2	33,1	58,6	52,0	20,0	14,0	46,0	25,1	54,4	94,8	79,3	22,0	33,1
NA	NA	POPTR_0014s12420_1	-0.873059829211934	6,2	6,4	1,9	9,9	2,12	14,4	50,24	14,8	15,7	19,9	48,8	21,7	13,7	30,4	44,20	35,17	8,12	13,1	38,8	19,7	46,12	87,15	67,15	16,6	17,17
NA	NA	POPTR_0014s12750_1	1.57779859311869	4,4	7,3	4,6	4,14	5,9	13,5	41,33	12,10	17,5	13,15	39,17	21,7	17,3	28,6	45,19	41,11	13,7	12,2	22,24	23,3	39,17	79,23	51,31	17,5	18,16
NA	NA	POPTR_0014s12790_1	-2.06465545506677	6,2	9,1	7,3	17,1	11,3	11,7	55,19	19,3	17,5	23,5	47,9	20,8	16,4	29,5	41,23	16,36	14,6	7,7	40,6	13,13	39,19	67,35	51,31	14,8	30,4
NA	NA	POPTR_0014s12930_1	0.00998152584126626	8,0	10,0	9,1	17,1	14,0	16,2	59,15	21,1	12,10	25,3	50,6	23,5	18,2	29,5	60,4	52,0	19,1	14,0	44,2	22,4	49,9	72,30	76,6	20,2	34,0
NA	NA	POPTR_0014s12940_1	-1.57623656120463	6,2	9,1	8,2	16,2	14,0	15,3	59,15	18,4	20,2	26,2	45,11	24,4	18,2	30,4	57,7	42,10	19,1	13,1	29,17	21,5	37,21	61,41	56,26	18,4	30,4
NA	NA	POPTR_0014s13020_1	1.07746727373058	6,2	10,0	9,1	16,2	12,2	16,2	56,18	18,4	11,11	25,3	51,5	21,7	19,1	27,7	58,6	52,0	13,7	13,1	46,0	24,2	48,8	94,8	78,4	15,5	31,3
NA	NA	POPTR_0014s13090_1	0.575409011978817	7,1	8,2	9,1	18,0	13,1	17,1	58,16	17,5	16,6	25,1	54,2	27,1	20,0	29,5	60,4	47,5	20,0	12,0	44,2	26,0	56,2	96,6	82,0	21,1	29,3
NA	NA	POPTR_0014s13170_1	1.76098985754077	5,3	9,1	8,2	16,2	11,3	16,2	67,7	18,4	16,6	23,5	43,13	25,3	15,5	28,6	52,12	38,14	13,7	14,0	34,12	21,5	53,3	81,21	74,8	21,1	33,1
NA	NA	POPTR_0014s13210_1	0.501313617799448	7,1	8,2	6,4	13,5	13,1	14,4	61,13	16,6	20,2	16,12	34,22	18,10	15,5	18,16	37,27	30,22	15,5	11,3	29,17	16,10	28,30	53,49	44,38	16,6	14,18
NA	NA	POPTR_0014s01040_1	-0.371198189104865	0,8	3,7	6,4	7,11	3,11	12,6	32,42	11,11	9,13	9,19	33,23	13,13	7,13	18,16	40,22	26,26	6,14	9,5	31,15	15,11	28,30	60,42	59,23	11,9	19,13
NA	NA	POPTR_0014s13400_1	-1.29788455084201	7,1	10,0	9,1	16,0	14,0	15,3	58,16	17,5	16,4	18,10	48,8	20,8	17,1	22,10	43,21	30,18	17,3	12,0	28,16	19,7	39,19	72,30	60,20	21,1	31,3
NA	NA	POPTR_0014s01060_1	-0.268616836008276	6,0	6,2	1,7	6,6	8,4	11,7	48,14	12,6	11,11	22,6	30,20	11,9	15,5	19,13	39,23	35,15	18,2	8,0	18,26	13,5	35,19	53,47	25,49	9,11	10,22
NA	NA	POPTR_0014s13490_1	-1.77970422743118	7,1	10,0	10,0	18,0	14,0	17,1	72,2	21,1	20,0	23,5	49,7	24,4	18,2	30,4	52,12	36,16	17,3	11,1	34,12	22,4	46,12	80,22	66,12	16,6	28,6
NA	NA	POPTR_0014s13600_1	1.87679046693134	1,7	5,5	3,7	7,11	4,10	9,9	27,47	9,13	3,19	15,13	27,29	11,17	12,8	8,26	32,32	30,22	18,2	13,1	35,11	14,12	36,22	57,43	53,25	9,13	20,14
NA	NA	POPTR_0143s00200_1	4.66273351657778	2,6	3,7	8,2	11,7	8,6	10,8	41,33	10,12	14,8	11,17	19,37	20,8	17,3	23,11	45,19	42,10	18,2	12,2	32,14	22,4	45,7	71,31	60,22	21,1	32,0
NA	NA	POPTR_1455s00200_1	1.27301755274586	8,0	7,3	4,6	12,6	8,6	16,2	56,16	18,2	17,5	24,4	45,11	24,0	13,1	31,3	54,8	36,16	13,7	14,0	44,2	20,2	46,12	85,17	68,2	16,4	34,0
NA	NA	POPTR_0149s00220_1	-1.09319744628209	3,3	8,2	10,0	16,2	14,0	14,2	55,15	16,4	17,5	23,5	37,13	17,11	14,2	24,6	40,20	39,13	16,2	10,2	34,8	17,5	35,17	70,18	52,20	12,4	14,8
NA	NA	POPTR_0015s08730_1	-0.0713629242335922	8,0	9,1	10,0	18,0	14,0	16,2	71,3	20,2	17,5	24,4	51,5	26,2	16,4	33,1	54,10	43,9	18,2	14,0	45,1	25,1	50,8	82,20	72,10	21,1	34,0
NA	NA	POPTR_0015s01610_1	0.834240204492792	1,7	0,8	7,1	14,4	11,3	7,11	28,38	7,15	5,17	15,9	26,14	13,13	14,6	13,21	38,26	29,21	7,13	13,1	24,22	16,10	31,27	45,51	56,20	15,5	24,10
NA	NA	POPTR_0015s08870_1	-1.25835098225436	7,1	6,4	6,4	10,8	10,4	14,4	40,34	16,6	10,12	18,10	36,20	13,15	7,13	24,10	28,36	11,41	5,15	6,8	34,12	11,15	25,33	47,55	35,47	9,13	24,10
NA	NA	POPTR_0015s08970_1	-0.359836371916941	7,1	8,2	7,3	14,4	9,5	15,3	64,10	20,2	19,3	27,1	54,2	27,1	20,0	32,2	58,6	46,6	18,2	12,0	19,27	24,2	54,4	102,0	82,0	22,0	30,4
NA	NA	POPTR_0015s09000_1	0.873222018180871	8,0	8,2	8,2	17,1	10,4	16,2	63,11	17,5	18,4	26,2	51,5	23,5	14,6	32,2	63,1	43,9	20,0	12,0	46,0	25,1	56,2	97,5	78,4	17,5	30,4
NA	NA	POPTR_0015s09220_1	-1.5155370184032	8,0	10,0	10,0	18,0	14,0	18,0	70,4	20,2	18,4	17,11	42,14	16,12	16,4	26,8	45,17	41,11	11,9	7,7	34,12	16,10	38,20	55,47	64,18	12,8	31,3
NA	NA	POPTR_0015s09290_1	-1.83624660948329	2,6	5,5	4,6	13,5	11,3	15,3	62,12	19,3	19,3	20,8	28,26	16,12	15,5	16,18	39,25	31,21	11,9	8,6	40,6	19,7	40,18	56,46	38,44	10,12	22,12
NA	NA	POPTR_0015s09310_1	0.383462556757199	6,2	4,6	6,4	8,10	6,8	8,10	36,38	9,13	9,11	15,13	36,20	16,12	11,9	16,18	40,24	26,26	18,2	11,3	25,21	16,10	39,19	53,49	54,28	12,10	25,7
NA	NA	POPTR_0015s09430_1	1.45116902888866	5,3	8,2	8,2	17,1	12,2	16,2	57,17	18,4	13,9	21,7	45,11	22,6	15,5	20,14	48,16	39,13	7,13	10,2	32,14	19,7	45,13	71,31	72,10	18,4	31,3
NA	NA	POPTR_0015s09780_1	0.41527620028526	7,1	10,0	5,5	11,7	10,4	13,5	71,3	21,1	21,1	25,3	53,3	28,0	20,0	33,1	54,10	49,3	15,5	10,4	42,4	25,1	55,3	101,1	77,5	22,0	34,0
NA	NA	POPTR_0015s09900_1	3.63668124025309	5,3	4,6	9,1	17,1	12,2	12,6	29,45	12,10	9,13	15,13	21,35	14,14	10,10	22,12	40,24	40,12	17,3	10,4	37,9	18,8	44,14	67,35	52,30	15,7	29,5
NA	NA	POPTR_0015s09930_1	1.83228143976569	8,0	10,0	5,5	11,7	9,5	18,0	62,12	19,3	19,3	24,4	49,7	26,2	19,1	32,2	62,2	49,3	18,2	13,1	36,10	23,3	47,11	90,12	74,8	22,0	33,1
NA	NA	POPTR_0015s10120_1	0.412004180949281	2,0	5,5	8,0	12,0	8,2	14,0	34,32	12,10	16,6	17,11	29,25	26,2	13,7	22,8	33,25	27,21	6,14	11,3	28,18	17,7	33,23	67,35	56,24	14,6	27,7
NA	NA	POPTR_0015s10320_1	-0.152557589916894	1,5	6,4	6,4	11,5	10,4	11,7	46,26	7,15	10,12	18,10	40,16	14,8	4,12	17,7	49,11	34,18	14,6	7,5	23,23	12,10	39,19	69,23	40,30	15,7	30,4
NA	NA	POPTR_0015s10330_1	-0.470596795628903	6,2	3,7	6,4	11,5	14,0	7,7	24,42	5,11	2,14	22,6	27,23	8,14	14,4	22,8	37,25	35,17	20,0	7,7	31,11	10,14	34,20	54,42	46,26	6,14	12,16
NA	NA	POPTR_0015s10430_1	-1.00542558887388	6,2	9,1	9,1	16,2	13,1	18,0	65,9	18,4	22,0	22,6	38,18	23,5	11,9	23,11	51,13	27,25	17,3	6,8	32,14	21,5	47,11	83,19	49,33	18,4	17,17
NA	NA	POPTR_0015s10710_1	-0.328011715911306	5,3	6,4	8,2	14,4	12,2	13,5	38,36	10,12	7,15	17,11	29,27	13,15	13,7	25,9	39,25	33,19	17,3	11,3	37,9	16,10	24,32	42,60	40,42	7,15	20,14
NA	NA	POPTR_0015s10840_1	-0.739373578675817	6,2	7,3	1,9	12,6	9,5	15,3	68,6	22,0	19,3	28,0	53,3	24,4	18,2	27,7	57,7	49,3	20,0	14,0	43,3	25,1	55,3	99,3	76,6	19,3	32,2
NA	NA	POPTR_0015s10890_1	-1.16681246742893	4,4	10,0	10,0	12,6	11,3	16,2	58,16	14,8	16,4	16,12	32,24	19,9	8,10	22,12	39,25	27,25	10,10	9,5	14,32	13,13	29,29	61,41	42,40	17,5	26,8
NA	NA	POPTR_0015s10900_1	-1.93962841908871	8,0	10,0	10,0	18,0	14,0	17,1	71,3	21,1	18,4	25,3	54,2	25,3	18,2	31,3	55,9	49,3	20,0	12,2	46,0	20,6	50,6	81,19	68,14	18,4	34,0
NA	NA	POPTR_0015s11040_1	-2.51095437280696	3,5	3,7	2,8	3,15	4,10	11,7	54,20	15,7	15,7	15,13	39,17	13,15	14,6	12,22	40,24	33,19	12,8	6,8	18,28	14,12	25,33	58,42	40,42	14,6	19,15
NA	NA	POPTR_0015s00250_1	3.24380687014821	1,7	4,6	1,9	2,16	8,6	10,8	38,36	14,8	19,3	11,17	23,33	18,10	12,8	16,18	43,21	43,9	20,0	11,3	35,11	23,3	43,15	73,29	55,27	13,9	20,14
NA	NA	POPTR_0015s11130_1	-0.570164908285575	4,4	4,6	1,9	7,11	3,11	10,8	29,45	14,8	14,8	19,9	35,21	23,5	14,6	16,18	46,16	36,16	6,14	5,9	25,21	21,5	46,12	58,44	43,39	8,14	15,19
NA	NA	POPTR_0015s11180_1	1.3306077744243	5,3	4,6	3,7	9,9	9,5	11,7	46,26	13,9	12,10	21,5	43,13	27,1	18,2	20,14	52,12	47,5	13,7	12,2	32,14	22,4	49,9	88,14	64,18	16,6	25,9
NA	NA	POPTR_0015s11290_1	0.987977475705029	3,5	7,3	4,6	10,8	10,4	14,4	64,10	20,2	21,1	23,5	40,16	25,3	20,0	30,4	61,3	39,13	19,1	14,0	46,0	22,4	57,1	95,7	80,2	21,1	27,7
NA	NA	POPTR_0015s11360_1	-0.220684340035695	8,0	6,4	8,2	12,6	11,3	13,5	50,24	10,12	16,6	22,6	39,15	19,9	13,7	21,13	49,15	48,4	7,13	7,7	17,29	21,5	50,8	87,15	59,23	17,5	10,22
NA	NA	POPTR_0015s11510_1	-0.267361457498065	8,0	9,1	10,0	16,2	12,2	14,4	54,18	21,1	12,10	20,8	42,10	27,1	17,3	31,1	50,12	40,10	15,5	13,1	44,2	23,3	45,9	90,10	66,12	17,5	16,14
NA	NA	POPTR_0015s11610_1	-2.22211636070946	8,0	8,2	10,0	17,1	14,0	15,3	72,2	19,3	19,3	21,7	48,8	27,1	16,4	24,10	44,20	38,14	12,8	8,4	44,2	23,3	39,19	85,17	63,19	15,7	18,16
NA	NA	POPTR_0015s11630_1	2.27345960799634	4,4	5,5	4,6	14,4	10,4	17,1	57,15	12,10	17,5	18,10	46,6	21,7	19,1	32,2	51,13	43,5	20,0	13,1	43,3	22,4	53,5	90,12	74,6	17,5	29,3
NA	NA	POPTR_0015s11660_1	1.48741572206044	6,2	9,1	9,1	18,0	14,0	15,3	69,5	19,3	21,1	24,4	48,8	28,0	20,0	34,0	59,5	42,10	18,2	11,1	31,15	21,5	47,11	86,16	68,14	16,6	33,1
NA	NA	POPTR_0015s11820_1	0.40636384838504	8,0	9,1	8,2	18,0	14,0	15,3	61,11	15,3	21,1	20,8	38,18	10,12	9,11	15,15	47,17	32,20	18,2	14,0	29,17	21,5	40,16	62,32	68,8	14,8	31,1
NA	NA	POPTR_0015s11850_1	1.6982400730932	6,2	3,5	5,5	12,4	7,7	17,1	63,11	18,0	19,1	22,6	44,10	28,0	20,0	34,0	62,2	51,1	20,0	14,0	44,2	25,1	55,3	94,8	78,4	20,2	30,4
NA	NA	POPTR_0015s11970_1	-1.70351072808643	5,3	6,4	5,5	15,3	13,1	12,6	61,13	8,14	19,3	21,7	32,22	2,26	3,17	10,24	40,24	17,35	17,3	14,0	29,17	14,12	28,30	32,70	39,41	11,11	24,8
NA	NA	POPTR_0015s12030_1	1.7488207742017	6,2	8,2	7,3	17,1	13,1	13,5	63,11	16,6	20,2	25,3	45,11	28,0	20,0	34,0	59,5	52,0	16,4	12,0	30,16	24,2	50,6	96,6	77,5	21,1	34,0
NA	NA	POPTR_0015s12080_1	1.84445482765866	4,4	7,3	3,7	10,8	11,3	12,6	49,25	14,8	14,8	18,10	44,12	27,1	12,8	26,8	57,7	45,7	20,0	10,4	44,2	18,8	47,11	78,24	72,10	14,8	30,4
NA	NA	POPTR_0015s12160_1	1.0640631002953	4,4	6,4	4,6	3,15	4,10	11,7	33,41	10,12	14,8	13,15	31,25	19,9	13,7	16,18	44,20	20,32	18,2	10,4	44,2	19,7	39,17	51,51	43,37	14,6	21,11
NA	NA	POPTR_0015s12250_1	1.33934187124557	4,4	8,2	10,0	16,2	14,0	12,6	58,16	20,2	12,8	8,20	20,36	18,8	12,8	14,18	50,14	34,18	20,0	12,0	28,18	22,4	36,22	36,60	50,26	14,8	22,12
NA	NA	POPTR_0015s12470_1	1.91236527826677	7,1	9,1	10,0	17,1	10,4	10,8	35,39	16,6	9,13	23,5	43,13	25,3	16,4	19,15	43,21	32,20	3,17	3,9	31,15	18,8	41,17	80,22	61,21	21,1	32,2
NA	NA	POPTR_0015s12790_1	-1.12945159118965	4,4	3,7	2,8	1,17	4,10	11,7	57,17	15,7	15,7	17,11	31,25	15,13	9,11	25,9	43,21	23,29	14,6	4,10	20,26	15,11	37,21	69,33	57,25	16,6	22,12
NA	NA	POPTR_0015s12800_1	-0.542290767995092	8,0	9,1	10,0	18,0	14,0	18,0	73,1	20,2	21,1	27,1	50,6	26,2	18,2	34,0	62,2	39,13	20,0	11,1	28,18	23,3	54,4	99,3	74,8	22,0	34,0
NA	NA	POPTR_0015s12940_1	-0.366581571541236	8,0	6,4	9,1	7,11	9,5	13,5	53,21	19,3	13,9	23,5	40,16	14,14	13,7	13,21	37,27	47,5	5,15	7,7	32,14	12,14	31,27	35,67	43,39	14,8	16,18
NA	NA	POPTR_0015s12990_1	1.00234515556764	0,8	3,7	2,8	7,11	1,13	9,9	28,46	7,15	11,11	18,10	26,30	15,13	11,9	17,17	42,22	17,35	19,1	7,7	27,19	17,9	38,20	80,22	50,32	14,6	21,13
NA	NA	POPTR_0015s13060_1	0.0521126781519351	8,0	9,1	10,0	18,0	14,0	18,0	70,4	22,0	21,1	20,8	48,8	27,1	17,3	32,2	54,10	40,12	17,3	14,0	38,8	21,5	46,10	77,25	62,20	19,1	34,0
NA	NA	POPTR_0015s13170_1	-2.34748858083315	1,7	4,6	0,10	5,13	5,9	12,6	47,27	13,9	8,14	22,6	43,13	13,15	10,10	13,21	32,30	27,25	3,17	9,5	29,17	16,10	24,34	43,59	49,33	13,7	18,16
NA	NA	POPTR_0015s13190_1	2.31184262352086	4,4	5,5	6,4	14,4	12,2	13,5	47,27	10,12	18,4	23,5	46,10	25,3	17,3	31,3	56,8	52,0	18,2	14,0	45,1	25,1	54,4	96,6	76,6	22,0	22,12
NA	NA	POPTR_0015s13210_1	2.52329764038781	4,4	8,2	9,1	17,1	13,1	10,8	44,30	13,9	17,5	21,7	47,9	27,1	20,0	32,2	58,6	48,4	20,0	10,2	45,1	19,7	46,12	87,15	76,6	21,1	34,0
NA	NA	POPTR_0015s13270_1	2.43642749439274	6,2	10,0	10,0	17,1	14,0	10,8	45,29	13,9	20,2	22,6	52,4	24,4	20,0	31,3	49,15	46,6	20,0	13,1	44,2	22,4	55,3	92,10	78,4	17,5	28,6
NA	NA	POPTR_0015s13300_1	0.201369884731015	7,1	8,2	10,0	16,2	10,4	15,3	67,7	21,1	19,3	19,9	35,21	25,3	17,3	16,18	56,8	39,13	13,7	7,7	24,22	21,5	39,19	90,12	49,33	18,4	32,2
NA	NA	POPTR_0015s13320_1	1.79116095793938	3,5	5,5	4,6	9,9	10,4	6,12	16,58	6,16	4,18	16,12	36,20	8,20	9,11	20,14	35,29	36,16	9,11	9,3	38,8	9,17	30,28	47,55	48,34	9,13	25,9
NA	NA	POPTR_0015s13370_1	0.0666987942047493	2,6	4,6	2,8	4,14	10,4	8,8	36,38	10,12	16,6	19,9	32,24	20,4	14,6	13,21	47,17	30,22	19,1	6,8	27,19	19,7	38,20	63,39	55,27	7,13	23,11
NA	NA	POPTR_0015s13560_1	0.220530478568096	3,5	9,1	10,0	18,0	10,4	17,1	47,27	17,5	15,7	19,9	46,10	21,5	10,8	28,2	56,8	48,4	8,12	7,5	36,10	15,9	40,16	74,26	51,25	17,5	30,4
NA	NA	POPTR_0015s13580_1	-0.269688662789039	6,2	8,2	3,7	13,5	11,3	12,6	73,1	18,4	18,4	22,6	42,14	14,14	13,7	29,5	28,36	18,34	12,8	12,2	23,23	17,9	38,20	56,46	56,26	13,9	22,12
NA	NA	POPTR_0015s13830_1	4.79114501513027	8,0	9,1	7,3	14,4	14,0	17,1	69,5	15,7	22,0	21,7	33,21	28,0	19,1	34,0	63,1	52,0	20,0	14,0	46,0	26,0	58,0	100,2	82,0	22,0	34,0
NA	NA	POPTR_0015s13860_1	3.51666853701036	7,1	8,2	6,4	9,9	11,3	8,10	39,35	7,15	14,8	10,18	21,35	19,9	14,6	23,11	44,20	50,2	18,2	10,4	43,3	21,5	43,15	75,27	69,7	16,6	21,11
NA	NA	POPTR_0015s13910_1	-1.48594794802878	8,0	10,0	8,2	16,2	14,0	18,0	70,4	21,1	21,1	26,2	51,5	20,8	20,0	28,6	49,15	35,17	13,7	11,1	29,17	23,3	52,6	93,9	70,12	18,4	33,1
NA	NA	POPTR_0015s14010_1	-0.867066760551065	7,1	9,1	10,0	15,3	13,1	14,4	58,16	20,2	18,4	18,10	40,16	23,5	12,8	25,9	45,19	27,25	3,17	10,4	35,11	12,14	38,20	42,60	45,37	11,11	32,2
NA	NA	POPTR_0015s14030_1	0.30549903123481	6,0	10,0	8,0	18,0	14,0	17,1	69,3	20,0	22,0	22,0	39,9	26,0	20,0	32,2	61,3	37,13	19,1	9,5	42,4	24,2	55,3	87,9	61,11	19,1	24,6
NA	NA	POPTR_0015s14050_1	-0.439222830395918	8,0	10,0	10,0	17,1	12,2	12,6	61,13	21,1	19,3	26,2	42,14	21,7	17,3	28,6	56,8	42,10	12,8	11,3	25,21	19,7	43,15	71,31	68,14	17,5	30,4
NA	NA	POPTR_0015s14070_1	4.16964203947061	5,3	8,2	5,5	14,4	11,3	18,0	63,11	15,7	22,0	16,12	40,16	22,6	19,1	33,1	57,7	51,1	20,0	11,3	46,0	22,4	53,5	96,6	78,4	22,0	29,5
NA	NA	POPTR_0015s14200_1	4.47565110377174	4,4	4,6	5,5	13,5	8,6	4,14	38,36	7,15	11,11	13,15	30,26	24,4	16,4	30,4	58,6	46,6	19,1	11,3	37,9	22,4	46,12	81,21	75,7	20,2	25,9
NA	NA	POPTR_0015s14260_1	-0.257458815187601	8,0	7,3	10,0	10,8	9,5	5,13	34,40	17,5	6,16	16,12	28,28	22,6	11,9	22,12	30,34	40,12	10,10	11,3	26,20	16,10	26,32	60,42	55,27	14,6	9,25
NA	NA	POPTR_0015s14330_1	-1.37624961968895	8,0	8,2	10,0	10,8	8,6	12,6	60,14	17,5	18,4	20,8	40,16	14,14	15,5	21,13	34,30	41,11	5,15	8,6	20,26	18,8	30,28	64,38	54,28	12,10	27,7
NA	NA	POPTR_0015s14380_1	-1.82198184911728	7,1	9,1	10,0	17,1	12,2	14,4	66,8	20,2	21,1	24,4	47,9	18,10	14,6	25,9	43,21	30,22	10,10	10,4	26,20	14,12	36,20	52,50	46,36	15,7	32,2
NA	NA	POPTR_0015s14470_1	1.37130236798262	2,6	6,4	7,3	17,1	12,2	12,6	38,36	11,11	9,13	14,14	20,36	19,9	9,11	15,19	32,32	38,14	12,8	4,8	39,7	14,12	28,30	53,49	45,37	12,10	17,17
NA	NA	POPTR_0015s14520_1	3.26745755168487	3,5	6,4	2,8	11,7	8,6	11,7	54,20	9,13	18,4	20,8	34,22	25,3	19,1	32,2	59,5	38,14	20,0	8,4	36,10	23,3	51,7	89,13	72,10	20,2	27,7
NA	NA	POPTR_0015s14570_1	2.66842501206467	4,4	7,3	3,7	10,8	9,5	10,8	55,19	8,14	17,5	18,10	39,17	24,4	18,2	30,4	56,8	41,11	16,4	11,3	29,17	23,3	49,7	98,4	72,10	14,8	29,5
NA	NA	POPTR_0015s14600_1	4.02057466524703	7,1	6,4	4,6	10,8	12,2	13,5	62,12	12,10	21,1	21,7	28,28	27,1	19,1	33,1	58,6	52,0	19,1	14,0	42,4	26,0	49,9	88,14	71,11	13,9	26,8
NA	NA	POPTR_0015s14640_1	3.64085545650462	7,1	8,2	6,4	16,2	12,2	13,5	63,11	16,6	20,2	16,12	31,25	25,3	18,2	34,0	59,5	46,6	20,0	10,4	40,6	24,2	48,10	91,11	73,9	14,8	29,5
NA	NA	POPTR_0015s14710_1	2.26540969020343	4,4	7,3	8,2	17,1	12,2	15,3	58,16	15,7	17,5	10,18	19,37	14,14	13,7	24,10	46,18	27,25	11,9	11,3	35,11	17,9	31,27	65,37	51,29	15,7	19,15
NA	NA	POPTR_0015s14720_1	0.957112588383219	3,1	2,8	5,5	5,11	3,11	11,7	49,23	4,16	14,8	21,7	44,12	23,3	13,3	28,4	49,15	42,10	19,1	10,2	31,15	22,4	53,5	82,12	49,25	18,4	31,1
NA	NA	POPTR_0015s14770_1	2.56785391927913	2,6	8,2	5,5	15,3	11,3	11,7	56,18	12,10	20,2	16,12	40,16	15,13	17,3	33,1	55,9	42,10	20,0	11,3	45,1	21,5	48,10	81,19	67,15	22,0	25,9
NA	NA	POPTR_0015s14780_1	-0.0947403395872911	5,3	9,1	6,4	16,2	13,1	16,2	61,13	16,6	21,1	16,12	46,10	19,9	17,1	30,2	48,16	50,2	16,4	14,0	36,10	19,7	37,21	82,18	73,7	20,0	32,2
NA	NA	POPTR_0015s14950_1	-2.6031447057928	5,3	9,1	7,3	15,3	14,0	16,2	53,17	17,5	19,3	20,8	46,10	16,12	9,11	16,18	44,20	21,31	9,11	9,5	15,31	10,16	35,23	70,30	33,49	15,5	21,9
NA	NA	POPTR_0015s15010_1	-1.95201321366569	8,0	8,2	9,1	14,4	14,0	16,2	66,8	19,3	18,4	27,1	42,14	26,2	15,5	28,6	53,11	44,8	20,0	13,1	41,5	18,8	47,11	73,29	74,8	14,8	24,10
NA	NA	POPTR_0015s02180_1	1.250180718048	7,1	3,3	5,3	10,4	6,4	9,3	46,20	11,11	17,5	20,8	37,11	21,7	13,5	29,5	48,8	45,5	8,6	8,4	34,12	21,5	45,9	79,21	65,17	17,5	25,9
NA	NA	POPTR_0015s15860_1	-0.733332063019155	5,3	6,4	8,2	13,5	11,3	11,7	55,19	16,6	14,8	18,10	43,13	18,10	17,3	20,14	51,13	36,16	18,2	6,4	33,13	23,3	49,7	88,10	60,20	15,7	18,16
NA	NA	POPTR_0015s02310_1	2.2296707457153	3,5	6,4	4,6	7,11	8,6	4,14	30,44	10,12	11,11	9,19	32,24	20,8	7,13	22,12	39,25	34,18	8,12	2,12	12,34	14,12	44,12	61,41	44,38	14,8	28,6
NA	NA	POPTR_0015s00440_1	5.28009309188527	5,3	8,2	4,6	16,2	11,3	18,0	70,4	20,2	22,0	18,10	40,16	28,0	20,0	34,0	64,0	52,0	20,0	14,0	46,0	26,0	57,1	101,1	82,0	22,0	34,0
NA	NA	POPTR_0015s03140_1	-0.342853037376138	8,0	8,2	7,3	16,2	13,1	17,1	71,3	22,0	22,0	27,1	54,2	28,0	18,2	34,0	51,13	50,2	17,3	10,2	42,4	26,0	58,0	96,6	64,18	22,0	34,0
NA	NA	POPTR_0015s03350_1	0.162442812928512	8,0	10,0	10,0	18,0	14,0	18,0	74,0	18,4	19,3	27,1	54,2	26,2	16,4	28,6	58,6	52,0	19,1	8,4	40,6	25,1	56,2	94,8	68,14	19,3	23,11
NA	NA	POPTR_0015s03420_1	0.779619799635405	2,4	9,1	10,0	15,1	12,2	14,4	59,15	12,8	18,2	19,9	35,21	9,9	11,7	14,20	39,19	39,13	17,3	12,2	34,12	18,6	37,21	64,32	38,20	14,8	14,18
NA	NA	POPTR_0015s03440_1	-1.70560848194662	6,2	1,9	4,6	8,10	7,7	6,12	51,23	15,5	17,5	20,6	25,25	23,5	19,1	15,15	36,28	26,26	4,16	8,6	24,22	14,12	33,25	62,38	43,39	10,10	11,21
NA	NA	POPTR_0015s03520_1	-2.22179371832921	8,0	10,0	10,0	18,0	14,0	18,0	73,1	22,0	22,0	28,0	52,4	23,5	20,0	29,5	49,15	51,1	18,2	12,2	39,7	22,4	44,14	94,8	73,9	16,6	33,1
NA	NA	POPTR_0015s03580_1	1.15850622332427	7,1	6,4	9,1	13,5	9,5	11,7	60,14	20,2	20,2	25,3	42,14	24,2	20,0	28,6	45,17	47,5	9,11	13,1	42,4	17,7	48,8	80,22	63,17	16,6	19,15
NA	NA	POPTR_0015s03640_1	0.148110412116903	8,0	8,2	9,1	14,4	10,4	12,6	67,7	21,1	20,2	28,0	55,1	28,0	20,0	29,5	64,0	52,0	17,3	13,1	45,1	26,0	56,2	96,6	78,4	20,2	32,2
NA	NA	POPTR_0015s00550_1	1.09594101536992	7,1	8,2	9,1	13,5	13,1	15,3	39,35	14,8	11,11	20,8	45,11	17,11	12,8	30,4	50,14	38,14	18,2	10,4	31,15	18,8	41,15	69,33	59,21	17,5	34,0
NA	NA	POPTR_0015s00630_1	2.28390478640312	2,6	6,4	4,6	13,5	10,4	10,8	39,35	9,13	16,6	7,21	24,32	19,9	14,6	25,9	52,12	39,13	19,1	10,4	29,17	17,9	43,15	63,39	53,27	11,11	25,9
NA	NA	POPTR_0015s00640_1	5.21398274111209	4,4	7,3	4,6	15,3	12,2	17,1	71,3	20,2	22,0	15,13	38,18	27,1	20,0	33,1	63,1	49,3	19,1	13,1	45,1	26,0	58,0	99,3	78,4	22,0	34,0
NA	NA	POPTR_0015s04260_1	-0.994928590447933	6,2	5,5	6,4	11,7	12,2	15,3	59,15	18,4	19,3	19,9	45,9	23,5	8,8	7,25	37,27	33,19	8,12	11,3	28,16	17,9	46,12	73,27	54,26	20,2	33,1
NA	NA	POPTR_0015s04520_1	-1.95626969894504	5,3	3,7	2,8	5,13	3,11	13,5	44,30	14,8	15,7	25,3	39,17	17,11	12,8	28,6	30,34	32,20	12,8	12,2	31,15	18,8	45,13	50,52	40,42	12,10	19,15
NA	NA	POPTR_0015s04570_1	-0.191976392944368	8,0	10,0	10,0	16,0	14,0	16,2	59,15	17,3	16,6	22,6	52,4	24,0	19,1	29,3	61,3	47,5	15,5	9,5	27,19	22,2	52,6	100,2	72,2	19,1	32,2
NA	NA	POPTR_0015s04770_1	-0.592508268378509	8,0	10,0	10,0	18,0	14,0	18,0	74,0	22,0	22,0	27,1	53,3	25,3	17,3	33,1	52,12	52,0	20,0	14,0	43,3	24,2	52,6	89,13	77,5	20,2	33,1
NA	NA	POPTR_0015s04920_1	-1.06327392455611	3,5	6,4	3,7	5,13	7,7	11,7	52,22	21,1	19,3	19,9	44,12	17,11	10,10	22,12	41,23	43,9	18,2	12,2	37,9	17,9	38,18	77,25	60,22	12,10	13,21
NA	NA	POPTR_0015s04970_1	-2.39289782633598	5,3	7,3	6,4	13,5	6,8	12,6	57,17	18,4	14,8	21,7	43,13	26,2	14,6	18,16	47,17	40,12	18,2	12,2	34,12	17,9	41,17	77,25	52,30	17,5	34,0
NA	NA	POPTR_0015s05010_1	3.22921205501315	7,1	4,6	7,3	10,8	8,6	4,14	33,41	4,18	11,11	16,12	35,21	22,6	13,7	23,11	51,13	33,19	10,10	12,2	30,16	20,6	43,15	70,32	60,22	18,4	24,10
NA	NA	POPTR_0015s05020_1	0.522430676372192	6,2	5,5	9,1	13,5	13,1	17,1	52,22	14,8	14,8	14,14	51,5	16,12	16,4	22,12	41,23	48,4	18,2	14,0	44,2	22,4	53,5	95,7	71,11	19,3	25,9
NA	NA	POPTR_0015s00920_1	-2.17085510902237	6,0	8,0	4,2	16,0	11,3	13,3	65,5	20,0	22,0	15,3	36,8	24,0	20,0	31,3	49,15	22,24	15,3	10,2	26,18	16,6	33,15	83,15	63,11	19,3	33,1
NA	NA	POPTR_0015s05130_1	2.58209734571548	8,0	7,3	10,0	18,0	12,2	17,1	52,20	13,5	11,11	24,4	53,3	22,0	20,0	34,0	55,9	51,1	20,0	14,0	42,4	24,0	57,1	100,2	78,0	19,1	24,10
NA	NA	POPTR_0015s05340_1	0.849979188141313	7,1	10,0	10,0	18,0	11,3	13,5	44,30	11,11	12,10	23,5	47,9	21,7	18,2	30,4	46,18	48,4	19,1	14,0	38,8	20,6	52,6	80,22	72,10	13,9	23,11
NA	NA	POPTR_0015s05430_1	-1.97216694280667	6,2	4,6	8,2	9,9	5,9	14,4	61,13	18,4	19,3	25,3	39,17	23,5	17,3	26,8	56,8	39,13	15,5	11,3	30,16	20,6	48,10	80,22	78,4	16,4	26,8
NA	NA	POPTR_0015s05540_1	2.53812937512098	2,6	4,6	4,6	8,8	9,5	6,12	24,48	9,11	8,14	8,20	18,36	15,11	9,9	16,16	29,35	39,13	16,4	9,3	18,28	16,8	33,25	55,45	48,30	10,12	27,7
NA	NA	POPTR_0015s01070_1	-3.79632149434194	8,0	9,1	10,0	18,0	14,0	14,4	66,8	19,3	19,3	26,2	50,6	27,1	14,6	25,9	47,17	33,19	17,3	12,2	29,17	13,13	47,11	80,22	46,36	15,7	15,19
NA	NA	POPTR_0015s06020_1	0.248330094327235	4,2	4,6	4,6	11,7	5,9	7,11	47,25	17,3	17,5	24,4	36,20	26,2	8,4	26,6	47,17	38,14	19,1	11,3	35,11	14,10	38,18	59,39	65,11	14,6	25,9
NA	NA	POPTR_0015s06310_1	0.303143033150325	8,0	9,1	10,0	18,0	14,0	17,1	73,1	22,0	22,0	27,1	52,4	28,0	19,1	28,6	64,0	47,5	20,0	13,1	46,0	26,0	53,5	73,29	81,1	20,2	34,0
NA	NA	POPTR_0015s01140_1	4.02058493278443	4,4	6,4	7,3	17,1	9,5	17,1	63,11	17,5	21,1	10,18	42,14	28,0	20,0	34,0	63,1	51,1	20,0	12,0	46,0	26,0	58,0	102,0	78,4	20,2	34,0
NA	NA	POPTR_0015s01150_1	-0.600529249175876	8,0	9,1	10,0	17,1	14,0	17,1	54,20	19,3	13,9	26,2	48,8	28,0	19,1	26,8	48,16	39,13	16,4	12,2	28,18	21,5	52,6	91,11	69,13	19,3	25,9
NA	NA	POPTR_0015s01160_1	4.60785262221873	5,3	8,2	7,3	17,1	10,4	17,1	68,6	21,1	22,0	13,15	42,14	28,0	20,0	34,0	64,0	52,0	20,0	14,0	46,0	26,0	58,0	102,0	82,0	22,0	34,0
NA	NA	POPTR_0015s06480_1	-0.0949755517819436	4,4	8,2	9,1	15,3	9,5	15,3	58,16	20,2	15,7	17,11	29,27	15,13	8,12	22,12	42,22	32,20	15,5	2,12	26,20	16,10	34,24	44,58	63,19	8,14	26,8
NA	NA	POPTR_0015s06570_1	1.53617630226234	5,3	4,6	8,2	11,7	7,7	10,8	49,21	10,8	10,12	21,7	35,21	19,3	14,4	25,9	52,10	35,17	9,11	13,1	35,11	16,6	42,16	79,19	55,15	21,1	27,7
NA	NA	POPTR_0015s06980_1	2.54116860680266	7,1	6,4	8,2	14,4	11,3	9,9	34,40	11,11	7,15	14,14	36,20	15,13	14,6	27,7	39,25	42,10	14,6	13,1	23,23	22,4	40,18	65,37	56,26	19,3	32,2
NA	NA	POPTR_0015s07010_1	-2.45202422307075	8,0	9,1	9,1	18,0	14,0	17,1	70,4	19,3	20,2	23,5	52,4	24,4	16,4	27,7	57,7	28,24	19,1	9,3	38,8	18,8	47,11	67,35	71,11	15,7	20,14
NA	NA	POPTR_0015s07100_1	2.53334048367047	3,5	5,5	6,4	6,12	6,8	14,4	45,29	12,10	17,5	22,6	43,13	23,5	19,1	23,11	54,10	44,8	20,0	10,4	43,3	18,8	45,11	86,14	72,10	19,3	30,4
NA	NA	POPTR_0015s07110_1	-1.88476094221327	6,2	7,3	10,0	12,6	8,6	10,8	57,17	18,4	16,4	20,8	42,14	16,12	15,5	16,18	35,29	30,22	14,6	10,4	33,13	12,14	25,33	64,36	48,34	12,10	30,2
NA	NA	POPTR_0015s07130_1	-2.04697691782774	8,0	10,0	10,0	18,0	12,2	14,4	66,8	18,4	22,0	27,1	53,3	20,8	13,7	25,9	59,5	47,5	16,4	11,1	44,2	26,0	47,9	91,11	79,3	18,4	23,11
NA	NA	POPTR_0015s07190_1	1.2084716517814	7,1	8,2	5,5	11,7	7,3	15,3	53,17	18,2	17,5	17,9	46,6	26,0	19,1	32,2	52,12	40,8	10,10	10,4	43,1	19,7	39,9	70,22	59,15	14,8	26,4
NA	NA	POPTR_0015s07290_1	0.730512697287528	8,0	9,1	10,0	18,0	14,0	18,0	72,0	20,0	22,0	25,1	47,5	22,4	20,0	28,0	53,9	37,13	20,0	13,1	35,11	21,3	50,6	86,14	70,4	14,4	30,2
NA	NA	POPTR_0015s07310_1	1.87892096513635	2,6	7,3	6,4	10,8	8,6	17,1	54,20	17,5	19,3	26,2	55,1	24,4	19,1	31,3	60,4	50,2	20,0	12,2	46,0	26,0	58,0	101,1	75,7	21,1	32,2
NA	NA	POPTR_0015s07640_1	0.141922656318708	8,0	2,4	4,0	10,8	10,4	10,4	56,16	22,0	17,5	16,8	36,12	23,1	13,3	23,5	45,13	41,11	17,3	6,6	29,11	17,7	33,13	65,27	81,1	15,3	27,5
NA	NA	POPTR_0015s01480_1	3.81230960755339	5,3	4,6	7,3	18,0	11,3	16,2	58,16	18,4	18,4	17,11	27,29	27,1	19,1	34,0	52,12	51,1	19,1	14,0	45,1	23,3	55,3	86,16	70,12	15,7	28,6
NA	NA	POPTR_0015s07790_1	1.82570746474854	6,2	6,4	7,3	16,2	12,2	12,6	36,36	12,6	16,6	20,8	44,12	20,4	16,2	31,1	40,22	37,15	12,8	11,3	32,14	19,5	45,13	83,19	60,14	19,3	29,5
NA	NA	POPTR_0015s08020_1	-0.743991756410118	5,3	6,4	2,8	4,14	2,12	13,5	55,19	18,0	17,5	21,7	47,9	24,0	11,1	13,9	44,20	39,13	20,0	7,7	39,7	23,1	53,5	81,15	72,8	21,1	30,4
NA	NA	POPTR_0015s08040_1	0.292117661223492	2,6	5,5	4,6	6,12	3,11	9,9	41,33	9,13	9,13	17,11	36,20	21,7	16,4	21,13	42,22	36,16	14,6	8,6	36,8	18,8	36,22	77,25	63,17	18,2	15,17
NA	NA	POPTR_0015s08110_1	2.3954331417959	1,7	2,8	4,6	6,12	2,12	7,11	30,44	7,15	13,9	23,5	33,23	23,5	16,4	27,7	45,19	38,14	7,13	10,4	40,6	14,12	31,27	81,21	54,28	15,7	26,8
NA	NA	POPTR_0015s08130_1	-1.68288375443179	7,1	9,1	9,1	16,2	12,2	13,5	56,18	14,4	18,4	11,17	37,19	16,10	11,9	20,14	40,24	31,21	18,2	13,1	18,28	18,6	40,18	65,33	54,24	10,10	13,21
NA	NA	POPTR_0015s08220_1	-0.0819630679760995	5,3	8,2	3,7	8,10	7,7	15,3	49,25	18,4	17,5	23,5	47,9	23,5	18,2	31,3	51,13	41,11	20,0	12,2	45,1	23,3	50,8	96,6	70,10	18,4	31,3
NA	NA	POPTR_0015s08290_1	0.308657032046533	1,7	5,5	7,3	13,5	9,5	14,4	47,27	10,12	19,3	14,14	40,16	18,6	12,6	21,13	48,14	29,23	8,12	10,4	38,8	7,17	34,24	70,32	52,28	10,10	21,13
NA	NA	POPTR_0015s08360_1	-0.831962041141035	7,1	9,1	4,6	12,6	9,5	8,10	45,27	15,7	13,9	13,15	33,21	7,21	2,16	17,17	39,23	26,26	9,11	5,9	21,25	13,13	27,29	50,50	38,44	13,9	27,7
NA	NA	POPTR_0015s08450_1	-0.167274575260879	8,0	10,0	10,0	18,0	14,0	18,0	70,4	22,0	19,3	27,1	54,2	26,2	17,3	32,2	50,12	45,7	20,0	13,1	44,2	20,4	51,7	90,12	74,8	22,0	34,0
NA	NA	POPTR_0015s01560_1	0.716414637868658	4,4	5,5	8,2	9,9	4,10	13,5	58,16	16,4	19,1	16,12	29,27	20,8	18,2	18,16	44,18	27,25	12,8	9,3	38,8	16,10	40,18	74,28	61,19	18,4	31,3
NA	NA	POPTR_0015s08580_1	-0.374318751076032	5,3	4,6	6,4	9,9	8,6	9,9	32,42	8,14	14,8	23,5	33,23	15,13	14,6	6,28	38,26	30,22	10,10	7,5	23,23	16,10	34,24	78,22	44,36	14,8	21,13
NA	NA	POPTR_0015s08660_1	-0.0475690240801385	3,3	2,8	1,9	10,8	7,7	9,7	53,21	21,1	19,3	26,2	44,10	26,2	17,3	22,12	53,11	44,8	14,6	8,4	44,2	22,4	42,16	84,18	58,22	21,1	26,8
NA	NA	POPTR_0016s00210_1	-0.081111826664212	8,0	9,1	7,3	16,2	13,1	18,0	65,9	18,2	22,0	27,1	56,0	22,6	20,0	32,2	63,1	52,0	20,0	14,0	40,6	26,0	57,1	98,4	72,10	20,2	31,3
NA	NA	POPTR_0016s02120_1	2.26893231155785	8,0	9,1	7,3	15,3	10,4	18,0	68,6	22,0	22,0	21,7	46,10	25,3	18,2	32,2	64,0	51,1	20,0	14,0	46,0	24,2	50,8	78,24	82,0	21,1	34,0
NA	NA	POPTR_0016s11520_1	-1.99425808308016	8,0	9,1	10,0	18,0	14,0	16,2	73,1	22,0	21,1	27,1	54,2	26,2	19,1	31,3	62,2	49,3	20,0	12,2	43,3	23,3	50,8	96,6	76,4	19,1	34,0
NA	NA	POPTR_0016s11820_1	-0.631021683953827	8,0	10,0	8,2	14,4	13,1	17,1	65,9	20,2	19,3	27,1	49,7	20,8	18,2	28,6	57,7	35,17	16,4	10,2	42,4	22,4	52,6	91,11	63,19	21,1	34,0
NA	NA	POPTR_0016s11930_1	-0.0540414381218189	8,0	7,3	5,5	12,6	7,7	17,1	52,22	17,5	20,2	24,4	50,6	22,6	16,4	32,2	42,22	49,3	19,1	14,0	31,15	23,3	49,9	92,10	57,25	17,5	33,1
NA	NA	POPTR_0016s11950_1	-0.822677084208025	6,2	10,0	10,0	16,0	14,0	17,1	66,8	16,4	18,4	27,1	49,7	6,4	10,6	18,6	58,4	39,13	20,0	11,1	36,10	18,4	51,7	82,4	52,12	20,0	29,3
NA	NA	POPTR_0016s11960_1	-1.35285114761971	8,0	7,3	6,4	11,7	10,4	17,1	57,17	16,6	12,10	23,5	35,21	21,7	12,8	21,13	47,17	27,25	18,2	7,7	22,24	17,9	28,30	71,31	51,31	15,7	27,7
NA	NA	POPTR_0016s12090_1	-0.890782641933386	7,1	9,1	8,2	16,2	11,3	12,6	48,26	17,5	12,10	17,11	34,22	13,15	12,8	21,13	37,25	25,27	8,12	11,3	30,16	6,20	20,38	34,68	51,29	14,8	26,8
NA	NA	POPTR_0016s12100_1	0.633002403852613	6,2	7,3	6,4	9,9	9,5	16,2	44,30	12,10	17,5	23,5	49,7	19,9	16,4	28,6	49,15	42,10	20,0	13,1	38,8	23,3	49,9	92,10	57,23	20,2	30,4
NA	NA	POPTR_0016s12140_1	-2.17377563503005	6,2	8,2	7,3	11,7	7,7	13,5	61,13	22,0	20,2	25,3	51,5	25,3	18,2	32,2	53,11	39,13	20,0	13,1	36,10	20,6	52,6	87,15	79,3	19,3	33,1
NA	NA	POPTR_0016s02360_1	1.36926579993709	8,0	10,0	10,0	18,0	12,0	15,3	70,4	16,6	19,3	20,4	43,7	27,1	13,1	34,0	58,4	44,8	20,0	14,0	44,2	25,1	57,1	89,5	78,4	21,1	32,0
NA	NA	POPTR_0016s12350_1	-1.01993364009412	4,4	10,0	10,0	18,0	12,2	16,2	71,3	19,3	22,0	26,2	52,4	28,0	18,2	34,0	56,8	36,16	12,8	12,2	26,20	22,4	52,6	96,6	63,19	20,2	32,2
NA	NA	POPTR_0016s02390_1	-2.52877579490095	5,3	4,6	7,3	13,5	7,7	14,4	54,20	19,3	15,7	15,13	42,14	18,10	8,12	26,8	49,15	36,16	14,6	9,3	24,22	12,14	33,25	62,40	62,20	17,5	26,8
NA	NA	POPTR_0016s12420_1	0.00682761440755949	7,1	9,1	10,0	18,0	14,0	15,3	62,12	16,6	14,8	24,4	44,12	26,2	15,5	30,4	47,17	35,17	11,9	11,3	34,12	23,3	48,10	77,25	49,33	20,2	19,15
NA	NA	POPTR_0016s12540_1	0.267385921395655	8,0	10,0	10,0	18,0	14,0	16,2	61,13	19,3	21,1	26,2	52,4	27,1	17,3	29,5	44,20	43,9	16,4	12,2	44,2	19,7	51,7	75,27	69,11	17,5	28,6
NA	NA	POPTR_0016s12660_1	2.21092553132095	8,0	8,2	9,1	16,2	14,0	17,1	64,10	14,8	17,5	24,4	51,5	28,0	20,0	34,0	63,1	49,3	16,4	14,0	35,11	23,3	48,8	84,18	69,13	22,0	33,1
NA	NA	POPTR_0016s02460_1	-2.06443553830867	7,1	10,0	10,0	17,1	14,0	15,3	69,5	22,0	22,0	28,0	55,1	27,1	18,2	32,2	60,4	38,14	17,3	13,1	45,1	25,1	49,9	96,6	79,3	19,3	23,11
NA	NA	POPTR_0016s12790_1	1.47771071493504	7,1	8,2	6,4	15,3	11,3	16,2	53,21	17,3	19,3	24,4	40,16	26,2	16,4	30,4	52,12	46,6	12,8	13,1	41,5	20,6	48,8	80,20	67,15	16,6	26,4
NA	NA	POPTR_0016s12830_1	-1.14200200579894	6,2	10,0	10,0	17,1	12,2	16,2	65,9	20,2	19,3	25,3	44,12	24,4	16,4	30,4	55,9	47,5	10,10	13,1	37,9	15,11	37,21	62,40	56,26	21,1	29,5
NA	NA	POPTR_0016s12900_1	-2.79443273912289	6,2	3,7	0,10	5,13	6,8	10,8	49,25	13,9	13,9	18,10	40,16	18,10	11,9	13,21	37,27	25,27	7,13	8,4	20,26	11,15	27,29	59,43	25,57	10,12	14,20
NA	NA	POPTR_0016s02510_1	1.41594441314446	5,3	5,5	4,6	4,14	5,9	6,12	31,43	5,17	7,15	16,12	28,28	18,10	6,14	16,18	39,25	32,20	12,8	8,6	40,6	15,11	36,22	57,45	54,28	8,12	26,8
NA	NA	POPTR_0016s02540_1	0.346053630051799	5,3	7,3	5,5	8,10	9,5	14,4	54,20	10,12	11,11	18,10	37,19	17,11	14,6	24,10	40,24	26,26	15,5	8,6	17,29	14,10	37,21	80,22	54,28	16,6	19,15
NA	NA	POPTR_0016s13330_1	0.808172438105184	6,2	5,5	7,3	12,6	10,4	10,8	55,19	18,4	14,8	23,5	44,12	24,4	19,1	30,4	56,8	51,1	20,0	14,0	46,0	23,3	52,6	90,10	75,7	14,8	28,6
NA	NA	POPTR_0016s13540_1	-1.35103695044588	8,0	9,1	8,2	15,3	13,1	13,5	56,18	17,5	19,3	23,5	43,13	20,8	11,9	27,7	50,14	37,15	11,9	11,3	42,4	15,11	41,17	62,40	35,47	11,11	19,15
NA	NA	POPTR_0016s13600_1	-0.766340061082071	7,1	10,0	8,0	18,0	14,0	18,0	69,5	20,0	19,3	26,2	37,17	23,5	17,3	24,10	59,5	43,9	14,6	10,2	30,16	20,6	47,11	82,20	74,8	16,4	33,1
NA	NA	POPTR_0016s13970_1	-0.560834693352175	8,0	10,0	10,0	18,0	14,0	18,0	72,2	18,4	22,0	26,2	47,9	25,3	18,2	32,2	60,4	48,4	19,1	11,1	17,29	24,2	50,8	83,19	71,11	22,0	34,0
NA	NA	POPTR_0016s14080_1	-1.64409634237721	4,4	4,6	4,6	10,8	6,8	16,2	59,15	15,7	19,3	21,7	44,12	12,16	13,7	25,9	30,34	37,15	15,5	8,6	44,2	20,6	31,27	64,38	40,42	10,12	12,22
NA	NA	POPTR_0016s14100_1	3.85462212268816	3,5	4,6	3,7	9,9	7,7	5,13	22,52	6,16	12,10	14,14	25,31	14,14	9,11	27,7	34,30	29,23	17,3	8,6	25,21	20,6	32,26	58,44	46,36	15,5	18,16
NA	NA	POPTR_0016s14140_1	0.271128800148562	7,1	10,0	10,0	18,0	14,0	18,0	58,16	21,1	19,3	28,0	53,3	27,1	20,0	33,1	63,1	49,3	20,0	13,1	45,1	23,3	53,3	93,9	71,11	22,0	33,1
NA	NA	POPTR_0016s14160_1	-1.43280964760108	8,0	10,0	10,0	18,0	14,0	18,0	65,9	20,2	22,0	23,3	49,7	22,4	15,5	25,9	56,8	39,7	17,3	12,2	41,3	22,2	56,2	85,11	67,15	16,2	34,0
NA	NA	POPTR_0016s14170_1	0.044397749844617	7,1	10,0	7,1	18,0	13,1	17,1	68,0	21,1	22,0	24,4	45,9	28,0	20,0	34,0	63,1	49,1	20,0	13,1	45,1	23,3	50,8	91,7	72,10	18,4	24,10
NA	NA	POPTR_0016s14210_1	0.542712760771302	2,6	4,6	1,9	2,16	4,10	6,12	43,31	12,10	16,4	16,12	35,21	20,8	13,7	19,15	50,12	38,14	14,6	8,6	41,5	18,8	32,26	56,46	39,43	12,10	2,30
NA	NA	POPTR_0016s14350_1	0.612781202507211	7,1	4,6	3,7	12,6	9,5	14,4	53,21	15,7	14,8	23,5	43,13	27,1	17,3	32,2	56,8	45,7	20,0	11,1	44,2	21,5	46,12	88,14	72,10	16,6	34,0
NA	NA	POPTR_0016s14410_1	-0.567337706383988	8,0	10,0	10,0	17,1	14,0	17,1	68,6	18,4	22,0	21,7	47,9	19,9	15,5	28,6	58,6	44,8	14,6	10,4	41,5	24,2	54,4	98,4	66,16	18,4	28,6
NA	NA	POPTR_0016s14490_1	0.543400746292549	4,4	5,5	6,4	6,12	6,8	7,11	38,36	11,11	10,12	17,11	24,32	14,14	12,8	23,11	53,11	41,11	18,2	8,6	44,2	18,8	35,23	66,36	58,24	15,7	26,8
NA	NA	POPTR_0016s14530_1	0.530791419164037	8,0	9,1	3,7	14,4	11,3	17,1	65,9	20,2	21,1	25,3	51,3	23,5	16,4	24,8	56,8	50,2	18,2	12,0	46,0	25,1	55,3	92,10	73,7	22,0	34,0
NA	NA	POPTR_0016s14550_1	-1.94579976535883	7,1	6,4	1,9	6,12	6,8	13,5	52,22	14,8	19,3	22,6	46,10	17,11	12,8	15,19	33,29	25,27	13,7	11,1	19,27	16,10	40,18	69,33	53,29	15,7	25,9
NA	NA	POPTR_0016s14560_1	0.263995192615295	1,7	5,5	9,1	6,12	5,9	5,13	27,47	13,9	6,16	14,14	26,30	14,14	12,8	20,14	50,14	34,18	15,5	7,7	32,14	11,15	27,29	51,51	50,30	9,13	24,10
NA	NA	POPTR_0016s14860_1	-1.35187464646217	8,0	8,2	7,3	11,7	12,2	14,4	56,18	20,2	21,1	26,2	49,7	18,10	16,4	32,2	50,14	46,6	20,0	10,4	45,1	26,0	45,13	72,30	61,21	18,4	21,13
NA	NA	POPTR_0016s00200_1	0.458179629872488	8,0	9,1	7,3	16,2	13,1	18,0	65,9	19,3	22,0	27,1	56,0	22,6	20,0	32,2	63,1	52,0	20,0	14,0	40,6	26,0	57,1	98,4	72,10	20,2	31,3
NA	NA	POPTR_0016s02850_1	-0.367082247480876	6,2	2,8	4,6	8,10	9,5	14,4	48,22	18,4	16,6	15,13	36,18	24,0	18,0	27,5	39,25	38,14	6,14	6,8	20,26	17,9	38,18	81,21	69,11	9,9	14,18
NA	NA	POPTR_0016s15060_1	-1.48458655749554	7,1	7,3	5,5	7,11	5,9	13,5	64,10	20,2	20,2	28,0	54,2	26,2	18,2	26,8	59,5	47,5	15,5	13,1	39,7	22,4	44,12	77,25	73,9	17,5	32,2
NA	NA	POPTR_0016s15080_1	-1.5555458181304	7,1	7,3	5,5	7,11	5,9	13,5	64,10	20,2	20,2	28,0	54,2	26,2	18,2	26,8	59,5	47,5	15,5	13,1	39,7	22,4	45,13	77,25	73,9	17,5	32,2
NA	NA	POPTR_0016s03070_1	-0.390601846668963	5,3	9,1	9,1	18,0	13,1	15,3	64,10	20,2	20,2	28,0	54,2	26,2	17,3	27,7	56,8	51,1	19,1	12,2	36,10	21,5	50,8	80,22	74,6	17,5	33,1
NA	NA	POPTR_0016s03080_1	-1.53133861517262	5,3	9,1	3,7	6,12	6,8	14,4	46,28	19,3	14,6	24,4	51,5	23,5	14,6	24,10	35,29	43,9	12,8	12,2	34,12	16,10	49,9	87,15	58,24	17,5	19,15
NA	NA	POPTR_0016s03090_1	-1.04946472453473	4,2	5,5	9,1	16,2	11,3	12,6	44,20	17,1	12,10	18,8	35,9	21,3	17,1	22,6	46,16	39,9	12,0	8,6	25,17	20,6	28,30	52,42	64,10	7,9	25,5
NA	NA	POPTR_0016s03120_1	1.75705915115046	5,3	5,5	4,6	3,15	8,6	7,11	51,23	7,15	15,7	16,12	21,35	16,12	13,7	25,9	37,27	29,23	15,5	10,4	22,24	13,13	40,18	75,27	45,37	13,9	30,4
NA	NA	POPTR_0016s03180_1	0.0262059230950615	7,1	7,3	7,3	14,4	12,2	12,6	43,31	15,7	15,7	24,4	41,15	18,10	16,4	25,9	41,23	21,31	17,3	5,9	23,23	23,3	42,14	81,21	50,32	14,8	31,3
NA	NA	POPTR_0016s00510_1	1.73059486694867	2,6	4,6	3,7	11,7	7,7	12,6	52,22	17,5	17,5	13,15	36,20	25,3	18,2	19,15	54,10	30,22	13,7	6,6	36,10	23,3	48,10	81,21	66,16	17,5	33,1
NA	NA	POPTR_0016s03240_1	-2.23963266447532	4,2	5,5	1,9	7,11	6,8	10,8	38,32	18,4	13,9	20,8	41,15	18,10	14,6	10,22	43,21	32,20	12,8	3,11	14,32	16,10	38,18	72,26	52,24	13,7	21,11
NA	NA	POPTR_0016s03290_1	0.55517688873688	4,4	10,0	9,1	15,3	9,5	17,1	56,18	16,6	17,5	16,12	38,18	18,10	11,9	29,5	46,18	44,8	19,1	14,0	35,11	20,6	36,22	57,45	59,23	15,7	15,19
NA	NA	POPTR_0016s03300_1	1.48440108505255	4,4	6,4	4,6	9,7	1,13	10,8	44,30	8,14	12,10	17,11	29,27	16,12	3,13	17,15	38,24	39,13	10,10	10,4	42,4	19,7	33,25	56,38	30,42	7,15	17,17
NA	NA	POPTR_0016s03510_1	-0.492192659137089	4,4	9,1	7,3	9,9	10,4	16,2	60,14	21,1	22,0	22,6	55,1	27,1	19,1	23,11	57,7	47,5	18,2	12,0	21,25	25,1	51,7	88,14	70,12	20,2	34,0
NA	NA	POPTR_0016s03590_1	0.262318148343517	2,6	5,5	5,5	8,10	8,6	10,8	34,40	13,9	10,12	22,6	38,18	22,6	15,5	18,16	36,28	38,14	16,4	12,2	26,20	24,2	44,14	65,37	44,38	13,9	20,14
NA	NA	POPTR_0016s00580_1	2.18946240150573	7,1	9,1	5,5	15,3	10,4	17,1	64,10	19,3	19,3	21,7	42,14	28,0	20,0	20,14	49,15	35,17	10,10	10,4	44,2	24,2	46,10	69,33	75,7	22,0	33,1
NA	NA	POPTR_0016s03680_1	3.15633219337019	5,3	4,6	5,5	13,5	8,6	16,2	60,14	13,9	16,6	24,4	38,18	24,4	15,5	30,4	46,18	41,11	13,7	13,1	44,2	23,3	50,6	79,23	70,10	15,7	22,12
NA	NA	POPTR_0016s03740_1	-2.13963383048467	7,1	10,0	10,0	17,1	12,2	14,4	67,7	18,4	21,1	28,0	53,3	24,4	17,3	33,1	56,8	42,10	20,0	12,2	36,10	22,4	54,4	88,14	67,15	22,0	26,8
NA	NA	POPTR_0016s03750_1	-0.768823874903576	2,6	6,4	6,4	15,3	13,1	14,4	52,22	16,6	15,7	18,10	36,20	21,7	15,5	31,3	50,14	47,5	20,0	12,2	38,8	16,10	36,22	63,39	46,36	11,9	14,20
NA	NA	POPTR_0016s00650_1	2.4244454205244	7,1	10,0	10,0	18,0	14,0	16,2	65,9	18,4	21,1	25,3	53,3	28,0	20,0	32,2	62,2	52,0	20,0	12,2	46,0	18,8	55,3	102,0	79,3	19,3	32,2
NA	NA	POPTR_0016s04010_1	-0.226005862339777	8,0	8,2	6,4	12,6	6,8	12,6	54,20	16,6	17,5	25,3	42,14	23,5	18,2	32,2	50,14	45,7	20,0	12,2	35,11	17,9	42,16	70,32	66,16	17,5	17,17
NA	NA	POPTR_0016s04020_1	0.751677267728597	8,0	8,2	9,1	16,2	14,0	18,0	69,5	19,3	18,4	23,5	54,2	28,0	19,1	31,3	61,3	49,3	17,3	14,0	45,1	25,1	54,4	80,22	75,7	17,5	29,5
NA	NA	POPTR_0016s04110_1	-2.07762888189124	6,2	9,1	9,1	17,1	12,2	12,6	70,4	21,1	15,7	25,3	43,13	22,6	13,5	20,14	45,19	24,28	20,0	10,4	32,14	20,6	40,16	80,22	65,13	20,2	31,3
NA	NA	POPTR_0016s04140_1	1.73326945767575	7,1	9,1	10,0	17,1	13,1	11,7	58,16	13,9	14,8	15,13	38,18	27,1	17,3	27,7	49,15	44,6	19,1	11,3	40,6	21,5	39,19	58,44	55,25	17,3	17,15
NA	NA	POPTR_0016s00700_1	1.25233468393053	7,1	7,3	9,1	15,1	12,2	10,8	40,34	14,8	18,4	18,10	34,22	24,4	20,0	29,5	56,8	52,0	17,3	12,2	37,9	13,11	36,20	63,39	67,15	14,8	26,6
NA	NA	POPTR_0016s04320_1	2.13344291875609	8,0	10,0	10,0	15,3	14,0	13,5	39,35	12,10	16,6	18,10	45,11	17,11	15,5	15,19	58,6	36,16	19,1	14,0	44,2	19,7	46,10	56,46	66,16	17,5	34,0
NA	NA	POPTR_0016s04340_1	-2.12757788721129	6,2	8,2	8,2	15,3	14,0	12,6	47,27	13,9	19,3	12,16	37,19	20,8	11,9	13,21	42,22	21,31	8,12	7,5	29,17	11,15	31,27	44,58	32,50	14,8	29,5
NA	NA	POPTR_0016s00240_1	-0.110367768032306	8,0	10,0	7,3	15,3	11,3	13,5	56,18	18,4	17,5	23,5	54,2	26,2	18,2	25,7	55,9	37,15	18,2	11,3	46,0	25,1	48,10	83,19	69,13	20,2	28,6
NA	NA	POPTR_0016s04470_1	-2.64866372181177	8,0	7,3	10,0	14,4	13,1	15,3	64,10	22,0	17,5	22,6	49,7	23,5	16,4	25,9	52,12	32,20	15,5	12,2	38,8	21,5	47,11	82,20	46,36	15,5	12,22
NA	NA	POPTR_0016s04550_1	2.21055885719346	4,4	5,5	9,1	12,6	12,2	13,5	55,19	15,7	18,4	21,7	25,31	21,7	15,5	24,10	56,8	48,4	19,1	11,3	34,12	22,4	39,19	62,40	69,11	13,9	19,15
NA	NA	POPTR_0016s04650_1	-0.000412192583697511	7,1	7,3	6,4	11,7	9,5	13,5	49,25	13,9	17,5	16,12	39,17	22,6	14,6	22,12	42,22	32,20	15,5	8,6	31,15	15,11	42,16	64,38	45,37	17,5	20,14
NA	NA	POPTR_0016s00790_1	-0.600449315826356	5,3	6,4	8,2	15,3	10,4	11,7	53,21	17,5	11,11	15,13	38,18	15,13	13,7	24,10	45,19	19,33	18,2	9,5	30,16	6,20	43,15	73,29	43,39	14,8	25,9
NA	NA	POPTR_0016s04950_1	-1.28414682978158	3,3	6,4	6,4	10,8	14,0	16,2	65,9	16,2	20,2	21,7	43,13	13,11	13,7	19,15	33,29	35,17	7,13	4,10	21,25	14,10	39,19	67,35	54,24	20,2	32,2
NA	NA	POPTR_0016s04970_1	-1.24983165031711	8,0	10,0	7,3	13,5	13,1	14,4	57,17	14,8	18,4	21,7	50,6	18,10	14,6	26,8	48,16	29,23	14,6	6,8	27,19	12,14	37,21	89,13	62,18	21,1	33,1
NA	NA	POPTR_0016s05010_1	1.11744983150756	8,0	10,0	10,0	18,0	12,2	16,2	53,21	17,5	17,5	25,3	43,13	24,4	15,5	13,21	54,10	47,5	16,4	11,3	40,6	23,3	42,16	65,37	60,22	11,11	19,15
NA	NA	POPTR_0016s05020_1	-1.11937151483264	7,1	7,3	10,0	17,1	13,1	18,0	73,1	21,1	22,0	25,3	51,5	28,0	18,0	31,3	64,0	51,1	20,0	12,2	46,0	26,0	56,2	93,7	74,8	17,5	23,9
NA	NA	POPTR_0016s00830_1	3.91565159214001	6,2	8,2	8,2	16,2	11,3	14,4	70,4	22,0	17,5	20,8	38,18	26,2	20,0	31,3	61,3	51,1	19,1	11,3	46,0	18,8	56,2	102,0	82,0	22,0	31,3
NA	NA	POPTR_0016s05170_1	1.45002367485665	2,6	6,4	6,4	4,14	5,9	13,5	47,27	12,10	14,8	7,21	26,30	20,8	9,11	24,10	41,23	45,7	11,9	7,5	30,16	18,8	39,17	64,38	71,11	10,12	18,16
NA	NA	POPTR_0016s05210_1	2.19119640120329	4,4	7,3	6,4	6,12	8,6	8,10	35,39	10,12	10,12	12,16	29,27	15,13	13,7	30,4	46,18	40,12	12,8	3,11	28,18	17,9	33,23	69,33	43,39	15,7	17,17
NA	NA	POPTR_0016s05250_1	-0.884977926597388	6,2	9,1	6,4	13,5	10,4	14,4	58,16	20,2	16,6	21,7	38,18	20,8	15,5	26,8	40,24	27,25	16,4	7,5	40,6	14,12	29,29	72,30	59,23	18,4	30,4
NA	NA	POPTR_0016s00850_1	0.759273889962364	8,0	10,0	8,2	14,4	14,0	18,0	53,21	10,12	22,0	24,4	48,4	22,4	10,10	24,8	46,14	50,0	6,14	6,8	38,6	20,6	40,12	62,28	62,12	14,8	27,5
NA	NA	POPTR_0016s05360_1	-0.955502573758354	5,3	8,2	4,6	17,1	7,7	13,5	40,34	16,6	14,8	22,6	48,8	21,7	12,8	25,9	37,27	18,34	13,7	7,5	23,23	21,5	40,18	66,36	58,24	12,10	17,17
NA	NA	POPTR_0016s00870_1	-0.802204731810887	8,0	10,0	10,0	18,0	14,0	15,3	64,10	18,4	15,7	25,3	48,8	15,13	16,4	26,6	54,8	35,13	18,2	9,5	30,16	15,11	46,12	91,11	58,24	18,4	33,1
NA	NA	POPTR_0016s05410_1	-1.10330534258679	6,2	9,1	10,0	12,6	11,3	13,5	52,22	18,4	17,5	22,6	47,9	24,4	19,1	31,3	54,8	45,7	20,0	5,9	44,2	23,3	40,16	79,23	57,25	14,4	24,10
NA	NA	POPTR_0016s00880_1	0.586550540064317	4,4	5,5	7,3	10,6	5,7	14,4	58,14	21,1	15,5	16,12	42,14	25,3	19,1	31,1	58,6	50,2	14,6	11,3	38,8	25,1	52,6	98,2	71,7	20,2	9,21
NA	NA	POPTR_0016s05500_1	1.71686420632525	8,0	7,3	10,0	18,0	11,3	16,2	67,7	21,1	16,6	18,10	36,20	27,1	19,1	33,1	57,7	48,4	17,3	14,0	38,8	20,6	49,9	71,31	67,15	19,3	34,0
NA	NA	POPTR_0016s05520_1	-2.26987936045091	4,4	10,0	9,1	18,0	13,1	17,1	70,2	17,1	19,3	25,3	44,10	19,7	5,9	19,11	45,13	30,22	12,8	9,5	29,17	17,9	31,25	75,25	43,25	19,3	28,4
NA	NA	POPTR_0016s00900_1	1.19500234312591	6,2	8,2	9,1	17,1	12,2	15,3	63,11	16,6	18,4	23,5	31,25	26,2	19,1	19,15	43,21	26,26	17,3	10,2	33,13	17,9	39,19	49,53	60,22	15,7	32,2
NA	NA	POPTR_0016s05590_1	-0.593065701389317	4,4	8,2	10,0	16,2	11,3	16,2	69,5	22,0	21,1	28,0	52,4	23,5	20,0	29,5	62,2	46,6	19,1	14,0	41,5	26,0	57,1	101,1	78,4	22,0	34,0
NA	NA	POPTR_0016s05600_1	1.30795969759176	1,7	6,4	5,5	6,12	7,7	12,6	49,25	15,7	14,8	19,9	39,17	20,8	11,9	20,14	40,24	33,19	20,0	8,6	22,24	20,6	40,18	72,30	56,26	15,7	30,4
NA	NA	POPTR_0016s05670_1	-1.68284615758377	5,3	7,3	8,2	14,4	8,6	16,2	67,7	21,1	21,1	28,0	56,0	26,2	20,0	34,0	62,2	51,1	20,0	13,1	46,0	26,0	57,1	97,3	79,3	22,0	29,5
NA	NA	POPTR_0016s05680_1	0.215785126371946	4,2	7,3	9,1	17,1	9,5	14,4	46,26	20,2	19,3	26,2	48,6	24,0	18,0	28,2	53,9	43,7	13,7	9,3	39,7	25,1	50,8	86,12	79,3	16,4	31,1
NA	NA	POPTR_0016s00940_1	-1.50068408584669	8,0	7,3	9,1	15,3	13,1	10,8	56,18	19,3	17,5	24,4	52,4	19,9	15,5	32,2	54,10	46,6	20,0	14,0	33,13	25,1	54,4	100,2	55,27	12,8	30,4
NA	NA	POPTR_0016s05860_1	-1.24503067858512	5,1	8,2	7,3	12,6	12,2	13,5	62,12	19,3	17,5	13,15	30,26	14,14	10,10	19,15	46,18	36,16	11,9	10,2	25,21	17,9	28,30	51,51	45,37	9,13	17,17
NA	NA	POPTR_0016s05890_1	-0.526999468379967	7,1	10,0	10,0	16,2	14,0	18,0	74,0	21,1	21,1	23,5	52,4	28,0	18,2	33,1	57,7	45,7	20,0	14,0	44,2	23,3	52,6	100,2	77,5	22,0	34,0
NA	NA	POPTR_0016s06050_1	2.77441439634884	8,0	9,1	7,3	9,9	5,9	13,5	57,17	16,6	19,3	23,5	33,23	26,2	16,4	34,0	59,5	51,1	20,0	12,0	39,7	23,3	44,14	96,6	73,9	15,7	29,5
NA	NA	POPTR_0016s00300_1	1.81672339870919	5,3	6,4	6,4	15,3	12,2	16,2	63,11	18,4	21,1	21,7	52,4	22,6	20,0	32,2	63,1	52,0	20,0	14,0	40,6	26,0	57,1	98,4	72,10	20,2	31,3
NA	NA	POPTR_0016s06230_1	-0.284748287304829	4,4	6,4	7,3	11,7	6,8	15,3	70,4	22,0	22,0	24,4	52,4	26,2	20,0	31,3	63,1	48,4	20,0	14,0	37,9	22,4	52,6	95,7	77,5	20,2	32,2
NA	NA	POPTR_0016s06500_1	-0.919009415869468	3,5	8,2	7,3	13,5	9,5	14,4	69,5	21,1	21,1	25,3	56,0	24,4	20,0	34,0	58,6	45,7	19,1	14,0	44,2	23,3	52,4	97,5	79,3	21,1	33,1
NA	NA	POPTR_0016s06680_1	1.35539168076412	5,1	5,5	6,4	8,10	10,4	11,7	39,35	11,11	8,14	18,8	48,8	19,9	17,3	29,5	49,15	47,5	18,2	10,2	45,1	25,1	45,13	78,24	61,21	20,2	24,10
NA	NA	POPTR_0016s06690_1	-0.196805427567041	8,0	8,2	10,0	17,1	13,1	16,2	51,23	19,3	12,10	22,6	47,9	20,8	12,8	25,9	44,20	40,12	12,8	13,1	36,10	19,7	40,18	54,48	58,24	17,5	33,1
NA	NA	POPTR_0016s01160_1	1.43531728600862	5,3	9,1	10,0	15,3	13,1	11,7	61,13	18,4	20,2	23,5	37,19	18,10	8,12	32,2	52,12	44,8	20,0	13,1	43,3	23,1	55,3	91,11	62,20	19,3	23,11
NA	NA	POPTR_0016s07040_1	0.293635065195073	2,6	7,3	7,3	17,1	7,7	11,7	55,19	11,11	14,8	14,14	26,30	18,10	10,10	28,6	35,29	33,19	10,10	3,11	26,20	19,7	41,17	82,20	62,20	10,12	9,25
NA	NA	POPTR_0016s01190_1	1.76630879427926	8,0	10,0	10,0	18,0	13,1	15,3	63,11	21,1	21,1	24,4	50,6	18,10	20,0	31,3	54,10	48,4	18,2	14,0	46,0	26,0	55,3	102,0	80,2	21,1	33,1
NA	NA	POPTR_0016s07220_1	-0.246896406797919	4,4	6,4	9,1	14,4	12,2	6,12	32,42	10,12	8,14	14,14	26,30	14,14	9,11	8,26	35,29	19,33	12,8	11,3	22,24	14,12	32,26	64,38	41,41	12,10	23,11
NA	NA	POPTR_0016s01210_1	1.00018122929428	6,2	4,4	7,3	7,11	6,8	13,5	50,22	18,4	16,4	18,10	43,13	25,3	20,0	28,6	55,9	20,32	13,7	10,4	45,1	10,16	44,14	75,27	70,12	21,1	23,11
NA	NA	POPTR_0016s07260_1	0.131495344475755	4,4	5,5	6,4	12,6	11,3	15,3	60,12	18,0	17,5	20,6	34,18	20,8	14,6	27,7	55,9	47,5	18,2	12,2	42,4	21,5	51,7	89,13	65,17	19,3	28,6
NA	NA	POPTR_0016s07310_1	-0.144648860197759	7,1	8,2	10,0	17,1	10,4	14,4	48,26	18,4	10,12	18,10	35,21	20,8	10,10	17,17	22,42	30,22	5,15	7,7	29,17	17,9	28,28	67,35	47,35	17,3	24,10
NA	NA	POPTR_0016s07560_1	-1.24047816996699	6,2	9,1	10,0	18,0	14,0	16,2	73,1	22,0	20,2	19,9	47,9	19,9	17,3	27,3	43,21	27,23	12,8	8,6	38,8	18,8	44,14	62,38	55,21	18,4	34,0
NA	NA	POPTR_0016s07690_1	-1.74560230044831	3,5	10,0	4,6	14,4	9,5	14,4	65,9	16,6	21,1	22,6	46,10	25,3	17,3	33,1	53,9	43,9	17,3	12,2	44,2	25,1	50,8	98,4	68,14	20,2	19,15
NA	NA	POPTR_0016s07890_1	-0.975809991416529	5,3	8,2	2,8	12,6	12,2	16,2	68,6	19,3	22,0	27,1	51,5	25,3	17,3	27,7	54,10	41,11	20,0	11,3	38,8	21,5	51,7	94,8	68,14	19,3	27,7
NA	NA	POPTR_0016s07910_1	-0.472131157428901	4,4	8,2	4,6	9,9	10,4	12,6	49,25	12,10	18,4	22,6	50,6	22,6	12,8	26,8	46,18	42,10	13,7	12,2	19,25	18,8	44,14	81,21	54,28	20,2	32,2
NA	NA	POPTR_0016s08130_1	0.622110612740073	4,4	8,2	9,1	16,2	14,0	16,2	59,15	21,1	17,5	24,4	33,23	20,8	12,8	19,15	48,16	47,5	18,2	13,1	32,14	19,7	46,12	88,14	64,18	17,5	12,22
NA	NA	POPTR_0016s08220_1	-1.00691232021065	3,5	9,1	8,2	15,3	14,0	16,2	59,15	21,1	20,2	21,7	52,4	25,3	19,1	22,12	49,15	36,16	18,2	10,2	30,16	18,8	48,10	84,18	67,15	17,5	27,7
NA	NA	POPTR_0016s08580_1	1.01642968120135	7,1	10,0	10,0	17,1	12,2	16,2	70,4	20,2	21,1	20,8	41,13	24,4	19,1	32,2	57,7	50,2	20,0	13,1	45,1	23,3	52,6	101,1	74,8	21,1	17,17
NA	NA	POPTR_0016s08760_1	0.712808504325778	5,3	5,5	5,5	8,10	10,4	8,10	51,23	16,6	17,5	28,0	42,14	22,6	17,3	23,11	52,12	32,20	16,4	9,5	42,4	21,5	45,13	73,29	63,19	19,3	34,0
NA	NA	POPTR_0016s01450_1	2.02519419592921	6,0	4,4	5,5	11,7	5,5	14,4	48,24	16,4	19,1	16,10	24,22	24,4	20,0	29,3	59,5	48,2	13,7	11,1	40,6	22,0	49,7	90,6	56,26	19,3	28,6
NA	NA	POPTR_0016s08770_1	1.44669071028203	6,2	5,5	6,4	13,5	11,3	12,6	41,33	7,13	19,3	21,7	43,13	23,3	16,2	29,5	53,11	31,21	19,1	13,1	33,13	25,1	47,11	89,13	65,15	18,4	23,11
NA	NA	POPTR_0016s08840_1	3.75647533287252	7,1	6,4	10,0	18,0	14,0	16,2	55,19	18,4	18,4	12,16	34,22	28,0	17,3	33,1	53,9	42,10	20,0	14,0	42,4	22,4	52,6	93,9	75,7	20,0	32,2
NA	NA	POPTR_0016s08890_1	1.55503953684574	7,1	8,2	10,0	14,4	9,5	16,2	68,6	20,2	21,1	18,6	36,14	24,4	16,4	34,0	49,5	45,7	20,0	7,7	39,7	24,2	56,2	85,9	76,6	19,3	23,9
NA	NA	POPTR_0016s01490_1	2.2258671673292	6,2	6,4	9,1	13,5	13,1	15,3	62,12	18,4	18,4	20,8	39,17	28,0	19,1	34,0	54,10	51,1	15,5	14,0	17,29	26,0	51,7	87,15	81,1	16,6	26,8
NA	NA	POPTR_0016s08990_1	-1.18272272678702	5,3	8,2	10,0	16,0	10,4	13,3	53,15	16,6	17,5	27,1	46,10	27,1	16,0	29,3	59,1	37,15	18,2	10,4	44,2	20,6	54,4	87,15	66,14	20,2	16,18
NA	NA	POPTR_0016s09010_1	0.781131032782163	2,6	8,2	2,8	3,15	5,9	15,3	53,21	14,6	14,8	5,23	28,28	22,6	11,9	18,16	23,41	24,28	19,1	8,6	33,13	16,10	43,15	76,26	63,19	13,9	28,6
NA	NA	POPTR_0016s09230_1	0.6366897053868	7,1	6,4	6,4	13,5	11,3	8,10	45,29	17,1	9,13	21,7	41,15	23,5	13,7	25,7	56,8	50,2	20,0	14,0	31,15	24,2	51,5	86,14	64,12	16,4	23,11
NA	NA	POPTR_0016s09280_1	-0.681867629280306	4,2	7,3	9,1	11,7	9,5	16,2	65,3	22,0	18,2	26,2	53,3	15,3	14,4	25,5	42,16	41,1	20,0	12,0	45,1	22,2	50,2	76,12	55,5	21,1	34,0
NA	NA	POPTR_0016s00360_1	-0.469642239219715	5,3	7,3	5,5	12,6	11,3	15,3	65,9	19,3	19,3	22,6	48,8	19,9	10,10	34,0	53,9	50,2	14,6	12,2	33,13	24,2	48,10	89,13	54,28	15,7	23,11
NA	NA	POPTR_0016s10140_1	0.318875350327926	6,2	6,4	8,2	12,6	12,2	13,5	53,21	10,6	21,1	18,10	39,17	18,6	12,6	23,11	37,23	24,24	15,5	13,1	43,3	12,10	33,25	70,28	56,14	9,13	29,5
NA	NA	POPTR_0016s10420_1	-0.392905723450465	8,0	9,1	10,0	18,0	14,0	18,0	72,2	22,0	22,0	27,1	49,1	27,1	19,1	32,2	61,3	41,11	8,12	14,0	46,0	21,3	48,4	98,4	79,1	22,0	33,1
NA	NA	POPTR_0016s10450_1	-0.677738284738341	5,3	6,4	9,1	15,3	11,3	13,5	60,14	21,1	20,2	25,3	55,1	22,6	19,1	33,1	53,11	37,15	18,2	12,2	34,12	26,0	58,0	95,7	61,21	22,0	34,0
NA	NA	POPTR_0016s01920_1	1.1977496589057	5,3	5,5	9,1	16,2	12,2	13,5	51,23	16,6	15,7	18,10	35,21	24,4	18,2	28,6	53,11	52,0	20,0	14,0	44,2	24,2	51,7	96,6	72,10	18,4	14,20
NA	NA	POPTR_0016s01960_1	-1.23198149108908	8,0	9,1	9,1	17,1	8,4	15,3	69,5	22,0	16,6	24,4	45,11	28,0	19,1	29,5	52,10	35,17	6,14	11,3	34,12	25,1	51,3	88,14	74,6	16,6	26,8
NA	NA	POPTR_0016s01970_1	0.714180850348541	8,0	7,3	10,0	18,0	14,0	18,0	69,5	22,0	22,0	25,3	51,5	26,2	19,1	34,0	64,0	52,0	20,0	10,2	46,0	26,0	56,2	92,10	82,0	22,0	19,15
NA	NA	POPTR_0016s01980_1	1.94405928432414	6,2	6,4	8,2	17,1	14,0	16,2	64,10	22,0	22,0	23,5	49,7	26,2	20,0	31,3	56,8	47,5	10,10	11,3	41,5	26,0	50,6	90,12	57,25	15,7	21,13
NA	NA	POPTR_0016s10930_1	0.7136211388779	7,1	8,2	7,3	9,9	11,3	17,1	64,10	21,1	21,1	23,5	52,4	24,0	17,3	29,5	40,20	42,10	18,2	14,0	41,5	26,0	48,10	93,5	58,20	22,0	32,0
NA	NA	POPTR_0017s01510_1	0.301439388248457	2,6	4,6	6,4	13,5	10,2	7,11	38,34	4,16	10,12	20,8	27,27	9,17	3,13	20,14	28,36	39,13	5,15	9,5	40,6	15,11	38,18	56,42	39,39	12,10	10,22
NA	NA	POPTR_0017s10980_1	-1.357039644635	5,3	8,2	5,5	11,7	3,11	13,5	45,29	19,3	20,2	13,15	34,22	14,14	13,7	13,21	32,32	41,11	8,12	6,8	31,15	16,10	35,23	75,27	41,41	13,9	15,19
NA	NA	POPTR_0017s11020_1	-2.13551973935695	8,0	9,1	10,0	17,1	14,0	17,1	62,12	16,6	19,3	15,13	38,18	18,10	16,2	23,9	35,29	34,18	13,7	7,5	26,20	16,10	32,26	81,21	54,28	14,8	16,18
NA	NA	POPTR_0017s11030_1	-0.371500176331294	4,4	7,3	2,8	4,14	5,9	15,3	65,9	21,1	22,0	25,3	47,9	22,6	17,3	23,11	56,8	46,6	17,3	9,5	40,6	24,2	46,12	71,31	57,25	17,5	20,14
NA	NA	POPTR_0017s11080_1	1.25856989035375	6,0	8,2	4,6	15,3	12,2	14,2	61,11	18,0	18,4	25,3	40,8	18,0	18,0	33,1	64,0	48,0	20,0	8,2	41,1	24,0	55,1	98,0	78,2	15,5	28,6
NA	NA	POPTR_0017s11150_1	2.40616522296097	5,1	9,1	7,3	13,3	11,3	18,0	66,8	14,8	20,2	27,1	41,13	23,5	20,0	34,0	64,0	48,4	20,0	11,1	45,1	23,3	57,1	98,4	77,5	22,0	34,0
NA	NA	POPTR_0017s11170_1	0.374175156037213	2,4	7,3	6,4	10,8	6,8	9,9	33,39	9,11	11,11	21,7	37,19	13,9	13,7	27,5	49,13	42,10	16,4	11,1	30,16	19,5	45,13	68,28	55,17	14,8	6,26
NA	NA	POPTR_0017s11190_1	2.83611830922897	8,0	7,1	10,0	14,4	13,1	10,8	41,25	13,9	12,10	16,12	33,21	24,4	13,5	25,7	46,18	36,16	20,0	10,4	29,17	11,15	44,14	83,19	49,27	16,6	33,1
NA	NA	POPTR_0017s11290_1	3.64497937552934	3,5	5,5	3,7	7,11	10,4	5,13	28,46	4,18	9,13	12,16	23,33	18,10	13,7	26,8	40,24	35,17	19,1	12,2	34,12	20,6	36,20	66,36	36,46	8,14	12,22
NA	NA	POPTR_0017s11350_1	-0.850618179590556	7,1	8,2	7,3	11,7	7,7	16,2	62,12	21,1	20,2	28,0	53,3	24,4	18,2	34,0	58,6	42,10	20,0	13,1	41,5	24,2	51,7	94,6	72,8	19,3	22,12
NA	NA	POPTR_0017s11410_1	-2.28946704761441	6,0	5,3	10,0	18,0	14,0	17,1	66,8	21,1	21,1	24,2	48,2	26,2	18,2	31,3	60,4	43,9	18,2	12,2	43,3	25,1	52,6	92,10	68,14	22,0	33,1
NA	NA	POPTR_0017s11500_1	-2.00711104725544	8,0	10,0	8,2	17,1	14,0	13,5	66,8	20,2	20,2	22,6	40,16	17,11	15,5	28,6	32,32	25,27	20,0	11,3	29,17	13,13	41,17	72,30	42,40	17,3	18,16
NA	NA	POPTR_0017s11560_1	1.98935965326122	8,0	6,4	9,1	17,1	13,1	18,0	49,25	14,8	19,3	20,8	41,15	23,5	20,0	31,3	50,14	48,4	19,1	12,2	46,0	23,3	51,7	77,25	72,10	17,5	21,13
NA	NA	POPTR_0017s11590_1	0.511420127412356	6,2	5,5	9,1	12,6	13,1	14,4	57,17	18,4	14,8	12,16	32,24	18,10	15,5	22,12	49,15	42,10	17,3	13,1	45,1	15,11	34,24	63,39	47,31	10,12	12,22
NA	NA	POPTR_0017s11750_1	3.41296140422852	4,4	8,2	8,2	15,3	13,1	11,5	53,21	10,12	16,6	18,10	33,23	25,3	16,2	27,3	46,16	39,13	20,0	14,0	39,7	20,4	40,12	72,28	62,12	12,10	31,3
NA	NA	POPTR_0017s11770_1	0.469184650723296	2,6	6,4	6,4	15,3	12,2	6,10	35,39	5,17	12,10	9,19	25,31	11,17	11,9	17,17	29,35	36,16	14,6	12,2	19,27	12,14	36,22	49,53	50,32	7,15	9,25
NA	NA	POPTR_0017s11780_1	-1.89026923794501	8,0	9,1	10,0	18,0	14,0	18,0	69,5	22,0	20,2	25,3	51,3	21,7	17,3	20,14	51,13	43,9	15,5	12,2	39,7	22,4	49,7	81,21	64,16	21,1	34,0
NA	NA	POPTR_0017s11900_1	3.06045183039074	4,4	8,2	8,2	15,3	9,5	16,2	67,7	9,13	20,2	19,9	39,17	25,3	18,2	34,0	60,4	46,6	17,3	11,1	45,1	24,2	44,14	88,14	67,15	14,6	23,11
NA	NA	POPTR_0017s11920_1	-0.737870107196618	4,4	10,0	7,3	11,7	9,5	10,8	42,32	16,6	16,6	22,6	48,8	19,9	11,9	21,13	37,27	28,24	3,17	5,9	16,30	17,9	44,14	74,28	47,35	22,0	34,0
NA	NA	POPTR_0017s11940_1	-1.88230268257983	5,3	7,3	5,5	10,8	8,4	11,7	43,31	20,2	17,5	20,6	38,16	13,11	10,10	22,12	32,32	24,22	3,17	2,8	12,34	17,7	38,18	59,41	39,39	13,9	25,9
NA	NA	POPTR_0017s12040_1	-0.380519152481681	4,4	7,3	4,6	8,10	8,6	13,5	35,39	17,5	10,12	24,4	43,13	14,14	11,9	18,16	36,28	24,28	3,17	5,9	12,34	14,12	34,24	68,34	44,38	11,11	30,4
NA	NA	POPTR_0017s12120_1	0.576542989750991	8,0	8,2	10,0	17,1	11,3	14,4	45,29	16,6	14,8	28,0	47,9	19,9	14,6	22,10	45,17	31,21	2,18	3,9	29,17	20,4	47,11	68,34	47,31	16,6	33,1
NA	NA	POPTR_0017s12210_1	5.59089820296966	6,2	7,3	8,2	11,7	11,3	16,2	62,12	11,11	18,4	16,12	38,18	27,1	19,1	32,2	63,1	52,0	20,0	12,0	46,0	25,1	58,0	95,7	78,4	22,0	32,2
NA	NA	POPTR_0017s12230_1	4.51578382868141	3,5	6,4	8,2	10,8	10,4	17,1	60,14	13,9	13,9	12,16	39,17	27,1	18,2	34,0	56,8	45,7	20,0	14,0	44,2	23,3	53,5	82,20	74,8	22,0	33,1
NA	NA	POPTR_0017s00400_1	-1.3069665305761	7,1	10,0	10,0	18,0	14,0	16,2	72,2	20,2	21,1	26,2	55,1	27,1	19,1	33,1	58,6	39,13	20,0	13,1	32,14	24,2	57,1	98,4	66,16	22,0	33,1
NA	NA	POPTR_0017s12460_1	0.858377099342069	5,1	10,0	10,0	16,0	14,0	18,0	69,3	10,4	22,0	28,0	56,0	11,5	11,5	22,6	55,5	52,0	20,0	14,0	46,0	20,2	58,0	85,5	56,10	19,1	34,0
NA	NA	POPTR_0017s12470_1	0.0151530657022589	3,5	4,6	8,2	7,7	9,5	9,9	49,25	15,7	12,10	8,14	28,26	13,15	13,7	30,4	24,40	47,5	19,1	10,4	28,18	14,12	36,22	57,45	61,21	9,11	19,15
NA	NA	POPTR_0017s12650_1	-0.757427580558033	6,2	7,3	8,2	14,2	13,1	16,2	66,8	20,2	21,1	21,7	45,9	24,4	19,1	30,4	60,4	50,2	19,1	13,1	45,1	24,2	51,7	81,21	74,8	11,11	17,17
NA	NA	POPTR_0017s00410_1	0.470811453106795	5,3	7,3	5,5	10,8	3,11	10,8	38,36	12,10	13,9	19,9	24,32	17,11	13,7	27,7	41,23	26,26	8,12	6,6	39,7	9,17	25,33	67,35	54,28	10,12	23,11
NA	NA	POPTR_0017s12670_1	1.76797639390363	8,0	10,0	10,0	18,0	14,0	17,1	53,21	16,6	19,3	27,1	46,10	23,5	19,1	26,8	57,7	45,7	12,8	10,4	30,16	22,4	53,5	100,2	61,21	20,2	34,0
NA	NA	POPTR_0017s12760_1	-0.8092883514579	8,0	9,1	10,0	17,1	14,0	18,0	70,4	18,4	22,0	26,2	52,4	28,0	17,3	31,3	63,1	52,0	13,7	14,0	44,2	26,0	58,0	93,9	78,4	18,4	22,12
NA	NA	POPTR_0017s12990_1	0.759945774060193	7,1	9,1	9,1	18,0	13,1	11,7	48,26	15,7	16,6	20,8	43,13	16,12	19,1	21,13	43,21	22,30	12,8	12,2	15,31	16,10	36,20	82,20	55,27	20,2	27,7
NA	NA	POPTR_0017s13050_1	-1.17829214172659	6,2	8,2	9,1	15,3	9,5	9,9	52,22	14,8	11,11	15,13	28,28	18,10	7,13	14,20	28,36	18,34	4,16	7,7	16,30	11,15	28,30	50,52	35,47	12,10	30,4
NA	NA	POPTR_0017s13090_1	1.18477903700666	6,2	7,3	9,1	15,1	12,2	15,3	53,21	16,4	13,9	20,8	44,12	27,1	18,2	28,6	46,16	47,3	17,3	8,6	44,2	25,1	49,7	80,20	57,23	15,7	14,12
NA	NA	POPTR_0017s13350_1	-0.202074899930555	7,1	9,1	8,2	13,5	14,0	15,3	54,20	18,4	19,3	25,3	54,2	27,1	19,1	27,7	54,10	37,15	7,13	9,3	18,28	21,5	44,12	94,8	75,7	20,2	34,0
NA	NA	POPTR_0017s13570_1	0.427877722679298	6,2	10,0	10,0	15,3	14,0	16,2	59,15	21,1	20,2	24,4	52,4	23,5	13,7	34,0	58,6	43,9	20,0	14,0	42,4	20,6	48,8	82,20	79,3	19,3	32,2
NA	NA	POPTR_0017s13710_1	-0.160530508262132	6,2	8,2	8,2	11,7	8,6	12,4	56,18	18,4	17,5	20,8	23,33	15,9	17,3	10,24	36,28	20,32	9,11	5,9	24,22	12,14	39,17	70,32	35,37	10,10	22,12
NA	NA	POPTR_0017s13840_1	2.22698841758882	5,3	5,5	1,9	8,10	7,7	9,9	45,29	12,6	12,10	11,17	32,24	22,6	12,6	25,5	54,10	41,11	20,0	8,4	44,2	14,8	33,25	78,22	56,18	15,7	27,7
NA	NA	POPTR_0017s13880_1	-3.14229385347896	7,1	8,2	10,0	14,4	10,4	13,5	60,14	22,0	19,3	26,2	50,6	24,4	19,1	32,2	60,4	41,11	19,1	11,1	25,21	26,0	48,10	84,18	68,14	17,5	20,14
NA	NA	POPTR_0017s13980_1	-1.47300424663846	6,2	4,6	8,2	14,4	6,8	17,1	57,17	17,5	12,10	23,5	34,22	14,14	14,6	18,16	27,35	38,14	19,1	9,3	22,24	17,9	26,30	68,34	64,16	10,12	23,11
NA	NA	POPTR_0017s14050_1	-2.06870347238626	8,0	9,1	10,0	18,0	12,2	16,2	57,17	15,7	19,3	19,9	41,15	21,7	13,7	26,8	52,12	20,32	11,9	6,8	14,32	17,9	44,14	68,34	43,39	22,0	26,8
NA	NA	POPTR_0017s14160_1	1.50674395404324	3,5	5,5	5,5	6,12	8,6	7,11	44,30	9,13	13,9	16,12	31,25	12,16	8,12	23,11	26,38	30,22	18,2	4,10	39,7	9,17	35,23	53,49	49,33	15,7	27,5
NA	NA	POPTR_0017s14280_1	0.229456594005711	4,4	7,3	6,4	8,10	8,6	11,7	51,23	15,7	15,7	23,5	39,15	20,8	14,6	22,12	55,9	46,6	20,0	7,7	25,21	17,9	53,5	96,6	66,16	20,2	19,15
NA	NA	POPTR_0017s14330_1	0.891172711784069	5,3	6,4	6,2	9,9	11,3	12,6	53,21	19,3	13,9	14,14	31,25	26,2	16,4	29,5	48,16	42,10	19,1	5,7	30,16	16,10	40,18	89,13	67,15	20,2	28,6
NA	NA	POPTR_0017s14470_1	0.285581091021773	4,4	6,4	5,5	6,12	9,5	8,10	41,33	19,3	19,3	10,18	27,29	23,5	12,8	25,9	40,22	32,20	13,7	3,11	33,13	17,9	37,21	72,30	41,41	13,9	13,21
NA	NA	POPTR_0017s14480_1	1.03724737148969	3,5	7,3	3,7	16,2	9,5	15,3	39,35	12,10	16,6	17,11	31,25	24,4	12,8	21,13	35,29	41,11	15,5	10,2	44,2	15,11	36,22	66,36	51,31	16,6	29,5
NA	NA	POPTR_0017s02020_1	0.19754365735475	2,6	4,6	10,0	16,0	14,0	11,7	41,33	12,10	11,11	19,9	40,16	15,13	8,10	23,9	46,16	34,14	16,4	12,2	33,13	18,6	46,12	70,28	61,17	12,10	32,2
NA	NA	POPTR_0017s02060_1	4.61186802780276	3,1	8,2	10,0	15,3	11,3	16,2	61,9	6,12	19,3	24,4	44,8	16,2	18,0	28,0	58,2	50,2	19,1	13,1	46,0	20,0	52,4	84,6	56,4	18,2	31,3
NA	NA	POPTR_0017s02110_1	-2.06951166055043	2,6	8,2	1,9	5,13	6,8	10,8	41,33	18,4	15,7	20,8	41,15	11,17	10,10	11,23	34,30	20,32	17,3	8,4	37,9	16,10	28,30	62,40	38,44	9,13	12,22
NA	NA	POPTR_0017s02220_1	-1.96070274805059	4,2	8,2	9,1	12,4	14,0	16,2	48,22	12,2	17,5	17,11	42,14	16,8	5,5	19,13	34,28	25,25	17,3	8,4	10,36	14,12	42,14	57,35	43,25	18,4	17,11
NA	NA	POPTR_0017s02400_1	2.10871916406276	7,1	6,4	5,5	12,6	10,4	14,4	55,19	17,3	19,3	23,5	43,13	20,8	18,2	30,4	55,9	48,4	20,0	9,5	43,3	25,1	46,12	79,23	74,8	20,2	20,14
NA	NA	POPTR_0017s02690_1	-2.525216485669	8,0	10,0	10,0	16,2	14,0	15,3	64,10	19,3	14,8	20,8	46,10	16,12	16,4	24,10	45,19	38,14	19,1	7,5	31,15	23,3	35,23	65,37	47,35	18,4	33,1
NA	NA	POPTR_0017s00520_1	1.34332222511892	8,0	10,0	9,1	13,5	12,2	16,2	68,6	17,5	20,2	28,0	51,5	24,4	20,0	34,0	60,4	45,7	16,4	14,0	46,0	25,1	54,4	90,12	80,2	22,0	34,0
NA	NA	POPTR_0017s02800_1	0.510024058170864	7,1	9,1	10,0	16,0	12,2	17,1	48,26	18,2	15,7	25,3	41,15	21,7	15,5	23,11	53,11	33,19	15,5	3,11	28,18	22,4	44,14	88,14	63,19	19,3	24,10
NA	NA	POPTR_0017s02820_1	0.604307501118402	4,4	3,7	0,10	11,7	6,8	5,13	31,43	8,14	10,12	22,6	42,14	18,10	17,3	14,20	32,32	33,19	11,9	10,4	14,32	11,15	37,21	63,39	51,31	17,5	12,22
NA	NA	POPTR_0017s02850_1	-0.873450431651776	7,1	9,1	10,0	10,8	12,2	15,3	62,12	18,4	14,6	18,10	26,30	23,5	9,9	28,4	38,24	32,20	10,10	5,7	17,27	13,11	32,26	57,41	38,42	7,13	24,10
NA	NA	POPTR_0017s03000_1	-1.68211191268878	7,1	10,0	10,0	18,0	13,1	17,1	66,8	19,3	20,2	23,5	53,3	16,12	11,9	21,11	57,7	38,14	12,8	9,5	37,9	19,7	41,17	87,15	67,13	17,5	17,17
NA	NA	POPTR_0017s03020_1	-2.1105338880465	8,0	5,5	6,4	11,7	8,6	16,2	60,14	21,1	20,2	28,0	52,4	25,3	18,2	30,4	54,10	48,4	20,0	11,1	31,15	24,2	56,2	97,5	70,12	16,6	14,20
NA	NA	POPTR_0017s03410_1	0.431008582114316	5,3	7,3	6,4	13,5	7,7	15,3	59,13	18,4	16,6	16,10	44,10	22,6	18,2	31,3	52,10	42,8	19,1	6,8	18,22	23,3	48,6	92,10	62,12	21,1	33,1
NA	NA	POPTR_0017s04020_1	0.45149149544713	7,1	8,2	9,1	15,3	12,2	16,2	61,13	20,2	21,1	24,4	53,3	28,0	18,2	33,1	53,9	50,2	18,2	14,0	40,6	20,4	50,8	98,2	77,5	20,2	33,1
NA	NA	POPTR_0017s04290_1	1.85491669725809	5,3	9,1	9,1	14,4	14,0	15,3	59,15	20,2	18,4	23,5	47,9	26,2	18,2	30,4	51,13	39,13	18,2	11,3	43,3	23,3	53,5	73,27	80,0	21,1	26,8
NA	NA	POPTR_0017s04430_1	0.34605200178403	7,1	10,0	8,2	16,2	14,0	5,9	48,22	17,5	17,3	22,6	45,11	24,4	15,5	29,5	57,3	46,6	16,4	8,4	33,11	17,7	46,8	84,18	58,20	16,6	22,10
NA	NA	POPTR_0017s04540_1	2.28462768640365	4,4	8,2	8,2	18,0	13,1	18,0	67,7	19,3	21,1	21,7	49,7	26,2	20,0	24,10	60,4	52,0	20,0	14,0	45,1	23,3	50,6	95,7	77,3	16,6	32,2
NA	NA	POPTR_0017s04550_1	1.20305829666553	4,2	10,0	4,6	10,8	6,8	15,3	62,12	15,7	14,8	20,6	45,11	23,5	16,4	33,1	62,2	48,4	20,0	12,0	43,3	22,4	49,7	84,16	73,7	19,3	26,8
NA	NA	POPTR_0017s04590_1	1.09897776984707	5,1	10,0	9,1	18,0	12,2	17,1	72,2	18,2	21,1	22,6	48,6	23,5	19,1	33,1	64,0	50,2	20,0	14,0	46,0	23,3	53,5	100,2	81,1	22,0	32,2
NA	NA	POPTR_0017s04600_1	2.2830782108966	2,6	10,0	7,3	17,1	11,3	14,4	60,14	14,8	21,1	13,15	43,13	19,9	17,3	30,4	61,3	51,1	20,0	11,1	43,3	23,3	51,7	82,20	72,10	17,5	29,5
NA	NA	POPTR_0017s04800_1	0.507059105110724	6,2	8,2	10,0	18,0	9,5	13,5	57,17	16,6	19,3	22,6	50,6	24,4	17,3	25,9	51,13	49,3	20,0	12,2	43,3	20,6	55,3	96,6	72,10	22,0	32,2
NA	NA	POPTR_0017s05010_1	-0.44444075380073	8,0	9,1	8,0	13,3	14,0	15,1	73,1	22,0	22,0	25,1	51,5	24,4	20,0	25,7	60,2	42,0	14,6	14,0	46,0	22,2	50,6	89,13	69,5	16,6	27,3
NA	NA	POPTR_0017s05450_1	-2.66493806694924	5,3	4,6	5,5	4,14	4,10	13,5	46,28	13,9	9,13	17,11	35,21	14,14	11,9	10,24	32,32	35,17	5,15	7,7	33,13	17,9	29,29	56,46	41,41	10,12	10,24
NA	NA	POPTR_0017s05770_1	2.33525107159288	5,3	9,1	7,3	16,2	11,3	6,12	51,23	15,7	17,5	22,6	37,19	19,9	15,5	16,18	38,26	45,7	14,6	10,4	35,11	24,2	40,18	73,29	66,16	16,6	32,2
NA	NA	POPTR_0017s05780_1	1.57893522521348	3,5	7,3	6,4	3,15	5,9	8,10	45,29	8,12	15,7	19,9	38,18	10,16	5,13	21,13	47,17	25,27	11,9	9,5	31,15	17,9	44,14	74,26	49,31	13,9	15,19
NA	NA	POPTR_0017s05820_1	1.49667245768048	5,3	9,1	5,5	16,2	13,1	14,4	64,10	20,2	22,0	28,0	55,1	26,2	19,1	33,1	61,3	52,0	20,0	13,1	40,6	26,0	57,1	101,1	79,1	22,0	34,0
NA	NA	POPTR_0017s05860_1	-0.842332466369118	2,6	8,2	5,5	10,8	8,6	13,5	49,25	17,5	13,9	23,5	37,19	15,13	18,2	21,13	40,24	38,14	13,7	8,4	33,13	10,16	44,14	69,33	61,21	9,13	13,21
NA	NA	POPTR_0017s06170_1	3.25018262390733	6,2	8,2	10,0	18,0	13,1	17,1	68,6	19,3	22,0	18,10	47,9	24,4	19,1	34,0	62,2	51,1	15,5	13,1	38,8	23,3	54,4	97,5	72,10	19,3	28,6
NA	NA	POPTR_0017s06220_1	1.33831743222671	3,5	2,8	8,2	12,6	9,5	11,7	44,30	9,13	12,10	15,13	25,31	14,14	10,10	21,13	41,23	24,28	14,6	8,6	21,25	15,11	39,17	67,35	44,38	12,10	14,20
NA	NA	POPTR_0017s06470_1	-0.429329244515024	8,0	9,1	9,1	16,2	13,1	18,0	70,0	18,4	22,0	24,4	47,5	23,3	16,2	30,4	54,10	48,0	15,5	14,0	43,3	19,7	50,8	82,18	80,2	21,1	28,4
NA	NA	POPTR_0017s06660_1	-2.49230202268826	8,0	10,0	10,0	18,0	13,1	14,4	66,8	21,1	18,4	28,0	50,6	21,7	12,8	29,5	55,9	39,13	17,3	14,0	27,19	22,4	53,5	91,11	68,14	18,4	33,1
NA	NA	POPTR_0017s06840_1	5.39515167960308	6,2	6,4	9,1	14,4	12,2	16,2	68,6	15,7	22,0	18,10	29,27	24,4	19,1	33,1	60,4	52,0	20,0	14,0	46,0	25,1	51,7	97,5	80,2	21,1	34,0
NA	NA	POPTR_0017s06970_1	-0.744063575668863	5,3	9,1	9,1	17,1	8,6	12,6	45,29	17,5	14,8	24,4	47,9	20,8	16,4	20,14	52,12	23,29	12,8	8,6	34,12	19,7	46,12	72,30	44,38	14,8	31,3
NA	NA	POPTR_0017s07510_1	-0.621589506978493	6,0	9,1	10,0	16,2	12,0	9,9	47,25	19,3	10,12	21,5	35,17	9,17	9,9	29,5	35,29	25,25	6,14	11,1	19,27	21,5	43,13	64,36	45,29	14,8	25,9
NA	NA	POPTR_0017s07520_1	-0.0059249973314145	3,5	9,1	9,1	16,2	8,6	11,7	50,24	16,6	14,8	22,6	39,17	24,4	15,5	22,12	48,16	39,13	20,0	7,7	42,4	17,9	36,22	71,31	51,29	12,10	21,13
NA	NA	POPTR_0017s07660_1	-1.62181565984086	4,4	5,3	5,3	12,2	5,7	9,9	39,23	20,0	16,4	22,6	39,15	12,16	9,11	13,21	19,43	10,40	10,10	4,8	17,27	11,15	23,33	57,37	27,45	12,10	33,1
NA	NA	POPTR_0017s07800_1	-0.442237557865711	6,2	10,0	10,0	18,0	12,0	14,2	68,4	21,1	18,2	28,0	51,5	23,5	17,1	21,9	55,5	41,1	11,7	12,0	33,13	13,7	51,7	83,17	64,14	21,1	34,0
NA	NA	POPTR_0017s00870_1	-2.63179101194401	7,1	8,2	9,1	17,1	10,4	12,6	55,19	20,2	14,8	18,10	38,18	14,14	18,2	16,18	44,20	24,28	10,10	6,8	5,41	12,14	37,19	58,44	44,38	15,7	32,2
NA	NA	POPTR_0017s08160_1	1.21172789858609	8,0	10,0	10,0	17,1	14,0	18,0	72,2	21,1	21,1	27,1	51,5	27,1	19,1	34,0	59,5	52,0	11,9	14,0	44,2	20,4	49,7	91,7	82,0	19,3	33,1
NA	NA	POPTR_0017s08210_1	-2.31411228107799	5,3	7,3	3,7	9,9	6,8	17,1	56,18	12,10	17,5	18,10	35,21	12,16	8,12	23,11	34,30	41,11	13,7	4,10	24,22	10,16	26,32	53,49	37,45	12,8	21,13
NA	NA	POPTR_0017s08470_1	0.339543547919864	3,5	5,5	8,2	9,9	7,7	10,8	38,36	11,11	12,10	22,6	41,15	18,10	14,6	15,19	35,29	30,22	20,0	13,1	32,14	22,4	42,16	83,19	51,29	19,3	29,5
NA	NA	POPTR_0017s08490_1	-1.68093430513511	8,0	8,0	8,2	16,2	13,1	13,5	60,14	19,3	21,1	17,11	34,18	20,8	16,4	27,7	50,14	37,15	20,0	10,4	28,18	18,8	39,17	87,15	66,16	15,5	19,13
NA	NA	POPTR_0017s08580_1	-1.29392695926863	7,1	6,4	5,5	12,6	13,1	14,4	68,6	20,2	21,1	23,5	37,19	17,11	17,3	23,11	54,10	41,11	20,0	10,2	45,1	18,8	40,14	71,31	75,7	20,2	33,1
NA	NA	POPTR_0017s08600_1	1.73527885986486	3,5	5,5	3,3	14,4	8,6	9,5	43,25	15,7	11,9	17,11	25,29	13,11	13,7	19,15	40,22	37,15	6,14	7,5	35,7	11,11	34,20	60,30	59,13	9,11	10,18
NA	NA	POPTR_0017s08610_1	2.22116860912199	6,2	6,4	5,5	3,15	3,11	12,6	44,30	10,12	15,7	19,9	37,17	24,4	14,6	27,7	50,14	46,6	19,1	8,6	42,4	20,6	49,7	95,7	73,9	15,7	12,22
NA	NA	POPTR_0017s08630_1	-0.612744383882442	7,1	5,5	3,7	5,13	4,10	10,8	36,38	3,19	8,14	19,9	42,14	22,6	16,4	22,12	35,29	28,24	11,9	3,11	27,19	20,6	36,22	63,39	50,32	9,13	20,14
NA	NA	POPTR_0017s00980_1	2.20757505912654	6,2	9,1	4,6	11,7	10,4	14,4	70,4	19,3	22,0	28,0	49,7	26,2	18,2	32,2	64,0	50,2	20,0	14,0	46,0	25,1	56,2	95,7	77,5	22,0	30,4
NA	NA	POPTR_0017s08810_1	0.146102025934889	5,3	9,1	9,1	17,1	9,5	10,8	46,28	15,7	16,6	19,9	36,20	18,10	17,3	20,14	43,21	34,18	2,18	12,2	28,18	17,9	38,20	52,50	41,39	18,4	28,6
NA	NA	POPTR_0017s08860_1	-1.24102855561996	5,3	9,1	3,7	5,11	7,7	12,4	53,19	12,4	18,4	21,7	41,11	17,11	12,6	23,9	39,25	31,21	8,12	8,6	35,11	22,4	49,9	89,13	44,36	15,7	11,23
NA	NA	POPTR_0017s08970_1	-1.73985418404082	2,6	4,6	0,10	3,15	5,9	10,8	41,33	17,5	18,4	17,11	30,26	24,4	4,16	10,24	31,33	27,25	20,0	8,6	18,28	13,13	36,22	67,35	45,37	16,6	12,22
NA	NA	POPTR_0017s09050_1	-3.05351081758182	8,0	10,0	10,0	18,0	13,1	16,2	58,16	20,2	17,5	21,7	47,9	18,10	12,8	28,6	44,20	37,15	18,2	12,2	30,16	15,11	44,14	78,24	54,28	17,5	28,6
NA	NA	POPTR_0017s01120_1	0.150944925363001	6,0	8,2	10,0	13,5	9,5	15,1	61,11	20,2	15,7	18,8	41,13	19,5	14,0	32,2	43,17	35,17	13,5	11,3	13,33	13,7	40,16	69,21	35,21	19,1	34,0
NA	NA	POPTR_0017s01160_1	-1.91925880502665	7,1	5,5	7,3	9,9	10,4	15,3	55,19	18,4	12,10	17,11	36,20	18,10	17,3	25,9	37,27	30,22	16,4	6,8	5,41	12,14	36,22	56,46	26,56	16,6	26,8
NA	NA	POPTR_0017s09820_1	0.486877560331881	4,4	10,0	8,2	13,5	8,4	14,4	56,18	12,10	15,5	22,6	42,6	19,9	11,9	28,6	54,10	22,30	17,3	7,5	31,15	15,11	46,6	92,10	53,27	18,4	16,18
NA	NA	POPTR_0017s09970_1	0.258643229679708	2,6	9,1	4,4	15,1	8,6	11,7	47,17	18,4	15,7	17,9	32,18	18,10	14,4	22,10	41,15	40,12	12,8	10,4	44,2	17,9	32,20	58,44	48,26	15,3	16,18
NA	NA	POPTR_0017s00330_1	0.302312534600718	6,2	10,0	9,1	15,3	12,2	14,4	61,13	13,9	11,9	22,6	45,11	22,6	14,6	28,6	46,18	34,18	20,0	6,6	25,21	22,4	49,9	90,12	47,35	20,2	33,1
NA	NA	POPTR_0017s01390_1	-2.53958411421447	7,1	6,4	10,0	14,4	11,3	15,3	56,18	21,1	18,4	23,5	51,5	25,3	16,4	29,5	52,12	33,19	19,1	10,4	10,36	18,8	42,16	82,20	44,38	22,0	34,0
NA	NA	POPTR_0018s09120_1	-2.74992274526431	8,0	10,0	10,0	18,0	14,0	18,0	73,1	22,0	18,4	26,2	50,6	19,7	19,1	25,9	46,16	40,12	20,0	12,2	35,11	20,6	48,10	78,24	71,11	16,6	28,6
NA	NA	POPTR_0018s09300_1	0.879884292680549	5,3	8,2	9,1	17,1	13,1	12,6	43,31	11,11	14,8	14,14	22,34	23,5	18,2	24,10	42,22	31,21	15,5	7,5	23,23	11,15	31,27	47,55	44,38	16,6	19,15
NA	NA	POPTR_0018s09310_1	-1.83441952588075	7,1	8,2	10,0	16,0	13,1	13,3	52,12	16,6	17,3	24,2	47,5	24,2	17,3	26,4	47,15	30,18	15,5	7,7	22,14	19,7	36,16	67,23	48,30	19,3	26,6
NA	NA	POPTR_0018s09400_1	-1.0783052479201	7,1	8,2	10,0	18,0	14,0	17,1	68,6	20,2	22,0	25,3	49,7	24,4	19,1	34,0	51,13	38,14	17,3	13,1	26,20	20,6	43,15	81,21	73,9	19,3	34,0
NA	NA	POPTR_0018s09440_1	0.541019769455533	6,2	6,4	7,3	17,1	14,0	17,1	54,18	14,6	13,9	22,6	30,26	17,5	13,3	28,4	43,21	38,14	4,16	9,5	26,20	18,6	36,22	69,33	53,17	17,3	25,9
NA	NA	POPTR_0018s09560_1	-1.55227900662233	3,5	8,2	9,1	18,0	10,4	15,3	63,11	20,2	20,2	27,1	48,8	25,3	18,2	30,4	56,8	25,27	12,8	7,7	31,15	18,8	40,18	77,25	49,33	17,5	21,13
NA	NA	POPTR_0018s09730_1	-0.216884239426401	6,2	7,3	8,2	12,6	12,2	14,4	46,28	19,3	15,7	25,3	45,11	23,5	16,4	28,6	52,12	37,15	18,2	7,7	41,5	19,7	41,17	74,28	62,20	10,10	10,24
NA	NA	POPTR_0018s09750_1	3.26436026184211	7,1	8,2	4,6	11,7	4,10	13,5	56,18	18,4	19,3	21,7	42,14	27,1	19,1	27,7	54,10	44,8	16,4	14,0	44,2	23,3	53,5	92,10	77,5	18,4	33,1
NA	NA	POPTR_0018s01170_1	-0.959633444620925	3,5	4,6	0,10	7,11	2,12	9,9	42,32	14,8	12,10	16,12	34,22	16,12	9,11	5,29	41,23	32,20	14,6	6,8	34,12	22,4	42,16	70,32	62,20	15,7	24,10
NA	NA	POPTR_0018s01180_1	0.768344411093431	8,0	10,0	10,0	15,3	13,1	18,0	71,3	21,1	21,1	22,6	48,8	27,1	18,2	31,3	50,14	37,15	7,13	14,0	30,16	17,9	38,20	74,28	67,15	16,6	32,2
NA	NA	POPTR_0018s01200_1	2.87310677347572	3,5	4,6	5,5	8,10	5,9	17,1	70,4	21,1	21,1	23,5	39,17	28,0	19,1	29,5	61,3	52,0	20,0	14,0	46,0	26,0	57,1	101,1	82,0	22,0	34,0
NA	NA	POPTR_0018s10170_1	0.502307615561144	8,0	10,0	10,0	18,0	13,1	16,2	69,5	21,1	20,2	22,6	48,8	28,0	18,2	33,1	63,1	49,3	12,8	14,0	44,2	26,0	46,12	86,16	79,3	17,5	26,8
NA	NA	POPTR_0018s10210_1	0.209238061411219	8,0	10,0	10,0	18,0	14,0	17,1	73,1	22,0	21,1	27,1	50,6	23,1	18,2	34,0	60,0	52,0	16,4	11,1	45,1	24,0	49,9	83,15	78,0	22,0	22,12
NA	NA	POPTR_0018s10230_1	-2.82095224357258	7,1	9,1	10,0	18,0	14,0	18,0	64,10	20,2	18,4	26,2	41,15	23,5	13,7	29,5	42,22	46,6	10,10	7,5	28,18	17,9	42,16	72,30	60,22	22,0	25,9
NA	NA	POPTR_0018s10280_1	-2.05597952971633	6,2	7,3	2,8	5,13	10,4	14,4	57,15	20,2	15,7	22,6	42,14	9,19	7,13	13,21	26,38	22,30	12,8	4,8	18,28	12,14	33,25	64,34	40,40	17,5	15,19
NA	NA	POPTR_0018s10290_1	-1.71271596107055	2,6	7,3	5,5	9,9	12,2	14,4	54,20	19,3	16,6	25,3	48,8	11,17	5,15	20,14	25,39	23,29	11,9	4,10	22,24	14,12	44,14	76,26	47,35	17,3	31,3
NA	NA	POPTR_0018s10300_1	-2.08703765857241	6,2	9,1	5,5	4,8	11,1	16,2	62,12	21,1	17,5	23,1	54,2	17,9	11,7	28,6	30,30	25,27	11,9	5,9	24,16	18,8	45,11	81,21	49,25	22,0	25,9
NA	NA	POPTR_0018s10330_1	-0.785659556686874	6,2	6,4	8,2	16,2	7,7	10,8	31,43	6,16	5,17	20,8	35,21	8,20	11,9	16,18	32,32	19,33	7,13	5,9	23,23	12,14	34,24	61,41	43,39	14,8	31,3
NA	NA	POPTR_0018s10390_1	1.63829366710114	7,1	7,3	9,1	15,3	9,5	16,2	70,4	20,2	17,5	26,2	45,11	25,3	20,0	29,5	62,2	50,2	20,0	14,0	45,1	22,4	47,9	83,19	76,6	19,3	28,6
NA	NA	POPTR_0018s10460_1	-0.713305331574433	7,1	10,0	1,9	8,10	11,3	14,4	58,16	17,3	20,2	26,2	50,6	18,10	13,7	26,8	48,16	42,10	17,3	11,1	40,6	21,5	42,14	78,24	61,19	15,7	33,1
NA	NA	POPTR_0018s01210_1	2.73260726190445	2,6	3,7	0,10	1,17	1,13	6,12	35,39	7,15	8,14	13,15	24,32	17,11	16,4	20,14	44,20	33,19	13,7	11,3	40,6	16,10	30,28	66,36	55,27	13,7	16,18
NA	NA	POPTR_0018s10570_1	4.13459313497441	2,6	2,8	3,7	6,12	7,7	10,8	57,17	11,11	17,5	6,22	18,38	22,6	14,6	18,16	40,24	25,27	16,4	3,11	29,17	17,9	41,17	56,46	66,16	13,9	32,2
NA	NA	POPTR_0018s10660_1	1.24217451188735	8,0	8,2	6,4	16,2	11,3	11,7	57,17	16,6	14,8	18,10	47,9	28,0	19,1	26,8	44,20	37,15	17,3	9,5	34,12	21,5	43,15	90,12	60,22	14,8	21,13
NA	NA	POPTR_0018s10720_1	-0.709939060995723	6,2	9,1	7,3	9,9	12,2	17,1	66,8	20,2	21,1	22,6	41,15	21,7	18,2	29,5	53,11	36,16	14,6	11,3	25,21	13,13	41,17	55,47	62,20	18,4	29,5
NA	NA	POPTR_0018s10820_1	-0.710882339674851	3,5	4,6	8,2	15,3	9,5	14,4	60,14	13,9	13,9	25,3	45,11	22,6	16,4	31,3	57,7	50,2	19,1	11,1	38,8	25,1	55,3	91,11	70,12	12,10	19,15
NA	NA	POPTR_0018s10880_1	1.24899181232355	5,3	9,1	7,3	15,3	8,6	16,2	71,3	19,3	21,1	27,1	52,4	25,3	18,2	33,1	63,1	52,0	19,1	12,0	46,0	26,0	55,3	94,8	82,0	21,1	33,1
NA	NA	POPTR_0018s10920_1	1.53307102880339	5,3	5,5	3,5	8,6	5,9	9,9	39,35	11,11	10,10	22,6	39,15	18,10	13,7	27,7	45,17	44,8	14,6	12,2	35,7	16,8	37,21	66,34	60,22	7,11	27,7
NA	NA	POPTR_0018s10940_1	1.64306343160955	5,3	8,2	4,6	10,6	12,2	15,3	53,21	13,9	12,10	25,3	52,4	26,2	20,0	30,4	61,3	50,2	20,0	12,0	44,2	24,2	48,10	88,14	80,2	17,5	32,2
NA	NA	POPTR_0018s10950_1	0.676389908707733	0,8	4,6	1,9	5,13	5,9	6,12	34,40	9,13	7,15	18,10	25,29	15,13	13,7	22,12	40,24	38,14	16,4	9,3	28,18	13,13	31,27	55,47	62,20	5,17	15,19
NA	NA	POPTR_0018s11060_1	1.58657621164052	5,3	9,1	5,5	14,4	10,4	15,3	64,10	19,3	16,6	28,0	51,5	28,0	18,2	31,3	62,2	49,3	20,0	14,0	46,0	24,2	58,0	99,3	82,0	19,3	34,0
NA	NA	POPTR_0018s11210_1	2.45235183453911	4,4	3,7	3,5	10,8	5,7	10,8	41,33	9,11	14,8	14,14	19,37	17,3	12,2	27,7	37,25	22,30	15,5	6,6	26,20	24,2	32,22	58,38	62,14	11,9	13,21
NA	NA	POPTR_0018s11280_1	-0.346133462881664	4,4	9,1	6,4	10,8	8,6	12,6	62,12	20,2	21,1	27,1	51,5	20,8	19,1	29,5	59,5	52,0	16,4	14,0	41,5	21,5	54,4	89,13	69,13	15,7	33,1
NA	NA	POPTR_0018s11290_1	-0.811061440983009	8,0	9,1	7,3	11,7	8,6	15,3	68,6	20,0	21,1	28,0	53,3	21,3	20,0	31,3	59,3	52,0	16,4	14,0	41,5	22,4	49,3	93,9	71,11	14,8	32,0
NA	NA	POPTR_0018s11300_1	0.661988534357126	8,0	9,1	9,1	15,1	14,0	16,2	58,14	22,0	15,5	28,0	51,5	28,0	20,0	30,2	64,0	51,1	17,3	12,2	46,0	26,0	48,6	95,3	80,2	21,1	24,6
NA	NA	POPTR_0018s11370_1	0.345898698359262	7,1	8,2	6,4	6,12	6,8	9,9	54,20	13,9	15,7	24,4	48,8	21,5	18,0	31,3	43,15	45,5	16,4	14,0	37,9	23,3	46,10	76,24	67,13	19,3	19,15
NA	NA	POPTR_0018s11380_1	-0.48343556461619	6,2	9,1	5,5	7,11	8,6	14,4	68,6	22,0	22,0	25,3	54,2	22,6	19,1	29,5	59,5	51,1	19,1	12,0	43,3	23,3	54,4	92,10	78,4	19,3	30,4
NA	NA	POPTR_0018s11430_1	-1.00516275968659	5,3	6,4	9,1	17,1	10,4	12,6	45,29	15,7	12,10	19,9	36,20	18,10	11,9	21,13	40,24	36,16	6,14	4,10	35,11	17,9	30,28	66,36	45,37	14,8	30,4
NA	NA	POPTR_0018s11440_1	-1.2257775502884	7,1	10,0	10,0	18,0	14,0	14,4	59,15	19,3	19,3	23,5	55,1	25,3	15,5	28,6	52,12	43,9	15,5	12,2	32,14	19,7	52,6	87,13	62,20	21,1	34,0
NA	NA	POPTR_0018s11450_1	1.54894074444684	7,1	7,3	6,4	14,4	11,3	16,2	65,9	14,8	21,1	22,6	41,15	24,4	14,6	24,10	59,5	45,7	18,2	8,4	31,15	24,2	53,3	82,20	75,7	19,3	23,11
NA	NA	POPTR_0018s01250_1	0.475391162729867	8,0	10,0	5,3	13,5	12,2	12,4	46,28	16,6	20,2	18,10	30,26	18,10	12,6	27,7	45,19	27,23	0,20	6,6	15,27	12,14	25,31	71,27	41,37	14,6	23,11
NA	NA	POPTR_0018s11610_1	-0.531733194703179	8,0	10,0	10,0	18,0	12,2	16,2	72,2	22,0	22,0	25,3	52,4	27,1	20,0	34,0	59,5	48,4	19,1	12,2	43,3	24,2	47,11	101,1	76,6	22,0	25,9
NA	NA	POPTR_0018s11630_1	-0.450839743175259	7,1	7,3	6,4	7,11	7,7	12,6	45,29	13,9	19,3	19,9	42,14	16,12	11,9	22,12	47,17	33,19	9,11	5,9	44,2	17,9	40,18	61,41	50,32	15,7	26,8
NA	NA	POPTR_0018s01260_1	-0.169209299522869	5,3	9,1	9,1	9,9	7,7	18,0	73,1	22,0	22,0	28,0	54,2	25,3	20,0	33,1	54,8	41,11	20,0	12,2	44,2	24,2	56,2	97,5	77,3	20,2	34,0
NA	NA	POPTR_0018s11770_1	0.380401020155143	7,1	8,0	10,0	18,0	13,1	16,0	56,12	17,1	14,6	24,2	43,11	20,6	13,7	25,9	44,16	46,6	18,0	12,2	39,7	22,4	52,4	76,20	77,3	20,0	34,0
NA	NA	POPTR_0018s11840_1	2.24536966997051	4,4	4,6	3,7	5,13	5,9	8,10	36,38	12,8	15,7	20,8	39,17	26,2	13,7	29,5	51,13	42,8	14,6	11,3	37,9	24,2	47,9	74,26	75,7	19,3	28,6
NA	NA	POPTR_0018s11870_1	-0.463473693517927	6,2	7,3	0,10	2,16	2,12	12,6	52,22	18,4	17,5	22,6	47,9	21,7	15,5	30,4	51,13	50,2	18,2	11,3	45,1	24,2	48,10	81,19	59,23	21,1	22,12
NA	NA	POPTR_0018s11960_1	-0.59308213729658	2,6	5,5	6,4	7,11	5,9	11,7	49,25	15,7	16,6	21,7	29,27	22,6	14,6	23,11	42,22	16,36	13,7	3,11	30,16	14,12	29,29	57,45	42,34	15,7	28,6
NA	NA	POPTR_0018s01300_1	-1.26886102421498	4,4	9,1	4,6	4,14	4,10	13,5	50,24	13,9	16,6	21,7	40,16	14,14	19,1	23,11	35,29	32,20	19,1	6,8	27,19	18,8	25,31	66,36	56,26	20,2	24,8
NA	NA	POPTR_0018s12200_1	0.872978387615355	6,2	7,3	6,4	9,9	10,4	9,9	32,42	6,16	12,10	18,10	34,22	10,18	10,10	16,18	45,19	44,8	17,3	9,5	25,21	21,5	45,13	66,34	61,17	16,4	29,5
NA	NA	POPTR_0018s12260_1	-1.26194921147642	8,0	5,5	9,1	14,2	14,0	16,0	52,10	14,2	16,4	20,8	36,16	10,10	15,3	25,5	44,18	29,17	17,1	11,1	33,9	18,4	39,15	77,17	57,17	14,8	14,18
NA	NA	POPTR_0018s12270_1	-0.781102449545711	4,4	7,3	6,4	11,7	11,3	15,3	64,10	15,7	18,4	23,5	49,7	23,5	20,0	32,2	49,15	36,16	5,15	10,4	21,25	18,8	48,10	96,6	61,21	20,2	29,5
NA	NA	POPTR_0018s01360_1	1.07695605593757	8,0	10,0	10,0	18,0	14,0	17,1	70,4	22,0	22,0	27,1	45,11	27,1	19,1	34,0	57,7	49,3	20,0	14,0	46,0	23,3	51,5	94,8	70,12	22,0	27,7
NA	NA	POPTR_0018s12720_1	-1.10605700470803	2,4	8,2	5,3	10,8	6,2	13,5	62,12	18,4	18,2	15,13	40,16	19,9	14,4	32,2	44,16	34,18	15,5	13,1	17,29	17,9	37,19	64,38	48,34	13,7	28,6
NA	NA	POPTR_0018s12790_1	1.53946987692221	2,6	5,5	7,3	11,7	11,3	10,8	40,34	8,14	12,10	18,10	25,31	11,17	15,5	17,17	45,19	34,18	12,8	10,2	44,2	18,8	33,25	58,44	47,35	12,10	27,7
NA	NA	POPTR_0018s13070_1	0.601807804781778	7,1	10,0	9,1	17,1	13,1	15,3	64,10	19,3	21,1	22,6	44,12	15,13	16,4	30,4	52,12	45,7	6,14	11,3	42,4	23,3	41,17	79,23	57,25	18,4	24,10
NA	NA	POPTR_0018s01420_1	-1.73666567838055	8,0	9,1	9,1	17,1	13,1	14,4	73,1	18,4	22,0	24,4	54,2	25,3	19,1	33,1	55,9	48,4	20,0	12,2	23,23	23,3	47,11	80,22	68,14	19,3	34,0
NA	NA	POPTR_0018s13210_1	-0.0159136747216492	4,4	6,4	7,3	14,4	8,6	14,4	51,23	12,10	13,9	20,8	30,26	12,16	7,13	21,13	39,25	19,33	2,18	5,7	40,6	15,11	39,19	37,65	39,43	8,14	19,15
NA	NA	POPTR_0018s13300_1	1.31079144864908	5,3	4,6	6,4	11,7	8,6	14,4	51,23	11,11	12,10	20,8	36,20	22,6	18,2	31,3	57,7	47,5	20,0	9,3	26,20	20,6	44,14	77,25	58,24	17,5	33,1
NA	NA	POPTR_0018s13590_1	-0.0218747017182052	6,2	9,1	10,0	16,2	7,7	11,7	47,27	14,8	20,2	13,15	28,28	16,12	14,6	17,17	31,33	40,12	3,17	10,4	33,13	11,15	35,23	60,42	50,32	10,12	11,23
NA	NA	POPTR_0018s13780_1	1.54448025410982	1,7	4,6	3,7	8,10	11,3	10,8	38,36	6,16	11,11	17,11	40,14	24,4	10,10	20,14	41,23	36,16	12,8	4,8	43,3	20,6	44,12	65,37	67,15	18,2	22,10
NA	NA	POPTR_0018s13970_1	0.963399953369762	6,2	8,2	9,1	16,2	13,1	16,2	59,15	16,6	19,3	27,1	52,4	28,0	20,0	34,0	55,9	50,2	20,0	12,2	34,12	25,1	54,4	98,4	74,8	22,0	34,0
NA	NA	POPTR_0018s14020_1	-0.460808924096323	5,3	7,3	9,1	13,5	8,6	13,5	47,27	19,3	15,7	16,12	36,20	9,19	10,10	18,16	31,31	19,33	7,13	8,6	33,13	12,14	28,30	59,43	36,46	14,8	11,23
NA	NA	POPTR_0018s14050_1	4.7987461388401	2,6	3,7	2,8	5,13	5,9	8,10	28,46	4,18	9,13	6,22	15,41	20,8	15,5	20,14	46,18	40,12	8,12	6,6	14,32	16,10	29,29	64,38	61,21	10,12	30,4
NA	NA	POPTR_0018s01540_1	-0.208208080399173	3,5	7,3	5,5	9,9	10,4	14,4	65,9	20,2	20,2	23,5	51,5	20,8	17,3	32,2	48,16	49,3	16,4	14,0	41,5	23,3	51,7	90,12	70,12	13,9	24,10
NA	NA	POPTR_0018s14310_1	-0.636632534220415	4,2	8,2	4,6	12,4	10,4	15,3	55,9	16,2	21,1	25,3	53,3	16,2	14,0	23,3	51,9	52,0	20,0	14,0	46,0	16,6	53,5	78,10	61,3	19,3	32,2
NA	NA	POPTR_0018s00270_1	-0.169089664905261	8,0	8,2	10,0	17,1	14,0	17,1	63,11	19,3	20,2	26,2	44,12	21,7	20,0	27,7	51,13	39,13	17,3	10,4	27,19	21,5	46,12	90,12	53,29	18,4	29,5
NA	NA	POPTR_0018s14570_1	1.31455241199308	5,3	4,6	5,5	11,7	9,5	8,10	42,32	10,12	7,15	13,15	27,29	13,15	13,7	23,11	35,29	44,8	17,3	6,8	33,13	16,10	32,26	60,40	58,24	6,16	16,18
NA	NA	POPTR_0018s01710_1	0.812037885731748	6,2	10,0	9,1	18,0	14,0	17,1	67,7	20,2	18,4	21,7	42,14	26,2	12,8	25,9	49,15	33,19	20,0	10,4	42,4	22,4	49,9	79,23	64,18	19,3	34,0
NA	NA	POPTR_0018s01990_1	-1.30633642465002	8,0	9,1	9,1	15,3	13,1	17,1	62,10	18,2	20,2	19,7	41,11	8,12	5,11	15,19	33,27	26,22	20,0	6,6	37,9	14,12	42,16	61,33	43,27	16,6	25,7
NA	NA	POPTR_0018s02210_1	3.66679567688087	4,4	8,2	7,3	11,7	3,11	12,6	40,34	15,7	17,5	21,7	41,15	25,3	17,3	29,5	47,17	46,6	20,0	14,0	41,5	21,5	57,1	97,5	74,8	16,6	26,8
NA	NA	POPTR_0018s02320_1	-1.5057142666498	8,0	7,3	10,0	17,1	12,2	18,0	63,9	21,1	21,1	23,5	41,15	20,6	15,1	28,4	50,14	39,11	19,1	11,1	29,17	19,3	47,11	73,27	68,10	19,3	23,11
NA	NA	POPTR_0018s02330_1	-2.01980429056251	6,2	4,6	3,7	12,6	6,8	15,3	50,24	17,5	15,7	16,12	39,17	19,9	13,7	18,16	29,35	12,40	7,13	5,7	18,28	12,14	36,22	44,58	37,45	16,6	27,7
NA	NA	POPTR_0018s02460_1	2.21499255067259	6,2	5,1	10,0	16,0	10,0	14,4	53,19	13,9	14,8	19,9	41,15	28,0	15,5	30,4	45,17	47,5	20,0	13,1	36,10	19,7	47,11	71,27	57,23	15,7	9,25
NA	NA	POPTR_0018s02470_1	1.44323291920503	4,4	3,7	4,6	8,10	3,11	9,9	45,29	10,12	18,4	14,14	21,35	20,8	10,10	11,23	39,25	29,23	20,0	9,3	36,10	18,8	35,23	70,32	46,36	10,12	8,26
NA	NA	POPTR_0018s02520_1	-0.973549360597747	7,1	6,4	4,6	6,12	8,6	12,6	54,20	18,4	21,1	24,4	50,6	20,8	13,7	22,12	53,11	38,14	9,11	13,1	42,4	21,5	50,8	78,24	53,29	19,3	20,14
NA	NA	POPTR_0018s02610_1	2.87083815958536	2,6	4,6	2,8	3,15	7,7	11,7	36,38	12,10	12,10	11,17	34,22	22,6	9,11	26,8	47,17	33,19	13,7	7,5	38,8	21,5	43,15	67,35	53,27	16,6	17,15
NA	NA	POPTR_0018s02960_1	4.35092165115331	6,2	5,3	8,2	14,0	14,0	15,1	56,14	12,8	12,6	18,10	31,23	22,2	14,2	32,0	50,10	45,5	19,1	11,1	46,0	22,2	53,5	72,18	71,3	18,4	30,4
NA	NA	POPTR_0018s02990_1	-1.01138100832829	5,3	5,5	6,4	10,8	8,6	11,7	54,20	14,8	16,6	19,9	44,12	17,11	16,4	18,16	47,17	37,15	11,9	6,6	33,13	15,11	38,18	69,33	46,34	13,9	18,16
NA	NA	POPTR_0018s03110_1	1.93181379505483	7,1	10,0	9,1	17,1	9,5	18,0	67,7	15,7	15,7	21,7	37,19	20,8	17,3	29,5	56,8	51,1	15,5	13,1	41,5	23,3	42,16	81,21	77,5	20,2	29,5
NA	NA	POPTR_0018s03370_1	-1.55232193093346	8,0	5,5	6,4	14,4	9,5	13,5	53,21	17,5	13,9	14,14	30,26	19,9	10,10	15,19	28,36	27,25	13,7	9,5	19,27	11,15	33,25	51,51	31,51	12,8	14,20
NA	NA	POPTR_0018s03450_1	-0.0386194015954404	6,0	8,2	8,2	11,3	9,5	16,2	54,20	21,1	18,4	22,6	48,6	23,1	18,0	25,5	59,3	28,22	19,1	10,2	21,23	21,5	50,6	74,18	60,14	18,0	28,4
NA	NA	POPTR_0018s03980_1	1.08237286864234	3,3	6,4	8,2	12,6	9,5	9,9	36,36	14,6	7,15	8,18	19,33	19,3	12,4	29,3	35,23	32,20	8,12	2,12	14,32	10,12	23,29	54,40	50,22	9,11	6,24
NA	NA	POPTR_0018s04000_1	-0.773778202568464	8,0	7,3	6,4	12,4	11,3	14,4	50,22	17,1	17,5	20,8	38,16	24,0	18,2	26,8	34,24	23,25	16,4	12,2	32,14	21,3	36,16	59,31	46,28	19,3	26,6
NA	NA	POPTR_0018s04310_1	-0.442308412060226	4,4	6,4	7,1	12,4	7,5	13,3	60,12	18,0	17,1	19,5	41,13	13,5	15,3	23,7	44,14	45,7	11,7	12,2	43,3	20,4	42,14	75,19	72,2	17,5	28,4
NA	NA	POPTR_0018s04570_1	-1.22169569205583	5,3	10,0	8,2	11,7	11,3	17,1	72,2	20,2	21,1	24,4	52,4	26,2	14,6	27,7	53,11	44,8	9,11	11,1	44,2	19,7	46,12	89,13	69,13	17,5	23,11
NA	NA	POPTR_0018s04650_1	0.784386976138781	8,0	10,0	10,0	16,2	12,2	15,3	42,26	12,10	10,12	19,7	40,16	22,2	17,3	24,6	43,19	45,7	20,0	10,2	28,16	20,6	52,6	78,22	67,15	19,3	34,0
NA	NA	POPTR_0018s04720_1	-0.539215429730852	7,1	7,3	10,0	17,1	14,0	14,4	64,10	20,2	15,7	27,1	52,4	28,0	18,2	31,3	63,1	40,12	16,4	13,1	46,0	23,3	49,9	89,13	61,21	17,5	34,0
NA	NA	POPTR_0018s04840_1	2.12662305761378	8,0	9,1	10,0	16,2	11,3	17,1	64,6	9,11	18,0	18,10	28,26	24,4	16,4	24,8	57,7	44,6	17,3	10,4	37,7	25,1	46,12	89,13	72,10	20,2	34,0
NA	NA	POPTR_0018s05030_1	0.741885575339923	8,0	10,0	10,0	17,1	13,1	17,1	66,8	16,6	21,1	17,11	35,21	22,6	16,4	30,4	55,9	48,4	20,0	12,2	43,3	24,2	49,9	83,19	73,9	17,5	24,10
NA	NA	POPTR_0018s00510_1	-1.31722971067135	8,0	9,1	8,2	15,3	12,2	17,1	67,7	22,0	21,1	24,4	46,10	26,2	11,9	32,2	54,10	42,10	15,5	12,2	21,25	16,10	52,6	98,4	68,14	15,7	31,3
NA	NA	POPTR_0018s05260_1	1.08738443021303	8,0	9,1	10,0	18,0	14,0	17,1	60,14	15,7	12,10	26,2	54,2	25,1	17,1	31,1	52,10	48,4	6,14	13,1	46,0	21,3	45,13	86,12	74,4	19,1	23,11
NA	NA	POPTR_0018s05310_1	-0.973969031934063	4,4	6,4	6,4	12,6	11,3	17,1	55,19	19,3	17,5	26,2	54,2	22,6	17,3	16,18	46,18	40,12	6,14	12,0	41,5	21,5	54,4	95,7	62,20	22,0	24,10
NA	NA	POPTR_0018s05420_1	2.66632155827245	8,0	10,0	9,1	17,1	13,1	17,1	72,2	16,6	22,0	18,10	29,27	25,3	15,5	32,2	62,2	50,2	20,0	14,0	42,4	23,3	52,6	78,22	70,12	14,8	34,0
NA	NA	POPTR_0018s05480_1	-0.42529853884828	5,3	7,3	8,2	14,2	10,4	11,7	54,18	16,4	16,6	14,8	34,16	15,11	6,14	10,16	34,24	22,24	20,0	9,5	29,13	20,6	42,14	61,29	47,25	15,7	34,0
NA	NA	POPTR_0018s05540_1	1.27239669920424	5,3	6,4	6,4	10,8	7,7	10,6	43,31	11,11	11,11	18,10	39,17	15,11	12,8	22,12	47,17	42,10	16,4	11,3	35,11	18,8	40,18	62,38	62,16	13,9	19,15
NA	NA	POPTR_0018s05760_1	0.351297012417371	6,2	7,3	8,2	10,8	11,3	14,4	58,16	17,5	21,1	11,17	29,27	16,12	13,7	20,14	39,25	29,23	15,5	4,8	23,23	11,15	29,29	44,58	57,25	15,7	29,5
NA	NA	POPTR_0018s05770_1	-0.64317730618324	6,2	10,0	10,0	17,1	14,0	14,4	63,11	18,4	21,1	21,7	38,18	14,14	15,5	25,9	45,19	38,14	16,4	13,1	37,9	16,10	43,15	72,30	55,27	15,7	13,21
NA	NA	POPTR_0018s06150_1	-2.12556674729578	7,1	8,2	9,1	16,2	13,1	12,6	56,18	16,6	16,6	24,4	44,12	22,6	15,5	24,10	47,17	42,10	19,1	12,2	40,6	12,14	34,24	73,29	55,25	13,9	18,16
NA	NA	POPTR_0018s06190_1	3.26989568069756	5,3	7,3	8,2	16,2	12,2	14,4	61,13	15,7	22,0	24,4	43,13	26,2	20,0	27,7	63,1	52,0	20,0	12,0	46,0	25,1	51,7	96,6	79,3	20,2	30,4
NA	NA	POPTR_0018s06260_1	-3.24585712547599	8,0	10,0	10,0	18,0	14,0	17,1	73,1	22,0	20,2	28,0	56,0	18,10	14,6	30,4	62,2	52,0	20,0	14,0	42,4	24,2	54,4	95,7	72,10	16,6	32,2
NA	NA	POPTR_0018s06370_1	0.631566254676028	8,0	9,1	6,4	8,10	12,2	17,1	65,9	22,0	20,2	26,2	45,11	25,3	13,7	29,5	51,13	39,13	20,0	8,6	44,2	26,0	48,10	84,18	69,13	21,1	34,0
NA	NA	POPTR_0018s06400_1	3.15698826147527	4,4	6,4	7,3	6,12	7,7	11,7	33,41	6,16	9,13	15,13	29,27	21,7	7,13	23,11	44,20	27,25	19,1	8,6	27,19	22,4	35,21	66,36	53,29	18,4	19,15
NA	NA	POPTR_0018s06460_1	-0.824558788618914	2,4	9,1	5,5	7,7	6,4	15,3	52,8	16,0	16,4	21,5	43,9	18,2	12,2	23,7	50,12	44,8	14,6	4,6	41,5	14,8	43,13	72,26	48,22	14,6	33,1
NA	NA	POPTR_0018s06630_1	2.79410021178001	7,1	9,1	10,0	18,0	14,0	16,2	64,10	17,5	20,2	27,1	51,5	21,7	20,0	28,6	58,6	47,5	19,1	12,0	45,1	26,0	58,0	102,0	73,9	22,0	33,1
NA	NA	POPTR_0018s06650_1	-1.49346155483615	6,2	10,0	10,0	17,1	14,0	18,0	66,6	12,6	21,1	28,0	48,6	11,13	11,9	21,11	53,7	37,13	20,0	7,3	40,4	20,6	48,4	73,19	55,19	19,3	32,0
NA	NA	POPTR_0018s06700_1	-1.04942775194143	8,0	8,2	6,4	15,3	11,3	8,10	52,22	16,6	17,5	18,10	35,21	11,17	14,6	16,18	34,30	28,24	11,9	4,8	20,26	12,14	41,17	59,43	34,48	14,6	29,5
NA	NA	POPTR_0018s06790_1	1.62818125927974	4,4	4,6	5,5	4,14	6,8	6,12	12,60	4,18	8,14	19,9	29,25	4,14	5,13	17,17	37,25	33,17	10,8	11,1	25,21	17,7	36,20	54,34	35,27	8,14	20,14
NA	NA	POPTR_0018s06810_1	-1.46667501752757	6,2	9,1	6,4	16,2	9,5	17,1	73,1	22,0	22,0	26,2	54,2	20,8	20,0	33,1	63,1	49,3	20,0	13,1	45,1	24,2	53,5	88,14	69,13	20,2	32,2
NA	NA	POPTR_0018s07090_1	-1.92383525911364	8,0	8,2	10,0	16,2	13,1	15,3	55,19	19,3	15,7	23,5	42,14	26,2	18,2	31,3	34,30	24,28	17,3	9,5	31,15	16,10	38,20	85,17	66,16	19,3	34,0
NA	NA	POPTR_0018s00840_1	-1.69008681418514	5,3	10,0	10,0	14,4	7,7	17,1	65,9	20,2	16,6	16,12	42,12	20,8	14,6	28,6	36,26	30,18	10,10	7,7	21,19	10,14	39,19	68,30	53,29	14,6	23,9
NA	NA	POPTR_0018s07380_1	-0.898681476578627	0,8	7,3	2,8	9,9	4,10	16,2	55,19	19,3	21,1	26,2	51,5	24,4	17,3	30,4	53,11	49,3	17,3	12,2	44,2	23,3	47,11	82,20	56,26	16,6	34,0
NA	NA	POPTR_0018s07420_1	-1.69508816420484	8,0	7,3	10,0	16,2	14,0	15,3	69,5	20,2	18,4	25,3	45,11	19,9	16,4	27,7	39,25	30,22	20,0	13,1	29,17	18,8	48,10	83,19	68,14	20,2	25,9
NA	NA	POPTR_0018s00850_1	1.27349125122872	3,5	5,5	8,2	12,6	11,3	14,4	61,13	13,9	15,7	24,4	41,15	22,6	12,8	27,7	46,18	36,16	6,14	7,5	40,6	20,6	50,8	83,17	68,14	17,5	31,1
NA	NA	POPTR_0018s07480_1	-1.28519925639832	2,6	5,5	7,3	11,7	7,7	13,5	53,21	17,5	14,8	24,4	48,8	19,9	12,8	22,12	36,26	29,23	6,14	8,6	35,11	16,10	34,24	84,18	65,17	18,4	13,21
NA	NA	POPTR_0018s07500_1	-2.05180002902896	5,3	6,4	10,0	13,5	11,3	14,4	60,14	17,5	16,6	21,7	49,7	20,8	12,8	22,12	42,22	31,21	9,11	10,4	35,11	17,9	39,19	85,17	67,15	17,5	14,20
NA	NA	POPTR_0018s07540_1	-2.30585438815339	7,1	7,3	10,0	18,0	14,0	18,0	62,12	20,2	16,6	18,10	45,11	23,5	18,2	27,7	50,14	42,10	20,0	9,5	24,22	17,9	38,20	68,34	58,24	18,4	30,4
NA	NA	POPTR_0018s07790_1	-3.05311147429194	2,2	5,5	8,2	8,8	10,4	16,2	58,14	16,2	13,9	17,11	37,19	9,5	9,5	19,5	30,34	23,29	20,0	8,6	30,16	8,16	24,34	48,42	34,30	15,7	30,4
NA	NA	POPTR_0018s08010_1	3.23001364914251	7,1	8,2	10,0	17,1	13,1	15,3	54,20	15,7	13,9	17,11	33,23	26,0	20,0	31,1	52,12	41,11	11,9	13,1	29,17	25,1	50,8	89,11	72,10	19,3	25,9
NA	NA	POPTR_0018s08110_1	-0.770401498408322	3,5	7,3	9,1	16,2	11,3	17,1	71,3	20,2	21,1	26,2	56,0	28,0	20,0	31,3	61,3	49,3	20,0	13,1	46,0	19,7	46,12	92,10	81,1	21,1	32,2
NA	NA	POPTR_0018s08230_1	2.39077066674141	4,4	5,5	3,7	2,16	2,12	7,11	34,40	9,13	11,11	17,11	27,29	14,14	7,13	28,6	38,26	35,17	11,9	4,10	33,13	17,9	25,33	51,51	59,23	13,9	19,15
NA	NA	POPTR_0018s08320_1	0.840847777262159	5,3	9,1	10,0	14,4	11,3	12,6	56,16	21,1	17,3	26,0	52,2	25,1	18,0	32,0	56,0	40,0	18,2	10,0	46,0	20,2	56,0	96,0	72,2	18,4	25,9
NA	NA	POPTR_0018s08870_1	-0.478004708609389	6,2	5,5	2,8	9,9	4,10	10,8	56,18	16,6	14,8	22,6	39,17	17,11	17,3	26,8	33,31	18,34	15,5	8,6	27,19	10,14	42,16	68,34	61,17	17,5	31,3
NA	NA	POPTR_0018s08910_1	-0.746924550175652	6,2	4,6	4,6	14,4	5,9	13,5	55,19	21,1	13,7	9,19	34,22	24,2	19,1	25,7	36,26	29,19	8,12	5,9	23,21	18,6	31,23	75,25	54,16	10,12	15,13
NA	NA	POPTR_0018s09020_1	-3.26944602481216	6,2	7,3	7,3	14,4	8,6	13,5	39,35	20,2	13,9	24,4	42,14	13,15	13,7	21,13	44,20	19,33	5,15	7,5	18,28	19,7	33,25	61,41	46,36	10,12	16,18
NA	NA	POPTR_0018s09060_1	0.0596199192367069	8,0	9,1	10,0	18,0	12,2	17,1	67,7	20,2	17,5	25,3	53,3	20,8	12,8	28,6	56,8	52,0	20,0	14,0	46,0	26,0	56,2	100,2	82,0	21,1	29,5
NA	NA	POPTR_0018s09090_1	-0.348826996136297	6,2	10,0	9,1	17,1	12,2	18,0	70,4	22,0	22,0	20,8	47,9	25,3	19,1	33,1	56,8	52,0	20,0	13,1	40,6	22,4	53,5	78,22	74,8	18,4	25,9
NA	NA	POPTR_0019s08630_1	0.0986074040584849	7,1	8,0	10,0	18,0	14,0	14,2	55,11	18,0	15,3	26,2	53,3	19,3	18,0	32,0	43,13	37,7	11,3	12,2	38,8	22,0	48,4	96,2	67,3	21,1	19,13
NA	NA	POPTR_0019s08690_1	-0.157569350203983	8,0	10,0	10,0	18,0	13,1	18,0	73,1	21,1	19,3	22,6	49,7	25,3	19,1	28,6	64,0	52,0	17,3	14,0	43,3	20,6	52,4	92,10	77,5	22,0	28,6
NA	NA	POPTR_0019s08720_1	0.229908120843275	6,2	3,5	3,7	10,8	4,6	13,5	48,24	13,9	15,7	17,9	27,27	22,6	5,13	16,16	48,12	42,10	12,8	9,3	33,11	9,13	29,27	53,49	55,25	3,17	17,15
NA	NA	POPTR_0019s09010_1	-0.644422865606708	7,1	10,0	10,0	18,0	14,0	18,0	67,7	22,0	22,0	26,2	47,9	23,5	14,6	22,12	58,4	38,14	16,4	14,0	45,1	22,4	56,2	95,7	79,3	16,6	19,15
NA	NA	POPTR_0019s09740_1	-1.55811338150283	4,2	7,3	8,2	7,9	6,8	10,6	50,18	18,0	18,4	21,7	27,27	11,17	9,5	19,15	31,31	21,27	8,12	3,11	27,19	8,16	17,37	38,50	41,37	11,11	14,16
NA	NA	POPTR_0019s10160_1	1.43045553492651	6,2	9,1	8,2	12,6	9,5	11,7	41,33	10,12	8,14	13,15	22,34	17,11	6,14	8,26	26,38	20,32	7,13	7,5	14,32	15,11	34,24	47,55	52,28	11,11	28,4
NA	NA	POPTR_0019s10490_1	0.675101570255925	4,4	9,1	5,5	10,8	10,4	8,10	47,23	12,10	9,13	22,6	41,15	22,4	10,8	19,11	52,10	33,19	12,6	9,5	36,8	15,11	46,12	67,35	70,8	9,11	11,21
NA	NA	POPTR_0019s10540_1	-2.58747540801625	6,2	9,1	10,0	15,3	13,1	13,5	59,13	17,5	12,10	26,2	47,9	22,6	15,5	33,1	46,18	34,18	11,9	12,2	42,4	17,9	33,25	69,33	60,22	14,8	6,28
NA	NA	POPTR_0019s10720_1	1.92881613239132	5,3	4,6	4,6	6,12	5,9	11,7	40,34	9,13	15,7	10,18	19,37	24,4	14,6	32,2	48,16	33,19	19,1	9,5	24,22	16,10	46,12	66,36	65,17	10,10	19,13
NA	NA	POPTR_0019s10830_1	-1.95179671156362	8,0	8,2	10,0	18,0	14,0	18,0	74,0	21,1	22,0	27,1	55,1	23,5	20,0	27,7	55,9	48,4	13,7	11,1	35,11	24,2	50,8	96,4	58,22	21,1	34,0
NA	NA	POPTR_0019s11090_1	3.03103883288019	2,6	6,4	3,7	10,8	5,9	7,11	52,22	13,9	15,7	16,12	28,28	17,11	13,7	29,5	55,9	37,15	10,10	11,3	37,9	19,7	36,20	84,18	62,20	16,6	31,3
NA	NA	POPTR_0019s11560_1	-1.22584956412282	6,2	8,2	5,5	9,9	13,1	15,3	70,4	19,1	21,1	25,3	54,2	27,1	20,0	25,9	54,10	43,5	18,2	13,1	44,2	24,2	51,7	88,12	69,5	19,3	27,7
NA	NA	POPTR_0019s11800_1	1.72655926510824	3,3	2,8	6,4	13,3	6,6	12,6	31,39	6,10	10,10	17,11	25,27	13,15	1,19	21,13	30,30	34,14	10,10	12,2	36,10	13,13	43,15	46,48	38,42	7,15	20,12
NA	NA	POPTR_0019s11990_1	-0.536388369875685	8,0	9,1	10,0	18,0	14,0	17,1	67,7	18,4	16,6	22,6	46,10	23,5	11,9	28,6	50,14	49,3	14,6	11,3	43,3	26,0	53,5	89,13	68,14	19,3	34,0
NA	NA	POPTR_0019s12150_1	-0.870489605329215	7,1	6,4	4,6	11,7	8,6	4,14	36,38	12,10	10,12	22,6	46,10	15,13	11,9	20,14	39,25	30,22	8,12	7,5	41,5	19,7	30,28	73,29	52,30	7,13	21,13
NA	NA	POPTR_0019s12210_1	1.74559098179985	4,4	3,7	1,7	2,16	6,8	8,10	41,27	11,7	17,3	18,10	42,14	22,2	14,6	22,12	45,17	25,23	8,12	10,2	35,9	23,3	39,17	65,35	53,25	17,5	27,5
NA	NA	POPTR_0019s12240_1	0.735761324338	6,2	6,4	4,6	6,12	12,2	13,5	65,9	17,5	19,3	19,9	45,11	25,3	19,1	26,8	57,7	41,11	20,0	8,6	41,5	22,4	44,14	78,24	77,5	17,5	24,10
NA	NA	POPTR_0019s12290_1	0.556107436993715	6,0	5,5	3,7	7,11	12,2	7,9	28,44	13,9	14,6	19,9	22,26	16,12	9,11	15,15	29,35	33,19	11,9	10,2	24,22	14,12	37,19	71,31	36,46	12,10	19,13
NA	NA	POPTR_0019s12320_1	0.00480681981940201	6,2	7,3	8,2	16,2	12,2	14,4	51,23	17,5	14,8	11,17	28,28	16,12	13,7	27,7	37,27	28,24	8,12	9,5	23,23	15,11	35,23	65,37	43,39	18,4	19,15
NA	NA	POPTR_0019s12550_1	0.927600757616542	4,2	6,4	4,4	10,4	7,7	14,4	58,10	15,1	17,5	27,1	51,5	23,1	16,0	29,3	52,4	50,2	20,0	14,0	45,1	24,0	51,3	81,9	66,0	18,4	32,2
NA	NA	POPTR_0019s12570_1	2.33042721453717	6,0	9,1	8,0	18,0	14,0	13,3	49,23	15,3	14,8	12,12	22,30	19,5	11,5	17,1	50,12	30,20	18,2	9,3	18,18	16,8	44,12	76,18	55,23	17,5	26,4
NA	NA	POPTR_0019s01600_1	0.462157920990151	4,4	5,5	1,9	6,12	1,13	7,11	33,41	7,13	7,15	15,13	35,21	18,10	16,4	26,8	43,21	23,29	18,2	10,4	31,15	15,11	37,19	79,23	55,25	12,8	26,8
NA	NA	POPTR_0019s13400_1	-0.350077740023905	5,3	10,0	8,2	15,3	10,4	15,3	59,15	14,8	17,5	17,11	32,24	16,12	12,8	19,15	45,19	34,18	11,9	5,9	42,4	16,10	33,25	63,39	58,24	16,6	19,15
NA	NA	POPTR_0019s13450_1	-0.49114832152666	7,1	9,1	10,0	18,0	14,0	16,2	70,4	22,0	19,3	19,9	42,14	25,3	19,1	31,3	49,15	40,12	17,3	12,2	32,14	15,11	41,17	82,20	63,19	20,2	34,0
NA	NA	POPTR_0019s13490_1	1.3213039853596	6,2	8,2	9,1	16,2	9,5	18,0	67,7	21,1	21,1	25,3	44,12	25,1	15,5	34,0	57,7	51,1	20,0	13,1	46,0	26,0	54,2	95,7	75,7	22,0	32,2
NA	NA	POPTR_0019s13500_1	2.17021550135838	2,6	2,8	3,7	8,10	4,10	11,7	35,39	16,6	11,11	16,12	24,32	15,13	13,7	25,9	31,33	29,23	17,3	8,6	24,22	14,12	40,18	63,39	51,31	10,12	15,19
NA	NA	POPTR_0019s13550_1	0.942945417851351	8,0	10,0	10,0	18,0	14,0	16,2	58,16	19,3	17,5	25,3	56,0	26,2	15,5	26,8	57,7	47,5	12,8	12,2	39,7	22,4	55,3	95,7	71,11	20,2	34,0
NA	NA	POPTR_0019s13610_1	-0.653169037656558	7,1	10,0	9,1	16,2	11,3	17,1	66,8	18,4	21,1	18,10	50,6	28,0	15,5	33,1	51,13	51,1	16,4	11,1	45,1	22,4	46,12	76,26	78,4	12,10	24,10
NA	NA	POPTR_0019s14420_1	-2.07093555933982	8,0	9,1	10,0	16,2	14,0	14,4	54,20	20,2	17,5	23,5	52,4	22,4	18,2	26,8	51,13	41,11	16,4	7,5	45,1	26,0	48,10	76,24	53,23	20,2	34,0
NA	NA	POPTR_0019s14430_1	-2.22955831058869	7,1	8,2	10,0	15,3	13,1	14,4	50,24	19,3	15,7	21,7	44,12	16,12	14,6	16,18	46,18	40,12	15,5	5,9	43,3	24,2	44,14	61,41	38,44	18,4	23,11
NA	NA	POPTR_0019s14460_1	-2.1334069885278	8,0	10,0	9,1	16,2	14,0	15,3	63,11	17,3	16,6	24,4	51,5	24,4	17,3	25,9	56,8	41,11	15,5	6,8	43,3	23,3	42,14	73,29	56,26	20,2	34,0
NA	NA	POPTR_0019s14530_1	3.32572809240474	2,6	6,4	7,3	11,7	2,12	12,6	52,22	13,9	16,6	15,13	24,32	19,9	13,7	30,4	49,15	50,2	19,1	11,3	43,3	22,4	40,18	83,19	64,18	19,3	21,13
NA	NA	POPTR_0019s14540_1	0.276394818160878	2,6	6,4	5,5	11,3	8,6	12,6	39,29	9,9	14,8	17,11	30,24	11,9	9,7	17,13	31,27	26,22	18,2	9,5	37,9	13,11	29,23	51,41	31,33	11,11	17,15
NA	NA	POPTR_0019s14590_1	-1.72428775312034	7,1	2,8	5,5	8,8	9,3	9,9	50,20	18,2	12,8	19,7	43,13	22,4	15,3	22,12	38,22	25,25	11,9	5,9	14,32	9,15	35,17	60,38	45,17	14,6	18,14
NA	NA	POPTR_0019s14860_1	0.0604918768190436	4,4	4,6	5,5	12,4	9,5	11,7	40,30	18,4	10,12	16,10	35,21	19,7	16,4	29,3	38,22	27,17	18,2	11,1	33,11	15,11	26,26	70,22	62,16	3,19	13,17
NA	NA	POPTR_0019s14900_1	-1.30417238585932	8,0	10,0	10,0	18,0	13,1	16,2	60,14	21,1	19,3	21,7	49,7	20,8	20,0	24,10	50,14	34,18	14,6	9,5	24,20	18,8	47,11	82,16	55,27	20,0	20,12
NA	NA	POPTR_0019s15110_1	-2.66492823369723	7,1	5,5	10,0	15,3	12,2	13,5	59,15	16,6	20,2	19,9	37,19	16,12	9,11	21,13	37,27	16,36	11,9	2,10	27,19	12,14	33,25	50,52	38,44	10,10	24,10
NA	NA	POPTR_0019s02320_1	-1.09204615489514	6,2	2,8	6,4	7,11	3,11	4,14	31,43	14,8	14,8	14,14	42,14	14,14	14,6	20,14	34,30	25,27	12,8	1,13	20,26	14,12	41,17	72,30	45,37	12,8	28,6
NA	NA	POPTR_0019s02560_1	-1.24583311127689	6,0	9,1	10,0	18,0	13,1	11,7	64,8	18,0	20,2	25,3	48,6	19,5	10,4	16,10	37,27	42,8	20,0	10,2	29,17	21,5	49,9	68,20	61,17	18,2	28,0
NA	NA	POPTR_0019s02620_1	-0.673479751507137	5,3	7,3	7,3	15,3	8,6	11,7	49,25	19,3	21,1	25,3	54,2	22,6	19,1	26,8	51,13	52,0	20,0	13,1	44,2	16,10	47,11	97,5	73,9	17,5	29,5
NA	NA	POPTR_0019s02630_1	0.77312295083604	7,1	7,1	2,6	6,6	2,10	12,6	47,17	17,1	22,0	21,7	36,18	25,3	11,7	20,4	54,8	33,19	20,0	10,0	33,13	15,9	39,13	63,35	64,10	13,5	22,8
NA	NA	POPTR_0019s03170_1	2.96074584571343	2,6	3,7	4,6	10,8	7,7	8,10	16,58	9,13	11,11	15,13	19,37	19,9	11,9	15,19	37,27	35,17	14,6	12,2	38,8	11,15	30,28	56,46	56,26	11,11	19,15
NA	NA	POPTR_0019s03480_1	1.99850782961317	7,1	7,3	8,2	11,7	7,7	8,10	42,32	12,10	13,9	23,5	51,5	20,8	16,4	33,1	43,21	45,7	11,9	11,1	45,1	23,3	53,5	90,12	67,15	20,2	30,4
NA	NA	POPTR_0019s03660_1	-1.42609226347818	7,1	8,2	10,0	18,0	13,1	15,3	62,12	21,1	18,4	21,7	39,17	12,16	16,4	13,21	42,22	36,16	13,7	7,7	26,20	19,7	40,18	69,33	57,25	16,6	31,3
NA	NA	POPTR_0019s04030_1	-2.19662206977472	5,3	9,1	10,0	16,2	14,0	17,1	71,3	19,3	19,3	21,7	47,9	20,8	14,6	23,11	36,28	33,19	18,2	8,6	25,21	19,7	36,22	71,31	56,26	18,4	20,14
NA	NA	POPTR_0019s00660_1	1.22037805624588	6,2	6,4	7,3	9,9	12,2	13,3	31,39	17,5	9,13	21,7	27,21	21,5	12,8	23,11	48,14	24,28	17,3	10,4	7,37	12,14	31,25	55,35	58,22	12,8	30,4
NA	NA	POPTR_0019s04100_1	-1.30907412140177	7,1	8,2	10,0	14,4	12,2	17,1	69,5	17,1	20,2	21,7	34,22	23,1	20,0	31,3	52,10	40,12	10,10	9,5	37,9	21,3	41,17	83,13	50,12	17,5	30,4
NA	NA	POPTR_0019s04140_1	-0.359274616215436	7,1	10,0	10,0	16,2	13,1	15,3	60,14	22,0	19,3	23,5	48,8	26,2	18,2	33,1	63,1	41,11	19,1	14,0	41,5	26,0	57,1	98,4	78,2	22,0	30,4
NA	NA	POPTR_0019s04200_1	-0.305276045521245	5,3	8,2	8,2	13,5	9,5	8,10	37,37	15,7	11,11	19,9	35,21	16,12	17,3	23,11	49,15	23,29	9,11	10,4	33,13	15,11	41,17	84,18	55,27	19,3	31,3
NA	NA	POPTR_0019s04750_1	1.9185074022805	3,5	6,4	3,7	5,13	9,5	11,7	42,32	14,8	12,10	16,12	30,26	23,5	12,8	28,6	46,18	45,7	20,0	7,7	27,19	18,8	39,19	88,14	63,17	16,6	30,4
NA	NA	POPTR_0019s04820_1	-0.680505632432179	8,0	8,2	5,5	9,9	13,1	18,0	73,1	21,1	21,1	26,2	54,2	28,0	20,0	34,0	61,3	51,1	15,5	13,1	46,0	21,5	52,6	93,9	78,4	22,0	32,0
NA	NA	POPTR_0019s00760_1	-3.83871407755935	6,2	10,0	9,1	16,2	14,0	13,5	67,7	17,5	20,2	24,4	47,9	13,15	16,4	21,13	41,23	18,34	11,9	3,9	23,23	6,20	23,35	65,37	51,31	11,11	21,11
NA	NA	POPTR_0019s04930_1	0.341440317779393	8,0	8,2	6,4	11,7	12,2	18,0	73,1	22,0	21,1	28,0	53,3	26,2	20,0	29,5	63,1	51,1	16,4	13,1	45,1	25,1	57,1	87,15	77,5	20,2	30,4
NA	NA	POPTR_0019s05010_1	3.06960561636535	7,1	10,0	10,0	18,0	14,0	16,2	52,22	15,7	17,5	20,8	43,13	27,1	19,1	34,0	57,7	47,5	14,6	11,1	35,11	24,2	51,7	82,20	70,12	19,3	24,10
NA	NA	POPTR_0019s05120_1	1.39458964865316	4,4	5,5	5,5	5,13	12,2	14,2	59,15	12,10	13,9	18,10	36,20	19,9	15,5	31,3	60,4	46,6	20,0	14,0	26,20	24,2	47,11	84,18	72,10	19,3	29,5
NA	NA	POPTR_0019s05190_1	1.16275027872365	8,0	8,2	5,5	7,11	9,5	18,0	70,2	21,1	21,1	26,2	44,10	24,4	15,3	23,11	55,7	49,3	12,8	12,2	41,5	16,6	53,5	84,14	67,9	20,2	34,0
NA	NA	POPTR_0019s05200_1	0.649279140094334	7,1	8,2	4,6	9,9	10,4	14,2	54,16	22,0	15,1	21,3	37,7	24,2	16,2	24,4	63,1	48,0	20,0	12,0	44,0	21,3	52,4	91,5	74,2	20,2	17,9
NA	NA	POPTR_0019s05210_1	-0.0983900300425519	7,1	10,0	10,0	18,0	13,1	15,3	57,15	19,3	18,4	20,8	49,7	22,4	15,3	22,10	57,7	45,7	13,7	14,0	38,8	21,5	53,3	96,6	74,8	18,4	19,15
NA	NA	POPTR_0019s05430_1	1.20486112211853	8,0	6,4	4,6	8,8	9,5	6,12	42,32	8,12	14,6	14,14	32,24	21,5	14,6	14,12	47,15	27,25	15,5	10,4	41,5	10,10	32,24	55,43	44,36	11,11	25,9
NA	NA	POPTR_0019s05440_1	0.862667740795922	7,1	9,1	6,4	15,3	11,3	11,7	47,23	11,9	11,11	20,6	40,10	24,4	17,3	29,5	49,15	49,3	16,4	11,1	30,16	20,6	47,11	74,22	75,7	15,7	25,3
NA	NA	POPTR_0019s05510_1	0.853189712274454	6,2	6,4	6,4	9,9	12,2	15,3	70,4	20,2	21,1	26,2	45,11	18,10	17,3	23,11	53,11	43,9	20,0	14,0	44,2	25,1	49,9	84,18	63,19	18,4	32,2
NA	NA	POPTR_0019s05620_1	2.07743691237189	4,4	7,3	6,4	12,6	11,3	17,1	68,6	21,1	22,0	19,9	48,8	25,3	20,0	34,0	61,3	52,0	20,0	14,0	46,0	26,0	56,2	102,0	79,3	21,1	33,1
NA	NA	POPTR_0019s06120_1	-1.0662345092439	6,2	8,2	7,3	13,5	10,4	12,6	62,12	21,1	22,0	28,0	53,3	27,1	18,2	26,8	54,10	52,0	20,0	14,0	35,11	25,1	50,8	88,14	77,5	19,3	28,6
NA	NA	POPTR_0019s06140_1	-1.50345097962793	7,1	7,3	8,2	12,6	8,6	10,8	56,18	19,3	15,7	17,11	40,16	22,6	7,13	19,15	31,33	33,19	7,13	7,7	31,15	12,14	31,25	41,59	49,31	17,5	27,7
NA	NA	POPTR_0019s06290_1	-1.7398253935396	5,1	6,4	4,6	6,12	1,11	6,12	39,35	16,2	10,12	15,13	30,26	25,1	18,2	15,11	38,24	31,17	11,9	6,8	22,24	14,10	27,25	45,45	58,20	13,9	4,26
NA	NA	POPTR_0019s07280_1	-1.82919241231573	7,1	10,0	9,1	17,1	14,0	18,0	70,4	21,1	22,0	27,1	51,5	18,10	19,1	31,3	54,10	41,11	20,0	10,4	31,15	25,1	53,5	96,6	72,10	22,0	34,0
NA	NA	POPTR_0019s01130_1	-2.48982553842305	7,1	6,4	6,4	16,2	12,2	17,1	60,14	18,4	18,4	21,7	51,5	18,10	18,2	27,7	37,27	27,25	15,5	4,8	34,12	11,15	30,28	68,34	41,39	12,10	20,14
NA	NA	POPTR_0019s07530_1	-0.061108961865088	6,2	8,2	3,5	9,9	6,8	16,2	70,4	21,1	15,5	24,4	51,5	26,0	13,1	32,2	61,3	47,5	18,2	13,1	44,2	24,2	57,1	79,21	72,6	18,4	27,5
NA	NA	POPTR_0019s07570_1	0.339964935338475	8,0	7,3	9,1	14,4	10,4	10,8	59,15	19,3	21,1	21,7	45,11	24,4	13,7	30,4	55,9	46,6	20,0	13,1	34,12	20,6	42,16	81,21	76,6	22,0	34,0
NA	NA	POPTR_0019s07600_1	-0.805332620752888	3,5	8,2	7,3	14,4	7,7	12,6	53,21	16,6	15,7	14,14	32,24	19,9	14,6	29,5	38,26	36,16	4,16	8,6	39,7	9,17	25,33	40,60	36,46	3,19	5,29
NA	NA	POPTR_0019s07620_1	0.327563360661259	6,0	8,2	8,0	18,0	12,2	14,2	54,16	12,2	18,4	20,8	48,8	22,0	18,0	34,0	52,10	46,4	10,8	12,0	46,0	20,4	44,8	88,10	64,14	12,4	24,10
NA	NA	POPTR_0019s07740_1	-1.223094497466	8,0	9,1	10,0	18,0	14,0	17,1	68,6	22,0	17,5	26,2	48,8	27,1	20,0	33,1	49,15	32,20	20,0	10,4	39,7	21,5	46,12	90,12	76,6	21,1	29,5
NA	NA	POPTR_0019s07830_1	-0.997966557091199	8,0	9,1	9,1	18,0	14,0	15,3	52,22	16,6	12,10	19,9	40,16	8,18	17,3	24,10	45,19	29,23	11,9	11,1	26,20	18,8	39,19	78,24	47,35	13,9	26,8
NA	NA	POPTR_0019s08050_1	0.793788440327617	5,3	10,0	9,1	18,0	14,0	13,5	58,16	18,2	18,4	24,4	53,3	25,3	18,2	34,0	62,2	48,4	20,0	11,3	43,3	23,3	58,0	97,5	76,4	20,2	34,0
NA	NA	POPTR_0019s08060_1	-0.208950421994997	8,0	8,0	10,0	16,0	14,0	16,0	49,23	13,7	16,6	16,6	32,24	18,10	7,9	13,21	39,21	41,11	1,13	11,1	26,16	13,7	25,27	47,49	58,12	12,8	18,16
NA	NA	POPTR_0019s08320_1	0.800537248320622	7,1	8,0	6,4	10,8	7,5	18,0	70,4	15,5	17,5	20,8	34,8	24,4	16,4	27,7	45,17	41,11	9,11	7,5	27,19	22,4	51,7	87,15	79,3	15,7	28,6
NA	NA	POPTR_0019s08330_1	1.7161501492412	8,0	9,1	8,2	18,0	14,0	17,1	60,14	21,1	17,5	26,2	53,3	28,0	20,0	34,0	64,0	52,0	20,0	14,0	46,0	25,1	50,8	101,1	78,4	22,0	32,2
NA	NA	POPTR_0019s08430_1	-2.2444075775769	8,0	9,1	10,0	18,0	13,1	18,0	73,1	22,0	21,1	24,4	49,7	25,3	16,4	27,7	39,25	44,8	18,2	10,4	32,14	23,3	48,10	81,21	78,4	20,2	34,0
NA	NA	POPTR_0190s00210_1	-0.984236560853537	7,1	8,2	10,0	18,0	14,0	16,2	64,10	17,5	19,3	25,3	52,4	26,2	17,3	29,5	55,9	46,6	16,4	12,2	40,6	22,4	48,10	81,19	68,14	18,4	33,1
NA	NA	POPTR_0192s00240_1	-0.306383373029803	8,0	8,2	9,1	14,4	12,2	14,2	54,20	17,5	13,9	24,4	40,12	14,14	15,5	23,11	34,24	36,14	12,8	8,4	29,11	13,11	38,16	69,33	49,27	16,6	23,11
NA	NA	POPTR_0002s13550_1	0.0046256997448002	7,1	6,4	9,1	17,1	12,2	14,4	59,15	12,10	16,6	10,18	36,20	16,12	15,5	25,9	40,24	28,24	9,11	7,7	31,15	16,10	29,29	63,39	51,31	11,11	19,15
NA	NA	POPTR_0002s13640_1	0.0420018708101275	7,1	10,0	9,1	16,0	13,1	16,2	54,16	13,7	14,6	12,14	30,22	17,11	9,9	21,11	39,21	35,13	19,1	8,6	27,15	14,12	40,12	65,31	34,30	11,11	31,3
NA	NA	POPTR_0002s01890_1	2.91055231795964	1,7	4,6	1,9	1,17	3,11	5,13	29,45	6,16	7,15	16,12	21,35	12,16	8,12	18,16	37,27	29,23	14,6	6,6	34,12	15,11	40,18	62,40	50,30	9,13	15,19
NA	NA	POPTR_0002s13720_1	3.71942198588959	6,2	7,3	9,1	14,4	10,4	14,4	49,25	13,9	13,9	11,17	24,32	13,15	12,8	26,8	42,22	37,15	13,7	11,3	41,5	15,11	47,11	67,35	54,28	17,3	21,13
NA	NA	POPTR_0002s13850_1	2.53212592675803	6,2	6,4	8,2	18,0	11,3	16,2	58,14	17,3	16,6	9,19	23,33	22,0	16,2	23,5	51,13	41,11	16,4	9,5	40,6	16,10	39,17	74,22	55,19	14,8	19,13
NA	NA	POPTR_0002s13980_1	0.985503229885103	6,2	5,5	8,2	18,0	9,5	17,1	62,12	14,8	15,7	17,11	19,37	17,11	16,4	26,8	42,22	34,18	12,8	6,8	26,20	19,7	35,23	51,51	52,30	13,9	21,13
NA	NA	POPTR_0002s14120_1	2.25627764431505	4,4	5,5	4,6	4,14	6,8	9,9	56,18	16,6	21,1	17,11	33,23	21,7	17,3	28,6	56,8	39,13	20,0	14,0	42,4	24,2	55,3	97,3	69,11	14,8	22,12
NA	NA	POPTR_0002s14180_1	1.49968219826051	7,1	10,0	10,0	18,0	14,0	18,0	72,2	22,0	21,1	23,5	48,8	23,5	20,0	32,2	61,3	52,0	15,5	13,1	46,0	20,6	54,4	95,7	73,9	14,8	33,1
NA	NA	POPTR_0002s14270_1	0.0301770451682676	2,4	6,4	4,6	1,17	5,9	8,10	29,45	6,16	9,13	16,12	36,18	7,21	6,14	13,21	20,44	33,19	18,2	3,9	31,15	16,10	31,25	70,32	44,38	14,6	20,14
NA	NA	POPTR_0002s14350_1	-2.29515339701895	8,0	10,0	10,0	17,1	14,0	18,0	73,1	22,0	21,1	26,2	52,4	24,4	18,2	30,4	53,11	36,16	16,4	11,3	25,21	22,4	50,8	86,16	60,22	20,2	34,0
NA	NA	POPTR_0002s14440_1	1.09570452072255	4,2	6,4	3,7	6,6	9,5	3,15	26,48	8,14	4,14	9,17	26,28	20,8	6,14	17,15	34,28	24,28	6,14	10,4	22,24	16,10	36,20	68,34	56,24	10,12	8,24
NA	NA	POPTR_0002s14450_1	-1.88985959149586	8,0	10,0	10,0	18,0	14,0	15,3	67,7	18,4	20,2	24,2	46,8	27,1	16,4	33,1	53,11	40,12	18,2	10,4	22,24	23,3	47,11	82,20	56,22	19,3	34,0
NA	NA	POPTR_0002s02010_1	-0.578508539149536	4,4	8,2	3,7	8,10	7,7	11,7	68,6	22,0	21,1	26,2	51,5	27,1	18,2	33,1	61,3	50,2	20,0	13,1	45,1	23,3	52,6	94,8	73,9	22,0	32,2
NA	NA	POPTR_0002s14460_1	-1.32112544026266	1,3	8,2	5,5	9,7	7,7	11,7	42,30	12,4	17,5	15,9	34,18	17,5	2,12	20,2	30,32	26,18	9,9	5,7	39,7	17,9	32,26	75,23	49,19	9,9	17,13
NA	NA	POPTR_0002s14610_1	0.822594286819851	4,4	3,7	2,8	6,12	2,12	5,13	32,40	11,9	17,5	16,12	36,20	19,9	18,2	21,13	51,13	40,12	15,5	14,0	42,4	22,4	45,13	77,25	70,12	12,10	19,15
NA	NA	POPTR_0002s14640_1	-1.25821682403563	6,2	8,2	7,3	10,8	9,5	18,0	73,1	22,0	22,0	26,2	55,1	28,0	19,1	34,0	64,0	51,1	20,0	12,2	46,0	24,2	58,0	102,0	76,6	15,7	32,2
NA	NA	POPTR_0002s14740_1	-0.127542917943112	7,1	9,1	10,0	16,2	14,0	14,4	53,21	14,8	15,7	17,11	33,23	19,9	14,6	13,21	44,20	30,22	7,13	12,2	10,36	14,12	35,23	57,45	52,30	10,12	18,16
NA	NA	POPTR_0002s14750_1	-0.459302387668001	7,1	10,0	10,0	16,2	14,0	14,4	55,19	15,7	15,7	21,7	39,17	20,8	13,7	16,18	42,22	30,22	8,12	12,2	15,31	16,10	36,20	60,40	58,22	12,10	25,9
NA	NA	POPTR_0002s14770_1	0.439817689575968	6,0	7,3	8,2	10,4	8,4	12,4	55,17	12,8	15,7	24,4	33,21	13,11	15,3	27,3	51,13	39,5	20,0	12,2	21,25	17,9	37,15	69,31	51,25	10,12	17,17
NA	NA	POPTR_0002s14850_1	0.607916161753276	7,1	10,0	10,0	16,2	14,0	17,1	70,4	18,4	20,2	26,2	52,4	25,3	18,2	25,9	54,10	47,5	13,7	13,1	33,13	20,4	56,2	98,4	66,16	21,1	30,4
NA	NA	POPTR_0002s14880_1	-2.00443483329298	8,0	10,0	7,1	13,3	10,4	8,10	43,21	14,6	17,3	22,4	33,19	22,6	12,6	19,9	46,14	40,10	20,0	10,2	32,14	19,7	27,23	57,37	50,24	17,1	18,12
NA	NA	POPTR_0002s15060_1	-2.43579209161768	7,1	8,2	7,3	7,11	5,9	17,1	72,2	20,0	21,1	28,0	52,0	22,6	14,2	32,0	55,9	38,14	15,5	9,5	34,10	23,3	47,7	83,13	63,17	21,1	28,2
NA	NA	POPTR_0002s15070_1	-0.483948860311415	7,1	7,3	7,3	10,8	12,2	16,2	66,8	19,1	18,4	23,3	47,5	27,1	19,1	23,11	57,7	43,9	12,8	11,3	46,0	24,2	46,12	84,18	78,4	19,3	29,5
NA	NA	POPTR_0002s02100_1	2.79158676984905	5,3	8,2	6,4	8,6	10,4	11,7	57,15	15,5	16,6	19,9	43,13	27,1	18,2	27,3	57,5	48,4	18,2	14,0	45,1	21,3	49,9	88,10	65,5	16,6	28,6
NA	NA	POPTR_0002s15260_1	-1.2588218947067	4,4	8,2	8,2	15,3	10,4	10,8	47,27	15,7	8,14	22,6	47,9	24,4	17,3	23,11	50,14	43,9	9,11	10,4	21,25	16,10	42,16	74,28	57,25	15,7	18,16
NA	NA	POPTR_0002s15270_1	0.306982635673538	7,1	9,1	9,1	18,0	14,0	9,9	56,16	11,11	14,8	15,13	36,20	19,9	14,6	26,6	48,14	43,9	14,6	9,5	43,3	14,12	34,22	47,55	55,25	12,10	29,5
NA	NA	POPTR_0002s15330_1	-1.4104318223965	8,0	9,1	9,1	16,2	10,4	18,0	71,3	22,0	22,0	26,2	51,5	26,0	18,0	34,0	64,0	45,7	13,7	11,1	20,26	23,1	52,6	96,4	73,3	18,4	29,5
NA	NA	POPTR_0002s15360_1	2.39050857136436	4,4	6,4	8,2	16,2	11,3	16,2	56,18	16,6	18,4	22,6	47,9	27,1	17,3	33,1	61,3	51,1	19,1	14,0	46,0	23,3	53,3	95,7	78,2	21,1	29,5
NA	NA	POPTR_0002s15430_1	-1.42537508547362	7,1	9,1	7,3	14,4	13,1	18,0	69,5	20,2	14,6	23,5	43,13	20,8	9,9	22,12	41,21	36,16	13,7	6,8	32,14	16,10	38,20	80,22	52,26	15,5	23,9
NA	NA	POPTR_0002s15580_1	2.08024172444431	4,4	10,0	6,4	16,2	11,3	18,0	65,9	15,7	21,1	19,9	39,15	23,1	17,3	28,6	58,6	51,1	17,3	14,0	46,0	25,1	46,12	80,22	69,7	17,5	14,20
NA	NA	POPTR_0002s15590_1	2.24882369832688	5,3	10,0	6,4	17,1	11,3	18,0	65,9	17,5	21,1	17,11	39,15	28,0	20,0	30,2	56,4	51,1	17,3	12,0	46,0	26,0	44,10	80,18	72,10	17,5	15,19
NA	NA	POPTR_0002s15700_1	2.89926502963179	8,0	10,0	10,0	18,0	13,1	15,3	61,13	16,6	21,1	18,10	33,23	23,5	13,7	23,11	56,8	44,8	19,1	13,1	45,1	23,3	52,6	91,11	67,13	18,4	26,8
NA	NA	POPTR_0002s15870_1	0.537293443896296	3,3	8,2	9,1	15,3	9,5	7,11	37,37	14,6	9,13	8,20	28,28	23,3	16,4	21,11	33,27	32,18	7,13	8,4	23,23	17,9	27,29	49,45	52,26	14,8	15,15
NA	NA	POPTR_0002s16090_1	0.453374179114339	7,1	8,2	9,1	13,5	12,2	18,0	69,5	19,1	21,1	24,2	49,5	26,0	18,2	27,7	60,4	52,0	20,0	13,1	44,0	25,1	57,1	100,0	77,5	20,2	26,6
NA	NA	POPTR_0002s16130_1	1.76286316834574	4,4	7,3	8,2	11,7	11,3	12,6	58,16	15,7	17,5	21,7	42,14	25,3	16,4	26,8	42,22	48,4	20,0	12,2	41,5	25,1	54,4	101,1	72,10	18,4	27,7
NA	NA	POPTR_0002s02190_1	-1.91492751195972	3,5	10,0	9,1	17,1	13,1	15,3	65,9	20,2	17,5	11,17	33,23	12,16	11,9	16,18	32,32	28,24	10,10	12,2	23,23	14,12	28,30	50,52	47,35	15,7	13,21
NA	NA	POPTR_0002s16220_1	-0.767740765742984	3,5	2,8	2,8	11,7	10,4	9,9	47,27	8,14	17,5	14,14	44,12	14,14	11,9	23,11	42,22	40,12	18,2	6,8	32,14	16,10	37,21	70,32	35,47	10,12	19,15
NA	NA	POPTR_0002s16390_1	-1.28405413776717	8,0	10,0	10,0	18,0	14,0	14,2	68,4	20,0	21,1	27,1	43,13	23,3	16,4	19,11	53,7	39,11	16,4	11,3	35,9	19,7	47,7	67,23	60,20	18,4	25,9
NA	NA	POPTR_0002s16400_1	-2.16007097707314	7,1	9,1	10,0	18,0	14,0	14,4	67,7	21,1	20,2	23,5	49,7	25,3	16,4	24,10	50,14	38,14	17,3	11,3	37,9	16,10	45,13	79,23	60,22	17,5	16,18
NA	NA	POPTR_0002s16460_1	0.116852191151367	3,5	8,2	10,0	16,2	10,4	14,4	55,19	15,7	14,8	19,9	39,17	18,10	12,8	18,16	29,35	44,8	16,4	10,4	34,12	13,13	29,27	55,47	54,28	8,14	15,19
NA	NA	POPTR_0002s16500_1	-1.8368688502278	3,5	6,4	4,6	13,5	10,4	14,4	52,22	16,6	16,6	20,8	39,17	21,7	17,3	29,5	50,12	42,10	12,8	11,1	40,6	16,10	35,23	66,36	66,16	7,15	15,19
NA	NA	POPTR_0002s16590_1	0.437520653671641	7,1	3,7	2,8	4,14	2,12	13,5	27,47	14,8	11,11	15,13	34,20	13,15	10,10	19,15	36,28	29,23	17,3	5,9	27,19	16,10	35,23	68,34	53,29	17,5	24,10
NA	NA	POPTR_0002s16750_1	-1.41583349675017	7,1	8,2	8,2	18,0	14,0	12,6	50,24	17,5	16,6	24,4	47,9	22,6	13,7	31,3	45,19	48,4	10,10	11,3	38,8	21,5	42,16	66,36	50,32	11,11	2,32
NA	NA	POPTR_0002s16940_1	-0.111052181222693	5,1	10,0	10,0	16,0	14,0	16,2	68,6	13,3	14,4	25,3	45,9	19,5	11,5	25,5	58,4	42,6	13,7	10,4	38,8	21,3	56,0	90,6	70,4	22,0	32,0
NA	NA	POPTR_0002s16960_1	0.0816406374936444	7,1	6,4	4,6	5,13	5,9	11,7	41,33	13,9	14,8	12,16	38,18	25,3	14,6	18,16	36,28	32,20	16,4	11,3	19,27	11,15	30,28	71,31	49,33	15,7	19,15
NA	NA	POPTR_0002s16970_1	-0.915383475503136	5,1	10,0	10,0	14,2	13,1	16,2	64,8	18,4	20,2	27,1	47,9	19,9	16,4	27,7	49,15	46,6	8,12	5,9	39,7	23,3	49,9	78,24	64,18	21,1	34,0
NA	NA	POPTR_0002s16980_1	0.847257733276497	2,6	3,7	4,6	6,12	5,9	13,5	48,26	8,14	17,5	13,15	35,21	22,6	14,6	24,10	43,21	24,28	17,3	10,4	23,23	13,13	44,14	87,15	54,28	17,5	22,12
NA	NA	POPTR_0002s17010_1	3.43905358762248	6,2	8,2	9,1	16,2	12,2	12,6	61,13	15,7	21,1	21,7	47,9	27,1	20,0	31,3	62,2	52,0	17,3	13,1	42,4	26,0	54,4	93,9	68,14	17,5	25,9
NA	NA	POPTR_0002s00410_1	3.75382565622644	2,4	4,6	4,6	8,10	8,6	14,4	68,6	19,3	20,2	17,11	32,24	28,0	19,1	33,1	62,2	48,4	20,0	14,0	45,1	26,0	55,3	92,8	81,1	21,1	27,7
NA	NA	POPTR_0002s02310_1	-0.194850823843205	8,0	9,1	8,2	14,2	10,4	17,1	68,6	22,0	21,1	27,1	48,6	21,7	20,0	30,4	57,7	46,6	13,7	12,2	36,10	21,3	43,11	74,28	63,19	22,0	29,5
NA	NA	POPTR_0002s17270_1	-2.65570870328843	8,0	8,2	9,1	16,2	14,0	16,2	61,13	19,3	18,4	27,1	51,5	21,7	15,5	29,5	51,13	23,29	12,8	9,5	37,9	18,8	46,10	84,18	49,33	14,8	11,23
NA	NA	POPTR_0002s17310_1	0.748188577469158	8,0	10,0	9,1	16,2	8,6	14,4	61,11	18,4	17,5	28,0	53,3	26,0	18,0	30,2	61,1	51,1	20,0	11,1	45,1	24,0	50,4	89,7	73,3	20,2	33,1
NA	NA	POPTR_0002s17320_1	1.01295005607883	3,5	5,5	7,3	13,5	7,7	10,8	44,30	10,12	15,7	8,20	23,33	12,16	5,15	24,10	39,25	37,15	19,1	12,2	28,18	12,14	32,26	68,34	54,28	14,8	21,13
NA	NA	POPTR_0002s17330_1	2.20990849040018	6,2	8,2	9,1	15,1	9,3	14,2	66,4	16,4	15,5	18,6	26,24	23,1	15,1	24,10	53,9	42,8	14,6	7,5	31,13	12,8	45,9	82,12	62,16	17,3	29,1
NA	NA	POPTR_0002s17350_1	-0.342441253713702	7,1	7,3	5,5	13,5	9,5	10,8	46,28	16,6	13,9	24,4	52,4	24,4	15,5	33,1	50,14	52,0	20,0	12,2	45,1	25,1	56,2	99,3	75,7	19,3	27,7
NA	NA	POPTR_0002s02340_1	0.977975502610544	6,2	9,1	8,2	13,5	9,5	17,1	63,11	22,0	21,1	26,2	40,14	24,4	20,0	32,2	56,8	45,7	11,9	10,4	30,16	23,3	51,7	68,34	58,24	22,0	34,0
NA	NA	POPTR_0002s17460_1	-0.976142887404394	3,5	6,4	5,5	11,7	6,8	9,9	51,23	12,10	9,13	19,9	36,20	17,11	13,7	30,4	48,16	26,26	20,0	13,1	29,17	21,5	38,18	69,33	57,25	13,9	28,6
NA	NA	POPTR_0002s17570_1	2.00069971439195	4,4	8,2	10,0	16,2	11,3	18,0	74,0	21,1	22,0	26,2	42,14	26,2	19,1	34,0	60,4	52,0	16,4	14,0	46,0	26,0	56,2	94,8	80,2	20,2	34,0
NA	NA	POPTR_0002s02370_1	0.673374999617907	8,0	4,6	8,2	14,4	10,4	15,3	62,12	14,8	16,6	19,9	36,20	24,4	12,8	25,9	46,18	42,10	20,0	13,1	45,1	20,6	50,8	86,16	70,12	18,4	28,6
NA	NA	POPTR_0002s17680_1	1.11813996276822	5,3	7,3	7,3	17,1	11,3	9,9	35,39	11,11	9,13	23,5	44,12	23,5	18,2	19,15	46,18	42,10	13,7	11,3	46,0	23,3	37,21	67,35	52,30	10,10	22,12
NA	NA	POPTR_0002s17740_1	-2.4837108720166	7,1	7,3	8,0	13,3	7,5	11,7	59,13	13,7	15,3	22,6	32,18	11,17	13,5	10,24	31,33	28,24	14,6	6,6	27,11	12,14	23,31	57,43	27,51	17,5	21,13
NA	NA	POPTR_0002s17840_1	1.50260769697015	5,3	5,5	8,0	15,1	14,0	14,4	37,37	12,10	10,12	10,18	31,25	18,10	13,7	30,4	41,23	30,22	15,3	8,6	28,18	15,11	45,13	83,19	50,32	12,8	20,14
NA	NA	POPTR_0002s02420_1	-1.8329733748459	8,0	8,2	7,3	15,3	10,4	16,2	67,7	15,7	18,4	22,6	46,10	20,8	14,6	11,23	45,19	31,19	20,0	11,1	32,14	22,4	42,16	82,20	53,29	20,2	30,4
NA	NA	POPTR_0002s17950_1	-0.395940827005156	8,0	9,1	10,0	18,0	14,0	17,1	63,11	21,1	18,4	23,5	46,10	19,9	15,5	31,3	52,12	37,15	8,12	12,2	30,16	17,9	44,14	57,45	54,28	12,10	30,4
NA	NA	POPTR_0002s02450_1	1.22473020860204	7,1	9,1	8,2	12,6	12,2	18,0	69,5	22,0	21,1	27,1	47,9	27,1	19,1	33,1	56,8	47,5	16,4	12,2	45,1	20,6	50,6	84,18	76,6	21,1	34,0
NA	NA	POPTR_0002s18010_1	-2.85744239648053	7,1	9,1	10,0	16,2	14,0	18,0	69,5	21,1	17,5	22,6	45,11	18,8	15,5	26,8	43,21	24,28	16,4	11,3	19,27	19,7	41,17	55,45	47,35	15,7	29,5
NA	NA	POPTR_0002s18050_1	0.955574776609771	2,6	4,6	1,9	4,14	3,11	7,11	40,34	13,9	15,7	15,13	26,30	13,15	12,8	18,16	32,32	32,20	7,13	7,7	22,24	10,16	34,24	78,24	48,34	8,14	14,20
NA	NA	POPTR_0002s18170_1	2.34853984140737	8,0	10,0	10,0	16,2	14,0	18,0	71,3	21,1	22,0	24,4	40,16	28,0	20,0	34,0	64,0	52,0	20,0	12,0	43,3	26,0	57,1	100,2	79,3	22,0	25,9
NA	NA	POPTR_0002s18190_1	-0.421152592372783	8,0	10,0	10,0	18,0	14,0	17,1	70,4	20,2	21,1	27,1	52,4	26,2	15,5	30,4	47,17	49,3	15,5	13,1	43,3	25,1	50,6	86,16	70,12	22,0	34,0
NA	NA	POPTR_0002s00420_1	-0.0857249839741933	2,4	3,7	4,6	5,9	4,6	9,9	52,16	14,4	18,4	21,7	38,18	21,7	17,3	22,12	43,21	41,11	20,0	10,4	44,2	22,4	42,14	64,36	67,13	18,4	20,10
NA	NA	POPTR_0002s18260_1	4.13177655634799	5,3	8,2	7,3	11,7	9,5	12,6	45,29	17,5	16,6	20,8	37,19	26,2	19,1	32,2	62,2	51,1	20,0	14,0	46,0	26,0	53,5	95,7	78,4	15,7	26,8
NA	NA	POPTR_0002s18450_1	-1.41310629673766	7,1	6,4	10,0	17,1	11,3	13,5	43,31	12,10	6,14	16,12	29,27	6,22	10,10	16,18	33,31	26,26	9,11	7,7	21,25	12,14	36,22	68,34	36,46	12,10	14,20
NA	NA	POPTR_0002s18500_1	1.71386323055614	4,4	8,2	3,7	12,6	3,11	11,7	48,26	14,8	16,4	17,11	40,16	22,6	18,2	21,11	52,12	50,2	11,9	11,3	35,11	23,3	49,9	73,29	79,3	15,7	20,14
NA	NA	POPTR_0002s18510_1	-0.567379120675614	7,1	10,0	6,4	13,5	7,7	17,1	66,8	20,2	22,0	22,6	49,7	25,3	19,1	28,6	54,10	50,2	10,10	13,1	25,21	25,1	50,8	80,22	70,12	13,7	25,9
NA	NA	POPTR_0002s18570_1	-1.44619191129154	8,0	9,1	10,0	18,0	14,0	17,1	71,3	22,0	20,2	27,1	54,2	28,0	20,0	34,0	62,2	40,12	20,0	13,1	44,2	24,2	52,6	84,16	69,9	21,1	33,1
NA	NA	POPTR_0002s18670_1	-1.28783310019752	3,1	8,2	6,4	7,11	9,5	8,10	35,37	10,8	11,11	20,8	37,15	2,20	13,3	22,4	33,29	33,19	6,14	7,7	36,10	12,8	31,27	64,34	41,33	11,11	17,17
NA	NA	POPTR_0002s19000_1	-0.333042177961187	6,2	2,8	5,5	5,11	5,9	3,15	33,41	13,9	11,11	20,8	25,31	19,9	12,8	25,9	39,25	30,22	18,2	10,2	34,12	16,10	31,27	41,61	57,25	10,12	19,15
NA	NA	POPTR_0002s02600_1	-0.605747824707144	8,0	10,0	10,0	18,0	14,0	18,0	67,7	22,0	22,0	26,2	53,3	23,5	20,0	33,1	59,5	43,9	19,1	14,0	33,13	26,0	55,3	101,1	72,10	21,1	25,9
NA	NA	POPTR_0002s19210_1	-1.44181355690159	8,0	7,3	2,8	10,8	6,8	10,8	43,31	14,8	10,12	13,15	35,21	9,19	15,5	24,10	23,41	39,13	16,4	9,5	17,29	13,13	23,35	29,73	51,31	11,11	15,19
NA	NA	POPTR_0002s19260_1	-0.453088409859133	4,4	9,1	3,7	4,14	4,10	4,14	37,35	17,5	14,8	22,6	38,18	18,10	14,6	18,16	44,20	42,10	19,1	9,3	33,13	21,5	36,20	66,36	61,21	13,9	18,16
NA	NA	POPTR_0002s02610_1	1.20175952579603	3,5	2,8	2,8	9,9	6,8	15,3	45,29	11,11	18,4	17,11	37,19	17,11	10,10	33,1	43,21	24,28	16,4	9,5	37,9	17,9	33,25	51,51	63,19	17,5	19,15
NA	NA	POPTR_0002s19340_1	0.867557779705409	5,3	4,6	8,2	17,1	13,1	18,0	74,0	19,3	22,0	23,5	40,16	22,6	17,3	24,10	58,6	50,2	15,5	10,4	45,1	25,1	55,3	97,5	72,10	19,3	27,7
NA	NA	POPTR_0002s19380_1	-2.94003306058609	8,0	10,0	10,0	18,0	14,0	17,1	69,5	16,6	22,0	23,5	47,9	24,4	15,5	26,8	52,12	35,17	15,5	12,2	42,4	15,11	50,8	91,11	64,18	19,3	20,14
NA	NA	POPTR_0002s19390_1	3.03284498725059	4,4	5,5	6,4	11,7	9,5	7,11	43,31	15,7	15,7	15,13	34,22	16,12	16,4	28,6	57,7	45,7	13,7	11,1	30,16	25,1	42,16	81,21	70,12	15,7	28,6
NA	NA	POPTR_0002s02630_1	-1.53531477751176	8,0	5,5	10,0	18,0	11,3	17,1	69,5	18,4	16,6	21,5	46,8	25,3	16,4	32,2	59,5	34,18	20,0	14,0	38,8	23,3	43,15	67,33	73,9	15,7	34,0
NA	NA	POPTR_0002s19630_1	-0.137716817371539	5,3	7,3	7,3	8,10	9,5	12,6	44,30	7,15	15,7	21,7	35,21	16,12	8,12	19,15	31,33	27,25	14,6	8,6	33,13	20,6	32,24	55,47	54,28	8,14	5,29
NA	NA	POPTR_0002s19640_1	0.118716673685108	8,0	10,0	10,0	18,0	14,0	17,1	73,1	22,0	22,0	24,4	49,7	27,1	19,1	34,0	61,3	40,10	17,3	12,0	43,3	25,1	51,7	100,2	71,7	22,0	34,0
NA	NA	POPTR_0002s19650_1	1.49725550659161	6,2	5,5	10,0	18,0	14,0	18,0	74,0	22,0	22,0	26,2	42,14	28,0	20,0	33,1	64,0	44,8	13,7	11,1	36,10	23,3	51,7	101,1	77,5	22,0	32,2
NA	NA	POPTR_0002s19800_1	0.38979466598204	5,3	3,7	1,9	4,14	7,7	12,6	46,28	10,12	14,6	23,5	27,27	10,18	13,7	20,14	51,13	37,13	20,0	9,5	43,3	16,10	41,15	72,24	50,28	13,5	20,14
NA	NA	POPTR_0002s19830_1	-2.39911876209764	8,0	5,5	6,4	15,3	8,6	8,8	34,36	19,3	14,8	20,8	38,10	22,2	14,4	17,9	33,23	41,9	18,2	10,4	13,31	17,9	43,11	63,33	45,25	13,9	14,10
NA	NA	POPTR_0002s19840_1	0.910723524736808	8,0	9,1	10,0	17,1	13,1	14,4	56,18	7,15	11,11	21,7	49,7	20,6	16,4	26,8	53,11	49,3	16,4	10,4	45,1	22,4	44,14	87,15	65,17	20,2	26,8
NA	NA	POPTR_0002s02670_1	-1.38090255087072	6,0	8,2	8,0	14,0	8,4	16,2	69,5	16,4	13,5	27,1	49,7	21,3	12,4	26,2	48,6	41,5	20,0	10,0	33,9	21,5	41,11	80,14	49,21	11,9	29,1
NA	NA	POPTR_0002s02680_1	-0.806063661811848	8,0	8,2	10,0	17,1	13,1	12,6	51,23	13,9	13,9	20,8	44,12	18,10	17,3	30,4	49,13	38,14	18,2	8,6	17,29	21,5	46,12	77,25	56,26	12,10	23,11
NA	NA	POPTR_0002s20030_1	2.81806683025214	4,4	4,6	5,5	8,10	8,6	10,8	47,27	9,13	14,8	13,15	29,27	23,5	13,7	25,9	50,14	44,8	15,5	7,7	35,11	17,9	36,22	68,34	70,12	10,12	30,4
NA	NA	POPTR_0002s02690_1	-1.35421937507622	4,4	5,5	5,3	10,6	9,5	13,5	47,25	12,10	13,5	18,10	30,22	17,11	13,7	25,9	39,25	34,16	14,6	6,2	30,16	14,10	33,21	56,30	46,22	14,8	24,10
NA	NA	POPTR_0002s20120_1	1.57792500509466	3,5	10,0	10,0	17,1	13,1	11,7	43,31	13,9	11,11	18,10	38,16	25,3	18,2	26,8	38,26	45,7	18,2	10,4	41,5	21,5	47,9	74,28	60,22	20,2	17,17
NA	NA	POPTR_0002s20130_1	1.86171628196409	5,3	6,4	7,3	14,4	10,4	14,4	65,9	16,6	19,3	21,7	41,15	27,1	20,0	33,1	61,3	51,1	20,0	12,0	46,0	26,0	58,0	100,2	79,3	18,4	29,5
NA	NA	POPTR_0002s20210_1	-1.98614606541553	8,0	9,1	8,2	14,4	14,0	17,1	65,9	19,3	17,5	18,10	39,17	11,17	11,9	23,5	35,29	20,32	11,9	8,6	19,27	13,11	35,23	63,39	57,25	15,7	30,4
NA	NA	POPTR_0002s20260_1	0.565397165503107	5,3	2,8	3,7	1,17	3,11	8,10	36,38	15,7	20,2	15,13	41,15	19,9	10,10	26,8	43,21	41,11	19,1	12,2	41,5	26,0	46,12	81,21	69,13	9,13	24,10
NA	NA	POPTR_0002s20270_1	-1.58602359658229	4,4	8,2	8,2	17,1	12,2	17,1	57,17	15,5	14,8	21,7	37,19	17,11	9,11	13,21	27,37	37,15	20,0	6,6	39,7	12,14	41,15	59,43	60,22	12,10	17,17
NA	NA	POPTR_0002s20340_1	-1.99618403123927	8,0	10,0	10,0	17,1	8,0	12,2	53,5	20,0	20,0	16,8	46,6	22,4	20,0	32,2	53,5	39,11	14,4	12,2	28,18	22,4	39,11	76,22	64,18	12,10	31,1
NA	NA	POPTR_0002s20350_1	1.36059777669966	7,1	3,7	4,6	10,6	9,3	11,7	49,25	18,4	17,5	12,14	35,19	22,6	20,0	28,6	55,9	36,16	12,8	12,2	25,21	21,5	38,20	70,32	57,23	10,10	33,1
NA	NA	POPTR_0002s20480_1	-1.56568033044378	7,1	8,2	9,1	14,2	10,4	12,4	29,45	15,7	14,8	17,11	35,21	12,16	12,8	18,16	15,49	21,31	3,17	5,9	11,35	13,13	30,28	60,40	36,46	9,13	23,9
NA	NA	POPTR_0002s20560_1	-0.090435261580687	3,5	4,6	4,6	7,9	7,7	12,6	56,18	16,6	20,2	23,5	37,17	22,6	16,4	21,13	51,13	34,18	14,6	8,6	30,16	19,7	34,24	62,40	54,26	20,0	30,2
NA	NA	POPTR_0002s20570_1	-0.717928697721952	7,1	9,1	10,0	17,1	14,0	16,2	73,1	21,1	21,1	25,3	37,19	15,7	13,3	29,5	50,14	40,12	9,11	8,4	33,13	21,3	40,16	84,16	70,6	15,7	26,8
NA	NA	POPTR_0002s20630_1	-0.0380140273562798	3,5	5,5	2,8	7,11	6,8	9,9	40,34	13,9	15,7	17,11	49,7	25,3	17,3	16,18	57,7	37,15	17,3	11,3	37,9	20,6	43,15	64,38	62,20	13,9	28,6
NA	NA	POPTR_0002s02770_1	-0.325293200637096	5,3	3,5	4,4	12,6	10,4	9,5	49,19	13,9	15,3	15,9	32,24	15,13	15,5	26,6	39,19	32,14	12,4	13,1	37,9	15,11	31,23	73,29	57,21	15,7	13,19
NA	NA	POPTR_0002s20790_1	-2.48777660545286	5,3	6,4	8,2	14,4	13,1	14,4	36,38	11,11	6,16	20,8	39,17	17,11	12,8	9,25	23,41	34,18	13,7	10,4	16,30	9,17	31,27	59,43	43,39	5,17	1,33
NA	NA	POPTR_0002s02800_1	0.558132933982276	7,1	8,2	7,3	16,2	12,2	14,4	49,25	18,4	15,7	25,3	51,5	23,5	14,6	25,9	50,14	50,2	18,2	13,1	40,6	24,2	56,2	91,11	74,8	19,3	34,0
NA	NA	POPTR_0002s02870_1	-0.162513186371258	8,0	10,0	10,0	17,1	14,0	18,0	74,0	22,0	20,2	27,1	47,9	28,0	19,1	34,0	61,3	44,8	20,0	12,2	41,5	24,2	48,10	80,22	78,4	21,1	25,9
NA	NA	POPTR_0002s21290_1	0.882126370679524	6,2	7,3	9,1	13,5	12,2	8,10	30,44	12,10	7,15	19,9	30,26	9,11	10,8	29,5	35,29	37,15	10,10	10,2	15,31	13,13	35,23	63,37	57,23	14,8	22,12
NA	NA	POPTR_0002s21400_1	0.380987026655468	8,0	7,3	10,0	17,1	14,0	15,3	61,13	20,2	17,5	22,6	34,22	25,3	14,6	28,6	54,10	41,11	17,3	11,3	28,18	22,4	47,9	95,7	58,24	20,2	25,9
NA	NA	POPTR_0002s02910_1	-0.587745240029148	6,2	6,4	4,6	3,15	3,11	14,4	52,22	19,3	17,5	21,7	41,15	26,2	17,3	23,11	47,17	44,8	14,6	11,3	37,9	18,8	41,17	71,31	64,18	13,9	16,18
NA	NA	POPTR_0002s21630_1	-0.433249772965233	5,3	4,6	5,5	2,16	6,8	13,5	47,27	10,12	12,10	20,8	42,14	9,19	11,9	18,16	39,25	25,27	12,8	12,2	44,2	21,5	40,18	71,31	67,15	18,4	28,6
NA	NA	POPTR_0002s21660_1	-0.753547619733328	8,0	10,0	10,0	18,0	14,0	17,1	73,1	20,2	20,2	25,3	52,4	28,0	18,2	34,0	57,7	49,3	19,1	14,0	42,4	23,3	49,9	82,20	65,17	18,4	34,0
NA	NA	POPTR_0002s22020_1	-0.646471900239383	5,3	8,2	7,3	11,7	7,7	11,7	38,36	12,10	7,15	14,14	26,30	13,7	15,3	20,12	45,17	13,39	17,3	2,12	34,12	11,13	31,27	61,35	49,21	5,17	8,26
NA	NA	POPTR_0002s22030_1	-1.58410946466385	5,3	4,6	1,9	10,8	7,7	12,6	46,28	18,4	8,14	16,12	36,20	15,13	7,13	20,14	25,39	36,16	7,13	6,8	21,25	8,18	28,30	42,60	48,34	14,6	30,4
NA	NA	POPTR_0002s22040_1	1.62263241325075	7,1	10,0	9,1	15,3	13,1	17,1	60,14	15,7	16,6	25,3	38,18	26,2	20,0	31,3	56,8	52,0	16,4	12,0	29,17	21,5	55,3	95,7	75,7	19,3	30,4
NA	NA	POPTR_0002s22060_1	1.34035788126203	6,2	8,2	8,2	13,3	8,6	8,10	39,31	8,10	17,5	14,12	23,31	22,2	13,3	22,4	34,24	45,5	12,8	10,2	26,16	22,4	27,21	49,47	37,27	9,11	15,17
NA	NA	POPTR_0002s22090_1	-2.79860993303	7,1	9,1	10,0	18,0	14,0	17,1	72,2	22,0	21,1	27,1	52,4	19,9	14,6	31,3	50,14	49,3	15,5	14,0	28,18	18,8	43,15	83,19	67,15	21,1	34,0
NA	NA	POPTR_0002s22100_1	0.137513944540778	5,3	9,1	9,1	16,2	12,2	13,5	70,4	20,2	19,3	23,5	53,3	28,0	20,0	34,0	64,0	52,0	20,0	14,0	46,0	26,0	56,2	91,11	80,2	21,1	34,0
NA	NA	POPTR_0002s03030_1	0.0244332833552439	8,0	10,0	10,0	18,0	14,0	18,0	69,5	21,1	22,0	22,6	42,14	23,3	16,4	28,6	52,12	38,14	20,0	8,4	45,1	17,9	47,11	85,17	62,20	19,1	29,5
NA	NA	POPTR_0002s00490_1	1.67248316336581	5,3	7,3	0,10	4,14	4,10	9,9	45,29	14,8	9,13	24,4	33,23	14,14	14,6	13,21	41,23	33,19	13,7	12,2	40,6	19,7	29,29	56,46	57,25	14,8	19,15
NA	NA	POPTR_0002s03070_1	-1.46299842249188	8,0	10,0	10,0	18,0	13,1	18,0	70,4	22,0	21,1	17,11	43,13	24,4	12,8	27,7	43,21	35,17	16,4	11,3	42,4	12,14	37,21	63,39	61,21	20,2	28,6
NA	NA	POPTR_0002s22440_1	0.289574705764345	5,3	6,4	8,2	8,10	8,6	13,5	53,19	14,8	16,4	24,4	48,8	23,5	18,2	32,2	58,6	48,4	19,1	14,0	40,6	23,3	49,9	92,10	62,20	21,1	23,11
NA	NA	POPTR_0002s22640_1	0.123185823561173	7,1	10,0	6,4	16,2	10,4	15,3	69,5	18,4	22,0	26,2	43,13	25,3	12,8	31,3	54,10	39,13	11,9	11,3	42,4	23,3	49,9	90,12	76,6	18,4	34,0
NA	NA	POPTR_0002s03140_1	-0.788392155515684	6,0	6,4	10,0	17,1	9,5	14,4	57,17	10,8	13,9	17,11	42,14	10,12	10,6	22,8	29,33	33,19	16,4	13,1	29,17	16,8	41,17	55,41	43,25	17,5	22,12
NA	NA	POPTR_0002s22840_1	1.99502448436752	6,2	10,0	10,0	18,0	13,1	16,2	52,22	15,7	11,11	28,0	54,2	28,0	19,1	30,4	59,5	45,7	20,0	14,0	46,0	25,1	56,2	98,4	64,16	20,2	31,3
NA	NA	POPTR_0002s03230_1	0.815722893960277	5,3	7,3	7,3	11,7	10,4	10,8	42,32	12,10	12,10	23,5	46,10	21,7	19,1	21,13	56,8	31,21	9,11	6,6	35,11	22,4	42,16	70,32	50,32	21,1	28,6
NA	NA	POPTR_0002s03340_1	0.738675768253223	5,3	8,2	4,6	9,9	11,3	10,8	44,28	15,5	10,12	22,6	49,7	17,9	15,3	27,5	51,13	40,12	13,7	13,1	38,8	18,4	45,13	78,20	58,22	16,6	34,0
NA	NA	POPTR_0002s23190_1	0.753606470591528	6,0	10,0	10,0	17,1	12,2	12,2	64,6	18,4	17,3	24,4	38,16	10,6	16,0	21,9	47,13	41,11	12,6	11,3	41,5	18,4	50,8	60,28	55,9	18,2	19,9
NA	NA	POPTR_0002s23270_1	-0.094524819335816	3,5	7,3	5,5	6,12	8,6	8,10	48,26	2,16	17,5	20,8	32,20	4,16	4,16	8,10	25,39	27,19	13,7	8,6	22,24	11,11	36,20	51,35	30,40	12,6	20,8
NA	NA	POPTR_0002s23450_1	-0.801257078298303	4,4	4,6	6,4	15,3	8,6	7,11	55,19	13,9	18,4	15,13	34,22	17,11	14,6	19,15	44,20	30,22	15,5	11,1	39,7	12,14	37,21	73,29	50,32	15,7	13,21
NA	NA	POPTR_0002s23650_1	-1.65692075482724	3,5	6,4	1,5	12,6	8,4	17,1	57,11	21,1	20,2	21,7	49,5	22,0	18,2	25,3	47,13	38,8	13,7	13,1	35,7	16,10	42,16	72,20	56,16	20,2	30,2
NA	NA	POPTR_0002s23730_1	0.318265978860998	7,1	8,2	10,0	15,3	12,2	16,2	56,18	20,2	19,3	24,4	46,10	25,3	15,5	25,9	55,9	48,4	20,0	14,0	42,4	24,2	50,8	84,18	76,6	21,1	12,22
NA	NA	POPTR_0002s23920_1	-1.72214187073024	4,4	5,5	8,2	13,5	11,3	10,8	50,20	16,6	12,10	26,2	47,9	19,9	18,2	26,8	51,13	45,7	15,5	9,3	35,11	23,3	43,15	87,15	54,28	20,2	29,3
NA	NA	POPTR_0002s23990_1	-2.60575235190507	7,1	6,4	10,0	18,0	12,2	13,5	46,28	13,9	8,14	18,8	42,14	24,4	12,8	11,23	39,25	17,35	10,10	6,6	29,17	14,12	33,25	59,43	40,42	15,7	31,3
NA	NA	POPTR_0002s24000_1	1.26134333212493	7,1	10,0	9,1	13,5	10,2	17,1	72,2	22,0	20,2	27,1	52,4	26,0	17,1	30,0	56,4	50,0	15,5	11,1	44,2	23,1	55,3	96,4	76,2	22,0	23,11
NA	NA	POPTR_0002s24030_1	0.490910694181167	6,2	8,2	6,4	10,8	8,6	14,4	57,17	17,5	19,3	19,9	47,9	21,7	19,1	33,1	57,7	47,5	18,2	11,1	41,5	20,6	41,17	74,28	73,9	17,5	31,3
NA	NA	POPTR_0002s24200_1	-0.642509439046518	6,0	7,1	7,3	11,5	7,3	13,5	51,17	17,3	11,11	22,6	41,11	20,6	14,4	25,7	42,20	31,13	8,12	11,3	36,6	19,5	37,15	80,16	49,13	14,6	20,14
NA	NA	POPTR_0002s03490_1	-1.75948688057158	8,0	10,0	10,0	18,0	14,0	18,0	64,10	22,0	17,3	23,5	52,4	25,3	19,1	25,9	59,5	43,9	15,5	12,2	40,6	23,3	51,7	101,1	62,20	22,0	30,4
NA	NA	POPTR_0002s24400_1	-0.154566568818888	8,0	10,0	10,0	18,0	14,0	17,1	70,4	22,0	21,1	26,2	54,2	24,0	20,0	34,0	62,2	43,9	20,0	13,1	46,0	23,3	58,0	100,2	75,5	20,2	23,11
NA	NA	POPTR_0002s24420_1	-1.16101051571417	8,0	9,1	10,0	17,1	11,3	13,5	58,16	15,7	19,3	25,3	51,5	24,2	19,1	31,3	51,13	43,9	17,3	13,1	40,6	23,3	49,9	82,18	52,26	13,9	18,16
NA	NA	POPTR_0002s03540_1	-0.278042203078995	8,0	10,0	10,0	18,0	14,0	15,3	65,9	17,5	17,5	24,4	51,5	25,3	17,3	31,3	55,9	42,10	19,1	9,3	45,1	22,4	45,13	78,24	76,6	18,4	34,0
NA	NA	POPTR_0002s24770_1	1.44877376360112	7,1	6,4	5,5	14,4	10,4	10,8	42,32	10,12	14,8	24,4	44,12	16,12	15,5	27,7	44,20	43,9	19,1	8,4	35,11	21,5	36,22	80,22	63,19	14,6	30,4
NA	NA	POPTR_0002s24780_1	-1.37647710265968	7,1	8,2	8,2	11,7	7,7	15,3	57,17	14,8	17,5	22,6	38,18	17,11	14,6	22,12	37,27	23,29	7,13	9,5	17,29	12,14	40,18	66,36	43,39	18,4	34,0
NA	NA	POPTR_0002s24790_1	1.99139399375259	3,5	5,5	2,8	10,8	8,6	10,8	46,28	13,9	13,9	14,14	42,14	24,4	16,4	29,5	53,11	50,2	17,3	10,2	43,3	22,4	43,15	79,23	76,6	18,4	19,15
NA	NA	POPTR_0002s24810_1	0.847853616133541	6,2	1,9	2,8	4,14	2,12	8,10	40,34	6,16	11,11	13,15	35,21	17,11	11,9	19,15	33,31	26,26	12,8	7,7	19,27	19,7	39,19	70,32	40,42	13,9	24,10
NA	NA	POPTR_0002s24960_1	-0.887741846536072	7,1	9,1	3,7	11,7	12,2	11,7	50,24	18,4	15,7	19,9	37,19	15,13	8,12	21,13	47,17	35,17	19,1	10,4	30,16	18,8	37,19	79,23	51,31	13,9	15,19
NA	NA	POPTR_0002s24990_1	-1.68612787056454	8,0	10,0	10,0	18,0	14,0	16,2	69,5	19,3	16,6	26,2	52,4	21,7	17,3	23,11	44,20	35,17	17,3	8,6	43,3	23,3	48,10	73,29	78,4	21,1	34,0
NA	NA	POPTR_0002s03580_1	0.386740032053577	8,0	8,2	8,2	14,4	13,1	14,4	49,25	19,1	18,4	16,12	32,24	17,9	14,6	22,12	48,14	42,10	14,6	10,4	20,26	18,6	42,12	80,20	54,26	16,4	9,23
NA	NA	POPTR_0002s25070_1	-1.86971188128982	8,0	9,1	10,0	14,4	14,0	12,6	60,14	21,1	18,4	26,2	45,11	24,4	16,4	21,13	38,26	40,12	15,5	11,1	25,21	14,12	35,21	69,33	65,17	20,2	34,0
NA	NA	POPTR_0002s25100_1	1.41876224285471	7,1	4,4	3,5	14,2	7,7	10,8	26,46	6,16	5,17	17,11	22,28	20,8	14,6	19,13	27,29	26,26	5,11	6,8	12,32	12,12	27,27	51,51	55,27	16,6	22,12
NA	NA	POPTR_0002s25230_1	-0.383686283772807	8,0	9,1	10,0	18,0	14,0	18,0	73,1	21,1	20,2	27,1	53,3	26,2	19,1	33,1	61,3	43,9	13,7	14,0	45,1	26,0	57,1	86,16	79,3	16,6	29,5
NA	NA	POPTR_0002s03600_1	-2.02911291949797	8,0	10,0	9,1	18,0	14,0	17,1	73,1	20,2	21,1	27,1	51,5	25,3	17,3	27,7	50,14	39,13	18,2	11,3	45,1	20,6	53,3	84,18	76,6	22,0	34,0
NA	NA	POPTR_0002s25300_1	2.16013371298353	0,6	2,8	6,4	8,10	7,5	4,10	19,55	10,12	7,13	13,13	26,30	13,13	14,6	17,17	42,20	23,23	11,9	6,6	32,14	16,10	28,28	58,42	37,41	14,6	19,15
NA	NA	POPTR_0002s25330_1	0.943717390707604	8,0	10,0	4,6	12,6	12,2	18,0	67,7	21,1	21,1	25,3	51,5	28,0	19,1	34,0	61,3	46,6	20,0	12,2	44,2	26,0	57,1	96,6	79,3	20,2	34,0
NA	NA	POPTR_0002s25410_1	-2.24049315410434	4,4	7,3	5,5	4,14	9,5	11,7	66,8	21,1	18,4	24,4	46,10	24,4	16,4	26,8	39,25	38,14	17,3	13,1	23,23	19,5	51,7	82,20	67,15	15,5	29,5
NA	NA	POPTR_0002s25470_1	-0.176578510551957	6,2	5,5	5,5	7,11	7,7	13,5	47,27	16,6	16,6	22,6	50,6	26,2	16,4	26,8	49,15	37,15	2,18	9,5	29,17	22,4	42,16	64,38	58,24	16,6	29,5
NA	NA	POPTR_0002s25490_1	-0.697839183479092	5,3	6,4	9,1	10,8	10,4	17,1	72,2	20,2	22,0	26,2	55,1	27,1	19,1	34,0	61,3	47,5	16,4	9,3	40,6	22,4	46,12	86,16	73,9	22,0	34,0
NA	NA	POPTR_0002s25550_1	-0.884229170515237	8,0	9,1	10,0	17,1	14,0	14,4	62,12	15,7	17,5	21,7	50,6	26,2	18,2	34,0	56,8	42,10	20,0	14,0	43,3	17,9	53,3	85,17	80,2	16,6	22,12
NA	NA	POPTR_0002s25630_1	-0.225117641282058	7,1	9,1	8,2	18,0	12,2	10,8	40,30	16,4	17,5	19,9	39,17	17,11	7,13	25,9	37,27	37,15	10,10	9,5	23,23	17,9	36,20	66,36	49,31	17,5	33,1
NA	NA	POPTR_0002s25640_1	-0.714863952552292	6,2	7,3	8,2	17,1	12,2	10,8	47,27	19,1	17,5	16,12	36,20	17,11	9,11	24,10	40,24	37,15	10,10	9,5	24,22	17,9	34,24	66,36	49,33	17,5	32,2
NA	NA	POPTR_0002s25790_1	-0.965577844774659	8,0	9,1	8,2	16,2	10,4	12,6	52,20	17,5	18,4	22,6	50,6	21,7	14,6	19,15	50,14	41,11	9,9	8,6	44,2	20,6	52,6	82,20	69,13	16,6	29,5
NA	NA	POPTR_0002s25830_1	-1.81983138787154	7,1	9,1	7,3	14,4	10,4	15,3	65,9	18,4	21,1	28,0	50,6	22,6	20,0	30,4	49,15	35,17	19,1	13,1	30,16	21,5	41,17	79,21	68,14	19,1	32,2
NA	NA	POPTR_0002s25920_1	-2.47451843365877	6,2	10,0	9,1	16,2	12,2	17,1	68,6	20,2	19,3	28,0	50,6	27,1	15,5	25,9	59,5	49,3	18,2	14,0	46,0	20,6	44,14	85,17	73,9	18,4	25,9
NA	NA	POPTR_0002s25940_1	0.235620045255542	5,3	3,7	6,4	7,11	5,9	10,8	28,46	11,11	7,15	9,19	32,24	16,12	16,4	20,14	39,25	30,22	7,13	5,9	27,19	18,8	39,19	62,40	32,48	9,13	19,15
NA	NA	POPTR_0002s25950_1	-1.20209059536706	4,4	9,1	4,6	11,7	8,6	11,7	54,20	17,5	19,3	28,0	34,22	13,15	11,9	24,10	30,34	28,24	20,0	11,1	29,17	11,15	25,31	51,51	49,33	12,10	19,15
NA	NA	POPTR_0002s25960_1	-1.20328692420732	4,4	9,1	4,6	11,7	8,6	11,7	54,20	17,5	19,3	28,0	34,22	13,15	11,9	24,10	30,34	28,24	20,0	12,2	29,17	11,15	25,31	51,51	48,32	12,10	19,15
NA	NA	POPTR_0002s25970_1	-0.999891942557681	4,2	9,1	7,3	13,5	11,3	15,3	61,11	8,12	16,4	20,8	39,15	10,10	3,13	13,17	46,16	46,6	11,9	11,3	34,12	15,9	34,24	50,46	46,22	10,12	11,23
NA	NA	POPTR_0002s26040_1	-1.29665897990622	5,3	10,0	9,1	18,0	13,1	14,4	64,10	19,3	19,3	23,5	51,5	26,2	20,0	25,9	53,11	44,8	6,14	11,3	40,6	23,3	55,3	88,14	65,17	20,2	28,6
NA	NA	POPTR_0002s26060_1	-1.39474950777562	5,1	10,0	9,1	18,0	11,3	14,4	58,16	19,3	19,3	23,5	51,5	22,4	17,3	25,9	51,13	44,8	6,14	11,3	40,6	24,2	54,4	87,13	63,17	20,2	28,6
NA	NA	POPTR_0002s26090_1	1.29038311551235	3,5	8,2	10,0	16,2	14,0	15,3	68,6	19,3	19,3	20,8	38,18	23,5	14,6	31,3	46,18	36,16	19,1	7,5	27,19	16,10	47,11	77,25	62,20	19,3	30,4
NA	NA	POPTR_0002s26160_1	-0.301139851280557	8,0	10,0	7,3	17,1	8,6	16,2	61,13	22,0	21,1	26,2	52,4	24,4	12,8	30,4	57,7	46,6	18,2	14,0	44,2	22,4	49,9	99,3	71,11	19,3	34,0
NA	NA	POPTR_0002s03730_1	-0.461409174165997	2,2	8,2	6,4	11,7	6,8	15,3	53,21	18,4	20,2	22,6	34,22	15,9	12,6	21,11	51,11	46,6	19,1	14,0	40,6	20,4	40,18	80,12	67,7	18,4	30,4
NA	NA	POPTR_0002s26270_1	-2.31980781687769	3,3	4,6	3,7	5,13	7,7	10,8	50,24	14,6	14,6	15,13	28,28	12,16	8,8	13,17	40,20	37,15	3,13	8,4	33,13	8,18	17,41	33,65	53,25	8,14	21,13
NA	NA	POPTR_0002s26330_1	0.414825824904572	6,2	9,1	6,4	13,5	14,0	14,4	65,9	17,5	18,4	21,7	51,5	26,2	15,5	20,14	53,11	50,2	11,9	8,6	36,10	25,1	49,7	85,17	61,19	18,4	17,15
NA	NA	POPTR_0002s03770_1	-0.416663357107025	6,2	6,4	8,2	14,4	6,8	15,3	70,4	21,1	21,1	27,1	47,9	25,3	19,1	31,3	60,4	45,7	17,3	11,1	46,0	24,2	46,12	89,13	67,15	22,0	34,0
NA	NA	POPTR_0002s03790_1	-2.68792654637927	6,2	2,8	6,4	11,7	4,10	10,8	36,38	15,7	12,10	21,7	32,24	15,13	8,12	19,15	38,26	32,20	8,12	7,7	41,5	8,18	22,36	34,68	23,59	12,10	26,8
NA	NA	POPTR_0002s03810_1	0.190296605006022	7,1	5,5	5,5	8,10	10,4	12,6	62,12	16,6	17,5	17,11	31,21	13,15	13,7	20,14	40,24	23,29	11,9	11,3	22,24	22,4	40,16	75,27	66,16	15,7	9,25
NA	NA	POPTR_0002s00580_1	3.18863328355554	4,2	4,6	4,6	5,11	5,9	10,8	41,33	10,8	14,8	11,17	15,41	28,0	17,1	25,7	38,24	30,22	8,12	13,1	34,12	22,4	42,16	72,28	61,17	15,7	11,21
NA	NA	POPTR_0002s03990_1	2.07450791057197	7,1	2,8	1,9	3,15	9,5	11,7	36,38	10,12	9,13	15,13	26,30	16,12	12,8	23,11	43,21	40,12	12,8	11,3	38,8	16,10	32,26	53,49	52,30	14,8	20,14
NA	NA	POPTR_0002s04020_1	-0.357606210747746	6,2	5,5	4,6	3,15	8,6	10,8	53,21	11,11	13,9	23,5	43,13	15,13	8,12	10,24	39,23	26,26	8,12	12,2	33,13	16,10	32,26	66,34	49,33	16,6	17,17
NA	NA	POPTR_0002s04080_1	0.389243895338339	7,1	10,0	8,2	18,0	10,2	10,8	54,18	18,4	15,7	16,10	44,10	21,7	17,3	17,17	37,27	26,26	12,8	8,6	33,13	12,14	43,13	83,19	52,30	13,9	28,6
NA	NA	POPTR_0002s04440_1	2.15222411566728	6,2	8,2	9,1	18,0	13,1	16,2	57,17	13,9	19,3	24,4	50,6	25,3	18,2	33,1	60,4	50,2	20,0	10,4	46,0	25,1	57,1	99,3	81,1	22,0	33,1
NA	NA	POPTR_0002s00640_1	1.07724416143038	2,6	4,6	0,10	3,15	3,11	9,9	41,31	9,13	9,13	13,15	29,27	17,11	14,6	27,7	46,18	35,17	7,13	7,5	29,17	18,8	44,14	70,32	54,28	13,9	14,20
NA	NA	POPTR_0002s04620_1	-1.90927513708513	8,0	9,1	10,0	18,0	14,0	18,0	72,2	20,0	22,0	27,1	54,2	26,2	18,0	27,7	55,9	49,3	20,0	10,4	46,0	22,4	52,6	93,9	72,10	21,1	24,10
NA	NA	POPTR_0002s04640_1	-0.448097847393578	7,1	10,0	10,0	18,0	14,0	17,1	72,2	21,1	22,0	24,4	51,5	21,7	14,6	33,1	53,11	47,5	15,5	13,1	44,2	24,2	52,6	99,3	79,3	19,3	22,12
NA	NA	POPTR_0002s04710_1	0.419143737175896	8,0	10,0	10,0	18,0	14,0	17,1	73,1	20,2	22,0	28,0	50,6	27,1	16,4	31,3	60,4	52,0	20,0	7,7	43,3	26,0	57,1	92,10	70,12	20,2	26,8
NA	NA	POPTR_0002s04780_1	0.725824090372277	5,1	8,2	2,8	7,11	6,8	9,9	60,10	11,7	19,3	25,3	51,5	12,6	11,1	27,3	50,10	40,12	19,1	11,3	33,13	18,2	54,4	61,31	46,14	13,7	34,0
NA	NA	POPTR_0002s04900_1	-0.375696935895762	6,2	10,0	9,1	15,3	11,3	15,3	60,14	17,5	16,6	12,16	26,30	19,9	10,10	21,13	33,31	28,24	12,8	5,7	26,20	11,15	35,23	60,42	56,26	16,6	14,20
NA	NA	POPTR_0002s04910_1	1.06570027561783	8,0	7,3	8,2	15,3	12,2	18,0	67,7	14,8	17,5	26,2	55,1	28,0	20,0	34,0	64,0	52,0	19,1	14,0	46,0	24,2	56,0	99,3	79,3	21,1	26,8
NA	NA	POPTR_0002s00720_1	0.786944549653032	6,2	6,4	8,0	14,0	11,1	14,4	57,17	17,1	19,3	21,7	25,23	20,8	10,10	30,4	44,20	33,19	15,5	5,9	34,12	13,13	31,27	48,54	47,33	13,9	27,7
NA	NA	POPTR_0002s05020_1	1.54899498183285	5,1	8,2	6,4	13,5	6,8	13,5	56,16	18,4	20,2	19,9	32,24	23,1	20,0	30,2	45,19	43,9	14,6	14,0	39,7	19,7	41,17	62,36	76,6	18,4	26,8
NA	NA	POPTR_0002s00730_1	0.747447048376824	6,2	7,3	5,5	9,9	7,5	15,3	70,4	17,5	21,1	27,1	49,7	28,0	20,0	30,4	62,2	43,9	18,2	14,0	40,6	25,1	54,4	99,3	81,1	22,0	33,1
NA	NA	POPTR_0002s05130_1	-0.799603560917669	8,0	10,0	10,0	18,0	14,0	18,0	73,1	22,0	22,0	27,1	50,6	28,0	18,0	33,1	64,0	52,0	16,4	12,2	46,0	25,1	56,2	91,11	78,2	19,3	21,13
NA	NA	POPTR_0002s05280_1	-0.818220531101649	2,2	7,3	9,1	14,4	9,5	9,9	44,28	13,7	12,10	14,14	37,19	5,13	8,6	21,11	32,30	15,33	7,13	5,9	27,19	8,18	15,43	35,55	31,31	10,12	27,7
NA	NA	POPTR_0002s05300_1	-1.57708931486995	7,1	5,5	1,9	4,14	4,10	11,7	60,14	17,5	20,2	27,1	47,9	21,7	12,8	24,10	38,26	42,10	17,3	13,1	39,7	22,4	51,7	82,20	59,23	20,2	21,13
NA	NA	POPTR_0002s00780_1	-2.01041853072099	3,5	7,3	4,6	10,6	9,3	13,5	54,20	17,5	15,7	27,1	47,9	20,8	13,7	22,12	48,16	39,13	14,6	7,5	31,15	20,6	40,18	79,23	54,28	17,5	25,9
NA	NA	POPTR_0002s05630_1	0.460092342921429	6,2	6,4	3,3	2,10	6,8	14,2	45,21	14,6	19,3	20,8	46,10	23,5	16,4	34,0	51,13	39,13	18,2	14,0	25,17	20,6	51,7	86,12	66,16	18,4	15,13
NA	NA	POPTR_0002s05900_1	-1.94274967820359	7,1	7,3	10,0	15,3	14,0	11,7	45,29	9,13	15,5	22,6	28,28	13,15	8,10	19,15	37,27	24,28	6,14	8,4	17,29	12,14	20,38	35,63	49,33	13,9	15,19
NA	NA	POPTR_0002s05990_1	0.656185937146278	5,3	8,2	10,0	18,0	13,1	12,6	64,10	12,10	13,9	22,6	42,14	15,13	13,7	26,8	48,16	40,12	13,7	12,2	45,1	23,3	43,13	80,22	64,18	15,7	24,10
NA	NA	POPTR_0002s06000_1	-1.17622826713011	7,1	10,0	10,0	18,0	13,1	17,1	73,1	22,0	20,2	21,1	39,7	26,2	20,0	26,6	53,7	46,4	20,0	7,3	44,2	25,1	50,8	86,10	71,9	12,6	10,20
NA	NA	POPTR_0002s06080_1	-1.39395587677318	8,0	10,0	10,0	18,0	14,0	17,1	67,7	22,0	19,3	27,1	50,6	28,0	17,3	28,6	57,7	49,3	20,0	14,0	46,0	21,5	54,4	88,14	71,11	22,0	34,0
NA	NA	POPTR_0002s06130_1	2.14174692029375	5,3	8,2	10,0	17,1	14,0	13,5	35,39	7,11	11,11	15,13	37,19	21,5	19,1	26,4	48,16	40,12	19,1	12,2	29,17	14,12	33,23	70,30	61,17	14,6	23,11
NA	NA	POPTR_0002s06190_1	-1.62261522791569	8,0	5,5	2,8	10,8	9,5	15,3	64,10	20,2	16,6	27,1	54,2	23,5	17,3	26,8	57,7	50,2	17,3	14,0	43,3	20,6	48,10	86,16	77,5	19,3	31,3
NA	NA	POPTR_0002s06490_1	-1.589517431867	8,0	6,4	7,3	9,9	7,7	16,2	66,8	21,1	20,2	25,3	50,6	25,3	15,5	20,14	55,9	47,5	18,2	13,1	46,0	23,3	47,11	87,15	77,5	20,2	34,0
NA	NA	POPTR_0002s06550_1	-0.0786419327000146	8,0	6,4	5,5	5,13	5,9	13,5	48,26	16,6	13,9	23,5	45,11	25,3	20,0	28,6	57,7	44,8	18,2	11,1	39,7	23,3	50,8	87,15	72,10	16,6	34,0
NA	NA	POPTR_0002s06580_1	0.724774560573233	8,0	8,2	9,1	16,2	13,1	15,3	69,5	20,2	22,0	25,3	42,14	20,8	15,5	16,18	47,17	44,8	18,2	13,1	42,4	24,2	49,9	82,20	73,9	19,3	26,8
NA	NA	POPTR_0002s06640_1	-0.781231501348528	6,2	8,2	5,5	15,3	11,3	17,1	61,13	22,0	19,3	25,3	52,4	27,1	17,3	31,3	60,4	48,4	18,2	10,4	38,8	25,1	53,5	95,7	80,2	21,1	24,10
NA	NA	POPTR_0002s06680_1	-1.4636815483524	7,1	5,5	4,6	7,11	8,6	13,5	50,24	21,1	18,4	23,5	43,13	20,8	10,10	21,13	37,25	32,20	16,4	2,12	33,13	20,6	41,17	57,45	56,26	18,4	30,4
NA	NA	POPTR_0002s06710_1	-1.18092846536916	8,0	9,1	10,0	18,0	14,0	15,3	64,8	20,0	21,1	26,2	50,6	20,8	17,3	26,8	57,5	41,11	20,0	9,5	40,6	22,4	52,6	77,25	76,4	21,1	34,0
NA	NA	POPTR_0002s06880_1	4.08241947054683	5,3	8,2	10,0	18,0	13,1	15,3	67,7	19,3	18,4	21,7	43,13	25,3	19,1	31,3	62,2	51,1	20,0	12,0	46,0	24,2	58,0	96,6	81,1	21,1	31,3
NA	NA	POPTR_0002s07000_1	-0.538053594324873	8,0	9,1	8,2	10,8	12,2	14,4	56,18	14,8	13,9	19,9	37,19	24,4	12,8	13,21	46,18	13,39	8,12	9,5	16,30	22,4	37,21	67,35	50,32	18,4	28,6
NA	NA	POPTR_0002s00280_1	-2.09630144082849	7,1	10,0	10,0	18,0	13,1	16,2	63,11	18,4	21,1	25,3	52,4	25,3	16,4	23,11	44,20	49,3	17,3	10,4	28,18	20,6	40,18	75,27	57,25	21,1	34,0
NA	NA	POPTR_0002s00980_1	-0.653977895960326	7,1	10,0	10,0	18,0	13,1	17,1	62,12	20,2	21,1	21,7	41,15	19,9	16,4	16,18	46,18	38,14	8,12	12,2	43,3	16,10	44,14	86,14	64,18	19,3	30,4
NA	NA	POPTR_0002s01000_1	-2.01965905711315	7,1	8,2	10,0	18,0	11,3	15,3	43,31	10,12	11,11	18,10	37,19	16,12	6,14	25,9	29,35	23,29	13,7	2,10	11,35	13,13	33,25	46,56	41,41	8,14	7,27
NA	NA	POPTR_0002s07170_1	1.47807468337824	2,6	5,5	9,1	18,0	14,0	13,5	66,8	18,4	17,5	22,6	46,10	24,4	19,1	31,3	54,10	49,3	17,3	12,2	33,13	23,3	50,8	79,23	69,13	19,3	34,0
NA	NA	POPTR_0002s07280_1	-0.0711804605853961	6,2	8,2	10,0	17,1	13,1	14,4	51,23	15,7	14,8	17,11	33,23	9,19	7,13	12,22	35,29	22,30	9,11	8,6	24,22	19,7	29,29	51,51	36,46	14,8	20,14
NA	NA	POPTR_0002s07510_1	-1.10942226454636	8,0	10,0	10,0	17,1	14,0	16,2	65,9	22,0	20,2	27,1	53,3	19,9	17,3	25,9	59,5	46,6	13,7	10,4	45,1	25,1	48,10	91,11	77,5	22,0	34,0
NA	NA	POPTR_0002s07550_1	1.48062180270661	7,1	5,3	8,2	16,0	13,1	17,1	53,21	6,14	13,9	23,3	34,16	20,8	8,10	33,1	58,6	34,18	15,5	14,0	40,6	19,7	53,5	79,21	65,17	14,6	18,16
NA	NA	POPTR_0002s07640_1	0.215682693230381	8,0	10,0	10,0	18,0	14,0	15,3	66,8	22,0	20,2	27,1	55,1	28,0	20,0	31,3	64,0	52,0	16,4	14,0	46,0	26,0	57,1	86,16	82,0	21,1	30,4
NA	NA	POPTR_0002s07730_1	-2.17311823494156	6,2	9,1	8,2	17,1	10,4	13,5	65,9	19,3	18,4	23,5	50,6	25,3	19,1	22,12	52,12	47,5	20,0	11,3	43,3	20,6	47,11	75,27	69,13	20,2	33,1
NA	NA	POPTR_0002s07760_1	-0.459043274174189	6,0	6,4	5,5	12,2	9,5	17,1	68,2	16,4	20,2	20,6	37,17	14,6	13,3	23,3	54,6	40,12	12,8	14,0	39,7	20,4	51,7	86,12	52,14	20,2	23,11
NA	NA	POPTR_0002s07880_1	-0.17653932494218	7,1	5,5	8,2	15,3	14,0	18,0	72,2	20,2	22,0	21,7	51,5	27,1	16,4	33,1	63,1	51,1	20,0	14,0	41,5	26,0	50,8	92,10	78,4	20,0	32,2
NA	NA	POPTR_0002s07920_1	0.942776497520253	7,1	3,7	9,1	16,2	13,1	17,1	71,3	18,4	16,6	18,10	45,11	23,5	16,4	32,2	50,14	39,13	10,10	9,5	34,12	22,4	52,6	80,22	71,11	20,2	29,5
NA	NA	POPTR_0002s08240_1	-1.3607547234037	8,0	10,0	10,0	18,0	14,0	18,0	73,1	22,0	21,1	28,0	54,2	28,0	17,3	30,4	58,6	47,5	20,0	13,1	32,14	26,0	53,5	91,11	74,8	20,0	33,1
NA	NA	POPTR_0002s08300_1	0.0165008200128592	8,0	10,0	10,0	18,0	14,0	16,2	66,8	22,0	22,0	25,3	53,3	25,3	17,3	34,0	63,1	41,11	17,3	14,0	46,0	21,5	53,3	91,11	81,1	17,5	34,0
NA	NA	POPTR_0002s08330_1	2.40514931223551	3,5	1,9	2,8	1,17	6,8	8,10	25,49	10,12	8,14	9,19	29,27	13,13	7,13	25,9	36,28	33,19	7,13	10,2	42,4	14,12	37,21	60,42	51,29	13,9	20,14
NA	NA	POPTR_0002s08490_1	-2.35490980386067	8,0	8,2	9,1	18,0	14,0	10,8	49,25	17,5	11,11	20,8	33,23	20,8	10,10	24,10	43,21	35,17	11,9	8,6	25,21	14,12	29,29	65,35	40,42	13,9	15,19
NA	NA	POPTR_0002s08520_1	0.272641955470463	6,2	8,2	10,0	17,1	10,4	14,4	50,24	17,5	13,9	24,4	50,6	22,6	16,4	30,4	56,8	50,2	19,1	13,1	44,2	26,0	50,8	98,4	74,8	19,3	33,1
NA	NA	POPTR_0002s08610_1	0.489181884532363	8,0	8,2	10,0	18,0	13,1	12,6	61,9	16,2	16,4	25,3	48,4	23,1	16,4	30,0	45,15	38,6	14,4	10,2	35,9	22,2	37,17	75,21	47,29	17,1	30,0
NA	NA	POPTR_0002s08710_1	0.923876486131516	2,6	2,8	3,7	10,8	3,11	15,3	57,17	16,6	16,6	21,7	44,12	22,6	15,5	28,6	59,5	36,16	18,2	10,2	27,19	25,1	46,12	81,21	71,11	20,2	26,8
NA	NA	POPTR_0002s08750_1	0.636321144323715	4,4	4,6	2,8	13,5	7,7	11,7	39,35	11,11	20,2	17,11	35,21	19,9	15,5	26,8	37,27	41,11	12,8	6,8	29,17	17,9	33,25	88,14	61,21	8,12	19,15
NA	NA	POPTR_0002s08780_1	-1.89956982507109	5,3	5,1	3,7	9,9	6,8	11,7	57,17	18,4	17,5	13,15	43,13	17,11	9,11	15,19	45,19	32,20	13,7	8,6	30,16	14,12	29,29	55,47	61,21	17,5	30,4
NA	NA	POPTR_0002s09100_1	0.723278158962481	7,1	10,0	7,3	14,4	13,1	16,2	56,18	17,5	14,8	19,9	41,15	26,2	17,3	34,0	54,10	41,11	18,2	8,6	37,9	22,4	46,12	94,8	65,17	21,1	31,3
NA	NA	POPTR_0002s09130_1	-0.971157528883406	3,5	5,5	6,4	14,4	10,4	12,6	62,12	15,7	19,3	19,9	40,16	14,14	13,7	23,11	48,16	46,6	20,0	14,0	37,9	18,8	43,15	70,32	67,15	10,12	18,16
NA	NA	POPTR_0002s09140_1	1.28485851132656	3,5	3,7	1,9	2,14	0,12	5,13	16,54	15,5	5,17	4,24	23,31	21,5	18,2	17,15	33,27	18,30	8,12	6,6	29,17	21,5	31,21	65,29	57,19	13,9	20,14
NA	NA	POPTR_0002s09230_1	-0.751050623015891	8,0	10,0	10,0	18,0	14,0	18,0	73,1	21,1	21,1	27,1	54,2	24,4	18,2	32,2	55,9	45,7	11,9	14,0	35,11	26,0	55,3	98,4	69,13	21,1	34,0
NA	NA	POPTR_0002s09300_1	0.354322356706202	4,4	5,5	9,1	15,3	11,3	5,13	28,46	13,9	18,4	18,10	32,24	17,11	14,6	19,15	41,23	32,20	16,4	11,3	26,20	21,5	44,14	76,26	60,20	13,9	30,4
NA	NA	POPTR_0002s09340_1	-0.242258680454857	4,4	9,1	8,2	16,2	13,1	16,2	55,15	17,5	14,8	22,6	34,22	10,16	12,6	15,19	32,32	40,10	15,5	12,2	29,17	19,7	33,23	58,44	52,28	15,7	23,11
NA	NA	POPTR_0002s09370_1	-0.0332242397649912	6,2	7,3	6,4	12,6	12,2	17,1	56,18	16,6	19,3	21,7	44,12	28,0	16,4	26,8	55,9	44,8	17,3	5,9	29,17	13,13	34,22	67,35	57,25	20,2	33,1
NA	NA	POPTR_0002s09400_1	1.712840803123	7,1	8,2	8,2	11,7	13,1	10,8	55,19	15,7	16,6	18,10	38,18	23,5	16,4	25,9	50,12	43,9	15,5	13,1	36,10	25,1	51,5	73,29	67,15	15,7	11,21
NA	NA	POPTR_0002s09590_1	0.491114552943333	6,2	10,0	8,2	15,3	9,5	15,3	51,23	11,11	9,13	21,7	34,22	15,13	16,4	25,9	38,26	37,15	10,10	10,4	38,8	18,8	35,23	73,29	58,22	15,7	15,17
NA	NA	POPTR_0002s09720_1	1.50308939032423	4,4	7,3	8,2	15,3	13,1	18,0	67,7	21,1	19,3	18,10	36,20	25,3	19,1	30,4	55,9	48,4	16,4	14,0	36,10	25,1	45,13	87,15	68,14	14,8	24,10
NA	NA	POPTR_0002s09730_1	-1.33079282871636	8,0	9,1	10,0	18,0	14,0	17,1	69,5	22,0	21,1	26,2	54,2	28,0	12,8	29,5	62,2	49,3	20,0	13,1	45,1	21,5	50,8	91,11	80,2	21,1	34,0
NA	NA	POPTR_0002s09780_1	0.0653944081449371	5,1	5,5	9,1	17,1	10,2	7,9	35,25	11,7	6,12	26,2	42,14	24,4	8,12	25,9	49,9	32,16	13,5	6,6	20,24	13,13	42,16	65,35	48,28	21,1	23,11
NA	NA	POPTR_0002s09820_1	-2.68255910202889	8,0	6,4	9,1	17,1	13,1	11,7	61,13	20,2	13,9	22,6	36,20	18,10	9,11	19,15	41,23	28,24	10,10	5,9	29,17	13,13	36,22	58,44	42,40	18,4	17,17
NA	NA	POPTR_0002s09880_1	-1.29649066443115	3,5	6,4	1,9	5,13	5,9	12,6	59,15	15,7	14,8	25,3	43,13	13,15	8,12	23,11	44,20	40,12	15,5	13,1	30,16	16,10	37,21	70,32	54,28	16,6	23,11
NA	NA	POPTR_0002s09920_1	-1.5512894584538	7,1	6,4	5,5	18,0	8,6	17,1	58,16	21,1	19,3	26,2	51,5	13,15	18,2	22,12	45,19	42,10	17,3	12,2	28,18	21,5	49,9	84,18	55,27	17,5	31,3
NA	NA	POPTR_0002s09950_1	2.4971288750141	5,3	7,3	4,6	9,9	7,7	18,0	68,6	20,2	18,4	21,7	33,23	24,4	15,5	28,6	58,6	50,2	20,0	12,2	31,15	23,3	52,6	91,11	71,11	21,1	28,6
NA	NA	POPTR_0002s10000_1	-0.996579790133585	8,0	10,0	10,0	18,0	14,0	16,2	73,1	21,1	21,1	25,3	49,7	26,2	18,2	31,3	60,4	48,4	20,0	11,1	46,0	25,1	56,2	98,4	76,6	19,3	15,19
NA	NA	POPTR_0002s10080_1	-0.436296079356474	8,0	10,0	4,6	15,3	11,3	18,0	74,0	22,0	22,0	25,3	56,0	23,5	19,1	28,6	55,9	47,5	20,0	14,0	46,0	23,3	52,6	89,13	78,4	20,2	31,3
NA	NA	POPTR_0002s01390_1	-0.934691495771757	6,2	6,4	10,0	15,3	13,1	14,4	46,28	16,6	19,3	17,11	21,33	18,10	9,11	26,4	41,17	28,24	13,7	8,4	32,12	9,15	29,27	54,48	33,47	12,10	14,20
NA	NA	POPTR_0002s10150_1	0.688503504458788	2,6	6,4	8,0	8,10	10,4	10,8	49,25	5,13	10,12	10,18	36,20	13,9	13,5	19,15	42,22	27,25	2,18	7,7	28,18	14,10	31,27	70,30	49,33	11,11	28,4
NA	NA	POPTR_0002s10170_1	-1.79862581661115	8,0	8,2	5,5	13,5	6,8	13,5	62,12	19,1	20,2	26,2	53,3	13,13	13,3	33,1	59,3	43,9	20,0	10,4	38,8	18,6	45,11	72,30	73,9	19,3	23,11
NA	NA	POPTR_0002s10220_1	-0.502430279434839	2,2	8,2	4,6	5,7	8,6	10,8	50,18	19,3	13,7	17,11	31,25	27,1	20,0	19,11	31,31	25,21	4,16	9,5	33,13	19,3	22,30	63,27	56,24	10,10	21,13
NA	NA	POPTR_0002s10400_1	0.633079990120256	0,6	6,4	3,5	15,3	13,1	10,8	44,28	14,8	12,10	15,13	35,21	14,14	13,5	16,14	42,18	26,22	10,10	10,2	25,21	19,5	24,32	50,52	40,38	11,9	22,12
NA	NA	POPTR_0002s10410_1	-1.29421285601665	5,3	7,3	9,1	18,0	12,0	13,3	64,6	17,5	21,1	19,9	42,10	19,9	16,2	21,9	44,14	36,16	14,4	10,2	31,15	21,3	27,31	79,21	66,14	17,5	30,2
NA	NA	POPTR_0002s10460_1	0.214811787855679	3,5	4,6	3,7	7,11	7,7	15,3	53,21	15,7	14,8	20,8	33,23	15,13	14,6	19,15	47,17	41,11	13,7	11,3	35,11	18,8	44,12	71,31	65,17	14,8	14,20
NA	NA	POPTR_0002s10480_1	0.139692929678699	7,1	7,3	10,0	15,3	9,5	10,8	54,20	18,4	18,4	25,3	40,16	23,5	18,2	22,12	41,23	36,16	19,1	13,1	45,1	21,5	52,6	87,15	64,18	19,3	23,11
NA	NA	POPTR_0002s10540_1	-0.261131687022677	7,1	10,0	8,2	12,6	12,2	17,1	48,26	18,4	14,8	20,8	39,17	22,6	12,8	24,10	41,23	35,17	17,3	7,5	34,12	18,8	53,5	49,53	42,40	14,8	21,13
NA	NA	POPTR_0002s10580_1	-0.545072489814998	8,0	5,5	5,5	10,8	5,9	8,10	53,21	18,4	17,5	23,5	46,10	21,5	17,3	26,8	48,16	46,6	16,4	8,6	31,15	19,7	39,19	86,14	65,17	21,1	31,3
NA	NA	POPTR_0002s01460_1	-1.56679798885808	5,3	8,2	2,8	7,11	5,9	12,6	61,13	21,1	22,0	25,3	43,13	22,6	16,4	31,3	53,11	38,14	17,3	9,5	27,19	23,3	47,9	83,19	68,14	16,6	22,12
NA	NA	POPTR_0002s01480_1	-0.437507325342018	8,0	10,0	10,0	18,0	14,0	18,0	71,3	22,0	22,0	27,1	50,6	27,1	20,0	33,1	62,2	50,2	17,3	13,1	46,0	25,1	55,3	90,12	78,4	16,6	15,19
NA	NA	POPTR_0002s10880_1	-0.849051889038556	3,5	5,5	6,4	8,10	6,8	6,12	39,35	11,11	12,10	22,6	37,19	18,10	11,9	29,5	42,22	34,18	20,0	12,2	40,6	14,12	41,15	83,19	62,18	15,7	15,19
NA	NA	POPTR_0002s10910_1	-1.40006941770422	8,0	8,2	9,1	17,1	8,6	16,2	71,3	20,2	20,2	25,3	55,1	25,3	17,3	28,6	57,7	51,1	20,0	12,0	40,6	24,2	55,3	87,15	81,1	18,4	19,15
NA	NA	POPTR_0002s10990_1	0.952512233201951	7,1	5,5	7,3	14,4	10,4	10,8	39,35	16,6	8,14	21,7	27,29	19,9	11,9	24,10	35,29	16,36	13,7	7,7	36,10	14,12	39,19	66,36	42,40	16,6	33,1
NA	NA	POPTR_0002s01510_1	-0.49514206795621	2,6	6,4	7,3	16,2	10,4	15,3	47,27	13,9	15,7	20,8	38,18	12,16	13,7	15,19	34,30	32,20	9,11	5,7	31,15	12,14	32,26	66,36	50,32	8,14	10,24
NA	NA	POPTR_0002s11080_1	-2.17660028497725	5,1	7,3	10,0	16,2	14,0	13,5	58,16	17,5	16,6	20,8	39,17	16,12	18,2	21,13	46,18	25,27	13,7	4,10	16,30	12,14	37,21	59,43	58,24	18,4	27,7
NA	NA	POPTR_0002s11100_1	-2.34795666477084	6,2	4,6	9,1	17,1	10,4	13,5	50,24	15,7	8,14	21,7	41,15	19,9	10,10	16,18	36,28	33,19	17,3	6,8	18,28	14,12	35,23	69,33	60,22	12,10	20,14
NA	NA	POPTR_0002s11250_1	2.58177147334957	1,7	5,5	0,10	2,16	1,13	11,7	36,38	16,6	16,6	10,18	25,31	14,14	5,15	21,13	33,31	22,30	17,3	8,6	41,5	16,10	42,16	64,38	39,43	12,10	30,4
NA	NA	POPTR_0002s11320_1	3.44519457528719	4,4	5,5	2,8	13,5	8,6	10,8	31,41	4,18	6,16	13,15	29,27	17,11	14,6	31,3	35,27	35,17	8,12	6,6	37,9	15,11	37,17	64,38	54,28	14,8	24,6
NA	NA	POPTR_0002s11380_1	-0.0340188143107752	7,1	8,2	9,1	18,0	13,1	16,2	58,16	15,7	7,15	22,6	48,8	19,9	16,4	30,4	54,10	42,10	20,0	7,7	42,4	21,5	45,13	88,14	72,10	16,6	28,6
NA	NA	POPTR_0002s01570_1	-0.854199775310144	8,0	10,0	10,0	18,0	14,0	18,0	74,0	22,0	22,0	27,1	51,5	28,0	19,1	32,2	59,5	46,6	17,3	11,1	45,1	22,4	52,6	91,11	80,2	22,0	29,5
NA	NA	POPTR_0002s11390_1	0.197183701600507	7,1	10,0	7,3	15,3	11,3	16,2	62,12	20,2	21,1	17,11	51,5	23,5	16,4	26,8	51,13	46,6	6,14	12,2	36,10	16,10	43,15	78,24	69,13	21,1	34,0
NA	NA	POPTR_0002s11400_1	1.53130066576441	6,2	4,4	10,0	12,6	12,0	9,9	40,34	14,6	18,4	13,13	33,21	18,8	15,5	6,26	44,18	36,14	6,12	7,5	36,6	14,6	26,20	49,43	43,31	14,8	17,15
NA	NA	POPTR_0002s11410_1	-1.56123764433252	1,7	4,4	5,5	10,8	4,10	14,4	60,12	19,3	22,0	21,7	47,9	24,0	13,3	30,2	55,7	46,6	19,1	11,1	29,17	22,2	55,3	81,9	48,22	19,3	30,4
NA	NA	POPTR_0002s11440_1	1.28825993445592	7,1	8,2	7,3	15,3	11,3	18,0	69,5	17,5	22,0	24,4	51,5	25,3	18,2	32,2	61,3	50,2	10,10	14,0	41,5	18,8	54,4	98,4	75,5	18,4	32,0
NA	NA	POPTR_0002s11520_1	2.27344288715613	2,6	4,6	6,4	6,12	10,4	10,8	47,27	10,12	8,12	22,6	34,22	21,7	13,7	21,13	36,26	47,5	9,11	12,2	27,19	21,3	42,16	74,28	65,13	15,7	26,8
NA	NA	POPTR_0002s11540_1	-1.32715438230204	8,0	10,0	10,0	18,0	14,0	18,0	73,1	22,0	22,0	25,3	56,0	28,0	20,0	32,2	61,3	47,5	20,0	11,3	41,5	20,6	54,4	92,10	71,11	17,5	32,2
NA	NA	POPTR_0002s11550_1	-1.31343850616665	8,0	10,0	10,0	18,0	14,0	16,2	68,6	22,0	21,1	24,4	50,6	23,5	19,1	30,4	57,7	42,10	19,1	11,3	41,5	25,1	47,11	89,13	70,12	22,0	34,0
NA	NA	POPTR_0002s11590_1	-0.270330007378296	8,0	8,0	9,1	12,0	8,0	11,7	61,11	15,3	13,9	20,6	42,14	13,5	18,0	24,8	59,3	48,4	14,4	11,1	34,12	18,6	44,12	74,14	61,9	17,5	19,15
NA	NA	POPTR_0002s11680_1	2.0942894716135	6,2	6,4	6,4	12,6	8,6	11,7	51,23	14,8	17,5	20,8	46,10	25,3	14,6	28,6	54,10	44,8	13,7	9,3	42,4	25,1	51,7	82,20	66,16	14,6	32,2
NA	NA	POPTR_0002s11880_1	-0.553970770803712	7,1	8,2	9,1	18,0	14,0	18,0	63,11	19,1	18,4	23,5	43,13	16,12	18,2	22,12	52,12	42,10	13,7	14,0	38,8	22,4	50,8	84,18	54,28	21,1	21,13
NA	NA	POPTR_0002s11930_1	1.55704894557906	3,5	7,3	9,1	12,6	12,2	15,3	61,13	20,2	19,3	21,7	44,12	21,7	16,4	27,7	49,15	49,3	17,3	12,2	44,2	20,6	51,5	85,17	78,4	17,5	29,5
NA	NA	POPTR_0002s12020_1	-1.04549482572789	5,3	5,5	5,5	16,2	5,9	14,4	41,33	18,4	16,6	18,10	29,27	19,9	6,14	14,20	32,32	28,24	15,5	3,11	22,24	17,9	28,30	45,57	30,52	9,13	13,21
NA	NA	POPTR_0002s12030_1	-0.943426236779132	7,1	10,0	7,3	10,8	13,1	18,0	73,1	21,1	21,1	28,0	52,4	27,1	19,1	34,0	60,4	50,2	14,6	14,0	43,3	26,0	48,10	91,11	71,11	22,0	34,0
NA	NA	POPTR_0002s12050_1	2.86747948532798	2,6	4,6	9,1	11,7	10,4	10,8	40,34	9,13	14,8	15,13	38,18	16,12	17,3	30,4	51,13	44,8	16,4	14,0	39,7	20,6	45,13	77,25	68,14	11,9	27,7
NA	NA	POPTR_0002s12300_1	0.892807890423295	5,3	9,1	8,2	14,4	11,3	13,5	69,3	18,4	22,0	28,0	51,5	24,4	19,1	34,0	56,8	42,10	11,9	12,2	37,9	20,4	49,9	94,8	67,13	20,0	33,1
NA	NA	POPTR_0002s12350_1	0.778375858769676	5,3	8,2	6,4	13,5	10,4	10,8	42,32	14,8	12,10	20,8	36,20	16,12	16,4	25,9	40,24	29,23	4,16	6,6	38,8	11,15	33,25	72,30	54,28	9,13	23,11
NA	NA	POPTR_0002s12500_1	-1.45075874959538	8,0	10,0	10,0	18,0	11,3	13,5	49,25	17,5	15,7	20,8	39,17	17,11	10,10	21,13	42,22	41,11	13,7	10,4	43,3	15,11	28,28	54,48	49,31	12,10	8,26
NA	NA	POPTR_0002s12560_1	-0.172477313023194	8,0	9,1	10,0	18,0	13,1	18,0	74,0	22,0	22,0	28,0	48,8	26,0	15,1	34,0	59,3	45,7	15,5	12,0	46,0	25,1	52,6	85,9	75,1	22,0	26,8
NA	NA	POPTR_0002s01760_1	1.67129808293699	3,5	8,2	3,7	4,14	6,8	9,9	27,47	9,13	8,14	16,12	29,27	16,12	7,13	16,18	45,19	28,24	6,14	8,6	12,34	12,12	38,20	70,32	46,36	11,11	25,9
NA	NA	POPTR_0002s12620_1	2.01267832651182	7,1	7,3	10,0	13,5	10,4	16,2	52,22	14,8	21,1	22,6	43,13	25,3	18,2	28,6	61,3	44,8	13,7	14,0	45,1	22,4	49,7	89,13	75,7	16,6	31,3
NA	NA	POPTR_0002s12740_1	-0.636139462023119	3,5	8,2	9,1	18,0	14,0	12,6	53,21	18,4	13,9	19,9	32,24	15,13	12,8	27,7	31,33	37,15	19,1	10,4	16,30	17,9	35,23	62,40	54,28	8,14	18,16
NA	NA	POPTR_0002s12850_1	3.20407430183546	8,0	9,1	8,2	16,2	12,2	14,4	56,18	13,9	20,2	20,8	46,10	24,4	20,0	34,0	63,1	51,1	19,1	13,1	43,3	24,2	56,2	94,8	77,5	21,1	34,0
NA	NA	POPTR_0002s12930_1	2.88506310889097	7,1	8,2	7,3	16,2	11,3	15,3	59,15	15,7	17,5	23,5	42,14	23,5	16,4	29,5	51,13	51,1	20,0	11,3	46,0	25,1	55,3	98,4	77,5	21,1	30,4
NA	NA	POPTR_0002s00360_1	3.22418193435127	3,5	2,8	4,6	8,10	8,6	14,4	52,22	12,10	13,9	12,16	21,35	17,11	11,9	28,6	47,17	32,20	9,11	8,6	31,15	15,11	40,16	59,43	66,16	12,10	29,5
NA	NA	POPTR_0002s01800_1	0.677268145741396	2,4	5,5	1,9	2,14	6,8	8,10	50,24	16,6	14,8	18,10	31,25	22,6	12,8	25,9	42,20	39,13	18,2	10,2	29,17	17,9	39,19	61,41	62,20	17,5	26,8
NA	NA	POPTR_0002s13110_1	0.832060342435714	3,5	6,4	8,2	11,7	13,1	13,5	66,8	15,7	19,3	15,13	32,24	21,7	9,11	23,11	39,25	26,26	15,5	7,7	34,12	14,12	37,21	57,45	63,19	15,7	29,5
NA	NA	POPTR_0002s13160_1	0.562406084760097	6,2	9,1	8,2	16,2	13,1	15,3	71,3	17,5	18,4	21,7	39,17	25,3	10,10	20,14	41,23	34,18	15,5	6,8	42,4	15,11	40,18	69,33	64,16	18,4	31,3
NA	NA	POPTR_0002s13400_1	-1.45254003609563	7,1	4,6	6,4	12,6	10,4	14,4	59,15	17,5	17,5	19,9	35,21	11,17	9,11	13,21	23,41	26,26	7,13	10,4	30,16	18,8	30,26	63,39	46,36	15,7	25,9
NA	NA	POPTR_0002s13460_1	1.44131689935027	4,4	8,2	8,2	16,2	14,0	17,1	72,2	20,2	20,2	25,3	46,10	28,0	19,1	34,0	63,1	52,0	18,2	13,1	44,2	25,1	58,0	99,3	76,6	16,6	27,7
NA	NA	POPTR_0020s00210_1	2.09162791393247	6,2	10,0	10,0	18,0	14,0	14,4	51,23	11,11	11,11	28,0	51,5	23,5	19,1	27,7	56,8	49,3	17,3	14,0	30,16	25,1	53,5	99,3	69,13	21,1	34,0
NA	NA	POPTR_0020s00280_1	-0.645638202273907	8,0	7,3	4,6	12,6	10,4	17,1	71,3	19,3	19,3	22,6	38,18	21,7	9,11	21,13	47,17	31,21	5,15	9,5	39,7	13,13	34,22	63,39	60,22	20,2	31,3
NA	NA	POPTR_0020s00370_1	-1.67997560209527	7,1	8,2	10,0	18,0	13,1	13,5	62,12	19,3	22,0	22,6	53,3	22,6	17,3	27,5	51,13	30,20	20,0	10,4	31,15	22,4	47,11	69,33	69,9	14,6	29,5
NA	NA	POPTR_0021s00380_1	-1.24119221284288	8,0	10,0	10,0	18,0	14,0	17,1	68,6	22,0	22,0	24,4	51,5	25,3	16,4	28,6	61,3	44,8	20,0	12,2	46,0	23,3	51,7	90,12	82,0	20,2	32,2
NA	NA	POPTR_0021s00590_1	3.18604469296377	3,5	7,3	5,5	11,7	10,4	14,4	66,8	17,5	21,1	18,10	40,16	25,3	18,2	34,0	62,2	52,0	20,0	13,1	44,2	21,5	49,9	96,6	78,4	21,1	25,9
NA	NA	POPTR_0021s00780_1	0.67552389464197	4,4	2,8	3,7	7,9	5,9	14,4	54,20	19,3	18,4	16,12	36,20	21,7	15,5	31,3	51,13	45,7	17,3	11,3	44,2	21,5	39,17	70,32	67,15	15,7	22,12
NA	NA	POPTR_0021s00880_1	-0.13380035892961	3,5	5,5	6,4	15,3	9,5	14,4	51,23	14,8	19,3	21,7	36,20	27,1	17,3	28,6	53,11	48,4	14,6	12,2	32,14	22,4	47,11	89,13	71,11	14,8	19,15
NA	NA	POPTR_0021s00290_1	2.21005265590453	5,3	4,6	3,7	12,6	7,7	16,2	61,13	16,6	21,1	27,1	39,17	25,3	20,0	30,4	60,4	43,9	20,0	12,2	46,0	23,3	53,5	96,6	76,6	17,5	33,1
NA	NA	POPTR_0022s00320_1	0.613176312659354	5,3	5,5	1,9	4,14	3,11	10,8	53,21	20,2	18,4	21,7	40,16	23,5	13,7	25,9	49,15	50,2	11,9	14,0	35,11	20,6	47,11	68,32	67,15	15,5	29,5
NA	NA	POPTR_0022s00350_1	3.46516942563892	5,3	9,1	10,0	16,2	14,0	17,1	69,5	20,2	20,2	21,7	39,17	28,0	19,1	33,1	60,4	46,6	15,5	11,1	46,0	26,0	56,2	97,5	75,5	21,1	28,6
NA	NA	POPTR_0025s00410_1	0.183577782874606	2,6	7,3	4,6	4,14	5,9	6,12	26,48	12,10	14,8	16,12	40,16	13,15	11,9	25,9	47,17	36,16	18,2	7,7	18,28	20,6	38,18	72,30	53,27	15,7	28,6
NA	NA	POPTR_0025s00560_1	-0.0888838844513798	8,0	8,2	7,3	13,5	11,3	17,1	62,12	15,7	20,2	22,6	49,7	24,4	18,2	26,8	47,17	33,19	9,11	11,3	34,12	23,3	43,13	87,15	56,26	21,1	28,6
NA	NA	POPTR_0025s00750_1	-1.30910098243648	6,2	9,1	10,0	16,2	12,2	12,6	50,24	14,8	11,11	20,8	32,20	16,12	10,10	23,11	26,38	28,24	7,13	9,5	33,13	16,10	37,21	49,51	25,57	10,12	19,15
NA	NA	POPTR_0025s00760_1	2.34473364518985	6,2	5,5	9,1	14,4	12,2	14,4	63,11	17,5	19,3	13,15	46,10	27,1	19,1	33,1	55,9	50,2	20,0	13,1	46,0	24,2	55,3	96,6	80,2	17,5	31,3
NA	NA	POPTR_0026s00240_1	-0.0779999660265212	8,0	10,0	10,0	18,0	14,0	17,1	56,18	14,8	19,3	22,6	53,3	23,5	20,0	29,5	56,8	45,7	20,0	13,1	29,17	24,2	52,6	77,25	63,19	15,7	28,6
NA	NA	POPTR_0027s00370_1	-2.85447311708186	4,4	8,2	6,4	9,7	10,2	14,4	55,17	18,2	10,8	22,6	42,14	20,8	15,5	15,13	37,23	23,19	10,10	8,6	17,11	12,10	36,20	82,20	53,25	16,6	24,10
NA	NA	POPTR_0027s00430_1	0.166606052259449	7,1	8,2	6,2	14,4	10,4	14,4	52,14	17,3	14,6	18,8	46,10	18,4	19,1	25,7	43,19	38,12	14,6	12,2	41,5	18,4	42,16	70,28	65,11	19,3	23,5
NA	NA	POPTR_0027s00240_1	-3.28416837565696	4,4	4,2	7,3	12,6	8,6	11,7	49,21	13,5	13,9	16,10	38,14	16,12	10,6	22,12	37,25	31,19	14,6	6,6	23,23	13,11	35,23	54,36	47,35	15,7	22,12
NA	NA	POPTR_0274s00200_1	-1.43697558652632	6,2	6,4	3,7	7,11	6,8	6,12	41,33	13,9	9,13	19,9	37,19	16,12	14,6	11,23	42,22	28,24	13,7	8,6	19,27	13,13	41,17	71,31	50,32	14,8	17,17
NA	NA	POPTR_0003s08600_1	0.793913041682982	6,2	9,1	8,2	14,4	11,3	16,2	64,10	21,1	18,2	24,4	49,7	22,4	16,4	27,5	51,11	41,11	8,10	7,7	40,6	15,11	46,10	80,20	64,18	18,2	30,0
NA	NA	POPTR_0003s08740_1	0.227778161139153	7,1	8,2	7,3	13,5	11,3	16,2	63,11	19,3	20,2	24,4	54,2	28,0	19,1	29,5	63,1	52,0	20,0	14,0	43,3	23,3	57,1	98,4	77,5	19,3	29,5
NA	NA	POPTR_0003s08890_1	1.13087851920137	2,6	2,8	5,5	6,12	9,5	9,9	38,36	5,15	6,16	11,17	36,20	20,6	10,10	19,15	49,15	35,17	16,4	6,8	28,18	16,10	31,27	65,35	52,28	13,9	4,30
NA	NA	POPTR_0003s09090_1	1.19446719821481	7,1	7,3	10,0	15,3	12,2	17,1	69,5	17,5	20,2	24,4	49,7	27,1	20,0	29,5	64,0	51,1	20,0	14,0	46,0	26,0	56,2	90,12	81,1	15,5	29,5
NA	NA	POPTR_0003s09410_1	0.0995860726088184	8,0	10,0	7,3	15,3	8,6	13,5	60,14	19,3	20,2	27,1	52,4	28,0	18,2	34,0	58,6	49,3	18,2	13,1	30,16	25,1	54,2	97,5	80,2	17,5	34,0
NA	NA	POPTR_0003s09520_1	-0.0890295851375543	7,1	9,1	5,5	7,11	8,6	12,6	62,12	14,6	17,5	28,0	49,5	24,4	15,5	20,6	51,13	36,16	14,6	8,4	25,21	24,2	44,14	86,16	57,23	16,6	32,2
NA	NA	POPTR_0003s09580_1	1.59164596908596	2,4	3,7	9,1	6,12	8,6	11,7	45,29	6,16	9,11	19,9	30,26	16,10	17,3	26,4	49,15	39,13	19,1	10,2	21,25	18,8	43,13	82,20	56,26	13,9	17,17
NA	NA	POPTR_0003s09590_1	-0.932868614233214	4,0	8,2	7,3	11,5	13,1	16,2	60,12	20,0	17,5	26,2	48,6	28,0	18,2	30,2	48,14	37,15	5,15	6,6	25,21	17,7	39,19	78,22	68,12	20,2	22,8
NA	NA	POPTR_0003s09660_1	-2.03156960989147	8,0	8,2	10,0	18,0	14,0	17,1	67,3	22,0	16,4	20,6	44,10	15,9	16,2	24,8	46,14	43,9	20,0	12,2	37,7	16,10	39,13	65,29	59,11	19,3	33,1
NA	NA	POPTR_0003s09950_1	2.19770491767079	5,3	10,0	10,0	17,1	14,0	17,1	66,8	21,1	22,0	22,6	38,18	17,11	14,6	27,7	56,8	44,8	19,1	13,1	44,2	19,7	45,13	70,32	66,16	17,5	20,14
NA	NA	POPTR_0003s10090_1	1.86927634699657	6,2	5,5	8,2	10,8	7,7	9,9	57,17	14,8	14,8	21,7	35,21	17,11	13,7	23,11	54,10	42,10	9,11	12,2	46,0	22,4	45,13	77,25	65,17	6,16	12,22
NA	NA	POPTR_0003s10150_1	1.16064951695073	7,1	7,3	9,1	15,3	14,0	17,1	62,12	19,3	14,8	22,6	39,17	28,0	18,2	30,4	57,7	46,6	17,3	14,0	44,2	26,0	50,8	98,4	78,4	20,2	14,20
NA	NA	POPTR_0003s10610_1	0.614603451818186	4,4	8,2	1,9	4,14	4,10	5,13	22,52	10,12	8,14	16,12	41,15	13,15	7,13	13,21	39,25	41,11	8,12	7,5	32,14	17,9	35,23	62,40	63,19	11,9	18,16
NA	NA	POPTR_0003s10680_1	1.96864908427905	7,1	10,0	4,6	9,9	8,6	10,8	41,33	15,7	12,10	23,5	47,9	18,10	16,4	34,0	58,6	49,3	19,1	14,0	38,8	21,5	52,6	83,19	77,5	18,4	25,9
NA	NA	POPTR_0003s10850_1	-1.79841030064164	3,5	4,6	6,4	7,11	7,7	8,10	37,37	16,6	15,7	15,13	35,21	10,18	9,11	26,8	30,34	26,26	10,10	6,6	2,44	19,7	33,25	50,50	32,48	17,5	16,18
NA	NA	POPTR_0003s10870_1	-3.08093204522644	3,5	3,7	7,3	10,8	8,6	11,7	54,20	20,2	21,1	16,12	35,21	15,13	6,14	27,7	39,23	28,24	11,9	5,9	15,31	22,4	35,23	55,47	42,40	14,8	18,16
NA	NA	POPTR_0003s10910_1	1.74863812675725	6,2	8,2	8,2	14,4	9,5	10,8	45,29	10,12	8,14	21,7	39,17	20,8	14,6	19,15	35,29	29,23	6,14	10,4	21,25	12,14	37,21	59,43	58,24	15,7	29,5
NA	NA	POPTR_0003s01350_1	-2.06195053057266	5,3	6,4	3,7	3,15	10,4	7,11	40,34	18,4	11,11	22,6	43,13	16,12	17,3	20,14	43,21	31,21	20,0	7,7	16,30	18,8	31,27	71,31	44,38	10,12	27,7
NA	NA	POPTR_0003s10950_1	0.747219802902594	7,1	10,0	10,0	17,1	12,2	17,1	71,3	19,3	17,5	28,0	49,7	27,1	18,2	29,5	57,7	41,11	16,4	12,2	32,14	21,5	53,5	85,17	81,1	21,1	34,0
NA	NA	POPTR_0003s11070_1	-0.754747035390612	8,0	10,0	8,2	17,1	11,3	18,0	70,4	20,2	20,2	27,1	51,5	28,0	18,2	26,8	59,3	42,10	14,6	14,0	44,2	23,3	55,3	83,19	73,9	20,2	34,0
NA	NA	POPTR_0003s11080_1	-1.11978372645279	6,2	6,4	7,3	12,6	9,5	13,3	56,18	17,5	21,1	25,3	54,2	27,1	17,3	30,4	61,3	47,5	18,2	11,3	45,1	23,3	49,9	88,14	70,12	19,3	25,9
NA	NA	POPTR_0003s11130_1	-0.316424246365261	6,0	10,0	10,0	16,2	14,0	17,1	63,11	22,0	22,0	24,4	47,9	26,2	19,1	34,0	51,11	44,8	13,7	5,7	41,5	18,8	53,5	92,6	73,3	18,4	16,12
NA	NA	POPTR_0003s11210_1	0.117689925800831	7,1	9,1	10,0	18,0	13,1	16,2	55,19	17,5	13,9	18,10	34,22	21,7	14,6	31,3	38,26	29,23	14,6	8,6	37,9	19,7	32,26	58,44	49,31	15,7	26,8
NA	NA	POPTR_0003s11220_1	-0.675326285567181	2,6	8,2	8,2	6,12	9,5	12,6	49,25	8,14	11,11	19,9	41,13	20,8	11,7	23,9	40,20	34,18	19,1	7,7	27,19	12,12	25,29	59,37	47,25	19,1	33,1
NA	NA	POPTR_0003s01380_1	-1.33488905305115	8,0	9,1	10,0	16,0	12,0	14,4	43,29	21,1	17,5	15,13	36,20	22,6	19,1	28,6	34,26	19,25	15,5	7,5	25,21	15,11	33,21	52,46	51,29	12,8	22,8
NA	NA	POPTR_0003s11250_1	-0.137740175729772	7,1	4,6	10,0	17,1	12,2	13,5	61,13	20,2	19,3	17,11	32,24	21,7	17,3	24,10	51,13	34,18	9,11	8,4	29,17	19,7	47,11	83,19	51,31	8,12	19,15
NA	NA	POPTR_0003s11360_1	2.3840886610507	6,2	8,2	7,3	14,4	11,3	13,5	47,27	14,8	14,8	17,11	24,32	21,7	14,6	25,9	31,33	31,21	14,6	12,2	33,13	13,13	43,15	56,46	54,28	17,3	28,4
NA	NA	POPTR_0003s11410_1	1.27508991333856	4,4	3,7	2,8	5,13	4,10	9,9	36,38	9,13	14,8	14,14	31,25	12,16	9,11	22,12	40,24	30,22	10,10	8,6	19,27	20,6	30,26	62,40	57,25	12,10	17,17
NA	NA	POPTR_0003s11810_1	-0.466436396322268	4,2	5,5	3,7	12,6	3,11	11,7	53,21	17,5	17,5	21,7	43,11	20,4	17,3	28,6	48,14	43,9	17,3	14,0	29,17	19,5	44,14	80,20	63,15	15,7	19,15
NA	NA	POPTR_0003s12030_1	-1.07747433717747	7,1	7,3	8,2	10,6	10,4	15,3	56,18	19,3	11,9	18,10	34,18	27,1	19,1	28,6	46,16	29,17	12,8	8,6	28,18	18,8	35,23	69,29	68,14	13,9	23,9
NA	NA	POPTR_0003s12120_1	3.31428954687606	3,5	7,3	6,2	14,4	8,6	15,3	53,21	14,8	11,11	16,12	35,21	18,6	16,4	20,12	58,6	51,1	20,0	10,4	29,17	23,3	43,15	78,24	71,9	17,5	25,9
NA	NA	POPTR_0003s12310_1	-0.108050968812667	8,0	4,6	6,4	12,4	7,7	12,6	45,29	12,10	7,13	9,13	32,20	18,10	12,8	23,11	28,36	13,37	18,2	4,10	15,29	10,12	26,30	47,47	33,45	10,12	23,5
NA	NA	POPTR_0003s12380_1	-2.05603998712219	2,4	6,4	4,6	4,14	6,8	7,11	50,24	21,1	18,4	23,5	43,13	26,2	11,9	28,6	46,18	38,14	16,4	7,7	39,7	18,8	45,13	75,27	57,25	12,10	16,18
NA	NA	POPTR_0003s12390_1	0.783434332159112	4,4	4,6	8,2	16,2	8,6	12,6	35,39	7,15	9,13	17,11	35,21	13,15	12,8	15,19	41,23	44,8	14,6	10,4	35,11	17,9	37,21	48,54	51,31	9,13	10,24
NA	NA	POPTR_0003s12460_1	0.618954888505444	8,0	8,2	8,2	14,4	11,3	18,0	62,12	19,3	18,4	28,0	49,7	26,2	19,1	30,4	58,6	49,3	18,2	14,0	46,0	25,1	45,11	81,21	73,9	20,0	28,6
NA	NA	POPTR_0003s12470_1	3.30117478294274	4,4	5,5	7,3	10,8	4,10	7,11	32,42	12,10	9,13	14,14	32,24	17,11	18,2	28,6	46,18	44,8	12,8	10,4	32,14	19,7	43,15	73,29	71,11	15,7	11,23
NA	NA	POPTR_0003s12490_1	-1.10855057226852	4,4	8,2	7,3	11,7	11,3	16,2	69,5	20,2	17,3	27,1	54,2	27,1	20,0	30,4	55,9	51,1	20,0	10,2	44,2	26,0	49,9	87,15	72,10	21,1	30,4
NA	NA	POPTR_0003s12570_1	-1.65149757667856	8,0	10,0	9,1	18,0	14,0	18,0	71,3	20,2	22,0	26,2	55,1	20,8	15,5	31,3	53,11	51,1	12,8	12,2	42,4	22,4	55,1	89,13	66,16	21,1	34,0
NA	NA	POPTR_0003s12690_1	1.78296897532926	7,1	10,0	10,0	13,5	10,4	15,3	65,9	19,3	22,0	27,1	52,4	23,5	20,0	32,2	62,2	52,0	20,0	14,0	45,1	26,0	56,0	101,1	80,2	20,2	31,3
NA	NA	POPTR_0003s12700_1	1.97749207412336	1,7	3,7	2,8	7,11	3,11	4,14	22,52	8,14	3,19	9,19	30,26	12,16	10,8	19,15	43,21	31,21	8,12	11,3	27,19	20,6	32,26	67,35	59,23	6,16	6,28
NA	NA	POPTR_0003s12820_1	1.79129947667398	3,5	6,4	8,2	8,10	6,8	9,9	40,34	6,16	9,13	8,20	25,31	14,14	15,5	24,10	42,20	43,9	20,0	9,3	37,9	17,9	45,13	72,30	65,17	6,16	4,30
NA	NA	POPTR_0003s01440_1	1.74800687304875	6,2	6,4	7,3	15,3	14,0	16,2	45,29	14,8	14,8	13,15	31,25	17,11	16,4	31,3	47,17	27,25	16,4	6,8	35,11	15,11	28,30	50,52	56,26	11,11	18,16
NA	NA	POPTR_0003s12870_1	3.17642819420454	7,1	6,4	6,4	17,1	11,3	12,6	49,25	16,6	11,11	21,7	53,3	18,10	20,0	30,4	59,5	49,3	19,1	13,1	41,5	24,2	54,4	94,8	69,13	20,2	34,0
NA	NA	POPTR_0003s13150_1	-1.18373771284453	8,0	8,2	9,1	18,0	13,1	18,0	71,3	22,0	22,0	19,9	47,9	28,0	18,2	30,4	47,17	42,10	17,3	10,4	40,6	18,8	45,11	82,20	69,13	18,4	28,6
NA	NA	POPTR_0003s13160_1	-1.63368576083016	6,2	6,4	7,3	9,9	7,7	5,13	50,24	17,5	18,4	15,13	36,20	19,9	14,6	22,12	31,33	22,30	12,8	4,8	14,32	15,11	25,33	41,61	27,55	14,8	34,0
NA	NA	POPTR_0003s13190_1	0.158123163246112	7,1	8,2	10,0	18,0	13,1	17,1	64,10	22,0	17,5	23,5	49,7	25,3	20,0	28,6	60,4	52,0	20,0	14,0	46,0	25,1	55,3	98,4	81,1	17,5	14,18
NA	NA	POPTR_0003s13210_1	-1.57237332212888	7,1	10,0	8,2	16,2	12,2	18,0	73,1	22,0	22,0	27,1	54,2	22,6	18,0	29,3	52,12	48,4	18,2	14,0	43,3	23,1	55,3	95,7	78,4	20,2	20,14
NA	NA	POPTR_0003s13250_1	-1.09305260541897	6,2	9,1	10,0	18,0	14,0	17,1	70,4	21,1	20,2	26,2	52,4	23,5	19,1	33,1	61,3	50,2	20,0	12,0	46,0	23,3	46,10	70,32	64,16	22,0	34,0
NA	NA	POPTR_0003s13370_1	-1.02286349784711	6,2	9,1	10,0	18,0	12,2	16,2	64,10	12,8	15,5	23,3	43,13	17,9	18,0	32,2	34,24	41,9	20,0	10,4	44,2	23,1	40,16	71,25	76,2	18,2	22,10
NA	NA	POPTR_0003s13380_1	0.0911070742868596	7,1	9,1	10,0	18,0	13,1	17,1	69,5	17,5	16,6	26,2	50,6	26,2	19,1	34,0	47,15	48,4	20,0	10,2	45,1	25,1	48,10	91,11	80,2	22,0	27,7
NA	NA	POPTR_0003s01540_1	-1.32840920102486	0,8	5,3	0,6	2,12	0,12	9,7	35,25	4,14	7,11	15,11	41,15	15,13	10,10	10,22	29,29	34,12	8,6	11,3	26,12	17,7	44,14	68,34	36,38	3,17	6,26
NA	NA	POPTR_0003s13640_1	2.26155467752079	2,6	5,5	5,5	6,12	9,5	8,10	42,32	9,13	12,10	10,18	22,34	16,12	6,14	16,18	36,28	33,19	18,2	5,9	30,16	16,10	33,25	77,25	50,32	15,7	14,20
NA	NA	POPTR_0003s13760_1	-2.0414603935867	8,0	8,2	10,0	18,0	13,1	16,2	72,2	22,0	22,0	27,1	53,3	18,10	16,4	30,4	56,8	49,3	13,7	12,2	41,5	18,8	54,4	71,31	60,22	17,5	33,1
NA	NA	POPTR_0003s13790_1	-0.0236107803891376	7,1	9,1	6,4	15,3	12,2	13,3	73,1	22,0	22,0	25,3	52,4	16,4	16,4	32,0	64,0	52,0	18,2	12,0	46,0	20,6	56,2	87,7	78,0	21,1	31,3
NA	NA	POPTR_0003s13840_1	1.04037865836241	5,3	6,4	3,7	8,10	6,8	5,13	34,40	14,8	14,8	13,15	34,22	17,11	11,9	25,9	40,24	27,25	10,10	10,4	39,7	15,11	27,31	60,42	49,33	11,11	14,20
NA	NA	POPTR_0003s13850_1	3.14803829666915	7,1	9,1	10,0	17,1	13,1	14,4	51,23	18,4	19,3	20,8	51,5	26,2	20,0	33,1	63,1	52,0	20,0	14,0	46,0	26,0	57,1	101,1	82,0	21,1	33,1
NA	NA	POPTR_0003s13880_1	1.00896793630024	8,0	7,3	5,5	11,7	8,6	18,0	64,10	20,2	22,0	23,5	51,5	23,5	18,2	34,0	60,4	49,3	17,3	13,1	37,9	25,1	50,6	92,10	78,4	22,0	34,0
NA	NA	POPTR_0003s13910_1	2.95813220492715	1,7	2,8	2,8	4,14	2,12	9,9	30,44	8,12	14,8	14,14	30,26	17,11	7,13	21,13	39,25	43,9	17,3	9,3	32,14	19,7	31,27	67,35	57,23	14,8	31,3
NA	NA	POPTR_0003s13920_1	1.94502353680997	7,1	4,6	8,2	13,5	9,5	16,2	47,27	15,7	17,5	19,9	50,6	23,5	16,4	30,4	61,3	49,3	20,0	13,1	38,8	26,0	54,4	90,12	81,1	22,0	33,1
NA	NA	POPTR_0003s13940_1	-1.61904597839544	6,2	9,1	10,0	16,2	14,0	16,2	65,9	20,2	20,2	28,0	54,2	20,8	17,3	25,9	55,9	36,16	7,13	11,3	34,12	21,5	46,12	90,12	66,16	21,1	34,0
NA	NA	POPTR_0003s14080_1	-1.76388521434676	6,2	8,2	9,1	17,1	14,0	14,4	57,17	15,7	16,6	18,10	42,14	13,15	15,5	15,19	31,33	35,17	8,12	4,10	27,19	18,8	32,26	48,52	45,35	19,3	28,6
NA	NA	POPTR_0003s14300_1	-3.09448322547587	3,3	7,3	8,2	8,10	9,5	12,6	62,12	13,5	16,6	21,7	31,25	9,11	9,9	18,12	25,39	20,28	11,9	1,11	14,32	5,21	23,31	47,49	29,47	13,9	12,14
NA	NA	POPTR_0003s14320_1	-1.68557313836452	8,0	10,0	10,0	18,0	14,0	18,0	71,3	22,0	20,2	27,1	51,5	28,0	20,0	31,3	55,9	36,12	14,6	9,5	45,1	17,7	49,7	89,9	76,6	22,0	34,0
NA	NA	POPTR_0003s14360_1	-1.33738357291427	8,0	10,0	10,0	18,0	14,0	18,0	71,3	22,0	20,2	26,2	53,3	28,0	20,0	30,4	56,8	34,18	13,7	9,5	44,2	16,10	47,11	89,13	74,8	20,0	34,0
NA	NA	POPTR_0003s14430_1	-1.64147106017102	6,2	7,3	8,2	13,5	8,6	18,0	67,7	22,0	21,1	24,4	44,12	19,9	20,0	33,1	49,15	38,14	17,3	6,8	30,16	21,5	41,17	81,21	59,23	17,3	33,1
NA	NA	POPTR_0003s14450_1	2.65362050824518	8,0	5,5	7,1	11,5	13,1	15,3	51,19	14,8	19,3	20,8	45,11	14,12	13,5	22,12	54,8	37,13	19,1	11,3	45,1	18,6	39,15	66,32	62,14	17,5	34,0
NA	NA	POPTR_0003s14520_1	0.297114599041197	4,4	6,4	4,6	8,10	5,9	8,10	45,27	7,13	9,13	18,10	33,23	19,7	9,7	18,14	39,23	28,24	16,4	3,11	22,24	16,8	33,25	66,32	57,23	21,1	25,7
NA	NA	POPTR_0003s01610_1	-0.708644088780237	7,1	10,0	8,2	16,2	12,2	18,0	63,11	19,3	16,6	23,5	48,8	18,10	18,2	26,8	58,6	48,4	11,9	14,0	42,4	19,7	49,9	77,25	73,9	16,6	17,17
NA	NA	POPTR_0003s14640_1	-2.09300554476319	4,4	5,5	5,5	10,8	9,5	15,3	63,11	20,2	16,6	16,12	33,23	14,14	15,5	24,10	40,24	32,20	16,4	13,1	30,16	26,0	38,20	72,30	47,35	16,6	19,15
NA	NA	POPTR_0003s14690_1	1.1467148727327	8,0	10,0	10,0	18,0	14,0	18,0	65,9	21,1	17,5	27,1	55,1	24,4	20,0	32,2	55,9	52,0	20,0	14,0	46,0	26,0	55,3	96,6	79,3	22,0	34,0
NA	NA	POPTR_0003s14710_1	0.529194869764536	5,3	6,4	5,5	8,10	10,4	8,10	38,36	18,4	15,7	14,14	44,12	21,7	12,8	25,9	52,12	48,4	19,1	12,2	33,13	21,5	49,9	73,29	54,24	12,10	28,6
NA	NA	POPTR_0003s14740_1	-1.23243339945894	6,2	8,2	9,1	13,5	13,1	16,2	68,6	21,1	20,2	27,1	49,7	27,1	17,3	33,1	53,11	49,3	20,0	14,0	35,11	24,2	47,9	96,6	76,6	22,0	30,4
NA	NA	POPTR_0003s14750_1	-1.56753589946906	4,4	10,0	7,3	12,6	12,2	17,1	70,4	22,0	21,1	23,5	50,2	28,0	18,2	31,1	55,5	43,9	18,2	14,0	32,10	22,4	50,4	89,9	69,9	22,0	25,7
NA	NA	POPTR_0003s14800_1	-1.55202383989529	8,0	6,4	5,5	10,8	7,7	13,5	64,10	17,5	18,4	14,14	29,27	21,7	13,7	20,14	36,28	35,17	11,9	6,8	27,19	15,11	35,23	62,40	54,28	13,9	19,15
NA	NA	POPTR_0003s15040_1	0.657892656580894	3,5	6,4	4,6	7,11	3,11	4,14	38,36	12,10	9,13	9,19	34,22	17,11	15,5	12,22	31,33	29,23	5,15	5,7	21,25	16,10	42,16	65,37	53,29	12,10	31,3
NA	NA	POPTR_0003s15060_1	1.720186640369	2,6	6,4	3,7	7,11	1,13	6,12	43,31	11,11	13,9	13,15	33,23	16,12	16,4	19,15	36,26	39,13	15,5	7,5	32,14	16,10	45,13	62,40	65,17	13,7	25,9
NA	NA	POPTR_0003s15140_1	0.178972581684778	5,3	6,4	4,6	5,13	11,3	11,7	56,18	19,3	15,7	18,10	49,7	21,7	16,4	26,8	51,13	41,11	13,7	10,4	45,1	14,12	49,9	81,21	66,16	19,3	27,7
NA	NA	POPTR_0003s15230_1	-1.36401377435732	8,0	9,1	10,0	18,0	14,0	16,2	59,15	19,3	18,4	20,8	35,21	19,9	14,6	21,13	52,12	38,14	15,5	10,4	43,3	19,7	39,17	62,40	66,16	9,13	10,24
NA	NA	POPTR_0003s01640_1	-0.150565066598244	5,3	8,2	7,3	11,7	10,4	13,5	56,18	12,10	16,6	20,8	34,22	22,6	11,9	22,12	32,32	28,24	8,12	7,7	17,29	16,10	32,26	53,49	51,31	14,8	27,7
NA	NA	POPTR_0003s15400_1	0.197455237524503	5,3	9,1	4,6	14,4	11,3	17,1	71,3	19,3	21,1	26,2	54,2	28,0	20,0	34,0	55,9	52,0	20,0	12,2	43,3	21,5	51,7	96,6	79,3	22,0	34,0
NA	NA	POPTR_0003s15440_1	1.6162111090272	3,5	6,4	2,8	6,12	4,10	7,11	51,23	14,8	15,7	22,6	42,14	24,4	13,7	25,9	38,22	28,24	6,14	8,6	27,19	21,5	35,23	80,22	52,28	20,2	34,0
NA	NA	POPTR_0003s15530_1	-4.07819172176866	8,0	10,0	10,0	18,0	14,0	17,1	68,4	22,0	21,1	27,1	53,3	18,10	18,2	30,4	56,8	46,4	17,3	14,0	29,17	25,1	49,7	99,3	68,14	21,1	33,1
NA	NA	POPTR_0003s15630_1	1.24145852824741	8,0	7,3	10,0	9,9	8,6	16,2	62,12	17,5	22,0	24,4	51,5	26,2	20,0	30,4	63,1	52,0	20,0	14,0	44,2	25,1	55,3	101,1	81,1	18,4	29,5
NA	NA	POPTR_0003s15680_1	0.553694939234882	6,2	6,4	5,5	16,2	12,2	18,0	64,10	21,1	20,2	25,3	43,13	28,0	18,2	31,3	58,6	40,12	20,0	11,3	45,1	23,3	52,6	88,14	66,16	14,8	23,11
NA	NA	POPTR_0003s15800_1	-0.114585473674798	6,2	7,3	6,4	18,0	10,4	13,5	54,20	14,8	14,8	16,12	33,23	11,17	13,7	17,17	49,15	27,25	16,4	6,8	25,21	12,14	35,23	62,40	43,39	16,6	29,5
NA	NA	POPTR_0003s15970_1	2.10140838418966	5,1	6,4	5,5	11,5	11,3	15,3	61,11	19,3	22,0	25,3	43,13	24,0	12,2	29,1	54,10	46,6	18,2	14,0	45,1	23,1	48,6	97,3	74,2	20,2	29,5
NA	NA	POPTR_0003s16030_1	0.422244161367548	7,1	6,4	4,6	6,12	5,9	10,8	57,17	14,8	16,6	20,8	50,6	18,10	17,3	28,6	52,12	48,4	18,2	11,3	35,11	23,3	54,4	83,19	57,25	18,4	31,3
NA	NA	POPTR_0003s16040_1	1.1434867824881	7,1	7,3	9,1	16,2	13,1	12,6	35,37	11,5	11,9	15,13	32,24	19,5	13,1	23,1	45,19	21,31	11,9	11,3	20,24	13,13	25,33	72,28	51,25	13,9	18,12
NA	NA	POPTR_0003s16050_1	-1.9318545645962	7,1	5,5	1,9	4,14	4,10	6,12	43,31	14,8	14,8	12,16	32,24	10,18	16,4	22,12	38,24	32,20	14,6	10,4	20,26	15,11	34,24	66,36	32,48	10,12	26,8
NA	NA	POPTR_0003s01720_1	-1.01796403409249	8,0	10,0	10,0	17,1	12,2	14,4	59,15	17,5	20,2	24,4	46,10	25,3	17,3	23,9	58,6	41,11	17,3	11,3	40,6	22,4	55,3	85,17	57,25	17,5	20,14
NA	NA	POPTR_0003s16170_1	-1.24271416783362	3,5	9,1	10,0	15,3	10,4	15,3	71,3	21,1	21,1	27,1	47,9	26,2	17,3	29,5	53,11	51,1	20,0	14,0	41,5	26,0	54,2	97,5	71,11	22,0	26,8
NA	NA	POPTR_0003s16210_1	-0.315879955661542	7,1	7,3	5,5	7,11	9,5	15,3	44,30	15,7	9,11	13,15	32,24	14,14	15,5	17,17	43,21	36,16	20,0	3,11	24,22	14,12	44,14	62,40	43,39	19,1	29,5
NA	NA	POPTR_0003s16270_1	1.60315561733014	4,2	9,1	10,0	17,1	13,1	13,5	54,20	9,9	18,4	27,1	45,9	22,2	14,0	30,2	54,8	49,3	20,0	12,0	34,10	26,0	52,4	86,10	73,1	18,4	28,4
NA	NA	POPTR_0003s01730_1	-0.00487185720310022	8,0	9,1	10,0	18,0	13,1	16,2	59,15	16,6	20,2	22,6	40,16	22,6	20,0	28,6	50,14	31,21	14,6	8,6	27,19	20,6	47,11	77,25	47,35	20,2	31,3
NA	NA	POPTR_0003s16610_1	-0.346908912888287	1,5	7,3	9,1	14,4	6,2	16,0	70,4	21,1	22,0	18,6	48,6	23,5	18,2	33,1	53,11	50,2	20,0	13,1	37,9	20,6	48,10	91,11	79,3	19,3	32,2
NA	NA	POPTR_0003s16630_1	0.230420914256281	6,2	6,4	7,3	11,7	9,5	15,3	65,9	21,1	22,0	22,6	53,3	27,1	20,0	30,4	63,1	49,3	20,0	12,0	45,1	26,0	56,2	87,15	82,0	21,1	32,2
NA	NA	POPTR_0003s16670_1	0.109237863819647	3,5	8,2	9,1	14,4	7,7	17,1	73,1	21,1	22,0	23,5	55,1	27,1	20,0	34,0	61,3	51,1	20,0	14,0	46,0	25,1	56,2	100,2	75,5	20,2	32,2
NA	NA	POPTR_0003s16730_1	0.0537011173964563	1,7	8,2	10,0	15,3	11,3	15,3	65,9	17,5	16,6	11,17	30,26	16,12	9,11	24,10	29,35	37,15	8,12	11,3	26,20	16,10	34,22	46,56	22,60	15,7	17,15
NA	NA	POPTR_0003s16810_1	0.900703774371733	3,5	6,4	5,5	11,7	7,7	15,3	44,30	16,6	18,4	18,10	36,20	22,6	10,10	28,6	54,10	44,8	16,4	12,0	34,12	21,5	43,15	81,21	68,14	18,4	17,17
NA	NA	POPTR_0003s16950_1	-2.46452497577156	7,1	10,0	8,2	14,4	14,0	15,3	70,4	22,0	20,2	28,0	54,2	25,3	18,2	30,4	62,2	43,9	19,1	14,0	42,4	24,2	51,7	85,17	79,3	16,6	27,7
NA	NA	POPTR_0003s16960_1	0.0268690313742705	6,2	9,1	10,0	13,3	10,2	16,2	63,7	19,3	21,1	26,2	48,6	27,1	19,1	32,0	56,6	46,6	13,5	12,2	46,0	21,1	46,10	91,7	72,4	17,5	22,8
NA	NA	POPTR_0003s17130_1	-0.932580700931674	1,7	8,2	4,6	8,10	8,6	12,6	47,27	20,2	19,3	20,8	39,17	23,5	11,9	20,14	43,21	35,17	20,0	5,7	30,16	9,17	32,26	65,37	56,26	19,3	33,1
NA	NA	POPTR_0003s17150_1	1.66664689561878	6,2	10,0	4,6	9,9	12,2	12,6	56,18	20,2	17,5	23,5	51,5	23,5	16,4	24,10	48,16	42,10	15,5	11,3	30,16	21,5	51,7	85,17	75,7	21,1	33,1
NA	NA	POPTR_0003s17160_1	0.0784270945328823	3,3	7,3	9,1	16,2	14,0	14,0	59,9	19,3	17,5	22,6	42,12	26,2	15,5	26,8	50,14	40,12	18,2	8,2	37,9	17,3	44,14	76,20	61,19	16,6	24,0
NA	NA	POPTR_0003s17180_1	0.666952192875702	8,0	9,1	10,0	18,0	14,0	17,1	58,16	19,3	15,7	19,9	36,20	27,1	14,6	24,10	46,18	36,16	11,9	10,4	33,13	20,6	46,12	72,30	50,30	13,9	15,19
NA	NA	POPTR_0003s17250_1	-1.54154504988326	5,3	6,4	4,6	10,6	12,2	15,3	58,12	18,2	21,1	22,6	45,11	16,10	17,1	20,10	36,26	39,13	9,11	9,5	38,8	16,6	48,10	79,17	59,7	21,1	33,1
NA	NA	POPTR_0003s17430_1	1.51905648969771	1,7	7,3	2,8	1,17	0,14	6,12	25,49	10,12	8,14	15,13	34,22	22,6	15,5	12,22	41,23	38,14	9,11	6,6	18,28	15,11	39,19	55,47	36,46	14,6	29,5
NA	NA	POPTR_0003s01810_1	-1.65150806876511	3,5	7,3	7,3	9,9	10,4	14,4	56,18	13,9	17,5	22,6	38,18	13,15	13,7	23,11	27,37	22,30	15,5	10,4	14,32	15,11	39,19	72,30	53,29	14,8	24,10
NA	NA	POPTR_0003s17450_1	-0.00892129432329396	6,2	3,7	7,3	12,6	10,4	12,6	38,36	10,12	12,10	17,11	41,15	16,12	7,13	10,24	39,25	24,28	10,10	11,3	34,12	19,7	35,23	60,42	39,41	18,4	24,10
NA	NA	POPTR_0003s17490_1	0.254523947399116	2,6	3,7	3,7	3,15	6,8	11,5	47,27	12,8	17,5	16,12	28,28	19,5	14,6	13,15	31,31	26,26	9,11	10,2	17,21	19,7	31,19	75,27	40,38	18,4	17,17
NA	NA	POPTR_0003s17620_1	-1.56714468136259	6,2	9,1	10,0	16,2	8,6	12,6	53,21	14,8	16,6	17,11	42,14	22,6	18,2	24,10	41,23	22,30	10,10	7,7	28,18	13,13	43,15	63,39	55,27	16,6	31,3
NA	NA	POPTR_0003s17700_1	-0.349052771322649	8,0	9,1	10,0	18,0	12,2	17,1	58,16	11,11	17,5	20,8	45,11	24,4	15,5	31,3	43,21	34,18	17,3	10,2	30,16	16,10	41,17	67,35	67,13	14,8	17,17
NA	NA	POPTR_0003s17850_1	1.58587855184712	7,1	8,2	6,4	13,5	7,7	13,5	60,14	18,4	20,2	28,0	52,4	25,3	19,1	32,2	59,5	50,2	13,7	14,0	43,3	25,1	51,7	93,9	80,2	22,0	34,0
NA	NA	POPTR_0003s17980_1	-0.850661503109609	8,0	9,1	2,8	10,8	6,8	14,4	56,18	19,3	20,2	28,0	54,2	23,5	16,4	27,7	59,5	48,4	14,6	13,1	45,1	23,3	45,13	88,14	65,17	14,6	20,14
NA	NA	POPTR_0003s18060_1	0.940150542615158	6,2	7,3	9,1	15,3	13,1	14,4	43,31	14,8	16,6	10,18	34,22	22,6	18,2	30,4	49,15	32,20	19,1	7,7	30,16	19,7	32,26	39,63	48,34	9,13	19,15
NA	NA	POPTR_0003s18140_1	-2.57065033039147	7,1	8,2	8,2	9,9	11,3	17,1	65,9	19,3	19,3	27,1	56,0	24,4	19,1	29,5	56,8	48,4	20,0	12,2	41,5	18,8	53,3	89,11	70,10	20,2	19,15
NA	NA	POPTR_0003s18190_1	-0.0631028851796066	4,4	2,8	1,9	3,15	2,12	5,13	44,30	12,10	12,10	18,10	38,18	19,9	14,6	24,10	40,24	27,25	12,8	6,8	30,16	17,9	37,21	67,35	64,18	11,11	25,9
NA	NA	POPTR_0003s18210_1	-1.07951070504001	8,0	10,0	9,1	17,1	14,0	17,1	73,1	21,1	20,2	28,0	53,3	28,0	19,1	28,6	56,8	50,2	16,4	11,3	29,17	26,0	50,6	99,3	81,1	22,0	30,4
NA	NA	POPTR_0003s18710_1	-0.294511532670545	7,1	8,2	5,5	11,7	12,2	15,3	60,14	21,1	16,6	26,2	53,3	27,1	18,2	23,11	59,5	47,5	20,0	14,0	46,0	21,5	49,9	90,12	72,10	21,1	34,0
NA	NA	POPTR_0003s18720_1	-0.764012761703946	7,1	8,2	5,5	11,7	12,2	16,2	60,14	21,1	17,5	26,2	53,3	27,1	18,2	23,11	59,5	47,5	20,0	14,0	45,1	20,6	48,10	90,12	69,13	21,1	34,0
NA	NA	POPTR_0003s18960_1	0.554661904057518	3,5	4,6	7,3	13,3	8,6	13,5	65,9	13,7	19,3	21,7	41,15	24,4	16,4	30,4	53,9	48,4	20,0	12,2	43,3	26,0	42,10	95,7	75,7	16,6	26,6
NA	NA	POPTR_0003s19030_1	0.0793437141428294	6,2	6,2	9,1	16,2	10,2	16,0	72,2	17,3	20,0	25,1	43,7	23,5	20,0	31,3	59,3	52,0	18,2	13,1	44,2	26,0	49,5	91,9	67,9	19,1	14,18
NA	NA	POPTR_0003s19050_1	-1.33389140264099	8,0	10,0	10,0	18,0	14,0	17,1	73,1	21,1	21,1	26,2	54,2	26,2	16,4	31,3	64,0	41,11	20,0	9,5	40,6	19,7	46,10	86,16	70,12	19,3	34,0
NA	NA	POPTR_0003s19130_1	-0.577833422860022	3,5	2,8	1,9	3,15	6,8	10,8	44,30	10,12	11,11	19,9	21,35	16,12	12,8	21,13	46,18	35,17	3,17	7,7	19,27	14,12	29,29	66,36	44,38	13,9	12,22
NA	NA	POPTR_0003s19140_1	4.63115854231693	5,3	10,0	10,0	18,0	14,0	14,4	59,15	18,4	20,2	25,3	55,1	22,6	20,0	28,6	58,6	47,5	20,0	10,2	46,0	25,1	57,1	92,10	79,3	19,3	28,6
NA	NA	POPTR_0003s19170_1	0.281865229502926	6,2	7,3	4,6	14,4	12,2	13,5	51,23	10,12	15,7	12,16	29,27	15,13	3,17	19,15	32,32	24,28	16,4	7,7	19,27	9,17	33,25	45,57	50,32	16,6	23,11
NA	NA	POPTR_0003s19230_1	3.05794528966755	4,4	6,4	4,6	7,9	9,5	8,10	37,35	8,6	12,10	14,14	24,30	24,0	17,1	22,8	35,27	25,25	16,4	5,7	21,25	11,9	37,19	52,38	36,26	12,8	29,3
NA	NA	POPTR_0003s19370_1	2.58193275767463	4,4	5,5	3,7	7,11	3,11	9,9	42,32	8,14	14,8	14,14	22,34	20,8	16,4	17,17	44,20	34,18	12,8	11,3	33,13	20,6	43,15	71,31	56,26	15,7	15,19
NA	NA	POPTR_0003s19470_1	-0.135206646047182	6,0	7,3	9,1	18,0	14,0	15,3	54,18	17,3	16,6	23,5	45,5	22,2	14,4	30,2	52,12	51,1	20,0	14,0	42,4	19,7	42,14	82,18	38,42	18,4	33,1
NA	NA	POPTR_0003s19480_1	0.324850641347385	3,5	4,6	5,5	8,10	6,8	9,9	34,40	14,8	10,12	14,14	35,21	18,10	11,9	26,8	20,44	29,23	4,16	5,9	17,29	16,10	32,26	62,40	30,52	11,11	29,5
NA	NA	POPTR_0003s19570_1	-2.0943240184748	4,4	7,3	8,2	9,9	8,6	10,8	42,32	13,9	17,5	21,7	33,23	8,20	9,11	14,20	17,47	24,28	8,12	9,5	14,32	10,16	28,30	55,47	39,43	13,9	21,13
NA	NA	POPTR_0003s19610_1	1.60518268467339	6,0	7,3	6,4	12,4	12,2	13,5	60,8	15,7	21,1	25,3	45,11	22,2	18,0	34,0	61,3	48,4	20,0	14,0	40,0	22,0	52,4	95,3	79,1	19,3	30,2
NA	NA	POPTR_0003s19700_1	0.284364862308398	2,6	4,6	1,9	11,7	8,6	6,12	29,45	9,13	18,4	16,12	28,28	17,11	8,8	22,10	34,26	22,28	12,6	9,3	14,32	4,20	27,31	59,41	40,36	15,7	28,6
NA	NA	POPTR_0003s19710_1	-0.165258665004028	7,1	6,4	7,3	12,6	12,2	9,9	42,32	17,5	14,8	21,7	42,14	15,13	14,6	20,14	36,26	41,11	19,1	10,4	30,16	18,8	37,21	53,49	54,28	12,10	29,5
NA	NA	POPTR_0003s19770_1	3.97238849973365	3,5	5,5	4,6	8,10	9,5	11,7	40,34	8,14	8,14	15,13	31,25	24,4	18,2	26,8	41,23	42,10	14,6	14,0	32,14	25,1	36,22	65,37	66,16	15,7	21,13
NA	NA	POPTR_0003s19810_1	-1.82960642167582	6,2	10,0	6,4	12,6	8,6	14,4	61,13	20,2	20,2	22,6	42,14	23,5	16,4	31,3	42,22	23,29	19,1	9,5	28,18	18,8	50,8	77,25	56,26	16,4	23,9
NA	NA	POPTR_0003s20100_1	-0.828260177485068	6,2	9,1	9,1	14,4	13,1	16,2	53,21	13,9	12,10	14,14	33,23	17,11	13,7	14,20	45,19	30,22	10,10	10,4	22,24	9,17	33,25	69,33	52,30	12,10	27,7
NA	NA	POPTR_0003s20130_1	-1.64925956837026	5,1	7,3	9,1	16,2	12,2	16,2	54,12	8,6	12,6	21,5	43,11	9,13	9,5	15,19	46,16	39,11	12,6	7,7	33,13	20,6	44,14	58,26	42,32	19,1	15,15
NA	NA	POPTR_0003s02000_1	-0.546283301801661	4,2	5,3	6,4	9,9	7,7	13,5	49,25	16,4	15,7	21,7	36,16	16,10	12,4	25,7	43,21	36,14	12,8	8,6	34,12	18,8	49,9	61,37	59,23	13,9	20,12
NA	NA	POPTR_0003s20680_1	-0.0850926741973326	3,5	5,5	1,9	7,11	4,10	10,8	58,16	18,4	20,2	23,5	36,20	21,7	14,6	30,4	44,20	41,11	20,0	13,1	36,10	22,4	44,14	88,14	67,15	19,3	22,12
NA	NA	POPTR_0003s20720_1	-0.180570260895456	3,5	7,3	1,9	7,11	4,10	10,8	59,15	19,3	20,2	24,4	38,18	21,7	14,6	30,4	44,20	41,11	20,0	13,1	36,10	22,4	44,14	88,14	67,15	19,3	23,11
NA	NA	POPTR_0003s20870_1	-0.346845937103852	7,1	6,4	8,2	13,5	12,2	12,6	66,8	15,7	19,3	20,8	31,25	16,12	13,7	17,17	52,12	39,13	20,0	11,1	44,2	21,5	45,13	83,19	77,5	13,9	20,14
NA	NA	POPTR_0003s21020_1	3.7400740271317	6,2	8,2	5,5	11,7	13,1	14,4	66,8	12,10	14,8	13,15	31,25	26,2	18,2	31,3	54,10	46,6	18,2	13,1	46,0	19,7	51,7	89,13	75,7	18,4	33,1
NA	NA	POPTR_0003s21070_1	2.18166195194805	5,1	6,4	1,9	4,12	5,9	9,9	46,26	14,6	13,9	14,14	25,29	26,0	13,3	31,3	40,20	29,19	12,8	11,3	33,13	16,10	40,14	76,22	76,6	20,2	21,7
NA	NA	POPTR_0003s21260_1	-1.22571593678389	4,4	4,4	6,4	7,11	13,1	8,8	57,15	14,8	18,4	23,1	47,3	24,4	14,6	28,6	59,5	46,6	18,2	9,5	27,17	15,11	39,19	80,22	52,30	15,7	22,12
NA	NA	POPTR_0003s21450_1	1.00477223520539	3,5	7,3	9,1	12,6	8,4	16,2	52,18	10,10	19,3	20,6	33,23	21,7	15,5	28,4	55,9	38,12	16,4	11,1	44,2	18,8	36,20	75,27	66,16	14,8	6,26
NA	NA	POPTR_0003s21530_1	0.98177255541603	4,4	4,6	4,6	6,12	10,4	9,9	43,31	15,7	17,5	17,11	33,23	19,9	12,8	26,8	45,19	45,7	19,1	9,5	19,27	15,11	40,18	75,27	67,15	17,5	7,27
NA	NA	POPTR_0003s21640_1	-2.073646058218	7,1	9,1	10,0	17,1	12,2	15,3	49,21	19,1	11,9	23,3	47,9	18,10	14,4	18,16	48,16	42,10	8,12	7,7	40,4	20,6	41,17	90,12	51,31	17,5	12,22
NA	NA	POPTR_0003s21690_1	-1.01206651654593	6,2	5,5	5,5	12,6	9,5	14,4	63,11	16,6	22,0	26,2	51,5	22,6	18,2	31,3	55,9	49,3	17,3	14,0	46,0	20,6	51,7	83,19	77,5	19,1	34,0
NA	NA	POPTR_0003s21800_1	2.49348947459108	7,1	3,7	2,6	10,8	4,10	10,8	44,28	12,10	15,7	9,19	26,30	18,10	15,5	29,5	45,19	40,12	19,1	12,2	35,11	18,8	31,27	50,52	60,20	11,11	9,23
NA	NA	POPTR_0003s22120_1	0.526397097569637	8,0	7,3	8,2	18,0	11,3	13,3	65,9	22,0	20,2	28,0	46,10	28,0	20,0	34,0	61,3	43,7	15,5	14,0	43,3	25,1	55,1	98,2	76,4	21,1	30,4
NA	NA	POPTR_0003s22240_1	1.47887121731374	5,3	1,9	2,8	10,8	5,9	9,9	35,39	12,10	14,8	16,12	25,31	19,9	11,9	14,20	49,15	40,12	11,9	11,3	33,13	21,5	42,16	59,43	60,22	12,8	15,17
NA	NA	POPTR_0003s22270_1	-0.749761790493597	6,2	8,2	6,4	14,4	12,2	14,4	58,16	20,2	21,1	27,1	52,4	19,9	13,7	29,5	46,18	33,19	20,0	11,3	27,19	23,3	48,10	78,24	61,21	21,1	32,2
NA	NA	POPTR_0003s22300_1	-2.38332323013344	8,0	9,1	9,1	18,0	11,3	16,2	70,4	19,3	11,5	26,2	42,14	20,8	13,7	9,23	47,17	25,27	17,3	9,5	34,12	17,9	36,22	59,37	54,28	18,4	25,9
NA	NA	POPTR_0003s02320_1	-2.20453656075629	6,2	10,0	8,2	13,5	9,5	18,0	67,7	22,0	21,1	26,2	55,1	19,9	18,2	30,4	56,8	46,6	20,0	14,0	46,0	24,2	52,4	90,12	69,13	21,1	32,2
NA	NA	POPTR_0003s02400_1	-0.476511268890794	5,3	6,4	6,4	8,10	10,4	12,6	56,18	16,6	15,7	26,2	51,5	27,1	18,2	32,2	55,9	31,21	20,0	8,6	37,9	15,11	46,12	85,17	71,11	18,4	31,3
NA	NA	POPTR_0003s02570_1	1.26126773894697	8,0	8,2	10,0	18,0	14,0	17,1	73,1	22,0	20,2	26,2	49,7	28,0	17,3	30,4	59,5	47,5	16,4	14,0	44,2	22,4	52,6	84,18	70,12	22,0	34,0
NA	NA	POPTR_0003s02680_1	1.29776414766858	5,3	4,6	4,6	8,10	7,7	4,14	37,37	7,15	10,12	16,12	31,25	17,11	10,10	31,3	28,36	40,12	20,0	7,7	33,13	18,8	37,21	56,46	45,37	14,8	12,22
NA	NA	POPTR_0003s02980_1	2.31593397889143	2,6	6,4	7,3	13,5	11,3	9,9	40,34	9,13	9,13	20,8	38,18	14,14	14,6	13,21	39,25	37,15	15,5	4,10	35,11	19,7	41,17	88,14	53,29	19,3	20,14
NA	NA	POPTR_0003s02990_1	-3.30928989396608	4,4	1,9	4,6	3,15	4,10	13,5	51,23	14,8	16,6	20,8	30,26	10,18	9,11	18,16	29,35	30,22	16,4	6,8	26,20	13,13	26,32	70,32	34,48	13,9	26,8
NA	NA	POPTR_0003s03720_1	1.29200078560514	6,2	6,4	5,5	13,5	8,6	11,7	37,37	11,11	8,14	16,12	42,14	19,9	14,6	26,8	43,21	48,4	13,7	11,3	42,4	20,6	44,12	78,24	60,22	18,4	16,18
NA	NA	POPTR_0003s03960_1	0.638408675564758	7,1	5,5	1,9	6,12	3,11	4,14	35,39	10,12	12,10	17,11	43,13	17,11	17,3	20,14	46,18	35,17	14,6	8,4	36,10	24,2	45,11	78,24	60,22	14,8	15,19
NA	NA	POPTR_0003s04010_1	1.46681559387173	4,4	6,4	9,1	14,4	9,5	13,5	41,33	15,7	9,13	20,8	38,18	20,8	17,3	29,5	54,10	51,1	16,4	13,1	40,6	26,0	53,5	88,14	65,17	18,4	24,10
NA	NA	POPTR_0003s04070_1	1.27297595896726	7,1	9,1	8,2	15,3	9,5	15,3	53,21	19,3	19,3	26,2	52,4	25,3	20,0	34,0	60,4	52,0	20,0	14,0	46,0	26,0	56,2	97,5	82,0	21,1	27,7
NA	NA	POPTR_0003s04120_1	0.0776759365664535	8,0	8,2	9,1	15,3	9,5	14,4	67,7	20,2	17,5	26,2	48,8	24,4	20,0	31,3	62,2	52,0	20,0	14,0	44,2	26,0	56,2	100,2	63,19	21,1	29,5
NA	NA	POPTR_0003s04560_1	-1.44985485026216	6,2	9,1	5,5	18,0	13,1	13,3	51,21	19,3	19,3	19,9	41,13	12,16	9,9	26,8	39,25	38,14	9,11	8,4	30,14	23,3	36,22	69,25	43,25	15,7	23,11
NA	NA	POPTR_0003s04610_1	0.481867438061236	4,4	6,4	5,5	9,9	5,9	8,10	43,31	13,9	10,12	18,10	30,26	14,14	14,6	20,14	41,21	31,21	11,9	8,4	45,1	13,13	28,30	64,36	50,32	13,9	15,19
NA	NA	POPTR_0003s04820_1	-0.217623968327261	2,6	6,4	8,2	12,6	11,3	15,3	50,22	16,6	13,9	17,11	27,27	16,12	5,15	13,21	40,20	38,14	17,3	11,3	41,5	11,15	40,18	47,55	44,36	11,11	23,9
NA	NA	POPTR_0003s04860_1	0.34967714270753	3,5	2,8	5,5	9,9	11,3	14,4	46,28	16,6	18,4	18,10	32,24	17,11	7,13	25,9	46,18	35,17	20,0	9,5	44,2	12,14	37,21	56,46	47,33	13,9	27,7
NA	NA	POPTR_0003s04930_1	1.44310406821123	5,3	9,1	5,5	13,5	10,4	12,6	44,30	14,8	9,13	15,13	47,9	22,6	17,3	13,21	35,29	37,15	20,0	10,2	36,10	23,3	50,8	89,13	55,27	17,5	26,8
NA	NA	POPTR_0003s05490_1	2.08581449404918	8,0	6,4	6,4	14,4	9,5	10,8	50,24	18,4	21,1	17,11	40,16	22,6	12,8	19,15	46,18	38,14	8,12	8,4	30,16	22,4	48,10	86,16	77,5	14,8	16,18
NA	NA	POPTR_0003s00860_1	0.375475088897628	6,2	8,2	10,0	17,1	14,0	16,2	51,23	13,9	12,10	25,3	54,2	17,11	15,5	21,13	57,7	47,5	20,0	14,0	40,6	19,7	45,13	84,18	74,8	22,0	33,1
NA	NA	POPTR_0003s05610_1	-1.42084017809526	7,1	8,2	9,1	16,2	13,1	16,2	68,6	21,1	21,1	25,3	52,4	28,0	20,0	33,1	60,4	51,1	20,0	13,1	41,5	23,3	58,0	91,11	75,7	18,4	19,15
NA	NA	POPTR_0003s05780_1	-2.53089591189604	3,5	4,6	3,5	8,10	12,2	17,1	59,13	19,3	18,4	25,3	54,2	26,0	17,3	26,8	58,2	42,10	18,2	13,1	46,0	21,5	52,6	95,7	62,16	18,4	34,0
NA	NA	POPTR_0003s05810_1	-1.05905648290024	6,0	8,2	10,0	17,1	12,2	15,3	68,6	22,0	22,0	26,2	46,10	24,4	19,1	33,1	54,10	42,10	19,1	11,3	30,16	18,8	39,19	81,21	69,13	20,2	34,0
NA	NA	POPTR_0003s05820_1	2.22105360610988	7,1	9,1	10,0	13,3	12,2	17,1	72,2	15,3	21,1	21,7	44,10	28,0	20,0	33,1	63,1	46,6	18,2	14,0	45,1	23,1	51,7	86,10	74,2	19,3	25,7
NA	NA	POPTR_0003s00890_1	1.66862716249102	6,2	6,4	3,7	8,10	6,8	17,1	58,16	18,4	19,3	20,8	38,18	23,5	12,8	23,11	50,14	42,10	18,2	12,2	44,2	23,3	47,11	81,21	69,13	21,1	29,5
NA	NA	POPTR_0003s06220_1	0.0694094665022606	4,4	8,2	7,3	14,4	10,4	9,9	41,31	7,15	13,9	15,13	35,19	17,11	16,2	16,18	37,27	22,28	13,7	13,1	21,25	11,15	32,26	49,53	23,53	11,7	19,15
NA	NA	POPTR_0003s06270_1	0.992887513708014	7,1	9,1	10,0	17,1	14,0	15,3	72,2	22,0	21,1	17,11	34,22	22,6	17,3	21,13	53,11	44,8	13,7	14,0	43,3	24,2	49,9	83,19	74,8	19,3	26,8
NA	NA	POPTR_0003s06380_1	-2.24384039287279	8,0	10,0	10,0	18,0	14,0	18,0	70,4	21,1	22,0	28,0	55,1	25,3	18,2	34,0	57,7	52,0	18,2	13,1	43,3	22,4	53,5	93,9	80,2	22,0	28,6
NA	NA	POPTR_0003s06520_1	0.252599094774017	5,1	7,3	7,3	4,6	9,5	5,11	29,39	13,5	7,9	17,11	29,27	17,7	12,2	26,6	45,17	33,15	17,3	6,4	24,22	15,9	33,17	56,26	56,22	12,10	16,16
NA	NA	POPTR_0003s06530_1	-0.88709570894982	6,2	7,3	9,1	16,2	11,3	16,2	69,5	19,3	20,2	21,7	43,13	22,6	20,0	30,4	53,11	39,13	14,6	11,1	34,12	20,6	40,18	77,25	64,18	16,6	13,21
NA	NA	POPTR_0003s06580_1	0.396744812391713	3,5	7,3	7,3	13,5	11,3	16,2	61,13	20,0	19,3	24,4	50,6	26,2	19,1	28,6	59,5	51,1	18,2	14,0	43,3	24,2	54,2	95,7	76,6	18,4	23,9
NA	NA	POPTR_0003s06600_1	-1.21478539988375	2,6	6,4	3,7	6,12	7,7	10,8	58,16	19,3	17,5	14,14	39,17	22,6	14,6	25,9	41,23	43,9	19,1	12,2	35,11	14,12	40,18	69,33	58,24	14,6	32,2
NA	NA	POPTR_0003s06640_1	0.855972212783337	8,0	4,6	4,6	4,14	10,4	14,4	52,22	17,5	15,7	20,8	34,20	22,6	11,9	14,20	42,22	41,11	10,10	13,1	16,30	13,13	43,15	64,38	61,21	17,5	23,11
NA	NA	POPTR_0003s06780_1	-0.0360041977916796	3,3	3,7	4,6	8,10	5,9	11,7	29,41	11,7	9,13	25,3	34,22	16,8	8,8	17,9	33,27	37,15	19,1	7,7	18,28	13,9	41,17	62,34	40,26	15,7	18,16
NA	NA	POPTR_0003s06930_1	-0.539904492362286	7,1	9,1	8,2	18,0	14,0	18,0	62,12	14,8	17,5	17,11	44,12	23,5	15,5	28,6	47,17	38,14	18,2	6,8	41,5	22,4	40,18	63,37	67,15	11,11	21,13
NA	NA	POPTR_0003s06940_1	0.23107444272368	7,1	7,3	9,1	13,5	13,1	13,5	52,22	17,5	10,12	19,9	39,17	17,11	11,9	24,10	46,18	31,21	16,4	11,3	11,35	21,5	44,14	74,28	60,22	13,9	33,1
NA	NA	POPTR_0003s07000_1	2.54152006129766	3,5	7,3	6,4	9,9	6,8	13,5	53,21	17,5	18,4	21,7	22,34	21,7	12,8	15,19	38,26	35,17	14,6	3,9	38,8	18,8	35,23	63,39	57,25	9,13	18,16
NA	NA	POPTR_0003s07030_1	1.0720732076626	7,1	10,0	9,1	17,1	11,1	16,2	66,8	20,2	17,5	23,5	31,25	26,2	18,2	23,11	49,15	49,3	11,9	8,4	40,6	21,5	46,10	69,27	72,10	14,6	24,10
NA	NA	POPTR_0003s07130_1	-0.312043912537999	8,0	10,0	10,0	15,3	12,2	12,6	46,28	12,10	15,7	15,13	36,20	13,15	12,8	21,13	47,17	48,4	15,5	10,4	43,3	19,7	42,16	66,36	62,20	12,10	9,23
NA	NA	POPTR_0003s07180_1	-2.47762611042766	7,1	8,2	10,0	18,0	14,0	15,3	57,17	18,4	15,7	26,2	51,5	19,9	17,3	29,5	44,20	33,19	18,2	10,4	24,22	20,6	39,19	79,23	49,33	21,1	34,0
NA	NA	POPTR_0003s07230_1	3.82138973607062	5,3	4,6	3,7	10,8	8,6	12,6	31,43	8,14	10,12	14,14	22,34	16,12	11,9	22,12	52,12	34,18	4,16	7,7	39,7	14,12	45,13	77,25	56,24	12,10	5,29
NA	NA	POPTR_0003s07390_1	-1.13047600645344	5,3	4,6	9,1	10,8	9,5	12,6	43,31	15,7	10,12	22,6	42,12	17,11	10,10	20,14	44,20	32,20	17,3	6,6	15,31	15,11	32,26	54,48	47,35	21,1	24,10
NA	NA	POPTR_0003s07580_1	-1.36266432761221	6,2	9,1	10,0	17,1	13,1	17,1	61,13	20,2	20,2	24,4	44,12	18,10	19,1	32,2	54,10	34,18	19,1	10,4	46,0	22,4	46,12	84,18	63,19	16,6	33,1
NA	NA	POPTR_0003s07610_1	0.0294651533955379	4,4	3,7	3,7	6,10	4,10	8,10	32,40	6,16	10,12	16,12	33,23	18,10	8,10	6,28	32,32	46,6	17,3	13,1	18,28	13,13	40,18	57,41	40,34	8,12	20,14
NA	NA	POPTR_0003s07690_1	-4.48285546186174	8,0	8,2	9,1	13,5	11,3	16,2	53,21	19,3	18,4	23,5	42,14	16,12	15,5	18,16	37,27	26,26	19,1	7,7	15,31	15,11	30,28	70,32	37,45	13,9	25,9
NA	NA	POPTR_0003s07700_1	2.42222934096693	7,1	7,3	6,4	13,5	11,3	15,3	65,9	18,4	20,2	26,2	52,4	23,5	19,1	32,2	59,5	51,1	20,0	14,0	46,0	24,2	57,1	96,6	81,1	21,1	32,2
NA	NA	POPTR_0003s07720_1	-2.17527098111036	8,0	9,1	9,1	18,0	14,0	17,1	67,7	18,4	20,2	27,1	56,0	23,5	18,2	31,3	59,5	51,1	20,0	12,0	31,15	23,3	51,7	100,2	77,5	21,1	33,1
NA	NA	POPTR_0003s01050_1	-0.24878000393929	6,2	7,3	10,0	18,0	14,0	16,2	63,11	19,3	20,2	17,11	42,14	23,5	19,1	27,7	58,6	48,4	20,0	14,0	45,1	24,2	47,11	79,21	77,5	15,7	18,16
NA	NA	POPTR_0003s07740_1	0.382538983938701	6,2	8,2	9,1	14,4	12,2	17,1	35,39	17,5	15,7	14,14	38,18	18,10	13,7	21,13	49,15	33,19	19,1	10,4	46,0	18,8	48,10	71,31	61,21	9,13	16,18
NA	NA	POPTR_0003s07760_1	0.417442183497772	7,1	7,3	8,2	16,2	11,3	10,8	30,44	5,15	6,16	13,15	28,28	9,19	10,10	19,15	30,34	23,29	20,0	10,4	27,19	17,9	36,20	61,39	42,36	14,8	15,17
NA	NA	POPTR_0003s07780_1	1.25829484084223	5,3	1,9	6,4	14,4	4,10	11,7	46,28	5,17	11,11	14,14	23,33	12,14	15,5	29,5	26,36	29,23	19,1	9,5	23,23	17,9	35,23	57,43	40,32	13,9	24,10
NA	NA	POPTR_0003s07910_1	1.27149063515921	4,4	5,5	2,8	6,12	6,8	9,9	41,33	16,6	19,3	16,12	29,27	24,4	19,1	25,9	46,18	35,17	12,8	12,2	40,6	23,3	48,10	73,29	58,24	17,5	32,2
NA	NA	POPTR_0003s07970_1	0.0190378221246937	6,2	10,0	9,1	12,6	12,2	14,4	53,21	12,10	14,8	23,5	41,15	17,11	11,9	24,10	49,15	43,9	13,7	11,3	40,6	22,4	38,20	87,15	60,22	18,4	32,2
NA	NA	POPTR_0003s08120_1	0.0757667549200785	3,3	9,1	3,7	9,9	5,9	16,2	65,5	15,1	18,4	24,4	54,2	16,0	12,0	24,2	58,2	44,8	17,3	14,0	46,0	17,1	55,3	79,9	59,3	20,2	28,6
NA	NA	POPTR_0003s01100_1	0.861212452240648	2,6	9,1	4,6	17,1	4,8	11,7	51,23	12,10	12,10	15,13	29,23	22,6	13,7	24,10	43,21	38,14	10,10	13,1	29,17	19,7	38,18	76,24	50,30	12,10	14,20
NA	NA	POPTR_0335s00200_1	1.1958957800483	6,2	8,2	5,5	12,6	8,6	11,7	45,29	15,7	11,11	18,10	34,22	14,14	15,5	20,14	42,22	27,25	12,8	6,6	26,20	21,5	47,11	74,28	56,26	21,1	28,6
NA	NA	POPTR_0034s00220_1	-2.23725897544149	4,4	6,4	7,3	12,6	12,2	7,11	49,25	17,5	13,9	15,13	41,15	21,7	3,17	12,18	34,30	25,27	5,15	12,2	26,20	10,16	27,31	30,72	40,38	8,14	22,12
NA	NA	POPTR_0004s11500_1	-2.59841255043936	8,0	10,0	10,0	18,0	13,1	18,0	70,4	22,0	22,0	28,0	51,5	22,6	15,5	28,6	55,9	36,14	15,5	10,2	44,2	19,5	43,13	95,5	68,12	19,1	34,0
NA	NA	POPTR_0004s11510_1	-0.347010551883818	8,0	10,0	8,2	13,5	7,7	16,2	60,14	19,3	21,1	28,0	55,1	28,0	18,2	34,0	54,10	51,1	20,0	13,1	45,1	23,3	50,8	96,6	82,0	21,1	31,3
NA	NA	POPTR_0004s11600_1	0.777407098190406	3,5	9,1	9,1	17,1	13,1	14,4	64,10	20,2	18,4	16,12	47,9	25,3	19,1	34,0	52,12	48,4	20,0	11,3	41,5	22,4	43,15	66,36	65,17	21,1	31,3
NA	NA	POPTR_0004s11620_1	2.80286386989021	4,4	7,3	5,3	16,2	11,3	16,2	64,10	15,5	18,2	19,9	48,8	28,0	20,0	34,0	54,10	48,4	20,0	10,4	44,0	24,0	55,3	97,5	70,8	20,2	18,6
NA	NA	POPTR_0004s11700_1	-1.73604738559108	8,0	8,2	6,4	10,8	10,4	15,3	64,10	19,3	19,3	25,3	38,18	19,9	12,8	19,15	41,23	21,31	8,12	13,1	30,16	17,9	40,16	82,20	37,39	18,4	28,6
NA	NA	POPTR_0004s11760_1	0.645663507029084	4,4	7,3	5,5	12,6	6,8	15,3	55,19	17,5	16,6	17,11	45,11	26,2	19,1	26,8	51,13	38,14	19,1	7,5	31,15	25,1	47,9	87,15	64,18	20,2	14,20
NA	NA	POPTR_0004s11970_1	0.0494897678384602	7,1	8,2	7,3	15,3	12,2	13,5	62,12	20,2	20,2	28,0	43,13	25,3	15,5	29,5	46,18	41,11	18,2	13,1	25,21	20,6	43,15	84,18	78,4	22,0	32,0
NA	NA	POPTR_0004s12050_1	-1.74584688437602	8,0	10,0	10,0	17,1	14,0	16,2	58,16	21,1	19,3	22,6	51,5	21,7	15,5	26,8	52,12	48,4	20,0	14,0	46,0	22,4	43,15	74,26	69,13	16,6	29,3
NA	NA	POPTR_0004s12340_1	1.14332177720079	7,1	9,1	6,4	13,5	5,9	15,3	54,20	17,5	18,4	28,0	50,6	28,0	20,0	29,5	56,8	52,0	17,3	11,1	44,2	24,2	57,1	93,9	80,2	20,2	34,0
NA	NA	POPTR_0004s01940_1	-0.629729223276212	7,1	9,1	7,3	12,6	10,4	6,10	50,22	10,8	15,7	24,2	49,7	16,4	12,2	31,1	46,14	48,4	19,1	9,3	30,16	22,0	48,10	73,15	46,24	11,9	24,10
NA	NA	POPTR_0004s01950_1	-0.241553530833772	6,2	4,6	10,0	15,1	6,6	11,5	52,20	18,4	16,6	12,10	27,23	17,9	15,3	14,14	46,12	24,26	19,1	10,2	30,6	24,2	46,8	81,19	42,30	15,7	21,5
NA	NA	POPTR_0004s02030_1	1.5741865521531	6,2	5,3	8,2	11,7	7,7	13,5	43,31	15,7	12,10	11,17	27,29	17,11	10,10	28,6	36,28	38,14	3,17	10,4	44,2	17,9	29,27	64,38	51,31	14,8	12,22
NA	NA	POPTR_0004s02050_1	-0.674436978697901	3,5	4,6	4,6	10,8	8,4	11,7	57,13	17,5	18,4	23,5	26,22	21,7	16,4	17,15	39,23	26,24	20,0	6,8	25,19	16,10	37,19	54,48	56,26	16,6	25,9
NA	NA	POPTR_0004s02080_1	0.52286630453485	8,0	10,0	9,1	16,2	7,7	17,1	51,21	18,2	10,12	19,9	44,10	23,3	16,2	21,9	50,12	43,9	5,15	12,2	41,5	17,5	38,20	49,47	61,15	18,4	34,0
NA	NA	POPTR_0004s13530_1	-0.843944876252198	7,1	9,1	7,3	13,5	13,1	17,1	52,22	15,7	15,7	23,5	41,15	15,13	13,7	28,6	34,30	39,13	12,8	10,4	35,11	18,6	34,24	65,37	55,27	7,15	14,20
NA	NA	POPTR_0004s13620_1	-1.24365671833318	4,4	8,2	5,5	12,6	9,5	9,9	53,21	20,2	17,5	20,8	46,10	20,8	9,11	20,14	33,31	38,14	14,6	9,5	34,12	19,7	51,7	90,12	66,16	18,4	17,17
NA	NA	POPTR_0004s13640_1	-0.63766033091763	5,3	8,2	5,5	12,6	9,5	10,8	49,25	19,3	17,5	22,6	50,6	24,4	15,5	22,12	48,16	48,4	19,1	12,2	37,9	24,2	50,8	90,12	75,7	15,7	22,12
NA	NA	POPTR_0004s13670_1	0.690514995319132	6,2	7,3	2,8	12,6	10,4	12,6	53,21	21,1	17,5	20,8	47,9	24,4	17,3	22,12	47,17	51,1	20,0	13,1	45,1	25,1	51,5	86,16	77,5	16,6	26,8
NA	NA	POPTR_0004s00430_1	-0.451358959812001	7,1	9,1	6,4	11,7	7,7	14,4	47,27	13,9	9,13	19,9	44,12	28,0	17,3	33,1	56,8	46,6	20,0	13,1	33,13	22,4	46,12	86,16	73,9	11,11	20,14
NA	NA	POPTR_0004s14090_1	-0.817871634115925	5,3	7,3	8,2	15,3	14,0	18,0	71,3	18,4	20,2	25,3	42,14	26,2	18,2	29,5	61,3	51,1	19,1	12,0	46,0	17,9	48,8	87,15	69,13	14,8	13,21
NA	NA	POPTR_0004s14240_1	3.45130723219132	4,4	6,4	5,5	10,8	10,4	9,9	53,21	17,5	20,2	23,5	41,15	22,6	18,2	27,7	56,8	45,7	13,7	10,4	43,3	24,2	54,4	81,21	75,7	19,3	26,8
NA	NA	POPTR_0004s14280_1	-0.32964941931943	8,0	8,2	6,4	6,10	8,6	16,2	59,11	10,2	20,0	24,4	54,2	18,0	14,0	26,0	52,10	51,1	17,3	10,2	46,0	18,8	49,7	83,13	61,11	17,3	21,11
NA	NA	POPTR_0004s14550_1	1.46298298313739	3,5	10,0	8,2	14,4	12,2	12,6	35,39	10,12	10,12	17,11	29,27	9,19	13,7	23,11	45,19	41,11	11,9	10,2	41,5	23,3	45,13	72,30	51,31	14,8	20,14
NA	NA	POPTR_0004s14790_1	-0.362040957135854	6,2	5,5	9,1	16,2	10,4	15,3	66,8	21,1	21,1	26,2	56,0	22,6	17,3	32,2	60,4	47,5	18,2	14,0	46,0	24,2	56,2	101,1	68,14	21,1	33,1
NA	NA	POPTR_0004s15220_1	-0.0166610389432329	8,0	10,0	10,0	18,0	14,0	16,2	67,7	19,3	19,3	23,5	51,5	22,6	19,1	17,17	58,6	47,5	15,5	14,0	32,14	20,6	44,14	71,31	78,4	18,4	25,9
NA	NA	POPTR_0004s15400_1	0.6132418150526	8,0	8,2	10,0	16,2	13,1	18,0	74,0	22,0	21,1	25,3	43,13	28,0	18,2	31,3	52,12	49,3	20,0	14,0	40,6	20,6	57,1	86,14	76,6	16,6	31,3
NA	NA	POPTR_0004s15430_1	0.293822208785738	8,0	8,2	10,0	17,1	13,1	16,2	68,6	20,2	18,4	23,5	44,10	27,1	19,1	33,1	52,12	41,11	20,0	14,0	34,12	17,9	56,2	76,26	74,8	20,2	31,3
NA	NA	POPTR_0004s15540_1	-1.37284294978778	4,4	8,2	10,0	15,3	12,2	14,4	54,20	18,4	16,6	15,13	24,32	6,22	7,13	10,24	19,45	22,30	11,9	8,6	22,24	16,10	28,30	46,54	45,37	10,12	14,20
NA	NA	POPTR_0004s15680_1	0.937126921052631	2,6	6,4	8,2	14,4	12,2	9,9	41,33	18,4	16,6	10,18	22,34	10,18	18,2	13,21	31,33	27,25	8,12	3,11	21,25	15,11	34,24	55,47	36,46	7,15	3,31
NA	NA	POPTR_0004s15700_1	-0.972719394747472	7,1	9,1	10,0	18,0	12,2	16,2	69,5	20,2	21,1	22,6	44,12	22,6	18,2	22,12	49,15	39,13	9,11	9,5	32,14	23,3	41,15	77,25	52,30	20,2	30,4
NA	NA	POPTR_0004s16060_1	2.42263725959057	7,1	10,0	6,4	14,4	9,5	18,0	66,8	21,1	20,2	25,3	50,6	26,2	20,0	31,3	64,0	52,0	20,0	12,0	46,0	21,5	56,2	100,2	80,2	22,0	34,0
NA	NA	POPTR_0004s16260_1	3.2528633225643	5,1	6,4	10,0	15,3	14,0	16,2	64,10	17,5	19,3	22,6	33,23	26,2	15,3	31,3	61,3	36,16	19,1	11,3	46,0	20,6	49,9	67,35	60,18	16,6	26,8
NA	NA	POPTR_0004s16290_1	3.5041385551415	3,5	9,1	10,0	13,5	12,2	15,3	60,14	14,8	19,3	18,10	43,13	27,1	19,1	32,2	52,12	44,8	15,5	7,5	37,9	26,0	48,6	93,9	74,6	20,2	31,3
NA	NA	POPTR_0004s16370_1	1.78893405302553	3,5	6,4	8,2	11,7	11,3	13,5	40,32	10,12	13,9	20,6	29,27	17,5	15,3	25,9	45,17	36,16	16,4	8,6	17,29	16,10	38,20	81,21	58,22	16,6	27,7
NA	NA	POPTR_0004s16560_1	3.14441919165707	4,0	7,1	10,0	16,0	13,1	13,5	47,27	12,6	7,13	19,9	30,22	14,8	13,7	24,10	46,16	33,13	14,6	10,2	37,9	16,6	37,19	67,33	55,23	20,0	32,0
NA	NA	POPTR_0004s16580_1	2.94974557380569	4,4	7,3	9,1	15,3	11,3	9,9	44,30	8,14	9,11	18,10	35,21	20,8	13,7	23,11	46,18	37,15	9,11	9,5	43,3	20,6	49,9	83,19	50,32	19,3	31,3
NA	NA	POPTR_0004s16660_1	-2.58650321428539	8,0	8,2	9,1	16,2	11,3	10,8	51,23	19,3	19,3	21,7	44,12	18,10	11,9	12,22	25,39	28,24	9,11	4,8	22,24	14,12	31,27	60,42	43,37	14,8	29,5
NA	NA	POPTR_0004s02570_1	-0.00898264836942611	6,2	10,0	2,8	14,4	11,3	9,9	67,7	18,4	20,2	27,1	49,7	22,4	14,4	31,3	51,13	49,3	19,1	13,1	42,4	25,1	52,6	98,4	57,17	21,1	34,0
NA	NA	POPTR_0004s16740_1	0.14145080751685	6,2	8,2	8,2	13,5	13,1	16,2	63,11	22,0	21,1	24,4	55,1	27,1	16,4	33,1	42,22	48,4	12,8	12,2	41,5	25,1	44,12	90,12	71,11	20,0	33,1
NA	NA	POPTR_0004s16820_1	1.47393175477303	2,6	7,3	4,6	9,9	7,7	16,2	69,5	12,6	22,0	19,9	44,12	28,0	18,2	33,1	53,11	52,0	20,0	14,0	43,1	25,1	57,1	97,5	81,1	21,1	22,12
NA	NA	POPTR_0004s16850_1	2.44030328832535	1,7	5,5	7,3	6,8	5,7	11,7	49,19	6,14	21,1	18,10	30,26	12,6	8,8	15,17	51,9	45,7	18,2	14,0	45,1	15,5	47,9	65,23	43,17	12,10	21,9
NA	NA	POPTR_0004s16870_1	2.24196233794923	3,5	6,4	8,0	14,2	12,2	18,0	66,8	12,10	18,4	17,11	42,14	25,3	18,0	29,5	57,7	47,5	19,1	14,0	41,5	23,1	47,11	78,22	76,6	19,3	24,8
NA	NA	POPTR_0004s16900_1	0.773134228491225	2,6	5,5	10,0	17,1	13,1	15,3	61,13	15,7	18,4	15,13	39,17	26,2	14,6	25,9	37,27	38,14	17,3	5,9	20,26	22,4	46,12	83,19	53,29	15,7	19,15
NA	NA	POPTR_0004s16950_1	-1.79847138445215	8,0	10,0	10,0	17,1	13,1	16,2	68,6	21,1	21,1	26,2	51,5	23,5	18,2	26,8	38,26	31,21	17,3	12,2	38,8	18,8	43,15	83,19	50,32	20,2	33,1
NA	NA	POPTR_0004s16970_1	0.278390570625455	5,1	10,0	5,5	14,4	7,7	12,6	54,20	20,2	16,6	24,4	47,9	20,6	20,0	28,2	62,2	40,12	10,10	11,3	35,11	23,3	49,9	87,15	66,10	20,2	32,0
NA	NA	POPTR_0004s17020_1	0.520881147814436	8,0	10,0	10,0	18,0	14,0	17,1	71,3	20,2	19,3	26,2	45,11	18,8	17,1	33,1	57,7	51,1	19,1	12,0	46,0	26,0	50,8	87,15	80,2	15,7	22,12
NA	NA	POPTR_0004s17030_1	1.90684686903694	1,7	6,4	9,1	15,3	14,0	18,0	68,6	13,9	21,1	19,9	46,10	25,3	16,4	33,1	56,8	42,10	20,0	13,1	46,0	25,1	55,3	90,12	78,4	18,4	26,8
NA	NA	POPTR_0004s17500_1	-1.34819094254376	8,0	10,0	10,0	18,0	14,0	17,1	71,3	21,1	21,1	27,1	54,2	25,3	17,3	33,1	48,16	40,12	20,0	12,2	42,4	25,1	49,9	99,3	70,10	21,1	26,8
NA	NA	POPTR_0004s17590_1	1.55718548346275	2,4	10,0	8,0	18,0	14,0	18,0	69,1	21,1	22,0	23,5	47,5	28,0	20,0	28,6	59,3	47,5	20,0	10,2	46,0	26,0	57,1	87,15	74,4	19,3	29,5
NA	NA	POPTR_0004s17610_1	1.155543671555	6,2	9,1	3,7	8,10	3,11	8,10	37,37	11,11	12,10	13,15	34,22	16,12	10,10	18,16	29,35	21,31	10,10	5,9	22,24	17,7	36,22	68,34	36,44	15,7	31,3
NA	NA	POPTR_0004s17860_1	-1.42418385961061	4,4	9,1	3,7	7,11	4,10	11,7	54,20	17,5	20,2	21,7	44,12	21,7	17,3	22,12	33,31	23,29	6,14	9,5	23,23	21,5	47,11	89,13	47,35	18,4	22,12
NA	NA	POPTR_0004s17950_1	-1.75659966494173	8,0	10,0	7,3	18,0	12,2	13,5	52,22	19,3	13,9	18,10	42,12	20,8	12,4	20,12	50,14	43,9	20,0	12,2	41,5	18,8	35,23	56,46	67,13	5,15	16,18
NA	NA	POPTR_0004s17960_1	0.824848350233468	5,1	9,1	2,8	5,11	3,11	15,3	63,9	15,5	20,2	27,1	33,11	23,1	18,2	34,0	51,9	50,2	20,0	10,2	42,4	25,1	40,8	98,4	72,8	16,2	20,8
NA	NA	POPTR_0004s02700_1	-2.27491156322099	7,1	9,1	2,8	9,9	8,6	10,8	40,34	16,6	13,7	16,12	38,18	8,20	12,8	18,16	28,36	32,20	12,8	8,6	31,15	19,7	35,23	73,29	49,33	11,11	14,18
NA	NA	POPTR_0004s18020_1	0.139689280704835	4,4	5,5	10,0	13,5	10,4	15,3	57,17	17,5	16,6	19,9	34,22	24,4	17,3	27,7	57,7	44,8	17,3	13,1	45,1	22,4	44,14	67,35	63,17	8,12	14,20
NA	NA	POPTR_0004s18030_1	-0.342953246401475	6,2	9,1	10,0	17,1	14,0	17,1	74,0	20,2	22,0	28,0	52,4	27,1	20,0	31,3	60,4	52,0	20,0	12,2	45,1	26,0	56,2	96,6	79,3	16,6	26,8
NA	NA	POPTR_0004s18080_1	-1.79410033690085	2,6	7,3	10,0	16,2	11,3	16,2	64,10	17,5	15,5	20,8	43,13	22,6	14,6	31,3	38,22	41,11	9,11	8,4	39,7	17,9	43,15	87,13	50,32	19,1	32,0
NA	NA	POPTR_0004s18130_1	0.279407430628526	8,0	9,1	4,6	9,9	9,5	15,3	63,11	19,3	18,4	20,8	47,9	19,9	17,3	24,10	54,10	46,6	19,1	14,0	35,11	21,5	40,18	69,33	76,6	16,6	34,0
NA	NA	POPTR_0004s18140_1	-0.362492234725817	4,0	6,4	9,1	14,2	12,2	16,2	50,20	14,8	14,6	16,12	45,9	18,6	15,3	32,2	46,8	29,19	7,9	8,6	18,28	13,7	49,7	82,16	54,20	17,3	27,7
NA	NA	POPTR_0004s18400_1	1.51334349192426	1,5	8,2	10,0	18,0	14,0	16,2	46,28	12,8	14,8	23,5	45,11	22,0	13,3	20,6	43,19	40,10	14,6	6,6	40,6	12,10	48,10	91,3	55,11	18,2	26,4
NA	NA	POPTR_0004s18410_1	1.45905024602564	3,5	8,2	10,0	18,0	14,0	16,2	49,25	14,8	14,8	23,5	47,9	28,0	19,1	26,8	49,15	42,10	19,1	6,6	40,6	19,7	50,6	100,2	73,9	19,3	28,6
NA	NA	POPTR_0004s18730_1	1.73543101589461	8,0	10,0	10,0	18,0	14,0	18,0	68,6	18,2	22,0	25,3	46,10	25,1	20,0	34,0	60,4	51,1	15,5	14,0	46,0	23,3	48,10	89,13	79,3	22,0	24,10
NA	NA	POPTR_0004s18860_1	-0.202158513271904	5,3	9,1	8,2	17,1	13,1	15,3	64,10	18,4	16,6	23,5	49,7	24,4	12,8	33,1	47,17	51,1	19,1	14,0	40,6	19,7	51,7	79,23	66,16	18,4	31,3
NA	NA	POPTR_0004s02850_1	1.30557039592216	5,3	4,6	10,0	17,1	14,0	15,3	58,16	17,3	19,3	15,13	31,25	16,8	16,4	20,14	56,8	39,13	15,5	7,7	34,12	21,5	48,10	82,20	78,4	15,7	17,17
NA	NA	POPTR_0004s19470_1	1.10905415665152	2,6	3,7	7,3	13,5	5,9	8,10	37,37	9,9	7,13	16,12	33,23	20,8	2,18	20,12	36,28	34,18	10,10	7,7	37,9	13,11	26,30	55,47	51,31	10,12	12,22
NA	NA	POPTR_0004s19810_1	-0.0812890182844899	7,1	9,1	8,2	16,2	13,1	15,3	63,11	20,2	19,3	28,0	52,4	24,4	17,3	28,6	62,2	49,3	20,0	14,0	44,2	26,0	52,6	93,9	76,6	18,2	33,1
NA	NA	POPTR_0004s19820_1	-2.22289887579661	5,1	3,7	10,0	14,4	13,1	16,2	62,12	22,0	22,0	22,6	46,10	19,9	14,6	32,2	44,20	27,25	17,3	12,2	31,15	18,8	47,11	71,31	58,24	21,1	34,0
NA	NA	POPTR_0004s02920_1	-0.847222230908285	5,3	5,5	9,1	14,4	11,3	14,4	50,24	13,9	10,12	23,5	33,23	7,21	6,14	13,21	41,21	26,26	11,9	5,9	20,26	11,15	30,28	52,48	40,38	7,13	11,23
NA	NA	POPTR_0004s19960_1	2.57396839948334	4,2	6,4	7,3	14,4	12,2	8,10	36,38	13,9	14,8	8,18	27,29	10,18	9,11	20,14	35,29	31,21	15,5	11,3	39,7	20,6	34,24	43,57	52,28	7,15	19,15
NA	NA	POPTR_0004s20040_1	1.18570251157418	4,4	10,0	3,7	10,8	3,11	13,5	37,37	12,10	16,6	22,6	49,7	25,1	20,0	26,8	54,10	44,8	20,0	13,1	45,1	25,1	48,10	83,17	70,12	17,5	27,5
NA	NA	POPTR_0004s20100_1	1.25746479655496	5,3	8,2	7,3	13,5	12,2	16,2	59,15	17,5	16,6	28,0	51,5	27,1	19,1	27,7	57,5	46,6	19,1	11,3	45,1	24,0	55,3	102,0	78,2	22,0	30,4
NA	NA	POPTR_0004s20120_1	-0.938527279348068	8,0	10,0	8,2	16,2	12,2	13,5	66,8	20,2	18,4	19,9	45,11	24,4	16,4	29,5	39,25	37,15	18,2	8,4	21,25	20,6	48,10	89,13	62,20	15,7	32,2
NA	NA	POPTR_0004s20220_1	1.12850319042803	3,5	7,3	7,3	14,4	7,7	8,10	44,30	10,12	16,6	18,10	41,15	19,9	14,6	25,9	53,11	45,7	8,12	12,2	45,1	22,4	40,18	88,14	64,18	17,5	15,19
NA	NA	POPTR_0004s20280_1	-1.23438569442013	6,2	5,5	5,5	14,4	9,5	16,2	51,23	19,3	18,4	17,11	45,11	19,9	10,10	20,14	42,22	31,21	5,15	4,8	14,32	17,7	42,16	72,30	56,24	18,4	24,10
NA	NA	POPTR_0004s02980_1	1.75914280115113	3,3	6,2	8,2	11,5	8,6	11,7	49,17	17,5	8,0	26,2	47,3	22,2	16,2	24,0	51,11	41,5	18,0	6,0	35,9	25,1	51,1	91,7	73,7	19,3	29,3
NA	NA	POPTR_0004s20730_1	-0.541425152658957	5,1	9,1	8,2	14,4	9,5	14,4	56,18	19,3	13,9	18,10	36,20	18,10	10,10	22,12	36,26	18,34	8,12	3,11	18,28	13,13	36,22	50,52	45,33	16,6	28,6
NA	NA	POPTR_0004s20830_1	-1.84970931232779	7,1	10,0	10,0	18,0	13,1	16,2	70,4	22,0	20,2	24,4	53,3	26,2	19,1	32,2	48,16	50,2	20,0	11,1	45,1	20,6	53,5	79,23	63,19	18,4	21,13
NA	NA	POPTR_0004s20950_1	1.87773171446303	4,4	6,4	6,4	16,2	11,3	12,6	51,23	18,4	16,6	17,11	27,29	26,2	13,7	23,11	58,6	32,20	14,6	13,1	44,2	22,4	42,14	78,24	72,10	14,8	13,21
NA	NA	POPTR_0004s21220_1	-0.829327926396326	8,0	5,5	8,2	12,4	11,3	15,3	59,15	20,2	21,1	21,7	51,5	22,4	14,4	27,7	58,6	47,5	18,2	13,1	38,8	24,2	45,13	79,21	73,7	20,2	27,5
NA	NA	POPTR_0004s03030_1	0.0116132206912221	2,6	5,5	1,9	6,12	2,12	8,10	29,45	10,12	7,15	19,9	33,23	20,8	11,9	7,27	36,28	25,27	7,13	5,9	24,22	16,10	45,13	78,24	57,25	17,5	21,13
NA	NA	POPTR_0004s21410_1	-0.711896585704564	7,1	6,4	6,4	9,9	8,6	9,9	37,37	12,10	8,14	17,11	36,20	16,12	13,7	20,14	25,39	18,34	7,13	6,8	15,31	14,12	35,23	58,44	28,52	16,6	31,3
NA	NA	POPTR_0004s21520_1	-0.0900536611385474	8,0	9,1	10,0	12,6	8,6	12,6	55,19	15,7	10,12	16,12	36,20	14,14	9,11	11,23	42,22	33,19	12,8	8,6	25,21	20,6	38,20	71,31	51,29	15,7	11,23
NA	NA	POPTR_0004s21650_1	-0.424857548954506	7,1	9,1	10,0	16,2	9,5	17,1	60,14	13,7	14,8	21,7	36,20	19,3	15,3	25,7	50,14	35,17	17,3	9,5	33,13	22,2	34,24	52,44	48,24	9,11	14,20
NA	NA	POPTR_0004s21660_1	-0.161384144034937	8,0	4,6	1,9	7,11	10,4	8,10	49,25	16,6	18,4	24,4	43,13	23,5	12,8	27,7	38,26	30,22	9,11	7,5	28,18	19,7	54,4	77,25	51,31	19,3	34,0
NA	NA	POPTR_0004s21740_1	-0.53274642006807	6,2	10,0	10,0	17,1	14,0	18,0	69,5	22,0	21,1	25,3	42,14	23,5	18,2	30,4	59,5	42,10	19,1	10,4	40,6	25,1	55,3	92,10	64,18	18,4	18,16
NA	NA	POPTR_0004s21830_1	0.701653463575369	6,2	9,1	10,0	12,6	13,1	14,4	66,8	20,2	21,1	28,0	50,4	26,2	18,2	27,7	54,10	51,1	20,0	14,0	46,0	26,0	58,0	99,3	74,8	20,2	30,4
NA	NA	POPTR_0004s21860_1	0.350141808484976	5,3	6,4	5,5	3,15	4,10	5,13	25,49	11,11	10,12	22,6	40,16	11,17	8,12	21,13	41,23	38,14	14,6	10,4	24,22	11,15	27,31	63,39	44,38	9,13	21,13
NA	NA	POPTR_0004s22030_1	-0.345820830888374	7,1	6,4	5,5	12,6	9,5	8,10	58,16	19,3	20,2	26,2	49,7	26,2	19,1	29,5	51,13	46,6	17,3	13,1	43,3	22,4	44,14	85,17	69,13	20,2	34,0
NA	NA	POPTR_0004s22050_1	-1.49517074628783	8,0	10,0	10,0	18,0	14,0	18,0	74,0	22,0	21,1	28,0	53,3	25,3	18,2	34,0	60,4	52,0	20,0	14,0	41,5	25,1	54,4	89,13	80,2	22,0	24,10
NA	NA	POPTR_0004s22090_1	-0.0485422026948107	6,2	6,4	7,3	16,2	11,3	16,2	63,11	15,7	20,2	19,9	41,13	17,7	6,10	17,11	36,28	28,24	7,13	8,4	23,23	19,7	42,16	63,39	41,39	17,3	33,1
NA	NA	POPTR_0004s22160_1	0.249717981244524	4,4	8,2	10,0	14,4	12,2	16,2	63,11	19,1	19,3	23,5	32,24	19,9	14,6	22,12	50,14	47,5	20,0	14,0	35,11	20,6	41,17	70,32	69,9	8,14	17,17
NA	NA	POPTR_0004s22340_1	1.17407509332088	7,1	7,3	10,0	14,4	11,3	16,2	67,7	18,4	21,1	21,7	50,6	23,5	14,6	28,6	46,18	52,0	20,0	11,1	32,14	18,8	47,9	86,16	60,22	20,2	34,0
NA	NA	POPTR_0004s03170_1	2.02489096951693	0,8	6,4	3,7	14,4	6,8	11,7	46,28	15,7	19,3	10,18	29,27	19,9	11,7	30,4	31,33	35,17	5,15	9,5	23,23	16,10	36,22	74,26	68,14	18,4	17,17
NA	NA	POPTR_0004s22490_1	-2.66943775242821	6,2	6,4	9,1	16,0	10,2	13,3	45,25	20,2	10,10	8,18	20,26	17,9	16,2	27,7	37,25	21,27	11,9	7,7	16,30	15,11	33,19	53,41	42,38	14,8	14,18
NA	NA	POPTR_0004s22650_1	-0.288411421223775	4,4	3,7	2,8	9,9	7,7	5,13	27,47	9,13	6,16	16,12	27,29	16,12	11,9	15,19	32,32	37,15	8,12	8,4	27,19	21,5	35,21	74,28	59,23	17,5	12,22
NA	NA	POPTR_0004s22800_1	1.45497174304869	8,0	7,3	6,4	9,5	9,5	9,9	46,24	14,8	15,7	20,8	40,14	20,8	16,4	25,9	55,7	42,10	17,3	11,3	32,14	23,3	44,14	91,11	60,22	13,7	19,13
NA	NA	POPTR_0004s03230_1	1.26201955974954	5,3	8,2	5,5	14,4	7,7	12,6	54,20	22,0	19,3	19,9	52,4	24,4	14,6	34,0	48,16	46,6	15,5	14,0	44,2	25,1	49,7	90,12	73,9	22,0	34,0
NA	NA	POPTR_0004s23150_1	0.0898381297504373	8,0	10,0	8,0	17,1	11,3	17,1	63,11	20,0	19,3	22,4	52,2	24,2	18,0	27,1	60,2	45,1	20,0	10,0	46,0	21,3	42,10	90,4	70,4	18,4	28,0
NA	NA	POPTR_0004s23380_1	0.865548187737729	6,0	7,3	9,1	16,2	14,0	13,1	49,11	16,0	19,1	14,10	32,18	27,1	20,0	28,4	44,18	22,20	12,8	2,4	35,11	18,4	43,13	71,29	60,14	12,10	26,6
NA	NA	POPTR_0004s23430_1	-1.44963387371905	5,3	7,3	9,1	11,7	9,5	17,1	73,1	21,1	22,0	26,2	52,4	20,8	16,4	26,8	56,8	45,7	18,2	14,0	44,2	24,2	46,12	100,2	63,19	20,2	31,3
NA	NA	POPTR_0004s23510_1	-3.17330904033313	6,0	9,1	10,0	17,1	13,1	15,3	67,7	19,1	21,1	27,1	49,7	20,6	18,2	29,3	46,16	33,19	13,7	10,4	42,4	20,4	51,7	84,16	62,20	18,2	33,1
NA	NA	POPTR_0004s23540_1	0.979115528293916	6,2	6,4	5,5	11,7	8,6	13,5	49,25	16,6	19,3	11,17	29,27	13,15	8,12	21,13	27,37	36,16	13,7	10,4	11,35	10,16	27,31	45,57	37,45	11,11	12,22
NA	NA	POPTR_0004s23620_1	2.12205499981136	8,0	9,1	9,1	18,0	12,2	15,3	58,16	17,5	19,3	19,9	28,28	19,9	10,10	24,10	44,20	45,7	20,0	11,3	37,9	23,3	47,11	74,28	58,24	13,7	11,23
NA	NA	POPTR_0004s23740_1	-2.05950653630702	3,5	7,3	7,3	12,6	4,10	8,10	54,20	21,1	17,5	23,5	53,3	19,9	14,6	27,7	42,22	30,22	10,10	11,3	27,19	17,9	40,18	71,31	49,33	14,6	30,4
NA	NA	POPTR_0004s23790_1	3.15293416808688	5,3	6,4	10,0	12,6	11,3	11,7	35,39	9,13	10,12	12,16	23,33	22,6	16,4	24,10	41,23	44,8	16,4	11,3	34,12	22,4	41,15	75,27	69,13	12,8	18,16
NA	NA	POPTR_0004s23920_1	-1.72485951789068	0,8	2,8	3,7	4,14	5,9	5,13	39,35	16,6	11,11	18,10	47,9	11,17	13,7	13,21	30,34	36,16	13,7	6,8	26,20	21,5	28,30	50,52	59,23	17,5	31,3
NA	NA	POPTR_0004s23980_1	2.68297260906532	8,0	8,2	5,5	7,11	12,2	15,3	64,10	21,1	21,1	24,4	44,12	25,3	19,1	33,1	62,2	52,0	16,4	13,1	46,0	26,0	56,0	97,5	78,4	21,1	33,1
NA	NA	POPTR_0004s24210_1	-0.0469975392785388	6,2	5,5	6,4	9,9	8,6	9,9	49,25	17,5	18,4	18,10	35,21	9,19	12,8	27,7	42,22	20,32	7,13	9,3	29,17	19,7	38,20	64,38	56,26	17,5	34,0
NA	NA	POPTR_0004s24220_1	0.272297528945504	5,3	8,2	7,3	12,6	11,3	16,2	71,3	20,2	21,1	28,0	55,1	28,0	19,1	25,9	61,3	51,1	20,0	14,0	46,0	25,1	54,4	100,2	82,0	22,0	34,0
NA	NA	POPTR_0004s24320_1	-1.99844848198711	6,2	10,0	10,0	18,0	14,0	17,1	64,10	20,2	20,2	27,1	55,1	27,1	19,1	31,3	56,8	48,4	18,2	9,5	24,22	17,9	49,9	91,11	60,22	16,4	34,0
NA	NA	POPTR_0004s24390_1	-1.13383934937716	8,0	9,1	9,1	18,0	14,0	16,2	64,10	21,1	20,2	24,4	48,8	16,12	12,8	32,2	51,13	41,11	17,3	10,2	46,0	23,3	49,9	72,30	62,20	14,8	22,12
NA	NA	POPTR_0004s24400_1	1.46227741091421	4,4	7,3	8,2	13,5	11,3	13,5	48,26	14,8	15,7	21,7	37,19	24,4	18,2	25,9	56,8	45,7	17,3	9,5	24,22	18,8	44,14	88,14	51,31	18,4	34,0
NA	NA	POPTR_0004s24420_1	3.11311185489721	5,3	9,1	9,1	14,4	11,3	14,4	60,14	16,6	20,2	23,5	41,15	27,1	19,1	34,0	60,4	52,0	20,0	12,2	45,1	26,0	54,4	93,7	77,5	20,2	34,0
NA	NA	POPTR_0004s24510_1	3.37182961051197	4,4	6,4	10,0	16,2	11,3	13,5	56,18	11,9	14,8	19,9	36,20	20,8	17,3	31,3	43,21	46,6	14,6	14,0	46,0	25,1	49,9	78,24	70,12	20,2	29,5
NA	NA	POPTR_0004s03400_1	-1.70656607105728	6,2	5,5	5,5	11,7	9,5	6,12	42,32	11,11	6,16	19,9	39,17	22,6	16,4	25,9	44,20	32,20	10,10	9,5	22,24	14,12	27,31	51,51	45,37	10,12	10,24
NA	NA	POPTR_0004s03600_1	-0.946492960606182	8,0	10,0	10,0	18,0	14,0	18,0	71,3	22,0	22,0	26,2	50,6	28,0	20,0	30,4	64,0	51,1	20,0	12,0	38,8	26,0	56,2	93,9	77,5	20,2	27,7
NA	NA	POPTR_0004s03670_1	2.21238175443317	4,2	5,5	6,4	13,5	9,5	7,11	34,40	11,11	8,14	14,14	25,31	10,18	9,11	15,19	32,32	39,13	18,2	9,5	28,18	16,10	32,26	68,34	64,16	14,6	13,21
NA	NA	POPTR_0004s00220_1	1.41739064581756	1,7	6,4	4,6	5,13	7,7	7,11	28,44	14,8	9,11	16,12	29,27	14,14	11,9	20,14	49,15	29,23	4,14	10,4	33,13	14,12	28,28	59,41	40,42	19,3	28,6
NA	NA	POPTR_0004s03720_1	-0.941934614453324	8,0	9,1	10,0	18,0	14,0	16,2	70,0	17,3	22,0	23,3	37,17	22,6	18,2	32,2	39,25	28,24	7,13	8,4	31,15	15,9	43,15	80,20	72,10	13,7	24,10
NA	NA	POPTR_0004s03860_1	-1.42095714026487	8,0	9,1	10,0	18,0	14,0	16,2	70,4	18,4	17,5	24,4	50,6	23,5	18,2	33,1	59,5	49,3	20,0	10,4	37,9	21,5	47,9	84,18	73,9	19,3	34,0
NA	NA	POPTR_0004s03890_1	1.62361601063321	5,3	4,6	3,7	0,18	4,10	7,11	25,49	9,13	15,7	15,13	23,33	11,17	10,10	10,24	37,27	34,18	19,1	8,4	34,12	17,9	35,23	82,20	57,23	13,9	12,22
NA	NA	POPTR_0004s04400_1	-0.172037181481537	3,5	5,5	9,1	14,4	12,2	12,6	40,34	13,9	15,7	11,17	32,24	8,20	12,8	23,11	37,27	32,20	11,9	5,9	30,16	8,18	28,30	40,62	44,38	16,6	24,10
NA	NA	POPTR_0004s04420_1	1.75737676212557	8,0	8,2	8,2	17,1	10,4	15,3	55,19	17,5	18,4	26,2	49,7	26,2	18,2	32,2	62,2	49,3	20,0	14,0	46,0	26,0	58,0	96,6	82,0	20,2	30,4
NA	NA	POPTR_0004s04510_1	0.957067976907219	7,1	10,0	7,3	16,2	12,2	14,4	66,8	20,2	21,1	27,1	49,7	21,7	17,3	31,3	45,15	51,1	11,9	13,1	32,14	22,2	56,2	95,7	76,4	16,6	33,1
NA	NA	POPTR_0004s04670_1	2.60192975248825	4,4	5,5	3,7	5,13	5,9	10,8	24,50	13,9	13,9	12,16	27,29	14,14	9,11	22,12	37,25	32,20	3,17	3,9	16,30	16,10	39,19	70,32	50,32	17,5	25,9
NA	NA	POPTR_0004s04690_1	3.24550064596898	8,0	10,0	7,3	15,3	12,2	14,2	48,22	21,1	20,2	20,8	46,6	28,0	20,0	33,1	62,2	52,0	20,0	12,2	44,2	26,0	53,1	88,8	79,3	22,0	32,2
NA	NA	POPTR_0004s04700_1	-2.17747076387976	7,1	7,3	10,0	18,0	13,1	12,6	61,11	20,0	14,8	24,4	49,7	26,0	19,1	19,13	39,17	40,12	13,7	10,2	37,9	17,7	47,11	76,16	53,17	12,6	23,11
NA	NA	POPTR_0004s04900_1	0.459798177169299	4,4	6,4	5,5	9,9	8,6	14,4	43,31	18,4	14,8	18,10	48,8	20,8	19,1	27,7	52,12	39,13	20,0	12,2	37,9	24,2	47,9	99,3	76,6	20,2	30,4
NA	NA	POPTR_0004s04920_1	0.0522541150983897	7,1	8,2	10,0	18,0	13,1	13,5	64,10	21,1	20,2	22,6	46,10	28,0	19,1	32,2	55,7	43,3	20,0	13,1	36,10	20,6	41,13	68,30	70,8	15,7	16,14
NA	NA	POPTR_0004s04970_1	-1.26696090636456	6,2	7,3	9,1	14,4	12,2	14,4	69,5	20,2	18,4	22,6	45,11	24,4	17,3	18,16	46,18	44,8	10,10	8,6	27,19	20,6	41,17	69,33	48,34	10,12	33,1
NA	NA	POPTR_0004s05040_1	-2.02083977050919	7,1	9,1	10,0	18,0	13,1	17,1	72,2	22,0	20,2	27,1	51,5	25,3	14,6	22,12	50,14	46,6	18,2	9,5	32,14	19,7	51,7	69,33	58,24	20,2	34,0
NA	NA	POPTR_0004s05080_1	-3.02640235815499	6,2	7,3	6,4	11,7	9,5	12,6	61,13	22,0	18,4	19,9	47,9	15,11	10,8	18,16	27,33	34,16	15,3	9,3	24,20	15,11	36,22	59,41	27,53	15,5	30,0
NA	NA	POPTR_0004s05090_1	-1.6904289034983	4,4	4,6	3,7	8,10	4,10	10,8	56,18	17,5	14,8	18,10	25,31	16,12	11,9	20,14	39,25	14,38	10,10	11,3	28,18	16,10	31,27	73,29	64,18	18,4	24,10
NA	NA	POPTR_0004s05160_1	2.50746486752135	6,2	5,5	10,0	14,4	8,6	6,12	33,41	7,15	6,16	13,15	22,34	13,15	6,14	18,16	35,29	34,18	12,8	9,5	34,12	19,7	31,25	51,51	37,45	8,14	6,28
NA	NA	POPTR_0004s05230_1	-0.214936772580139	5,1	5,5	6,4	8,10	8,6	4,12	32,38	9,7	15,7	19,9	21,31	21,3	10,8	19,11	28,28	36,16	14,6	6,8	11,35	19,7	16,36	62,34	56,22	12,6	23,11
NA	NA	POPTR_0004s05350_1	-0.912201047124929	2,6	4,6	5,5	10,8	6,8	13,5	52,22	19,3	15,5	16,12	37,19	9,19	13,7	6,28	27,37	26,26	15,5	7,7	31,15	15,11	31,27	59,43	42,40	14,8	9,23
NA	NA	POPTR_0004s05430_1	0.163239153613639	7,1	9,1	10,0	18,0	13,1	14,4	59,15	20,2	19,3	22,6	50,6	27,1	13,7	33,1	51,13	51,1	20,0	12,0	46,0	26,0	51,7	94,8	66,16	18,4	31,3
NA	NA	POPTR_0004s00900_1	1.48732367583099	3,5	9,1	5,5	12,6	8,6	13,5	54,20	18,4	20,2	19,9	48,8	25,3	15,5	24,10	56,8	49,3	20,0	13,1	46,0	21,5	51,7	86,16	78,4	19,3	13,21
NA	NA	POPTR_0004s05580_1	-0.50157883767335	6,2	1,7	6,4	11,7	7,7	16,2	60,14	19,3	18,4	16,10	34,22	19,9	16,4	20,14	43,21	38,14	19,1	5,7	39,7	17,9	34,24	59,41	49,33	19,3	29,5
NA	NA	POPTR_0004s05770_1	-1.79137058192711	8,0	10,0	10,0	18,0	13,1	17,1	65,9	22,0	19,3	20,8	45,11	21,7	14,6	24,10	45,19	38,14	20,0	4,10	28,18	14,12	37,21	70,32	61,21	16,6	30,4
NA	NA	POPTR_0004s05830_1	0.801128516435618	2,6	5,5	5,5	10,8	3,11	7,11	41,33	9,13	19,3	19,9	31,25	17,11	12,8	23,11	39,23	48,4	14,6	12,0	41,5	20,6	42,16	70,28	55,23	12,10	18,16
NA	NA	POPTR_0004s05860_1	-0.528525279750986	7,1	7,1	5,3	12,6	6,6	13,5	45,29	16,6	14,8	7,19	34,22	9,19	10,10	14,20	28,36	23,29	14,4	0,12	20,26	12,14	26,32	52,46	29,45	13,9	23,11
NA	NA	POPTR_0004s06060_1	1.33269248587128	5,3	7,3	5,5	9,9	7,7	9,9	34,40	13,9	9,13	15,13	33,23	9,17	8,12	24,10	38,24	30,22	10,10	7,7	34,12	16,8	39,19	56,44	33,49	13,9	21,13
NA	NA	POPTR_0004s06070_1	1.49739131320874	8,0	9,1	8,2	16,2	11,3	14,4	48,26	17,5	14,8	20,8	42,14	17,11	13,7	27,5	52,12	43,9	11,9	7,7	42,4	21,5	45,13	78,24	56,26	18,4	27,7
NA	NA	POPTR_0004s06090_1	0.517316844215651	7,1	8,2	7,3	16,2	11,3	18,0	71,3	22,0	22,0	25,3	46,10	28,0	18,2	28,6	60,4	49,3	20,0	12,0	38,8	24,2	55,3	99,3	78,4	20,2	34,0
NA	NA	POPTR_0004s06110_1	0.385574650360075	6,2	7,3	9,1	18,0	13,1	10,8	50,24	20,2	12,10	21,7	40,16	22,6	13,7	23,11	41,23	35,17	13,7	12,2	28,18	11,15	32,24	49,53	58,24	16,6	20,14
NA	NA	POPTR_0004s06290_1	2.39876440674364	1,5	6,4	5,5	9,9	3,11	12,6	44,30	19,3	12,10	12,16	29,27	21,1	9,5	33,1	47,17	43,9	20,0	12,2	39,7	21,3	41,15	50,40	47,19	13,7	27,7
NA	NA	POPTR_0004s06310_1	2.60102928320692	8,0	10,0	10,0	17,1	13,1	15,3	65,9	12,10	21,1	24,4	51,5	27,1	19,1	32,2	63,1	52,0	20,0	14,0	43,3	24,2	55,3	92,10	81,1	20,2	33,1
NA	NA	POPTR_0004s06330_1	1.74326011023659	6,2	7,3	4,6	11,7	5,9	16,2	56,18	19,3	14,8	21,7	41,15	27,1	17,3	33,1	55,9	49,3	20,0	12,2	42,4	26,0	45,13	85,17	62,20	22,0	34,0
NA	NA	POPTR_0004s01030_1	0.899444947547971	2,6	1,9	3,7	6,12	4,10	11,7	49,25	13,9	16,6	11,17	27,29	16,12	10,10	24,10	38,26	32,18	11,9	9,3	35,11	11,15	35,23	75,27	44,38	9,13	24,10
NA	NA	POPTR_0004s06380_1	1.99997712346359	3,5	4,6	6,4	7,11	4,10	8,10	29,45	8,14	12,10	16,12	34,22	18,10	6,14	15,19	35,29	28,24	12,8	4,8	28,18	15,11	36,22	73,29	41,41	16,6	26,8
NA	NA	POPTR_0004s06570_1	-0.634543959592599	7,1	8,2	10,0	18,0	12,2	14,4	54,20	22,0	16,6	25,3	45,11	24,4	19,1	25,9	47,17	37,15	12,8	10,4	29,17	20,6	43,15	75,27	66,16	15,7	29,5
NA	NA	POPTR_0004s06610_1	0.0986452821669348	5,1	7,3	7,3	10,8	8,6	13,5	68,6	16,6	21,1	24,4	43,11	20,8	18,2	27,7	52,12	46,6	17,3	8,4	33,13	22,4	44,14	87,15	73,9	22,0	20,10
NA	NA	POPTR_0004s06630_1	-0.215704561315567	3,3	8,2	7,3	10,6	7,7	14,4	60,14	20,2	16,6	19,9	32,22	20,8	12,6	29,5	32,28	35,15	6,14	11,3	22,24	20,6	39,17	57,45	33,47	7,11	22,4
NA	NA	POPTR_0004s06640_1	0.657533205597614	4,2	5,5	6,4	8,8	11,3	11,7	44,30	21,1	12,8	9,19	29,27	20,6	11,7	27,7	28,36	28,20	14,6	11,3	27,19	16,10	35,21	62,32	35,39	13,9	15,19
NA	NA	POPTR_0004s01070_1	-0.314721382838726	6,2	10,0	7,3	16,2	12,2	13,5	62,12	20,2	22,0	26,2	48,8	27,1	18,2	30,4	57,7	51,1	15,5	10,4	44,2	24,2	54,4	79,23	80,2	12,10	22,12
NA	NA	POPTR_0004s01080_1	0.506352803032598	5,3	4,6	5,5	12,6	7,7	13,5	48,26	9,13	10,8	9,19	28,26	9,19	1,19	11,23	34,28	31,19	11,9	9,5	42,4	7,19	29,27	62,40	27,53	12,8	21,13
NA	NA	POPTR_0004s06940_1	-2.39444179657574	7,1	8,2	5,5	7,11	8,6	15,3	64,10	19,3	21,1	25,3	50,6	27,1	18,2	33,1	57,7	49,3	20,0	14,0	46,0	22,4	52,6	93,9	78,4	19,3	17,17
NA	NA	POPTR_0004s07070_1	0.834186749078759	5,3	4,6	6,4	6,12	6,8	11,7	55,19	15,7	15,7	22,6	34,22	24,4	10,10	21,13	40,24	41,11	12,8	8,6	34,12	14,12	34,24	85,17	68,12	20,2	26,8
NA	NA	POPTR_0004s07140_1	-1.0692897419542	8,0	10,0	9,1	18,0	12,2	18,0	69,5	22,0	22,0	26,2	51,5	27,1	14,4	32,2	56,8	47,5	20,0	9,5	46,0	21,3	53,5	93,9	77,3	19,3	21,13
NA	NA	POPTR_0004s07190_1	-2.93276190296998	8,0	9,1	9,1	17,1	14,0	18,0	65,9	21,1	19,3	25,3	52,4	19,9	19,1	30,4	53,11	39,13	15,5	13,1	24,22	18,8	38,20	81,21	71,11	20,0	30,4
NA	NA	POPTR_0004s07230_1	-1.00914654826878	7,1	9,1	8,2	12,4	13,1	18,0	67,5	22,0	21,1	23,5	47,9	18,6	14,4	27,5	51,9	42,8	7,13	13,1	35,11	19,5	36,22	66,32	54,20	15,5	28,6
NA	NA	POPTR_0004s07280_1	0.279161201453172	5,3	7,3	10,0	15,3	12,2	10,8	53,21	15,7	13,7	27,1	44,12	21,7	17,3	29,5	49,15	39,13	8,12	9,5	24,22	19,7	41,17	80,22	62,20	19,3	34,0
NA	NA	POPTR_0004s07300_1	0.0244453752515587	8,0	5,5	7,3	10,8	11,3	17,1	72,2	20,2	22,0	22,6	47,9	24,4	18,2	30,4	58,6	50,2	20,0	9,3	42,4	24,2	49,9	86,16	76,6	12,10	25,9
NA	NA	POPTR_0004s07700_1	-0.990128019349096	8,0	10,0	10,0	18,0	14,0	17,1	68,4	18,2	21,1	27,1	46,4	18,4	19,1	34,0	55,9	31,19	10,8	10,0	40,2	21,3	51,5	74,18	58,14	19,3	31,3
NA	NA	POPTR_0004s07860_1	0.150274170954518	8,0	10,0	10,0	18,0	14,0	17,1	65,9	22,0	18,4	26,2	56,0	28,0	19,1	33,1	60,4	45,7	20,0	13,1	46,0	26,0	55,3	96,6	82,0	20,2	27,7
NA	NA	POPTR_0004s01200_1	-1.53044902484986	8,0	10,0	9,1	17,1	12,2	15,1	70,2	16,2	19,3	25,3	51,3	20,0	17,3	21,13	48,12	47,5	20,0	13,1	39,3	25,1	51,7	90,8	69,9	22,0	34,0
NA	NA	POPTR_0004s07940_1	-0.411851884781507	6,2	6,4	7,3	17,1	12,2	15,3	66,8	18,4	22,0	19,9	39,17	15,13	17,3	30,4	43,21	37,15	10,10	7,5	44,2	21,5	40,18	75,27	66,16	11,11	24,10
NA	NA	POPTR_0004s07980_1	1.48189078519962	6,2	5,3	7,3	11,7	6,6	7,9	23,41	14,8	10,12	17,7	33,11	19,9	14,4	21,11	54,8	48,4	8,6	11,3	39,7	15,9	40,8	73,13	66,12	14,6	18,6
NA	NA	POPTR_0004s08070_1	1.15936119533688	8,0	10,0	8,2	12,6	12,2	12,6	38,36	14,8	18,4	21,7	51,5	25,3	17,3	20,14	59,5	52,0	16,4	12,2	36,10	25,1	51,7	89,13	69,13	18,4	28,6
NA	NA	POPTR_0004s08240_1	-0.115910644701975	7,1	10,0	10,0	18,0	13,1	15,3	70,4	22,0	21,1	28,0	49,7	22,6	20,0	28,6	60,4	48,4	18,2	12,0	46,0	26,0	47,11	91,9	79,3	20,2	26,8
NA	NA	POPTR_0004s08310_1	0.699704335351398	3,5	5,5	8,2	8,10	3,11	7,11	30,44	14,8	13,9	13,15	25,31	15,13	8,12	15,19	42,22	43,9	16,4	12,0	41,5	20,6	37,21	77,25	60,22	11,11	10,24
NA	NA	POPTR_0004s08340_1	1.7265679068651	4,2	8,2	0,10	4,14	3,11	2,14	33,41	16,6	12,8	19,5	44,10	21,3	16,2	20,14	55,7	47,5	18,2	13,1	42,0	22,4	40,12	85,11	70,6	15,5	23,11
NA	NA	POPTR_0004s08400_1	0.327644391535349	6,2	4,4	2,4	13,5	9,5	8,6	47,25	20,2	13,9	21,3	49,7	22,6	17,1	28,4	54,10	39,7	19,1	7,7	25,17	21,5	48,4	82,12	67,3	20,2	32,2
NA	NA	POPTR_0004s08450_1	-2.43541182576327	7,1	9,1	10,0	16,2	11,3	16,2	68,6	21,1	22,0	23,5	39,17	17,7	15,3	18,14	46,16	31,21	10,10	8,4	31,15	19,7	36,22	62,34	56,24	14,8	22,12
NA	NA	POPTR_0004s08460_1	2.55288399130887	6,2	8,2	8,2	12,6	9,5	10,8	36,38	13,9	11,11	26,2	49,7	22,6	15,5	28,6	56,8	44,8	14,6	11,3	41,5	25,1	52,6	90,12	80,2	18,4	32,2
NA	NA	POPTR_0004s08480_1	0.393636426439677	5,3	6,4	3,7	5,13	10,4	9,9	46,28	14,8	16,6	23,5	42,14	21,7	15,5	27,5	53,11	40,12	19,1	10,2	30,16	22,4	51,7	77,25	59,23	19,3	30,4
NA	NA	POPTR_0004s08650_1	-2.87617939173107	8,0	10,0	10,0	18,0	12,2	16,0	68,6	20,2	20,2	22,6	50,6	16,12	12,8	8,24	49,15	30,22	10,10	4,10	38,8	8,18	38,18	72,30	52,30	20,2	32,2
NA	NA	POPTR_0004s01340_1	-2.10976904205676	8,0	10,0	10,0	17,1	14,0	18,0	73,1	22,0	21,1	24,4	53,3	26,2	19,1	34,0	59,5	50,2	14,6	12,0	46,0	21,5	57,1	99,3	76,4	13,9	17,13
NA	NA	POPTR_0004s00290_1	1.33002094673528	2,6	5,5	5,5	11,7	8,6	8,10	37,37	14,8	10,12	18,10	33,23	14,14	12,8	14,20	44,20	28,24	8,12	6,8	29,17	13,13	30,28	56,46	44,38	18,4	33,1
NA	NA	POPTR_0004s08770_1	2.38586270226677	6,2	4,6	7,3	7,7	8,6	8,10	42,32	11,11	11,11	20,8	34,22	18,6	18,2	20,10	54,8	37,9	18,2	9,3	36,10	18,4	36,22	68,28	51,21	10,10	17,17
NA	NA	POPTR_0004s08890_1	-0.0131550665074034	3,5	9,1	1,9	9,9	9,5	6,12	52,22	12,10	12,10	15,13	37,19	18,10	8,12	11,23	31,33	16,36	1,19	8,6	17,29	10,16	20,38	62,40	29,53	18,4	28,6
NA	NA	POPTR_0004s08980_1	-3.397826598847	8,0	9,1	10,0	18,0	12,2	18,0	72,2	21,1	22,0	24,4	52,4	25,3	16,4	28,6	49,15	39,13	9,11	11,1	36,10	17,9	44,14	95,7	57,25	22,0	34,0
NA	NA	POPTR_0004s09150_1	-1.54706448569542	5,3	6,4	10,0	13,5	10,4	15,3	65,9	22,0	18,4	28,0	49,7	23,5	18,2	32,2	54,10	51,1	20,0	12,2	43,3	23,3	52,6	89,13	78,4	20,2	29,5
NA	NA	POPTR_0004s09170_1	-1.87958043707874	7,1	5,5	10,0	13,5	8,6	12,6	59,15	18,4	18,4	18,10	37,19	23,5	18,2	27,7	33,29	23,29	4,16	5,9	22,24	18,6	38,20	83,17	49,29	12,10	11,21
NA	NA	POPTR_0004s01390_1	0.968088396886738	7,1	7,3	10,0	18,0	14,0	17,1	65,9	20,0	21,1	24,4	47,9	27,1	19,1	33,1	56,8	48,4	19,1	12,0	46,0	23,3	47,11	78,24	71,9	16,6	29,5
NA	NA	POPTR_0004s09410_1	1.57179139667372	6,2	5,5	8,2	13,5	8,6	13,5	54,20	14,8	14,8	20,8	47,9	23,5	20,0	33,1	55,9	48,4	20,0	12,0	34,12	19,7	44,14	75,27	74,8	21,1	32,2
NA	NA	POPTR_0004s09510_1	-0.937185097266275	7,1	10,0	9,1	15,1	10,4	13,5	55,19	18,4	20,2	24,4	48,6	23,3	15,3	27,5	46,18	42,10	18,2	14,0	40,6	16,6	48,10	82,12	62,14	16,6	15,19
NA	NA	POPTR_0004s09680_1	0.134024871177367	2,2	9,1	10,0	16,0	10,4	13,5	58,16	10,6	19,3	22,6	44,12	23,1	17,1	27,1	56,4	52,0	15,5	14,0	43,3	21,1	55,1	98,2	67,5	19,3	29,5
NA	NA	POPTR_0004s09700_1	2.76274718170104	2,6	2,4	1,9	3,15	6,8	10,6	37,31	14,6	11,9	16,8	26,26	19,7	9,9	17,7	44,18	37,13	13,7	9,3	17,29	16,4	39,17	54,36	40,32	17,3	21,13
NA	NA	POPTR_0004s09850_1	0.121531866106435	8,0	10,0	7,3	18,0	13,1	14,4	62,10	21,1	17,5	24,4	51,5	22,2	16,2	30,2	52,10	51,1	14,6	14,0	34,12	24,2	48,10	64,28	69,7	18,2	21,7
NA	NA	POPTR_0004s09950_1	0.0314809149852655	5,3	1,9	4,6	5,13	4,10	13,5	54,20	15,7	14,8	18,10	27,29	15,13	11,9	20,14	38,26	33,19	6,14	12,2	30,16	14,12	28,30	58,44	64,18	10,12	18,16
NA	NA	POPTR_0004s10000_1	-1.94267044037301	3,5	10,0	10,0	18,0	14,0	17,1	71,3	20,2	19,3	22,6	52,2	28,0	18,2	28,6	56,8	40,12	18,2	10,4	34,12	20,6	52,6	83,19	70,12	14,8	34,0
NA	NA	POPTR_0004s01510_1	-0.00384640518007423	4,4	9,1	5,5	12,6	7,7	7,11	55,19	16,6	20,2	23,5	55,1	25,3	17,3	34,0	53,11	46,6	19,1	13,1	36,10	24,2	52,6	96,6	74,8	20,2	27,7
NA	NA	POPTR_0004s10170_1	-1.8581728303913	8,0	4,6	9,1	18,0	12,2	16,2	62,12	17,5	18,4	16,12	38,18	19,9	12,8	16,18	39,25	33,19	11,9	4,8	30,16	15,11	34,24	55,47	40,42	10,12	17,17
NA	NA	POPTR_0004s10540_1	-0.430581077589031	4,4	6,4	7,3	9,9	14,0	13,5	61,13	17,5	16,6	13,15	20,36	16,12	16,4	19,15	38,26	30,22	8,12	3,11	14,32	16,10	31,27	56,46	51,29	11,11	22,12
NA	NA	POPTR_0004s10610_1	2.60498477040057	7,1	5,5	10,0	16,2	13,1	18,0	57,17	19,3	19,3	21,7	48,8	24,4	16,4	32,2	59,5	49,3	20,0	13,1	34,12	23,3	50,8	96,6	80,2	22,0	29,5
NA	NA	POPTR_0004s01560_1	-0.573246621950252	8,0	6,4	10,0	18,0	14,0	16,2	59,15	17,5	17,5	17,11	22,34	20,8	13,7	27,7	39,25	31,21	19,1	7,5	40,6	26,0	42,14	73,29	41,41	15,7	20,14
NA	NA	POPTR_0004s10880_1	-1.47989975574359	8,0	7,3	10,0	15,3	14,0	14,4	54,20	18,4	14,8	20,8	44,12	25,3	16,4	17,17	44,20	39,13	20,0	6,8	36,10	18,8	40,18	84,18	68,12	21,1	22,12
NA	NA	POPTR_0004s10980_1	2.09119705571344	7,1	8,2	6,4	11,7	4,10	8,10	30,42	4,18	11,11	17,11	25,31	11,17	7,13	22,12	43,19	23,27	7,13	4,8	22,24	17,9	39,17	58,42	42,38	16,6	26,8
NA	NA	POPTR_0004s11240_1	-1.58036108298812	0,8	7,3	8,2	17,1	11,3	13,5	59,15	20,2	13,9	21,7	40,16	25,3	13,7	27,7	46,18	28,24	16,4	7,7	23,23	13,13	40,18	83,17	59,23	21,1	28,6
NA	NA	POPTR_0479s00200_1	2.01111839197637	3,5	8,2	5,5	8,10	7,7	8,10	37,37	10,10	10,12	13,15	27,29	14,14	11,9	21,13	43,21	19,33	17,3	7,7	31,15	9,17	38,20	51,47	50,32	8,14	19,15
NA	NA	POPTR_0005s13780_1	2.60892941085947	3,3	9,1	9,1	17,1	9,5	9,9	31,39	5,3	11,11	21,7	49,7	26,0	18,0	33,1	49,11	43,9	13,7	12,0	34,12	20,2	52,6	89,9	56,14	20,2	32,2
NA	NA	POPTR_0005s13840_1	-1.76436523087679	8,0	10,0	10,0	14,4	13,1	14,4	69,5	22,0	19,3	23,5	50,6	17,11	16,4	23,11	51,13	28,24	17,3	8,4	35,11	21,5	48,10	89,13	64,18	21,1	34,0
NA	NA	POPTR_0005s00360_1	1.3556395426189	8,0	9,1	10,0	18,0	13,1	15,3	72,2	21,1	22,0	27,1	49,7	26,2	18,2	29,5	61,3	49,3	20,0	14,0	40,6	24,2	58,0	94,8	64,18	20,2	33,1
NA	NA	POPTR_0005s14360_1	-0.246342866649483	6,2	8,2	7,3	13,5	11,3	18,0	70,4	21,1	22,0	27,1	56,0	26,0	19,1	34,0	62,2	49,3	20,0	12,0	43,3	25,1	53,5	89,13	77,1	22,0	33,1
NA	NA	POPTR_0005s01720_1	-0.1500916877785	5,3	3,7	2,8	10,8	12,2	10,8	50,24	18,4	11,11	17,11	31,25	18,10	13,7	27,7	51,13	40,12	16,4	11,3	21,25	23,3	43,15	84,18	50,32	17,5	27,7
NA	NA	POPTR_0005s14450_1	1.63428024666624	5,3	10,0	10,0	18,0	9,5	11,7	50,24	13,9	15,7	23,5	43,13	18,10	13,7	29,5	49,15	45,7	17,3	10,2	42,4	22,4	50,8	97,5	75,7	18,2	27,7
NA	NA	POPTR_0005s14470_1	-1.54302095780359	7,1	10,0	10,0	18,0	13,1	18,0	64,10	22,0	21,1	28,0	54,2	28,0	20,0	33,1	60,4	50,2	19,1	11,3	40,6	25,1	51,7	85,17	75,7	19,3	34,0
NA	NA	POPTR_0005s14500_1	-0.801758520509537	8,0	8,2	10,0	17,1	12,2	13,5	58,16	19,3	17,5	15,13	38,18	14,14	12,8	8,26	34,30	31,21	9,11	8,4	27,19	14,12	29,29	47,55	34,48	14,8	29,5
NA	NA	POPTR_0005s14540_1	1.11527562950363	3,3	8,2	7,3	11,7	9,5	11,7	40,30	14,2	16,6	19,9	26,30	12,4	8,6	13,15	34,26	31,21	12,8	10,4	16,30	10,12	38,20	29,63	35,29	12,8	15,19
NA	NA	POPTR_0005s14610_1	2.00872885486415	4,4	5,5	8,2	14,4	10,4	17,1	66,8	18,4	18,4	24,4	51,5	27,1	19,1	34,0	61,3	50,2	20,0	14,0	45,1	26,0	54,4	97,5	82,0	21,1	34,0
NA	NA	POPTR_0005s15100_1	-2.67460335272117	7,1	7,3	9,1	18,0	13,1	16,2	67,7	20,2	20,2	25,3	47,9	24,4	18,2	22,12	45,19	44,8	19,1	8,6	20,26	26,0	48,10	85,17	59,23	17,5	31,3
NA	NA	POPTR_0005s15210_1	-1.43494089811533	8,0	8,2	10,0	18,0	10,4	17,1	68,4	22,0	21,1	26,0	49,7	26,2	14,6	34,0	51,13	43,9	18,2	11,1	46,0	22,4	42,14	89,9	66,16	20,2	29,5
NA	NA	POPTR_0005s15370_1	-1.94875381986661	3,5	5,5	8,2	11,7	5,9	12,6	48,26	14,8	11,11	17,11	38,18	13,15	9,11	17,17	36,28	28,24	6,14	5,9	8,38	16,10	32,24	48,54	30,52	15,7	18,16
NA	NA	POPTR_0005s15590_1	-0.121133169060062	2,6	5,5	8,2	13,5	14,0	13,5	43,31	12,10	13,9	21,7	43,13	14,14	14,6	21,13	30,34	23,29	3,17	5,9	18,28	12,14	32,26	67,35	44,38	14,8	15,19
NA	NA	POPTR_0005s15670_1	1.01585056765428	8,0	10,0	7,3	9,7	10,4	9,9	39,35	9,11	17,5	23,3	50,2	17,11	13,3	17,15	48,16	42,10	10,10	7,7	36,10	16,10	34,24	66,34	60,18	13,7	28,6
NA	NA	POPTR_0005s15710_1	1.80005917203356	8,0	10,0	10,0	18,0	14,0	18,0	68,6	19,3	21,1	28,0	55,1	25,3	19,1	28,6	59,5	52,0	20,0	14,0	46,0	24,2	51,7	84,18	80,2	20,0	34,0
NA	NA	POPTR_0005s15740_1	4.58888190796694	6,2	7,3	5,5	13,5	13,1	16,2	63,11	19,3	19,3	14,14	35,21	27,1	18,2	33,1	62,2	49,3	20,0	12,2	46,0	24,2	54,4	98,4	80,2	21,1	34,0
NA	NA	POPTR_0005s15780_1	-1.13355723974834	8,0	10,0	10,0	17,1	13,1	17,1	71,3	22,0	20,2	27,1	47,9	27,1	18,2	29,5	48,16	44,8	15,5	10,2	30,16	23,3	52,6	94,8	70,12	20,2	33,1
NA	NA	POPTR_0005s01890_1	-1.35279075047512	6,2	10,0	8,2	11,7	9,5	16,2	65,9	21,1	15,7	18,10	39,17	18,10	9,11	25,9	44,20	35,17	7,13	9,5	39,7	17,9	36,20	71,31	56,26	11,11	17,17
NA	NA	POPTR_0005s01900_1	-0.00597243497256584	6,2	9,1	10,0	12,6	11,3	11,5	54,20	17,5	13,9	22,4	38,18	21,7	20,0	27,3	51,13	50,2	18,2	10,2	37,9	17,9	47,9	72,22	53,25	18,2	21,13
NA	NA	POPTR_0005s16020_1	1.09209912525676	7,1	5,5	6,4	12,6	5,9	13,5	51,23	16,6	19,3	17,11	45,11	25,3	18,2	32,2	55,9	40,12	19,1	11,1	46,0	19,7	41,17	83,19	62,20	17,5	26,8
NA	NA	POPTR_0005s01960_1	0.557219470220873	3,5	7,3	3,7	9,9	9,5	12,6	59,15	18,4	18,4	20,8	44,12	23,5	16,4	32,2	56,8	44,8	16,4	14,0	34,12	19,7	41,15	83,19	73,9	21,1	30,4
NA	NA	POPTR_0005s16400_1	-0.0682032440315072	4,4	10,0	3,7	11,7	9,5	16,0	61,9	20,2	20,2	24,4	43,13	22,6	17,3	27,7	43,17	47,5	13,7	13,1	39,7	22,4	44,12	82,16	60,20	16,6	8,26
NA	NA	POPTR_0005s02090_1	1.02951107707046	3,3	8,2	4,6	12,6	7,7	16,2	63,11	18,4	14,8	26,2	52,4	26,2	18,2	29,5	54,10	48,4	16,4	14,0	46,0	24,2	49,9	88,14	77,5	14,8	29,5
NA	NA	POPTR_0005s16650_1	-0.824030502549223	1,1	5,1	6,0	8,0	12,0	12,4	53,19	14,8	9,7	19,7	45,7	18,8	15,3	14,18	42,18	32,10	16,2	6,8	33,13	16,8	43,7	61,37	61,17	18,4	32,2
NA	NA	POPTR_0005s16970_1	-0.0342173608305796	5,3	9,1	10,0	10,8	9,5	13,5	47,27	18,4	19,3	21,7	39,17	17,11	14,6	30,4	41,23	29,23	20,0	12,0	36,10	18,8	45,13	78,24	59,23	18,4	34,0
NA	NA	POPTR_0005s17010_1	0.881333111797353	6,0	4,6	9,1	10,8	7,7	11,5	53,19	14,6	16,6	14,14	33,21	19,5	10,10	15,17	41,21	48,4	15,5	6,6	42,4	19,5	45,13	70,24	60,16	17,3	20,12
NA	NA	POPTR_0005s17100_1	2.41920506657162	7,1	10,0	10,0	18,0	13,1	14,4	64,10	17,5	19,3	26,2	54,2	28,0	20,0	31,3	60,4	48,4	13,7	9,5	45,1	22,4	56,2	95,7	72,10	21,1	34,0
NA	NA	POPTR_0005s17170_1	-1.95146118124288	4,4	6,4	1,9	1,17	4,10	13,5	52,22	14,8	14,8	14,14	39,17	15,13	12,8	21,13	40,24	28,22	8,12	6,8	18,28	11,15	31,25	49,53	44,38	13,9	19,15
NA	NA	POPTR_0005s17180_1	-0.642661009065123	7,1	6,4	4,6	10,8	9,5	17,1	67,7	20,0	22,0	27,1	54,2	17,3	17,1	34,0	59,5	49,3	19,1	10,4	44,2	18,2	53,5	92,10	77,3	20,2	31,3
NA	NA	POPTR_0005s17270_1	1.68947501621226	5,3	9,1	10,0	17,1	10,4	17,1	66,8	20,2	19,1	21,7	36,20	27,1	16,4	34,0	59,5	51,1	17,3	14,0	46,0	26,0	44,14	93,9	80,2	17,5	20,14
NA	NA	POPTR_0005s17580_1	-0.0854539157427266	8,0	9,1	10,0	18,0	14,0	16,2	46,28	16,6	15,7	20,8	36,20	22,6	17,3	28,6	46,18	42,10	20,0	13,1	44,2	20,6	41,15	76,26	56,26	16,6	23,11
NA	NA	POPTR_0005s17740_1	-1.08881403613094	6,2	7,3	2,8	4,14	8,6	8,10	48,26	13,9	17,5	18,10	41,15	13,15	8,12	14,20	39,25	29,23	4,16	6,8	29,17	11,15	32,26	62,40	32,50	15,7	29,5
NA	NA	POPTR_0005s02400_1	-0.429989728132914	7,1	9,1	8,2	12,6	9,5	18,0	73,1	21,1	21,1	26,2	50,6	24,4	19,1	25,9	55,9	39,13	16,4	12,2	39,7	25,1	52,6	89,13	65,17	20,2	33,1
NA	NA	POPTR_0005s17790_1	-0.925078051765912	8,0	9,1	8,2	12,6	13,1	12,6	64,10	18,4	18,4	22,6	45,11	14,14	11,9	20,14	42,22	29,23	5,15	7,7	31,15	14,12	39,19	80,22	41,41	16,6	34,0
NA	NA	POPTR_0005s02440_1	-0.410774807338748	5,3	5,5	7,3	18,0	9,5	11,7	30,44	12,8	14,8	18,10	38,18	19,9	8,12	11,23	41,23	29,23	10,10	6,6	24,22	11,15	38,20	49,53	34,48	16,4	23,11
NA	NA	POPTR_0005s17870_1	-0.691216287637285	8,0	7,3	10,0	14,4	13,1	9,9	59,15	18,4	14,8	23,5	49,7	12,16	10,10	21,13	34,30	30,22	5,15	6,8	30,16	12,14	46,12	71,31	42,38	18,4	34,0
NA	NA	POPTR_0005s18080_1	-1.49900024385062	8,0	8,2	9,1	12,6	11,3	14,4	45,29	16,6	12,10	19,9	35,21	16,12	7,13	15,19	30,34	18,34	14,6	8,6	37,9	9,17	25,33	42,60	55,27	10,12	22,12
NA	NA	POPTR_0005s18090_1	-0.340035952819459	7,1	7,3	5,5	9,9	9,5	13,5	50,24	19,3	18,4	21,7	40,16	14,14	10,10	18,16	48,16	29,23	18,2	11,3	46,0	16,10	37,21	62,40	66,16	16,6	26,8
NA	NA	POPTR_0005s18160_1	-2.03967366138661	8,0	10,0	10,0	18,0	14,0	16,2	72,2	22,0	20,2	27,1	52,4	27,1	19,1	31,3	60,4	50,2	19,1	12,0	45,1	17,9	51,7	91,11	80,2	22,0	16,18
NA	NA	POPTR_0005s02580_1	4.30680288353526	8,0	10,0	9,1	17,1	12,2	14,4	56,18	19,3	17,5	18,10	35,21	26,2	17,3	29,5	58,6	52,0	20,0	11,1	43,3	26,0	50,8	92,10	76,6	19,3	25,9
NA	NA	POPTR_0005s18340_1	2.87470173533497	5,3	7,3	8,2	15,3	11,3	14,2	57,15	17,5	19,3	11,17	23,33	26,2	19,1	30,4	53,7	36,8	20,0	13,1	36,10	22,4	53,5	86,10	67,15	18,4	33,1
NA	NA	POPTR_0005s02590_1	-1.2906402782801	4,2	9,1	8,2	16,2	10,4	14,4	62,12	18,4	15,7	20,6	42,14	14,10	12,8	17,15	50,10	39,9	10,8	10,2	29,15	13,13	36,20	75,19	71,11	22,0	26,6
NA	NA	POPTR_0005s18400_1	-1.42282003142757	7,1	7,3	5,5	16,2	10,4	17,1	59,15	21,1	18,4	21,7	50,4	25,3	14,6	28,4	58,4	50,2	20,0	11,1	43,3	24,2	49,7	74,22	81,1	14,6	26,8
NA	NA	POPTR_0005s18460_1	3.59412402036421	7,1	5,5	5,5	14,4	6,8	12,6	47,27	15,7	19,3	13,15	27,29	25,1	12,4	25,9	57,5	47,5	20,0	7,7	38,6	22,4	49,7	84,14	68,6	19,3	26,8
NA	NA	POPTR_0005s18470_1	-2.34225706958927	4,4	10,0	6,4	16,2	14,0	17,1	70,4	17,3	17,5	28,0	50,2	19,9	17,3	27,7	59,5	44,8	14,6	12,2	26,20	19,7	37,21	68,32	66,16	17,5	30,4
NA	NA	POPTR_0005s18480_1	0.450963589179854	7,1	6,2	6,4	15,3	10,4	17,1	66,8	16,6	22,0	23,5	41,13	26,2	16,4	30,4	59,5	48,4	20,0	14,0	46,0	26,0	54,4	100,2	80,2	20,2	29,5
NA	NA	POPTR_0005s18490_1	0.0990849068436723	8,0	8,2	3,7	13,3	8,6	13,5	44,30	19,1	16,6	20,8	40,14	22,2	18,2	22,4	41,21	36,12	6,14	11,1	14,32	21,3	42,14	79,19	65,11	21,1	15,15
NA	NA	POPTR_0005s18570_1	2.31095574206728	6,2	6,4	1,9	9,9	6,8	12,6	34,40	9,13	7,15	10,18	30,26	22,6	13,7	24,10	45,19	41,11	19,1	13,1	36,10	23,3	34,24	75,27	69,13	17,5	31,3
NA	NA	POPTR_0005s18590_1	-1.77185442189587	7,1	7,3	2,8	10,8	8,6	13,5	38,36	16,6	4,18	20,8	47,9	21,7	11,9	17,17	43,21	40,12	16,4	13,1	32,14	17,9	30,28	64,38	65,17	13,9	15,19
NA	NA	POPTR_0005s18620_1	0.632428453434066	6,2	8,2	3,7	12,6	5,9	13,5	31,43	6,14	12,10	15,13	27,29	12,16	13,7	16,18	44,20	16,36	19,1	2,10	29,17	15,11	29,29	44,58	29,53	11,11	21,13
NA	NA	POPTR_0005s02700_1	-1.02410742356465	6,2	8,2	6,4	3,15	3,11	11,7	45,29	15,7	14,8	26,2	42,14	20,8	14,6	24,10	30,34	28,24	6,14	10,4	32,14	18,8	38,20	74,28	56,26	15,7	32,2
NA	NA	POPTR_0005s18880_1	2.39650332274455	8,0	6,4	10,0	18,0	14,0	16,2	69,5	22,0	20,2	24,4	45,11	26,2	19,1	33,1	61,3	52,0	8,12	12,2	46,0	25,1	55,3	96,6	81,1	21,1	27,7
NA	NA	POPTR_0005s19020_1	-0.169157621843686	8,0	8,2	10,0	18,0	14,0	15,3	64,10	15,7	15,7	25,3	48,8	21,7	18,2	29,5	50,14	37,15	19,1	9,5	46,0	18,8	48,10	84,18	73,9	21,1	32,2
NA	NA	POPTR_0005s19040_1	0.804811187758018	8,0	6,4	7,3	9,9	8,6	16,2	57,17	16,4	16,6	27,1	48,8	23,5	17,3	31,3	49,15	45,7	20,0	11,3	40,6	21,5	47,9	83,19	80,2	19,3	33,1
NA	NA	POPTR_0005s19080_1	2.48087664473631	6,2	6,4	9,1	14,4	12,2	6,12	44,30	15,7	12,10	11,17	30,24	14,14	7,13	10,24	39,25	28,24	13,7	5,9	27,17	15,11	40,16	60,36	50,32	16,6	27,7
NA	NA	POPTR_0005s19100_1	-2.00614647666496	7,1	10,0	8,2	17,1	10,4	18,0	72,2	22,0	22,0	27,1	49,5	26,2	20,0	34,0	56,8	49,3	20,0	12,2	36,10	18,8	53,5	92,10	72,10	13,7	19,15
NA	NA	POPTR_0005s02770_1	0.580204343755333	5,3	4,6	4,6	8,10	2,12	7,11	46,28	11,5	18,4	14,14	26,28	20,2	17,1	28,6	36,24	28,24	15,5	3,11	33,13	22,4	29,25	48,52	65,15	7,15	9,23
NA	NA	POPTR_0005s19180_1	-0.313368444611121	7,1	6,4	3,7	8,10	6,8	14,4	60,14	20,2	21,1	22,6	39,17	22,6	18,2	30,4	47,17	35,17	20,0	13,1	40,6	23,3	44,14	66,34	65,17	21,1	31,3
NA	NA	POPTR_0005s02810_1	1.6343862796577	4,4	8,2	7,3	14,2	11,3	13,5	43,29	13,9	14,6	20,8	38,18	23,5	11,9	24,10	46,16	34,18	16,4	14,0	35,11	24,2	49,7	89,13	76,6	12,10	12,22
NA	NA	POPTR_0005s02820_1	-1.14913128583748	7,1	8,2	9,1	17,1	10,4	16,2	64,8	19,3	20,2	24,4	50,6	26,2	18,2	29,5	47,17	42,6	17,3	10,2	39,7	23,3	45,13	74,28	73,9	17,3	31,3
NA	NA	POPTR_0005s19370_1	-0.545664127608695	7,1	8,2	2,8	10,8	7,7	12,6	58,16	19,3	20,2	25,3	48,8	19,9	17,3	26,8	47,17	36,16	20,0	11,3	43,3	22,4	42,16	74,28	61,21	18,4	31,3
NA	NA	POPTR_0005s19380_1	-0.0688106428392466	4,4	8,2	1,9	5,13	6,8	7,11	37,37	14,8	17,5	20,8	34,22	9,19	8,12	17,17	26,38	20,32	1,19	8,6	21,25	17,9	34,24	59,43	35,47	15,7	31,3
NA	NA	POPTR_0005s19550_1	0.428554016397148	5,3	8,2	2,8	12,6	8,6	15,3	57,17	19,3	20,2	23,5	52,4	25,3	19,1	26,8	56,8	49,3	20,0	13,1	42,4	26,0	51,7	83,19	73,9	21,1	34,0
NA	NA	POPTR_0005s00520_1	0.808962447368269	4,4	10,0	5,5	16,2	12,2	16,2	59,13	17,5	18,4	27,1	55,1	28,0	17,1	30,2	59,3	51,1	19,1	10,4	39,7	22,2	57,1	91,5	81,1	20,2	32,2
NA	NA	POPTR_0005s20110_1	1.48727746851419	7,1	8,2	10,0	18,0	13,1	16,2	64,10	22,0	21,1	18,10	40,16	24,4	19,1	33,1	54,10	49,3	20,0	12,2	38,8	26,0	53,5	83,19	70,12	17,5	34,0
NA	NA	POPTR_0005s20140_1	0.171991126460889	4,4	6,4	7,3	10,8	10,4	13,5	64,10	20,2	21,1	26,2	52,4	26,2	15,5	28,6	50,14	39,13	19,1	14,0	43,3	26,0	55,3	95,7	78,4	20,2	30,4
NA	NA	POPTR_0005s20150_1	1.33564834400535	7,1	6,4	6,4	12,6	12,2	13,5	63,11	19,3	21,1	26,2	54,2	28,0	20,0	33,1	57,7	47,5	20,0	14,0	46,0	25,1	58,0	99,3	82,0	20,2	30,4
NA	NA	POPTR_0005s20540_1	-0.837422047883657	8,0	10,0	10,0	18,0	14,0	14,4	70,4	22,0	20,2	28,0	51,5	24,4	17,3	32,2	54,10	36,16	15,5	8,6	38,8	24,2	56,2	99,3	60,22	21,1	31,3
NA	NA	POPTR_0005s20650_1	-3.25354992194916	8,0	10,0	10,0	18,0	14,0	18,0	72,2	22,0	19,3	27,1	51,5	22,6	17,3	27,7	57,7	43,9	14,6	11,3	34,12	25,1	47,11	82,20	69,13	18,4	34,0
NA	NA	POPTR_0005s20660_1	2.96654310383251	6,2	4,6	3,7	8,10	6,8	8,10	30,44	6,16	12,10	15,13	21,35	15,13	15,5	15,19	45,19	45,7	18,2	11,3	29,17	19,7	39,17	54,48	60,22	12,10	23,11
NA	NA	POPTR_0005s20670_1	-2.58248197649925	6,2	8,0	9,1	13,3	10,2	17,1	56,12	17,1	16,4	20,8	42,14	15,11	5,13	22,10	22,38	21,29	9,11	8,6	22,20	18,8	39,15	62,32	32,40	14,6	32,2
NA	NA	POPTR_0005s20800_1	3.59890667148847	6,2	9,1	9,1	15,3	12,2	18,0	70,4	14,8	21,1	19,9	39,17	27,1	18,2	33,1	59,5	49,3	20,0	14,0	44,2	24,2	52,6	93,9	80,2	15,7	28,6
NA	NA	POPTR_0005s20840_1	-0.209023475616111	5,3	10,0	8,2	10,8	13,1	15,3	69,3	15,5	19,3	20,8	35,19	20,8	13,7	28,6	50,14	36,16	19,1	9,3	34,12	22,2	47,11	89,13	66,14	12,10	14,20
NA	NA	POPTR_0005s20870_1	-2.45446383603552	7,1	7,3	5,5	8,10	8,6	10,8	51,23	19,3	12,10	13,15	36,20	16,12	11,9	14,20	44,20	27,25	16,4	11,1	8,38	12,14	31,25	63,39	65,17	8,14	10,24
NA	NA	POPTR_0005s20890_1	-2.44476339363283	7,1	9,1	9,1	16,2	13,1	18,0	62,12	21,1	21,1	27,1	41,15	18,10	9,9	28,6	33,31	38,14	18,2	8,6	22,24	21,5	45,13	87,15	52,30	14,8	21,13
NA	NA	POPTR_0005s21110_1	-1.06867486669191	3,5	2,8	0,10	6,12	7,7	11,7	57,17	14,8	13,9	14,14	31,25	21,7	8,12	18,16	31,33	23,29	15,5	9,3	30,16	15,11	34,24	77,25	49,33	18,4	25,9
NA	NA	POPTR_0005s21310_1	-1.80286405808326	8,0	9,1	10,0	18,0	13,1	17,1	71,3	21,1	22,0	26,2	54,2	27,1	19,1	31,3	60,4	50,2	20,0	9,3	23,23	23,3	54,4	88,14	76,6	20,2	29,5
NA	NA	POPTR_0005s21450_1	-1.55188613661402	7,1	10,0	10,0	18,0	14,0	18,0	64,10	16,6	19,3	26,2	56,0	28,0	19,1	28,6	57,7	52,0	20,0	14,0	46,0	25,1	49,7	92,10	75,7	14,8	34,0
NA	NA	POPTR_0005s21460_1	-1.3622826943351	7,1	10,0	10,0	18,0	14,0	18,0	64,10	18,4	19,3	27,1	56,0	28,0	19,1	28,6	57,7	52,0	20,0	14,0	46,0	25,1	51,7	92,10	75,7	15,7	34,0
NA	NA	POPTR_0005s21620_1	-2.61312008544167	8,0	6,4	6,4	16,2	14,0	9,9	56,18	16,6	18,4	24,4	43,13	19,9	11,9	15,19	38,26	25,27	19,1	9,5	39,7	17,9	37,21	80,22	42,40	8,12	12,20
NA	NA	POPTR_0005s21740_1	-0.526396449260612	2,4	6,4	0,10	1,17	2,10	8,10	43,31	14,8	15,7	15,13	40,14	17,11	16,4	24,10	35,29	35,17	18,2	7,5	23,23	11,15	49,9	60,40	52,30	12,10	16,16
NA	NA	POPTR_0005s21770_1	-3.13232244792084	5,3	9,1	3,7	7,11	7,7	14,4	69,5	21,1	19,3	23,5	50,6	18,10	17,3	24,10	50,14	30,22	14,6	8,4	22,24	14,12	47,11	78,24	47,35	16,6	31,3
NA	NA	POPTR_0005s21870_1	0.278209958222832	8,0	8,2	10,0	16,2	13,1	14,4	58,16	12,10	16,6	24,4	46,10	22,6	17,3	23,11	54,10	39,13	9,11	10,4	22,24	14,12	44,14	68,34	64,18	14,8	34,0
NA	NA	POPTR_0005s22010_1	0.236655786961845	7,1	7,3	5,5	11,7	9,5	10,8	43,31	14,8	14,8	22,6	43,13	21,7	15,5	24,10	51,13	40,12	14,6	12,2	42,4	21,5	36,22	74,28	59,23	17,5	25,9
NA	NA	POPTR_0005s22130_1	2.61358334880413	5,1	6,4	10,0	13,3	12,2	13,3	55,17	20,2	15,7	17,11	30,24	28,0	16,2	33,1	55,7	41,9	19,1	13,1	38,8	22,4	47,11	87,11	65,13	15,7	17,17
NA	NA	POPTR_0005s22710_1	-2.58355175346477	8,0	9,1	9,1	15,3	11,3	10,8	51,23	14,8	11,11	22,6	36,20	18,10	12,8	18,16	35,29	24,28	9,11	1,13	16,30	10,16	25,33	45,57	50,32	12,10	28,6
NA	NA	POPTR_0005s22730_1	2.51200949283585	3,5	7,3	2,8	5,13	2,12	8,10	39,35	13,9	12,10	15,13	38,18	10,18	8,12	13,21	37,25	24,28	13,7	8,6	26,20	15,11	40,18	56,46	58,22	14,8	23,11
NA	NA	POPTR_0005s22870_1	-1.41653192284538	3,5	8,2	3,7	10,8	7,7	9,7	55,13	18,4	13,7	23,5	27,25	17,11	14,6	25,9	42,22	22,28	6,14	3,11	24,22	12,14	23,33	60,40	44,38	17,3	21,13
NA	NA	POPTR_0005s23180_1	-1.8635665540601	4,4	5,5	6,4	14,4	6,8	12,6	66,8	20,2	19,3	26,2	51,5	16,12	18,2	31,3	49,15	43,9	16,4	9,5	39,7	16,10	41,15	77,25	70,12	16,4	32,2
NA	NA	POPTR_0005s23190_1	-2.17661724170268	5,3	7,3	5,5	13,5	9,5	13,5	62,12	18,4	14,8	22,6	43,13	13,15	12,8	19,15	30,34	25,27	6,14	6,8	11,35	18,8	38,18	69,31	46,36	20,2	27,7
NA	NA	POPTR_0005s23260_1	0.847850945600249	6,2	9,1	4,6	13,5	9,5	12,6	60,14	18,4	20,2	26,2	51,5	17,11	19,1	31,3	51,13	39,13	10,10	9,5	27,19	21,5	50,8	91,11	69,13	20,2	29,5
NA	NA	POPTR_0005s23280_1	0.625800690900786	7,1	8,2	2,6	9,5	9,3	14,4	67,7	20,0	22,0	26,0	50,6	20,8	17,3	33,1	59,3	49,3	16,2	10,4	28,18	24,2	48,10	89,13	66,14	22,0	33,1
NA	NA	POPTR_0005s23610_1	2.69425865944444	6,2	10,0	9,1	13,5	10,4	14,4	71,3	17,5	22,0	25,3	44,12	26,2	20,0	34,0	60,4	52,0	20,0	13,1	46,0	23,3	52,6	95,7	79,3	20,2	23,11
NA	NA	POPTR_0005s23640_1	2.64161697639825	7,1	8,2	8,2	15,3	14,0	17,1	67,7	13,9	19,1	20,8	41,15	27,1	18,2	34,0	62,2	45,7	18,2	9,5	44,2	24,2	55,3	85,17	77,5	20,2	34,0
NA	NA	POPTR_0005s23680_1	0.577562213275776	7,1	10,0	10,0	17,1	14,0	18,0	69,5	22,0	21,1	25,3	47,9	25,3	18,2	31,3	42,22	39,13	12,8	7,7	44,2	18,8	47,9	98,4	73,9	22,0	34,0
NA	NA	POPTR_0005s23900_1	2.98822018657091	5,3	10,0	6,4	13,5	9,5	15,3	56,18	14,8	12,10	23,5	49,7	27,1	18,2	31,3	61,3	45,7	20,0	14,0	45,1	24,2	54,4	94,8	79,3	20,2	30,4
NA	NA	POPTR_0005s23930_1	1.91970274752898	5,3	7,3	7,3	9,9	11,3	10,8	45,29	19,3	16,6	20,8	47,9	20,8	13,7	29,5	58,6	46,6	17,3	10,4	40,6	25,1	54,4	92,10	76,6	20,0	34,0
NA	NA	POPTR_0005s23970_1	1.31217874730522	6,2	7,3	8,2	12,6	13,1	14,4	59,15	19,3	17,5	23,5	49,7	21,7	15,5	32,2	60,4	51,1	18,2	10,4	43,3	25,1	55,3	96,6	79,3	22,0	34,0
NA	NA	POPTR_0005s24100_1	0.307507623302358	4,4	6,4	7,3	11,7	7,7	11,7	37,37	9,13	14,8	11,17	26,30	13,15	4,16	23,11	34,30	29,23	16,4	4,8	33,13	7,19	23,35	37,65	46,32	11,11	16,18
NA	NA	POPTR_0005s24280_1	-1.2279692448262	8,0	8,2	7,3	18,0	14,0	18,0	65,5	21,1	20,0	28,0	54,2	23,1	18,0	34,0	59,3	46,2	14,6	7,5	34,8	23,1	54,2	92,6	70,6	22,0	31,1
NA	NA	POPTR_0005s24300_1	0.546968734629871	7,1	8,2	10,0	17,1	13,1	17,1	55,19	17,5	15,7	23,5	46,10	19,9	14,6	19,15	48,16	30,22	13,7	9,5	28,18	13,13	42,16	68,34	57,25	17,5	30,4
NA	NA	POPTR_0005s24350_1	-0.899125702393207	8,0	9,1	10,0	17,1	11,3	16,2	68,6	21,1	22,0	24,4	54,2	22,4	20,0	28,4	50,10	36,16	17,3	12,0	41,5	25,1	49,9	92,10	70,10	22,0	34,0
NA	NA	POPTR_0005s24470_1	1.49008881357119	3,5	4,6	5,5	7,11	6,8	6,12	29,45	5,17	9,13	13,15	31,25	19,9	10,10	14,20	28,36	31,21	18,2	12,2	32,14	21,5	34,24	61,41	63,19	7,15	10,24
NA	NA	POPTR_0005s24550_1	0.53218306486121	5,3	9,1	6,4	14,4	10,4	13,5	60,14	14,8	17,5	24,4	45,11	27,1	18,2	28,6	52,12	39,13	19,1	12,0	39,7	21,5	43,13	96,6	67,15	14,8	17,17
NA	NA	POPTR_0005s24780_1	3.87137975273524	5,3	5,5	2,8	3,15	6,8	7,11	42,32	9,13	13,9	5,23	19,37	16,12	12,8	19,15	36,28	36,16	4,16	7,7	24,22	19,7	43,15	73,29	58,24	13,9	17,17
NA	NA	POPTR_0005s24810_1	0.181303093868262	5,3	7,3	4,6	13,5	10,4	14,4	64,10	20,2	20,2	25,3	46,10	16,12	15,5	26,8	53,11	48,4	13,7	13,1	41,5	25,1	43,15	83,19	69,13	14,8	18,16
NA	NA	POPTR_0005s24860_1	-0.31777851842206	7,1	8,2	5,5	10,8	8,6	13,5	62,12	18,4	19,3	19,9	44,12	24,4	17,3	32,2	42,22	44,8	13,7	12,0	41,5	25,1	50,8	91,11	65,17	16,4	34,0
NA	NA	POPTR_0005s24910_1	-1.51977541598069	8,0	10,0	10,0	18,0	14,0	17,1	73,1	22,0	20,2	28,0	52,2	28,0	16,4	32,2	58,6	42,10	18,2	9,3	40,6	22,4	51,7	93,9	65,15	21,1	33,1
NA	NA	POPTR_0005s25010_1	-1.02472779930358	7,1	7,3	8,2	17,1	13,1	14,4	63,11	22,0	21,1	24,4	45,9	20,8	16,4	23,9	52,12	43,9	11,9	11,1	30,16	22,4	44,14	75,27	69,9	12,10	13,21
NA	NA	POPTR_0005s03480_1	0.328094512985713	7,1	8,2	7,3	13,5	8,6	17,1	66,6	16,2	20,2	23,5	50,6	23,1	19,1	34,0	61,3	50,2	18,2	14,0	46,0	25,1	58,0	91,5	73,1	19,1	33,1
NA	NA	POPTR_0005s25020_1	-0.399654727736533	5,3	9,1	9,1	16,2	12,2	17,1	72,2	20,2	18,4	16,12	29,27	17,11	14,6	24,10	41,23	28,24	15,5	13,1	32,14	8,18	38,20	66,36	55,27	13,9	9,25
NA	NA	POPTR_0005s25030_1	0.3075429630087	5,3	6,4	1,9	5,13	5,9	8,10	41,33	15,7	16,6	17,11	43,13	22,6	12,8	23,11	40,24	37,15	15,5	4,10	27,19	22,4	53,5	74,28	59,23	22,0	26,8
NA	NA	POPTR_0005s25120_1	0.505925723013468	6,2	6,4	3,7	11,7	10,4	13,3	62,10	19,3	22,0	25,3	50,6	25,3	19,1	29,5	56,8	50,2	15,5	12,0	46,0	23,3	52,4	93,7	77,5	22,0	33,1
NA	NA	POPTR_0005s25180_1	-0.646767989751193	7,1	8,2	8,2	8,10	9,5	15,3	62,12	20,2	20,2	27,1	51,5	23,5	15,5	25,9	50,14	39,13	9,11	14,0	37,9	19,7	42,16	80,22	72,10	22,0	32,2
NA	NA	POPTR_0005s25250_1	0.882460034280456	8,0	9,1	8,2	16,2	12,2	15,3	69,5	22,0	22,0	27,1	48,8	24,4	16,4	34,0	64,0	52,0	17,3	14,0	42,4	25,1	57,1	89,13	77,3	20,2	33,1
NA	NA	POPTR_0005s25270_1	4.77431288803658	7,1	7,3	5,5	12,6	10,4	10,8	44,30	11,11	16,6	12,16	27,29	25,3	14,6	27,7	40,24	43,9	12,8	13,1	36,10	20,6	38,20	66,36	76,6	13,9	25,9
NA	NA	POPTR_0005s25290_1	0.475261729931014	4,4	5,5	5,5	12,6	11,3	8,10	49,25	9,13	18,4	14,14	19,37	13,15	12,8	22,12	34,30	24,28	16,4	8,4	15,31	19,7	46,12	58,44	43,39	11,11	13,21
NA	NA	POPTR_0005s25350_1	0.714362694369397	5,3	10,0	10,0	18,0	14,0	18,0	74,0	18,4	20,2	24,4	43,13	21,7	16,4	32,2	58,6	35,17	19,1	14,0	45,1	23,3	52,6	99,3	61,21	21,1	30,4
NA	NA	POPTR_0005s25360_1	-2.56525358029334	4,4	8,2	10,0	16,2	12,2	16,0	63,7	22,0	21,1	25,1	30,10	27,1	18,2	25,5	62,0	36,12	18,0	8,2	29,13	19,5	48,8	81,11	67,13	18,2	12,12
NA	NA	POPTR_0005s25410_1	-0.00023827973990596	5,1	10,0	9,1	18,0	14,0	17,1	73,1	20,2	21,1	22,6	49,7	28,0	19,1	34,0	61,3	47,5	17,3	13,1	41,5	26,0	54,4	98,4	72,10	21,1	25,9
NA	NA	POPTR_0005s25480_1	3.32195581017606	8,0	9,1	8,2	18,0	12,2	16,2	57,17	13,9	15,7	27,1	53,3	27,1	17,3	33,1	61,1	49,3	20,0	14,0	46,0	26,0	58,0	102,0	82,0	22,0	34,0
NA	NA	POPTR_0005s25490_1	-1.23980717725646	3,5	8,2	8,2	13,5	13,1	11,7	58,16	20,2	18,4	17,11	34,22	20,8	16,4	32,2	44,20	22,30	7,13	5,7	34,12	18,8	30,28	63,39	56,24	13,9	17,17
NA	NA	POPTR_0005s25530_1	2.359293890426	7,1	10,0	10,0	18,0	14,0	17,1	74,0	21,1	22,0	24,4	46,10	22,6	20,0	33,1	60,4	49,3	17,3	12,0	42,4	25,1	49,7	92,10	78,4	22,0	27,7
NA	NA	POPTR_0005s25540_1	-0.594078005266424	8,0	10,0	10,0	17,1	14,0	18,0	73,1	18,4	20,2	20,8	50,6	26,2	18,2	30,4	57,5	47,5	18,2	10,4	31,15	19,7	53,3	87,15	74,8	18,4	33,1
NA	NA	POPTR_0005s25660_1	0.559159770773656	4,4	7,3	6,4	13,5	8,6	16,2	69,5	18,4	21,1	24,4	49,7	25,3	17,3	25,9	48,16	49,3	19,1	14,0	41,5	20,6	58,0	93,7	73,9	18,4	16,18
NA	NA	POPTR_0005s25680_1	-0.940891417937045	5,3	7,3	6,4	13,5	7,7	15,3	68,6	21,1	20,2	25,3	53,3	25,3	18,2	30,4	57,7	49,3	19,1	13,1	41,5	18,8	58,0	94,8	72,10	21,1	26,8
NA	NA	POPTR_0005s25740_1	1.98425274676121	5,3	8,2	6,4	13,5	7,7	18,0	70,2	21,1	22,0	22,6	45,9	28,0	20,0	32,2	63,1	52,0	20,0	14,0	44,2	26,0	56,0	96,2	78,2	16,6	18,8
NA	NA	POPTR_0005s25750_1	0.768652340708455	6,0	8,2	10,0	16,2	14,0	14,4	58,14	16,0	14,8	20,8	30,26	22,0	17,1	28,6	44,20	39,13	12,8	9,3	22,20	18,8	46,10	86,14	57,13	15,7	23,11
NA	NA	POPTR_0005s25760_1	2.48409330687721	7,1	8,2	10,0	15,3	13,1	16,2	60,14	15,7	17,5	18,10	27,29	24,4	19,1	31,3	53,11	45,7	17,3	9,3	38,8	22,4	49,9	86,16	76,6	14,8	23,11
NA	NA	POPTR_0005s25830_1	1.2028869746896	7,1	6,4	10,0	18,0	12,2	14,4	48,26	15,7	12,10	16,12	29,27	17,11	7,13	23,11	32,30	32,20	8,12	8,6	11,35	14,12	36,22	73,29	33,49	14,6	20,12
NA	NA	POPTR_0005s25890_1	-0.949177321931476	6,2	8,2	10,0	18,0	12,2	10,8	52,22	16,6	12,10	21,7	38,18	18,10	14,6	23,11	40,24	39,13	9,11	8,4	19,27	12,14	32,26	56,46	59,23	17,5	26,8
NA	NA	POPTR_0005s25910_1	0.234162847271233	8,0	6,4	5,5	13,5	10,4	16,2	68,6	22,0	20,2	28,0	51,5	27,1	18,2	34,0	60,4	43,9	18,2	12,0	44,2	25,1	49,9	95,7	65,17	21,1	31,3
NA	NA	POPTR_0005s26020_1	2.56055319478527	7,1	8,2	8,2	16,2	13,1	11,7	61,13	16,6	14,8	20,8	30,26	27,1	15,5	22,12	55,9	46,6	16,4	12,2	43,3	21,5	51,7	79,23	63,19	18,4	25,9
NA	NA	POPTR_0005s26140_1	2.07653159997289	5,3	7,3	7,3	11,7	11,3	12,6	35,39	9,13	12,10	19,9	39,17	17,11	13,7	26,8	44,20	42,10	20,0	12,2	40,6	25,1	48,10	87,15	69,13	13,9	11,21
NA	NA	POPTR_0005s03640_1	1.01111647780683	6,2	6,4	5,5	8,8	5,9	13,5	52,22	18,4	17,5	19,9	41,15	22,6	17,3	21,13	49,15	46,4	18,2	10,2	40,6	23,3	51,7	76,24	67,13	16,6	22,10
NA	NA	POPTR_0005s26260_1	-3.0597775953388	8,0	9,1	10,0	18,0	13,1	14,4	52,22	16,6	11,11	19,9	37,17	14,14	15,5	17,17	29,35	34,18	16,4	7,7	19,27	16,10	35,21	73,29	51,31	15,7	26,8
NA	NA	POPTR_0005s26900_1	-2.29877318261979	6,2	6,4	2,8	7,11	7,7	8,10	40,34	17,5	8,14	22,6	44,12	19,9	13,7	23,11	37,27	24,28	16,4	12,2	34,12	17,9	42,16	56,46	68,14	11,11	22,12
NA	NA	POPTR_0005s26930_1	1.51421042702297	8,0	10,0	10,0	18,0	14,0	15,3	57,17	18,4	21,1	23,5	41,15	21,7	15,5	28,6	53,11	50,2	16,4	10,2	41,5	22,4	34,24	79,23	63,19	19,3	34,0
NA	NA	POPTR_0005s26970_1	-0.923087968582918	4,4	6,4	6,4	8,10	9,5	13,5	63,11	19,3	18,4	25,3	50,6	19,9	18,2	27,7	53,11	42,10	20,0	13,1	41,5	16,10	49,9	90,12	52,30	21,1	28,6
NA	NA	POPTR_0005s27370_1	1.30671683181321	8,0	9,1	8,2	14,4	12,2	15,3	61,13	15,7	18,2	23,5	41,15	27,1	17,3	32,2	50,12	43,7	15,3	14,0	40,6	18,8	48,10	74,28	69,11	21,1	32,2
NA	NA	POPTR_0005s27390_1	1.42360449437669	7,1	8,2	10,0	18,0	14,0	12,6	49,25	15,7	15,7	27,1	53,3	26,2	18,2	34,0	55,9	39,13	17,3	12,0	46,0	23,3	50,8	98,4	81,1	21,1	29,5
NA	NA	POPTR_0005s27410_1	4.26305273589744	7,1	7,3	9,1	18,0	13,1	11,7	40,34	14,8	13,9	19,9	35,21	22,6	14,6	29,5	59,5	33,19	18,2	9,3	42,4	20,6	42,14	89,13	65,17	22,0	28,6
NA	NA	POPTR_0005s27730_1	2.38188528620292	8,0	8,2	5,5	18,0	10,4	16,2	63,11	17,5	19,3	19,9	38,18	28,0	20,0	28,6	63,1	51,1	20,0	12,2	42,4	22,2	54,4	96,6	74,8	18,4	21,11
NA	NA	POPTR_0005s27910_1	1.40469519824157	5,3	5,5	7,3	16,2	12,2	18,0	67,7	18,4	21,1	19,9	42,14	22,6	15,5	23,11	53,11	46,6	14,6	9,5	43,3	20,6	52,6	67,35	61,21	19,3	30,4
NA	NA	POPTR_0005s27930_1	-3.11037030247514	3,5	5,5	7,3	7,11	8,6	15,3	58,16	19,3	18,4	20,8	37,19	13,15	12,8	18,16	26,38	22,30	9,11	9,5	25,21	15,11	36,22	76,26	46,36	14,8	21,13
NA	NA	POPTR_0005s28030_1	1.46717866678265	5,3	6,4	9,1	12,6	13,1	9,9	48,26	15,7	12,10	23,5	39,17	19,9	19,1	31,3	55,9	30,22	19,1	11,1	40,6	25,1	53,5	89,13	75,7	13,9	25,9
NA	NA	POPTR_0005s28050_1	0.519165719693076	6,2	5,5	5,5	9,7	6,6	9,9	41,33	19,3	11,11	14,14	22,24	27,1	18,2	26,8	34,28	25,25	10,10	6,6	23,23	17,9	26,26	57,39	60,22	12,10	15,15
NA	NA	POPTR_0005s28160_1	2.31309714134275	3,5	3,7	3,7	9,9	4,10	3,15	25,49	11,11	7,15	7,21	24,32	19,9	6,14	22,12	44,20	37,15	17,3	9,5	24,22	15,11	28,30	55,47	59,21	14,6	20,14
NA	NA	POPTR_0005s04160_1	-1.31780445986923	4,4	9,1	8,2	18,0	13,1	16,2	70,4	21,1	20,2	24,4	45,11	20,8	15,5	20,8	50,14	45,5	15,5	9,3	35,11	18,8	36,20	53,45	58,20	18,4	31,3
NA	NA	POPTR_0005s04170_1	-1.06970093271818	7,1	8,2	9,1	16,2	12,2	15,3	63,11	22,0	17,5	27,1	53,3	28,0	19,1	34,0	63,1	43,9	20,0	12,0	41,5	23,3	48,10	83,19	64,18	20,2	33,1
NA	NA	POPTR_0005s04240_1	0.147031990394479	8,0	8,2	3,7	15,3	11,3	16,2	66,8	18,4	18,4	27,1	53,3	22,6	18,2	31,3	61,3	48,4	20,0	14,0	46,0	25,1	53,3	100,2	80,2	22,0	34,0
NA	NA	POPTR_0005s04490_1	-1.12180378363558	7,1	7,3	7,3	11,7	9,5	5,13	48,26	15,5	14,8	19,5	42,14	23,3	19,1	30,4	49,15	41,11	15,5	4,8	28,18	17,7	39,19	79,19	71,11	8,12	13,17
NA	NA	POPTR_0005s00710_1	-0.0731718873616913	7,1	10,0	10,0	17,1	13,1	13,5	51,23	19,3	17,5	26,2	46,10	22,6	18,2	17,17	41,23	35,17	6,14	12,2	30,16	20,6	45,13	72,30	48,34	19,3	33,1
NA	NA	POPTR_0005s04660_1	-0.303397122541451	8,0	10,0	10,0	18,0	13,1	18,0	72,2	21,1	22,0	28,0	47,9	24,4	20,0	32,2	64,0	50,2	20,0	13,1	45,1	26,0	58,0	99,3	63,19	21,1	31,3
NA	NA	POPTR_0005s00250_1	1.18234205395459	8,0	10,0	10,0	18,0	14,0	15,3	68,6	17,5	18,4	23,5	52,4	26,2	20,0	34,0	62,2	52,0	20,0	14,0	46,0	24,2	46,12	94,8	81,1	21,1	31,1
NA	NA	POPTR_0005s04730_1	-1.36728252976918	7,1	10,0	10,0	18,0	11,3	17,1	71,3	22,0	22,0	24,4	51,3	22,6	18,2	25,9	48,16	43,9	9,11	14,0	46,0	24,2	47,11	80,22	72,10	17,5	28,6
NA	NA	POPTR_0005s05250_1	0.478540561280518	6,2	8,2	10,0	13,5	12,2	17,1	62,12	20,2	20,2	20,8	52,4	27,1	13,7	27,7	59,5	41,11	16,4	10,4	45,1	23,3	54,4	85,17	80,2	20,2	28,6
NA	NA	POPTR_0005s05450_1	-1.08998601069422	5,3	5,5	2,8	8,10	7,7	10,8	46,28	17,5	8,14	23,5	36,20	18,10	9,11	21,13	30,34	29,23	4,16	9,5	21,25	16,10	21,37	46,56	46,36	18,4	26,8
NA	NA	POPTR_0005s05500_1	-1.13873703342547	3,5	3,7	0,10	5,13	5,9	9,9	40,34	11,11	16,6	20,8	28,28	22,6	11,9	20,14	41,23	18,34	15,5	8,6	34,12	19,7	34,24	60,42	45,37	13,9	20,14
NA	NA	POPTR_0005s05650_1	-1.49620301341148	7,1	8,2	10,0	14,4	12,2	11,7	64,10	20,2	18,4	25,3	41,15	17,11	16,4	20,14	49,15	35,17	16,4	6,6	21,25	12,14	30,26	51,51	53,29	18,4	34,0
NA	NA	POPTR_0005s05700_1	-0.215266897081308	5,3	9,1	7,3	16,2	10,4	15,3	66,8	20,2	18,4	26,2	42,14	22,6	17,3	27,7	47,17	41,11	7,13	14,0	23,23	18,8	40,18	52,50	63,19	21,1	34,0
NA	NA	POPTR_0005s05870_1	1.75692030646564	3,3	9,1	10,0	12,2	12,2	18,0	52,20	5,9	14,6	16,10	34,20	13,1	12,6	18,14	44,18	47,5	18,2	11,3	37,9	17,5	42,14	75,21	61,9	16,4	17,15
NA	NA	POPTR_0005s06220_1	-2.38088328823063	5,3	6,4	8,2	15,1	11,3	13,5	58,14	16,6	18,4	25,3	45,7	28,0	19,1	26,6	44,18	34,18	12,6	10,0	34,12	14,8	25,29	38,62	61,17	11,7	23,11
NA	NA	POPTR_0005s06270_1	-1.06733257449084	2,4	1,9	4,6	7,11	9,5	14,4	39,35	18,4	12,10	12,16	29,27	13,15	9,11	14,20	28,36	23,29	8,12	8,4	27,19	17,9	26,32	59,43	27,55	17,5	33,1
NA	NA	POPTR_0005s06280_1	2.9106869911734	8,0	8,2	8,2	14,4	10,4	12,6	68,6	17,5	16,6	25,3	45,11	26,2	18,2	33,1	58,6	52,0	20,0	12,0	46,0	26,0	58,0	100,2	82,0	22,0	30,4
NA	NA	POPTR_0005s06330_1	-2.95191218762583	4,4	10,0	9,1	18,0	12,2	16,2	62,12	18,4	20,2	28,0	48,8	22,6	16,4	30,4	48,16	29,23	18,2	12,2	20,26	18,8	44,12	80,22	43,39	14,8	30,4
NA	NA	POPTR_0005s06410_1	-0.34359442159421	1,3	10,0	6,2	14,4	9,5	12,4	57,15	10,12	15,5	20,8	28,28	8,14	14,4	31,1	44,16	25,23	7,13	7,5	24,22	15,9	37,19	48,50	37,35	14,8	17,13
NA	NA	POPTR_0005s06490_1	-1.82026911309263	8,0	9,1	7,3	13,5	12,2	13,5	71,3	21,1	21,1	20,8	44,12	26,2	19,1	34,0	54,10	45,7	18,2	9,5	32,14	22,4	47,9	72,28	70,12	12,10	29,5
NA	NA	POPTR_0005s06640_1	2.93272731871911	7,1	9,1	6,4	15,3	8,6	16,2	56,18	17,5	20,2	18,10	39,17	24,4	16,4	19,15	56,8	50,2	20,0	13,1	42,4	25,1	55,3	81,21	80,2	19,3	31,3
NA	NA	POPTR_0005s06660_1	1.13182752728617	4,4	6,4	8,2	12,6	10,4	17,1	58,16	12,10	22,0	22,6	37,19	21,7	17,3	19,15	51,13	46,6	16,4	12,2	39,7	23,3	48,10	88,14	72,10	19,3	24,10
NA	NA	POPTR_0005s06680_1	-1.94171252125479	8,0	8,2	10,0	16,2	13,1	13,5	61,13	18,4	21,1	23,5	43,13	19,9	16,4	26,8	49,15	24,28	8,12	10,4	21,25	11,15	28,30	76,26	45,37	15,5	26,6
NA	NA	POPTR_0005s06700_1	1.76525351594214	0,8	5,5	2,8	5,13	1,13	8,10	42,32	17,5	18,4	10,18	24,32	18,10	15,5	19,15	39,25	32,20	16,4	7,7	34,12	10,16	35,23	73,29	59,23	14,8	16,18
NA	NA	POPTR_0005s06710_1	0.728107030336816	3,5	5,5	4,4	7,7	2,10	13,1	34,32	15,7	18,4	16,12	37,19	22,6	13,7	20,12	27,29	44,4	15,5	9,5	29,5	22,4	32,20	74,24	61,21	13,9	23,11
NA	NA	POPTR_0005s06740_1	-0.0442367006294909	3,5	6,4	7,3	14,4	8,6	13,5	46,28	8,14	12,10	20,8	47,9	22,6	12,8	25,9	39,25	43,9	17,3	11,3	30,16	22,4	49,9	98,4	62,20	17,5	20,14
NA	NA	POPTR_0005s06990_1	0.0243137129069406	4,4	7,3	6,4	13,5	5,9	16,2	57,17	16,6	17,5	23,5	52,4	27,1	15,5	33,1	53,11	46,6	17,3	8,6	40,6	26,0	49,9	87,15	70,12	22,0	32,2
NA	NA	POPTR_0005s07090_1	1.39217445249939	8,0	10,0	10,0	17,1	14,0	18,0	65,9	20,2	21,1	22,6	44,12	23,5	19,1	34,0	62,2	50,2	20,0	13,1	44,2	23,3	55,3	86,16	77,3	19,3	13,19
NA	NA	POPTR_0005s07140_1	1.70267574115653	5,3	8,2	9,1	9,9	10,4	14,4	51,23	18,4	18,4	24,4	52,4	27,1	16,4	34,0	57,7	46,6	14,6	7,5	35,11	17,9	50,8	99,3	72,10	20,2	33,1
NA	NA	POPTR_0005s07220_1	-0.302174538945486	7,1	10,0	9,1	14,4	11,3	14,4	64,10	16,6	21,1	14,14	33,23	18,10	17,3	28,6	46,18	24,28	17,3	8,4	37,9	17,9	43,15	72,30	45,37	14,8	28,6
NA	NA	POPTR_0005s07290_1	-2.12888542260925	6,2	1,9	6,4	16,2	10,4	18,0	69,5	22,0	20,2	22,6	47,9	21,7	15,5	21,13	46,18	39,13	16,4	11,3	30,16	24,2	52,6	83,19	71,11	13,9	23,11
NA	NA	POPTR_0005s07350_1	-2.80011303211943	5,1	10,0	10,0	18,0	14,0	16,2	66,8	18,0	21,1	21,7	39,15	10,10	12,8	29,5	53,7	42,10	20,0	13,1	46,0	16,8	43,13	66,34	52,30	19,3	34,0
NA	NA	POPTR_0005s07380_1	1.41309402142068	4,4	4,6	3,7	7,11	5,9	10,8	32,42	9,13	6,16	17,11	30,22	11,17	14,6	16,18	37,27	46,6	4,16	2,12	20,26	12,14	38,20	71,31	54,28	12,10	15,19
NA	NA	POPTR_0005s07390_1	-2.63716470469195	6,2	8,2	9,1	14,4	9,5	14,4	61,13	21,1	18,4	17,11	25,31	17,11	7,13	25,9	34,30	4,48	18,2	13,1	39,7	15,11	39,19	56,46	37,45	18,4	34,0
NA	NA	POPTR_0005s07410_1	-2.06585118740715	6,2	8,2	7,3	11,7	8,6	12,6	61,13	21,1	18,4	8,20	18,38	16,12	1,19	19,15	16,48	1,51	18,2	14,0	40,6	12,14	22,34	27,75	30,52	18,4	34,0
NA	NA	POPTR_0005s07450_1	-2.03586184845903	8,0	7,3	9,1	14,4	10,4	14,4	61,13	18,4	20,2	24,4	44,12	18,10	12,8	17,17	57,7	45,7	18,2	6,8	22,24	16,10	35,23	86,16	59,23	11,11	6,28
NA	NA	POPTR_0005s07590_1	-0.102534163195498	8,0	10,0	8,2	17,1	11,3	16,2	64,10	21,1	21,1	28,0	52,4	25,3	19,1	26,8	58,6	47,5	19,1	14,0	46,0	24,2	57,1	98,4	77,5	19,3	33,1
NA	NA	POPTR_0005s07740_1	-0.300986203446621	6,2	4,6	8,2	13,5	11,3	12,6	57,15	20,0	18,4	17,11	40,16	26,0	20,0	28,4	54,10	46,6	19,1	14,0	36,10	21,5	46,12	85,17	79,3	11,9	27,7
NA	NA	POPTR_0005s07810_1	2.5372188737631	8,0	6,4	8,2	13,5	9,5	8,10	43,31	9,13	9,13	15,13	37,19	23,5	17,3	23,11	54,10	33,19	9,11	8,6	42,4	19,7	40,18	82,20	64,18	12,8	21,7
NA	NA	POPTR_0005s07820_1	-0.296750296437762	7,1	8,2	9,1	14,4	9,3	8,10	48,26	17,5	14,6	26,2	43,11	26,2	18,2	31,3	56,8	49,3	13,7	12,0	45,1	18,8	42,14	76,24	70,10	16,6	15,19
NA	NA	POPTR_0005s07930_1	-3.9201485958658	6,2	7,3	6,4	11,7	10,4	16,2	68,6	19,3	21,1	22,6	48,8	24,4	11,5	22,12	46,18	24,28	19,1	9,5	28,18	17,9	41,17	76,26	57,23	18,4	34,0
NA	NA	POPTR_0005s08120_1	-2.24224515382341	6,2	9,1	10,0	14,4	12,2	18,0	74,0	22,0	21,1	27,1	51,5	22,6	19,1	26,8	59,5	40,12	20,0	8,6	30,16	25,1	42,14	79,23	70,12	19,3	31,3
NA	NA	POPTR_0005s08190_1	-1.10442104726531	8,0	10,0	10,0	18,0	14,0	15,3	69,5	22,0	19,3	28,0	55,1	24,4	17,3	26,8	56,8	41,11	15,5	13,1	38,8	26,0	53,5	102,0	73,9	18,4	30,4
NA	NA	POPTR_0005s08300_1	-0.391824314692511	4,4	6,4	3,7	6,12	8,6	8,10	44,30	16,6	13,9	20,8	47,9	23,5	8,12	25,9	50,14	46,6	19,1	14,0	25,21	20,6	45,11	81,21	62,20	17,5	21,13
NA	NA	POPTR_0005s08370_1	-0.459843693716231	8,0	9,1	10,0	18,0	14,0	18,0	69,5	22,0	15,7	25,3	52,4	28,0	20,0	32,2	60,4	44,8	13,7	14,0	37,9	23,3	57,1	92,10	72,10	22,0	22,12
NA	NA	POPTR_0005s08510_1	-0.0529342897343141	5,3	9,1	9,1	12,6	10,4	15,3	57,17	20,2	14,8	18,10	44,10	13,11	13,5	20,14	36,20	42,10	11,9	14,0	34,12	20,6	49,9	65,31	60,20	20,2	34,0
NA	NA	POPTR_0005s08650_1	-1.25505034920829	6,2	6,2	7,3	8,10	7,7	9,7	59,13	17,5	17,5	23,5	48,2	22,6	14,6	16,18	51,11	40,12	19,1	6,4	31,11	22,4	48,6	74,26	65,15	19,1	26,8
NA	NA	POPTR_0005s08860_1	-2.48051097794704	6,2	7,3	9,1	15,3	12,2	17,1	61,13	16,6	19,3	20,8	44,12	21,7	19,1	29,5	46,18	46,6	19,1	14,0	44,2	13,13	38,20	71,31	73,9	12,10	16,18
NA	NA	POPTR_0005s08940_1	-0.331050579358742	7,1	7,3	9,1	15,3	13,1	16,2	56,18	19,3	21,1	19,9	42,14	22,6	10,10	27,7	47,17	40,12	13,7	5,9	19,27	18,8	47,9	78,22	64,18	13,9	19,15
NA	NA	POPTR_0005s08970_1	-0.189461982124653	8,0	9,1	10,0	16,0	14,0	16,2	53,19	20,2	20,2	19,9	41,15	13,7	16,0	23,3	41,19	35,17	16,4	5,9	24,22	11,11	41,15	90,8	54,14	16,6	22,12
NA	NA	POPTR_0005s09010_1	-1.43648730118584	7,1	8,2	7,3	16,2	12,2	15,3	54,20	18,4	17,5	22,6	53,3	14,14	12,8	22,12	43,21	31,21	12,8	5,7	29,17	26,0	50,8	91,11	59,23	22,0	28,2
NA	NA	POPTR_0005s09220_1	1.77941206533705	7,1	6,4	5,5	16,2	12,2	17,1	61,13	19,3	20,2	22,6	37,19	26,2	15,5	31,3	56,8	46,6	19,1	14,0	40,6	21,5	49,7	77,25	70,12	17,5	19,15
NA	NA	POPTR_0005s09250_1	0.773965255277236	3,5	5,5	7,3	6,12	6,8	5,13	28,46	10,12	15,7	19,9	34,22	13,15	10,10	13,21	41,23	33,19	4,16	5,9	34,12	12,14	30,26	66,36	60,22	12,10	12,20
NA	NA	POPTR_0005s09270_1	0.186330779054786	5,3	8,2	8,2	17,1	11,3	17,1	67,7	18,4	22,0	24,4	44,12	25,3	17,3	30,4	51,13	29,23	12,8	13,1	28,18	23,3	51,7	82,20	64,18	21,1	34,0
NA	NA	POPTR_0005s09740_1	1.68658059998115	3,5	6,4	8,2	9,9	10,4	14,4	48,26	14,8	17,5	21,7	45,11	17,11	15,5	31,3	48,16	39,13	9,11	11,3	27,19	22,4	45,13	86,16	59,23	19,3	30,4
NA	NA	POPTR_0005s09870_1	-0.918538636786799	5,3	5,5	5,5	13,5	10,4	15,3	63,11	14,8	20,2	19,9	38,18	23,5	14,6	20,14	33,31	36,16	1,19	6,8	18,28	17,9	32,26	61,41	29,53	10,12	33,1
NA	NA	POPTR_0005s09890_1	1.50389208750649	2,2	8,2	8,2	13,5	9,3	12,6	39,31	7,3	11,11	17,9	21,27	11,3	14,4	21,9	33,27	24,22	20,0	12,2	30,16	19,5	41,11	70,28	64,8	17,5	9,23
NA	NA	POPTR_0005s00310_1	-1.8849960937749	4,4	8,2	7,3	11,7	6,6	12,6	42,32	19,3	12,8	19,9	45,9	12,14	9,9	11,23	25,37	27,19	10,10	5,9	31,15	11,15	47,9	69,29	26,52	12,10	25,7
NA	NA	POPTR_0005s09930_1	2.27568854154214	8,0	5,5	10,0	17,1	14,0	9,9	46,28	13,9	13,9	17,11	39,17	23,5	18,2	21,13	49,15	47,5	20,0	11,1	44,2	18,8	50,8	73,29	66,16	17,5	25,9
NA	NA	POPTR_0005s10080_1	-0.714774328144785	4,4	7,3	6,4	9,9	13,1	14,4	60,14	19,3	21,1	19,9	46,10	23,5	16,4	28,6	62,2	44,8	10,10	11,3	29,17	24,2	47,11	94,8	66,16	14,8	34,0
NA	NA	POPTR_0005s10430_1	1.31063572782555	6,2	5,5	9,1	18,0	9,5	13,5	50,24	11,11	13,9	16,12	27,29	20,8	14,6	26,8	50,14	32,20	9,11	10,2	31,15	13,13	26,32	64,38	65,17	14,8	18,16
NA	NA	POPTR_0005s10440_1	2.0247324884167	4,4	5,5	6,4	9,9	3,11	15,3	43,31	14,8	14,8	18,10	34,22	21,7	13,7	26,8	51,13	32,20	9,11	12,2	35,11	21,5	38,20	71,31	64,18	17,5	34,0
NA	NA	POPTR_0005s10810_1	2.1672673312078	4,4	5,5	7,3	11,7	11,3	9,9	34,40	8,14	10,12	11,17	27,29	17,11	12,8	17,17	39,25	34,18	10,10	5,9	27,19	21,5	32,26	55,47	45,37	11,11	10,24
NA	NA	POPTR_0005s10850_1	1.79970590690988	2,6	4,6	7,3	12,6	10,4	12,6	45,29	14,8	9,13	14,14	33,21	22,6	14,6	21,13	43,21	39,13	15,5	9,5	39,7	18,8	35,21	68,34	56,26	8,14	12,20
NA	NA	POPTR_0005s10990_1	-0.31201918029193	7,1	10,0	10,0	18,0	14,0	17,1	64,10	19,3	20,2	24,4	52,4	24,4	14,6	33,1	46,18	45,7	20,0	14,0	29,17	24,2	47,11	85,17	71,11	22,0	32,0
NA	NA	POPTR_0005s11070_1	0.408772442873663	2,6	6,4	9,1	14,4	12,2	6,12	38,36	16,6	11,11	13,15	34,22	20,8	13,7	17,17	48,16	39,13	17,3	12,2	40,6	23,3	43,15	70,32	61,21	6,16	28,6
NA	NA	POPTR_0005s11150_1	1.8667347318317	4,4	7,3	10,0	15,3	13,1	14,4	53,21	9,13	19,3	20,8	30,24	25,3	18,2	20,14	55,9	44,8	19,1	9,5	42,4	20,6	47,11	74,28	76,6	16,6	24,10
NA	NA	POPTR_0005s11200_1	1.30667454133918	7,1	7,3	8,2	14,4	8,6	15,3	62,12	20,2	14,8	26,2	53,3	27,1	19,1	30,4	57,5	51,1	17,3	12,2	46,0	26,0	58,0	100,2	82,0	21,1	33,1
NA	NA	POPTR_0005s00330_1	3.51100386965233	3,5	6,4	8,2	18,0	11,3	14,4	52,22	10,12	20,2	22,6	32,24	25,3	19,1	33,1	60,4	42,10	20,0	14,0	46,0	25,1	48,10	94,8	80,2	20,2	29,5
NA	NA	POPTR_0005s11290_1	-0.861290251111785	8,0	8,2	5,5	12,6	11,3	17,1	65,9	19,3	20,2	24,4	47,9	25,3	18,2	30,4	62,2	46,6	16,4	14,0	43,3	20,6	43,15	92,10	79,3	22,0	28,6
NA	NA	POPTR_0005s11300_1	0.0687542231700082	5,3	10,0	7,3	11,7	14,0	13,3	68,6	22,0	22,0	26,0	54,0	18,4	18,0	29,1	59,3	46,6	20,0	14,0	46,0	22,0	52,6	82,4	70,2	22,0	29,3
NA	NA	POPTR_0005s11370_1	1.27710360841993	8,0	8,0	5,5	13,5	14,0	15,3	71,3	21,1	22,0	26,2	52,2	26,2	20,0	34,0	62,2	51,1	20,0	14,0	39,7	25,1	56,2	95,7	82,0	21,1	34,0
NA	NA	POPTR_0005s11380_1	-0.46706678721261	6,2	7,3	4,6	9,9	11,3	12,6	58,16	16,6	19,3	23,5	53,3	24,4	20,0	30,4	59,5	51,1	18,2	14,0	38,8	25,1	49,9	79,23	71,11	14,8	25,9
NA	NA	POPTR_0005s11430_1	0.622422259726484	4,4	7,3	10,0	17,1	10,4	13,5	50,24	11,11	13,9	18,10	37,19	18,10	11,9	25,9	26,38	24,28	18,2	9,5	20,26	14,12	39,19	68,34	51,31	16,6	32,2
NA	NA	POPTR_0005s11650_1	1.50425316952597	0,6	4,4	4,2	8,8	5,9	8,8	38,32	6,12	12,6	16,12	18,32	23,5	11,7	29,5	46,12	27,23	7,9	3,7	26,12	14,4	33,17	49,45	42,34	14,8	32,2
NA	NA	POPTR_0005s11800_1	0.476926247344023	5,3	4,6	2,8	7,9	6,8	12,6	48,26	12,8	12,10	17,11	39,17	21,7	12,8	28,6	47,15	46,6	16,4	12,2	27,19	24,0	45,13	79,23	57,17	14,8	26,8
NA	NA	POPTR_0005s11830_1	1.11789954917163	4,4	10,0	10,0	17,1	13,1	18,0	66,8	19,3	20,2	24,4	46,10	28,0	19,1	31,1	62,2	40,12	20,0	10,4	44,0	25,1	55,3	91,9	76,6	22,0	32,2
NA	NA	POPTR_0005s11880_1	-0.759400456377241	6,2	8,2	10,0	16,2	12,2	15,3	60,14	21,1	16,6	21,7	46,10	22,6	8,12	28,6	57,7	30,22	20,0	9,3	38,8	18,8	49,9	83,19	68,14	17,5	33,1
NA	NA	POPTR_0005s11950_1	2.95247709779872	7,1	7,3	6,4	14,4	12,2	15,3	61,13	15,7	21,1	24,4	46,6	22,2	17,3	30,4	45,19	39,13	4,16	11,1	24,20	22,4	46,10	82,12	66,10	19,3	33,1
NA	NA	POPTR_0005s12010_1	-0.342433408171304	1,5	7,3	4,6	4,12	7,7	8,10	35,37	5,11	10,10	16,12	36,16	12,6	8,8	9,21	37,21	41,9	19,1	10,4	27,17	11,13	33,23	59,37	33,31	14,6	14,16
NA	NA	POPTR_0005s12140_1	-0.900254959419765	2,2	7,3	4,6	5,9	7,7	16,2	58,12	15,3	17,3	25,3	45,11	14,0	12,2	16,14	47,13	43,7	18,2	12,0	29,17	20,2	44,12	69,27	41,21	16,6	28,6
NA	NA	POPTR_0005s12220_1	1.79651730173446	3,5	7,3	2,8	6,12	6,8	14,4	50,24	14,8	19,3	21,7	42,14	26,2	16,4	24,10	52,12	46,6	18,2	10,4	32,14	24,2	46,12	78,24	55,27	20,2	32,2
NA	NA	POPTR_0005s12340_1	2.79360601288349	8,0	8,2	10,0	13,5	12,2	14,4	60,14	11,11	17,5	19,9	53,3	25,3	19,1	28,6	62,2	48,4	20,0	14,0	44,2	26,0	56,2	97,5	71,11	21,1	33,1
NA	NA	POPTR_0005s12410_1	-1.7467717852807	4,4	7,3	8,2	13,5	13,1	8,10	52,22	17,5	12,10	21,7	30,26	17,11	11,9	17,17	41,23	39,13	15,5	9,5	31,15	13,13	39,19	69,33	55,27	7,15	9,25
NA	NA	POPTR_0005s12470_1	-0.335161260531089	5,3	8,2	7,3	13,5	11,3	15,3	57,17	15,7	19,3	24,4	47,9	16,12	14,6	18,16	48,16	22,30	6,14	10,4	26,20	20,6	46,12	76,26	68,14	12,10	17,17
NA	NA	POPTR_0005s12520_1	1.20794402144901	6,2	9,1	8,2	8,10	7,7	16,2	51,23	14,8	15,7	24,4	49,7	23,5	17,3	27,7	60,4	48,4	17,3	12,2	43,3	23,3	51,5	73,29	79,3	19,3	34,0
NA	NA	POPTR_0005s12560_1	-0.469704316722669	2,6	4,6	5,5	7,9	7,7	8,10	50,24	14,8	15,5	23,5	38,18	14,14	15,5	18,14	40,18	39,11	19,1	12,2	36,10	14,10	41,13	84,14	61,17	20,2	16,18
NA	NA	POPTR_0005s12670_1	-0.673815978361043	8,0	9,1	6,4	17,1	9,5	18,0	55,19	17,5	14,8	25,3	51,5	23,5	14,6	25,9	56,8	52,0	17,3	14,0	41,5	23,1	53,5	83,19	78,4	20,2	22,10
NA	NA	POPTR_0005s12750_1	-1.47422953889893	6,2	10,0	10,0	18,0	13,1	18,0	68,6	21,1	21,1	22,6	46,10	20,8	10,10	21,13	52,12	47,5	20,0	11,3	41,5	24,2	50,8	88,14	70,12	20,2	26,8
NA	NA	POPTR_0005s01470_1	2.44908759773236	8,0	10,0	10,0	18,0	14,0	18,0	69,5	22,0	22,0	27,1	42,14	25,3	20,0	31,3	63,1	51,1	20,0	12,0	46,0	23,3	51,7	93,9	81,1	21,1	31,3
NA	NA	POPTR_0005s12790_1	0.845676476652939	3,5	4,6	4,6	2,16	8,6	6,12	40,34	14,8	14,8	15,13	36,20	18,10	14,6	21,13	27,37	35,17	8,12	7,7	19,27	16,10	38,20	64,38	49,33	19,3	31,3
NA	NA	POPTR_0005s12920_1	-0.739601751193619	4,4	8,2	7,1	15,1	9,5	10,8	58,16	13,9	12,10	12,16	24,32	16,12	11,9	9,25	26,38	27,25	5,11	6,8	19,27	14,12	28,28	62,40	57,23	13,9	19,15
NA	NA	POPTR_0005s12990_1	0.194040039076154	5,1	10,0	9,1	12,6	9,5	13,5	61,13	20,2	22,0	25,3	43,13	19,7	18,2	30,4	56,8	42,10	13,7	11,3	37,9	23,3	52,6	96,6	63,17	16,6	26,8
NA	NA	POPTR_0559s00200_1	-1.26990860815492	4,4	4,6	5,5	9,9	11,3	8,10	40,34	13,9	10,12	18,10	35,21	15,13	10,10	22,12	39,25	34,18	12,8	9,5	18,28	17,9	29,29	53,49	48,34	10,12	24,10
NA	NA	POPTR_0006s01630_1	0.441621257654247	6,2	8,2	10,0	16,2	14,0	10,8	58,16	18,2	21,1	24,4	47,9	23,5	16,4	24,10	44,20	42,10	17,3	13,1	24,22	23,3	55,3	89,13	65,15	20,2	34,0
NA	NA	POPTR_0006s12870_1	-0.961944812502414	7,1	3,7	1,7	5,13	2,12	11,7	46,24	14,4	17,5	19,9	36,18	11,9	10,6	15,19	30,32	32,20	10,10	5,9	40,6	17,5	41,17	70,30	43,27	15,5	5,29
NA	NA	POPTR_0006s12900_1	1.21703670531211	7,1	10,0	4,6	15,3	10,4	15,3	69,5	22,0	21,1	18,10	48,8	24,4	18,2	29,3	56,8	50,2	7,13	11,1	37,9	23,3	51,7	77,25	70,10	16,6	34,0
NA	NA	POPTR_0006s01650_1	0.0666793684189924	6,2	6,4	5,5	4,14	3,11	15,3	55,19	20,2	19,3	16,12	31,25	8,20	6,14	21,13	36,28	37,15	13,7	10,2	24,22	19,7	36,22	81,21	65,17	20,2	27,7
NA	NA	POPTR_0006s12980_1	1.06986095992172	4,4	7,3	6,4	10,8	9,3	15,3	42,30	11,11	9,13	19,9	40,16	18,8	16,4	23,7	40,22	34,18	19,1	11,1	36,10	24,2	38,16	90,12	58,20	20,2	29,5
NA	NA	POPTR_0006s13010_1	2.84843363534441	5,3	7,3	5,5	10,8	10,4	12,6	34,40	9,13	10,12	24,4	46,10	23,5	18,2	16,18	49,15	40,12	12,8	14,0	43,3	25,1	54,4	96,6	66,16	19,3	32,2
NA	NA	POPTR_0006s13120_1	1.68294625568432	7,1	7,3	2,8	11,7	13,1	14,4	54,20	15,7	14,8	26,2	54,2	25,3	20,0	32,2	62,2	51,1	19,1	14,0	46,0	26,0	57,1	95,7	81,1	21,1	29,5
NA	NA	POPTR_0006s13190_1	-2.50306475104137	8,0	7,3	8,2	14,4	10,4	13,3	62,10	19,3	22,0	20,4	32,18	14,12	6,14	24,8	35,27	19,29	15,5	5,7	11,31	12,10	31,27	32,62	41,35	12,8	28,4
NA	NA	POPTR_0006s13310_1	4.71291264819585	4,4	6,4	7,3	11,7	9,5	12,6	53,21	9,13	13,7	13,15	38,18	24,4	14,6	32,2	55,9	51,1	18,2	12,2	42,4	25,1	49,9	90,12	77,3	17,5	23,11
NA	NA	POPTR_0006s13320_1	3.02744247078038	3,3	6,4	7,3	11,7	5,9	8,10	38,36	7,15	9,13	16,12	43,13	21,7	14,6	32,2	57,7	31,21	20,0	10,4	41,5	24,2	49,9	67,35	59,23	17,5	31,3
NA	NA	POPTR_0006s13330_1	-2.27605326417258	7,1	9,1	8,2	16,2	12,2	12,6	64,10	19,3	19,3	18,10	30,26	11,17	7,13	26,8	24,40	35,17	3,17	14,0	13,33	8,18	31,27	50,52	34,48	9,13	9,25
NA	NA	POPTR_0006s13440_1	4.28701186591915	0,8	0,10	2,8	6,12	4,10	6,12	18,56	5,17	11,11	14,14	31,25	17,11	12,8	19,15	39,25	40,12	15,5	5,9	30,16	19,7	32,26	67,35	50,32	17,5	25,9
NA	NA	POPTR_0006s13460_1	-3.26427297846746	4,4	9,1	9,1	16,2	11,3	12,6	51,23	15,7	10,12	13,15	23,33	15,13	9,11	20,14	33,31	13,39	18,2	5,9	21,25	13,13	28,28	47,55	43,39	7,13	22,12
NA	NA	POPTR_0006s13550_1	0.674859590100148	5,3	8,2	6,4	11,7	7,7	11,7	44,30	12,10	9,13	21,7	44,12	23,5	16,4	23,11	54,10	39,13	20,0	14,0	32,14	22,4	45,13	90,10	69,13	17,5	33,1
NA	NA	POPTR_0006s01810_1	0.668211321661047	8,0	7,3	6,4	12,6	13,1	16,2	60,14	15,7	22,0	22,6	48,8	26,2	18,2	34,0	64,0	48,4	20,0	12,2	41,5	25,1	54,4	96,6	63,17	20,2	33,1
NA	NA	POPTR_0006s13780_1	-0.88425983013946	5,3	7,3	9,1	17,1	13,1	17,1	66,8	21,1	20,2	27,1	47,9	21,7	14,6	23,11	50,14	34,18	11,9	6,8	36,10	21,5	51,5	80,22	45,37	19,3	32,2
NA	NA	POPTR_0006s13900_1	1.36762013780834	7,1	9,1	10,0	16,2	13,1	6,12	37,37	13,9	8,14	9,19	29,27	17,11	10,10	20,14	38,26	36,16	6,14	11,3	21,25	15,11	32,26	32,70	67,15	12,10	14,20
NA	NA	POPTR_0006s14070_1	0.694973808878541	6,2	6,4	5,5	16,2	10,4	14,4	65,9	21,1	21,1	28,0	52,4	26,2	18,2	28,6	58,6	52,0	20,0	13,1	43,3	25,1	54,4	89,13	79,3	21,1	33,1
NA	NA	POPTR_0006s01890_1	2.01472839212091	3,1	3,7	8,0	11,7	7,7	7,11	40,30	6,12	9,11	9,19	21,35	18,4	9,3	26,4	21,37	19,27	4,16	2,12	33,13	14,8	22,28	47,45	63,13	9,13	4,30
NA	NA	POPTR_0006s01900_1	0.951661610723039	7,1	5,5	6,4	16,0	14,0	13,3	61,11	18,4	19,1	15,9	41,11	27,1	15,3	34,0	34,20	33,15	6,14	4,10	40,2	16,6	47,7	66,28	64,10	14,4	25,3
NA	NA	POPTR_0006s14170_1	-1.08321813306973	5,3	10,0	9,1	16,2	11,3	13,5	48,26	14,8	21,1	20,8	24,32	17,11	10,10	22,12	37,27	35,17	15,5	9,5	22,24	19,7	42,14	69,33	49,33	9,13	7,27
NA	NA	POPTR_0006s14340_1	0.998747840140929	6,2	10,0	9,1	17,1	13,1	14,4	61,13	21,1	20,2	16,12	38,18	25,3	19,1	24,10	44,20	46,6	19,1	10,2	42,4	24,2	48,10	80,18	64,18	11,9	25,9
NA	NA	POPTR_0006s14380_1	0.115073930221342	3,5	7,3	5,5	12,6	6,8	15,3	58,16	20,2	15,7	22,6	50,6	22,6	19,1	28,6	56,8	48,4	20,0	13,1	42,4	20,6	45,13	89,13	73,9	17,5	34,0
NA	NA	POPTR_0006s14400_1	-0.821962267634306	8,0	10,0	10,0	18,0	13,1	17,1	74,0	21,1	21,1	28,0	48,8	26,2	17,3	33,1	64,0	50,2	20,0	13,1	39,7	25,1	53,5	88,14	69,13	18,4	31,3
NA	NA	POPTR_0006s14420_1	-0.027243365999941	8,0	10,0	10,0	18,0	13,1	16,2	68,6	21,1	22,0	28,0	49,7	27,1	17,3	32,2	55,9	40,12	17,3	7,5	40,6	22,4	58,0	70,32	62,20	22,0	34,0
NA	NA	POPTR_0006s14510_1	0.170644635068686	8,0	7,3	10,0	15,3	14,0	12,6	44,30	17,5	19,3	15,13	41,15	21,7	11,9	23,11	51,13	33,19	15,5	10,2	34,12	21,5	32,26	78,24	55,27	12,10	27,7
NA	NA	POPTR_0006s14610_1	-0.516882993219088	4,4	5,5	9,1	10,8	6,8	11,7	41,33	17,5	16,6	15,11	33,21	17,11	14,6	14,20	43,21	30,22	12,8	10,4	36,10	17,9	35,23	42,58	32,46	10,12	16,18
NA	NA	POPTR_0006s14680_1	0.563563506505989	4,4	7,3	5,5	10,8	8,6	13,5	48,26	19,3	17,5	22,6	38,18	19,9	9,11	22,12	29,35	24,28	13,7	10,4	30,16	20,6	40,18	70,32	56,26	14,8	32,2
NA	NA	POPTR_0006s14800_1	-0.197347024500284	7,1	8,2	4,6	11,7	13,1	12,6	50,24	16,4	15,7	16,12	43,13	19,9	14,6	23,11	55,9	35,17	14,6	5,7	26,20	23,3	42,16	84,18	58,22	17,5	15,19
NA	NA	POPTR_0006s14830_1	1.2668911129376	8,0	9,1	10,0	16,2	13,1	14,4	55,19	14,8	18,4	23,5	39,17	21,7	18,2	25,9	53,11	39,13	18,2	10,2	46,0	19,7	46,12	87,15	58,24	16,6	29,5
NA	NA	POPTR_0006s14850_1	-2.11862612586599	5,3	7,3	3,7	6,12	8,6	7,7	50,20	15,7	10,6	19,9	40,14	16,10	13,7	26,8	43,19	47,3	12,8	10,4	32,14	22,4	30,22	61,35	45,29	16,6	18,14
NA	NA	POPTR_0006s14870_1	-0.740027776455642	7,1	8,2	9,1	17,1	11,1	18,0	63,7	22,0	19,1	26,2	54,2	21,1	19,1	31,3	58,6	52,0	20,0	14,0	42,2	25,1	56,2	88,14	73,5	16,6	22,10
NA	NA	POPTR_0006s14990_1	2.64512744930529	8,0	8,2	7,3	10,8	12,2	11,7	46,28	13,9	16,6	20,8	31,25	20,8	14,6	26,8	49,15	43,9	16,4	11,3	36,10	18,8	45,13	74,28	57,25	11,11	34,0
NA	NA	POPTR_0006s15080_1	-0.74657751814184	5,3	2,8	7,3	6,12	6,8	11,7	58,16	17,5	14,8	18,10	40,16	20,8	10,10	18,16	40,24	22,30	12,8	10,4	25,21	12,14	39,19	59,43	34,48	9,13	21,13
NA	NA	POPTR_0006s15490_1	-1.15276606258332	7,1	6,4	6,2	13,5	5,7	7,9	47,21	8,10	12,10	5,21	32,24	18,6	15,5	21,7	44,18	28,24	12,4	7,5	25,21	13,13	29,27	45,51	65,13	8,14	17,17
NA	NA	POPTR_0006s15510_1	-1.32083383874895	8,0	10,0	10,0	11,5	11,3	16,2	62,10	17,5	21,1	24,4	43,9	17,11	17,3	27,5	48,14	37,15	11,9	7,7	17,29	17,9	42,12	78,24	53,29	19,1	22,8
NA	NA	POPTR_0006s15540_1	0.755098001851012	5,3	3,7	3,7	2,16	5,9	8,10	38,36	8,14	11,11	10,18	34,22	14,14	14,6	21,13	35,29	31,21	8,12	5,9	19,27	15,11	35,23	54,48	38,44	18,4	24,10
NA	NA	POPTR_0006s15610_1	0.22068608172155	8,0	10,0	9,1	18,0	14,0	16,2	71,3	20,2	22,0	20,8	50,6	27,1	17,3	30,4	60,4	42,10	20,0	11,3	43,3	23,3	52,4	90,12	76,6	17,5	33,1
NA	NA	POPTR_0006s15670_1	-0.155398010379308	8,0	10,0	10,0	18,0	14,0	15,3	59,15	18,4	19,3	24,4	44,12	19,9	20,0	30,4	59,5	40,12	15,5	10,4	33,13	25,1	50,8	91,11	65,17	18,4	15,19
NA	NA	POPTR_0006s15740_1	-0.737193444561017	3,3	6,4	6,4	15,1	7,7	13,5	68,4	22,0	20,0	24,2	47,5	20,2	17,1	33,1	59,3	47,3	20,0	14,0	44,0	24,0	49,3	89,7	72,0	21,1	20,8
NA	NA	POPTR_0006s15820_1	-0.486788906386742	6,2	7,3	6,4	13,5	6,8	14,4	65,9	19,3	20,2	22,6	55,1	24,4	20,0	34,0	61,3	48,4	17,3	14,0	42,4	25,1	52,6	88,14	77,5	20,2	32,2
NA	NA	POPTR_0006s16000_1	0.612996017128603	6,2	9,1	10,0	14,2	14,0	15,3	63,9	16,2	19,3	18,6	45,11	20,2	17,1	26,2	58,2	48,4	19,1	9,3	41,5	24,0	52,6	88,6	65,3	17,3	16,16
NA	NA	POPTR_0006s16070_1	-1.32980458564991	6,0	10,0	10,0	18,0	14,0	18,0	70,4	22,0	21,1	24,4	53,3	24,0	15,1	28,4	56,8	40,12	20,0	9,3	40,6	18,6	56,2	85,15	70,4	20,2	8,26
NA	NA	POPTR_0006s02140_1	-3.91323605241134	5,3	8,2	10,0	14,2	11,3	13,5	59,15	17,3	19,3	21,7	37,19	2,26	1,19	2,30	18,44	42,10	18,2	6,8	11,35	5,17	18,38	37,63	28,52	7,13	25,9
NA	NA	POPTR_0006s02150_1	-4.12376255165618	6,2	8,2	10,0	16,2	11,3	13,5	59,15	20,2	19,3	21,7	39,17	3,25	3,17	11,23	20,44	42,10	18,2	4,8	11,35	11,15	20,38	46,56	35,47	7,15	23,11
NA	NA	POPTR_0006s16270_1	-2.40131063121907	8,0	10,0	8,2	15,3	13,1	15,3	65,9	21,1	21,1	18,10	47,9	20,8	13,7	27,7	45,19	28,24	13,7	14,0	31,15	19,7	40,18	63,39	56,26	18,4	21,13
NA	NA	POPTR_0006s16320_1	-2.1585232423695	5,3	7,3	3,7	8,10	2,12	13,5	52,16	17,5	20,2	18,10	45,9	13,13	10,10	15,17	23,37	14,36	4,16	11,3	34,8	17,9	36,22	67,25	54,24	16,6	25,9
NA	NA	POPTR_0006s00360_1	0.157239510257712	3,5	5,5	9,1	14,4	8,6	6,12	46,28	14,8	14,8	19,9	30,26	13,15	8,12	19,15	39,25	31,21	14,6	11,3	27,19	6,20	31,27	56,46	62,20	12,10	25,9
NA	NA	POPTR_0006s02280_1	2.83705127246958	7,1	9,1	10,0	18,0	13,1	17,1	66,6	17,3	16,6	18,10	44,10	28,0	20,0	34,0	54,8	48,2	18,2	14,0	36,10	20,4	55,3	97,3	78,0	21,1	33,1
NA	NA	POPTR_0006s17880_1	1.35525365647388	3,5	4,6	2,8	6,12	1,13	13,5	38,36	11,11	12,10	23,5	43,13	18,10	17,3	27,7	49,15	41,11	11,9	9,3	38,8	20,6	45,11	85,17	65,17	21,1	15,19
NA	NA	POPTR_0006s17900_1	-1.24031321371803	6,0	6,4	5,5	13,5	7,7	16,2	59,15	22,0	21,1	28,0	52,2	28,0	16,2	31,3	57,7	41,7	13,7	12,2	29,17	23,3	54,2	99,3	70,10	19,1	26,6
NA	NA	POPTR_0006s02520_1	-0.00235251351114946	7,1	8,2	8,2	16,2	10,4	18,0	58,14	21,1	19,3	24,4	44,12	25,3	16,4	25,9	54,10	41,11	20,0	13,1	24,20	24,2	54,2	96,6	60,22	19,3	17,15
NA	NA	POPTR_0006s02530_1	0.975496538156143	8,0	10,0	10,0	18,0	14,0	18,0	69,5	16,6	20,2	23,5	47,9	26,2	16,4	34,0	56,8	51,1	17,3	11,3	27,19	24,2	52,6	89,13	71,11	18,4	21,13
NA	NA	POPTR_0006s18340_1	2.18284554622685	4,4	6,4	10,0	17,1	13,1	15,3	50,24	9,13	9,13	17,11	32,24	12,16	16,4	18,16	38,26	43,9	14,6	14,0	37,9	22,4	38,20	68,34	68,12	8,14	14,20
NA	NA	POPTR_0006s18490_1	1.90956522879783	4,4	6,4	5,5	6,12	7,7	14,4	47,27	11,11	12,10	24,4	37,19	18,10	13,7	24,10	46,18	42,10	15,5	13,1	29,17	20,6	42,14	81,19	62,20	10,12	24,6
NA	NA	POPTR_0006s18510_1	-0.355183102903377	6,2	10,0	10,0	18,0	14,0	18,0	71,3	22,0	20,2	26,2	53,3	27,1	18,2	20,12	61,3	38,6	16,4	13,1	38,8	26,0	54,4	85,17	68,12	19,1	31,1
NA	NA	POPTR_0006s02670_1	-0.775054187842787	8,0	8,2	9,1	10,8	11,3	14,4	59,15	19,3	16,6	22,6	52,4	18,10	17,3	21,13	43,21	34,18	8,12	13,1	28,18	24,2	48,10	76,26	61,21	19,3	31,3
NA	NA	POPTR_0006s18620_1	0.424952919178828	8,0	7,3	10,0	18,0	14,0	18,0	64,10	18,4	20,2	24,4	43,13	28,0	19,1	33,1	58,6	51,1	18,2	14,0	37,9	23,3	49,9	76,26	76,6	13,9	17,17
NA	NA	POPTR_0006s02730_1	-0.370203441655522	2,6	7,3	10,0	16,2	12,2	14,4	63,11	18,4	17,5	19,9	33,23	24,4	19,1	24,10	41,23	38,14	19,1	12,2	29,17	21,5	43,15	77,25	50,30	18,4	25,9
NA	NA	POPTR_0006s02750_1	0.22759358457353	6,2	7,3	7,3	17,1	12,2	18,0	69,5	21,1	22,0	27,1	54,2	28,0	20,0	27,7	56,8	52,0	20,0	14,0	43,3	25,1	51,7	90,12	82,0	19,3	28,6
NA	NA	POPTR_0006s19030_1	-0.894400259445533	7,1	7,3	5,5	12,6	12,2	13,5	62,12	18,4	15,7	23,5	51,5	13,15	17,3	27,7	55,9	44,8	17,3	11,3	40,6	15,11	42,16	59,43	73,9	20,2	31,3
NA	NA	POPTR_0006s02850_1	1.39665817210318	6,2	10,0	9,1	18,0	13,1	15,3	62,12	17,5	17,5	22,6	44,12	26,2	20,0	33,1	60,4	49,3	20,0	11,3	45,1	19,7	49,9	82,20	79,3	20,2	25,9
NA	NA	POPTR_0006s19180_1	2.13637413149156	5,1	8,2	7,3	17,1	12,2	18,0	60,14	12,10	13,7	20,8	41,15	27,1	15,5	27,7	54,10	44,8	8,12	7,5	44,2	23,3	51,7	89,13	72,8	20,2	22,12
NA	NA	POPTR_0006s19240_1	1.61779415864194	7,1	6,4	7,3	14,4	11,3	10,8	37,37	9,13	7,15	21,7	40,16	15,13	15,5	24,10	40,24	38,14	20,0	12,2	35,11	18,8	43,15	79,23	52,30	22,0	31,3
NA	NA	POPTR_0006s19260_1	0.813098612329468	6,2	6,4	6,4	11,7	9,5	9,9	27,47	11,11	8,14	14,14	32,24	11,17	5,15	16,18	34,30	27,25	12,8	9,5	15,31	19,7	41,17	59,43	32,50	13,9	9,25
NA	NA	POPTR_0006s19300_1	2.54820836501225	3,5	8,2	8,2	11,7	10,4	13,5	63,11	17,5	21,1	21,7	44,12	26,2	19,1	27,7	57,7	49,3	13,7	11,3	46,0	25,1	55,3	97,5	70,10	19,3	30,4
NA	NA	POPTR_0006s19580_1	1.67480132954123	8,0	8,2	5,5	14,4	9,5	9,9	35,39	11,11	8,14	13,15	39,17	22,6	12,8	10,24	42,22	38,14	18,2	12,2	21,25	20,6	40,18	74,28	64,18	18,4	27,7
NA	NA	POPTR_0006s19630_1	-1.20176485027219	6,2	10,0	10,0	17,1	13,1	17,1	64,10	19,3	22,0	28,0	52,4	24,4	17,3	33,1	63,1	51,1	17,3	14,0	28,18	26,0	57,1	95,7	67,15	18,4	25,9
NA	NA	POPTR_0006s19850_1	-2.31808424589791	8,0	9,1	10,0	18,0	13,1	18,0	72,2	21,1	21,1	28,0	53,3	26,0	17,3	32,2	62,2	43,9	19,1	12,2	34,12	22,4	48,10	86,16	77,5	20,2	34,0
NA	NA	POPTR_0006s19910_1	0.232042156241515	5,1	6,4	7,3	6,10	9,5	9,7	27,43	6,10	8,14	14,10	33,19	13,15	5,11	8,26	30,30	27,23	12,8	8,6	30,16	10,14	32,24	58,38	21,47	11,9	20,10
NA	NA	POPTR_0006s03010_1	0.999988314725913	5,3	9,1	5,5	13,5	7,7	14,4	60,14	18,4	19,3	24,4	51,5	23,5	20,0	24,10	54,10	51,1	19,1	12,0	41,5	25,1	53,5	100,2	79,3	20,2	32,2
NA	NA	POPTR_0006s20220_1	1.51177763968563	6,2	9,1	7,3	9,9	9,5	16,2	63,11	18,4	20,2	25,3	53,3	26,2	18,2	31,3	59,5	52,0	19,1	13,1	46,0	22,4	53,5	90,12	81,1	20,2	30,4
NA	NA	POPTR_0006s20440_1	-1.45292757282195	8,0	7,3	10,0	17,1	13,1	10,8	45,29	17,5	17,5	21,7	36,20	16,12	8,12	18,16	32,32	36,16	10,10	7,7	30,16	17,9	34,24	57,45	48,34	16,6	18,16
NA	NA	POPTR_0006s20640_1	-1.19656525958037	2,6	3,7	1,9	5,13	4,10	2,16	41,33	19,3	13,9	12,16	26,30	9,19	7,13	11,23	34,30	37,15	9,11	6,8	16,30	13,13	33,25	50,52	55,27	13,9	25,9
NA	NA	POPTR_0006s20710_1	-1.43993862450137	7,1	9,1	10,0	15,3	10,4	16,2	62,12	20,2	16,6	28,0	54,2	15,13	15,5	24,10	44,20	42,10	12,8	7,7	27,19	25,1	50,8	78,24	69,13	19,3	32,2
NA	NA	POPTR_0006s20840_1	0.195964856289922	5,3	8,2	9,1	16,2	13,1	14,4	38,36	9,13	7,15	17,11	36,20	18,10	11,9	23,11	40,24	21,31	12,8	12,2	26,20	16,10	34,24	80,22	67,15	9,13	16,18
NA	NA	POPTR_0006s20950_1	0.62204508188286	8,0	10,0	6,4	13,5	12,2	14,4	71,3	22,0	21,1	26,2	48,8	28,0	18,2	34,0	61,3	46,6	20,0	14,0	46,0	21,5	51,7	90,12	79,3	21,1	34,0
NA	NA	POPTR_0006s03180_1	-3.38504418160871	7,1	6,4	8,2	12,6	7,7	13,5	45,29	16,6	13,9	21,7	39,17	18,10	15,5	24,10	30,34	27,25	0,20	6,8	31,15	17,9	26,32	57,45	33,49	13,9	16,18
NA	NA	POPTR_0006s03200_1	0.802889527673885	3,5	4,6	1,9	6,12	2,12	9,9	49,25	18,4	17,5	18,10	29,27	23,5	16,4	29,5	41,23	49,3	15,5	13,1	34,12	19,7	46,12	74,28	68,14	14,8	26,8
NA	NA	POPTR_0006s21360_1	0.201523623573142	6,2	6,4	10,0	15,3	13,1	10,8	38,36	13,9	7,15	9,19	25,31	14,14	8,12	23,11	31,33	17,35	2,18	9,5	21,25	15,11	42,16	49,53	28,54	13,9	25,9
NA	NA	POPTR_0006s03240_1	0.568070514654185	4,4	2,6	5,5	7,11	8,6	9,9	51,21	9,13	8,14	13,15	31,21	22,6	14,6	33,1	46,18	36,16	18,2	12,2	40,6	16,10	37,21	68,34	59,23	17,5	32,2
NA	NA	POPTR_0006s21460_1	-0.440843800861365	6,2	9,1	8,0	15,1	12,2	12,6	50,18	16,6	17,5	18,10	35,21	22,6	18,2	22,12	49,15	19,29	17,3	9,3	15,21	18,6	39,11	62,36	57,25	14,6	13,21
NA	NA	POPTR_0006s21470_1	-0.0264798958359838	6,2	5,5	8,0	10,6	8,4	10,6	49,21	13,9	18,4	19,9	40,16	25,3	13,5	21,9	48,12	48,4	10,0	8,6	38,0	23,3	43,13	75,17	63,13	16,6	19,13
NA	NA	POPTR_0006s21640_1	-1.70012932526738	8,0	4,6	8,2	9,7	11,3	16,2	71,3	19,1	22,0	25,3	47,5	22,2	14,0	28,2	56,4	49,3	20,0	11,1	44,2	21,5	51,7	86,10	68,8	20,2	34,0
NA	NA	POPTR_0006s21670_1	0.0425863745688484	1,7	2,8	0,10	1,17	2,12	9,9	41,33	8,14	11,11	19,9	35,21	13,15	9,11	19,15	38,26	39,13	20,0	11,1	40,6	19,7	42,14	68,34	58,24	14,8	15,19
NA	NA	POPTR_0006s21950_1	0.967469797269447	5,3	8,2	7,3	5,13	7,7	12,6	55,19	16,6	18,4	20,6	45,11	22,6	15,3	29,5	52,12	49,3	20,0	13,1	32,14	21,3	51,7	93,9	67,11	16,6	22,12
NA	NA	POPTR_0006s22060_1	-0.428486122973646	6,2	7,3	3,7	7,11	5,9	9,9	51,23	13,9	14,8	21,7	38,18	23,5	15,5	20,14	54,10	36,16	9,11	9,5	31,15	15,11	38,20	59,43	36,46	14,8	28,6
NA	NA	POPTR_0006s22110_1	0.559438556287566	4,4	9,1	6,4	15,3	7,5	17,1	56,18	17,5	19,3	26,2	51,5	27,1	20,0	33,1	64,0	48,4	20,0	11,1	45,1	25,1	57,1	99,3	74,8	22,0	31,3
NA	NA	POPTR_0006s03340_1	2.36464633033472	6,2	10,0	10,0	17,1	14,0	15,3	60,14	13,9	16,6	24,4	37,19	24,4	19,1	29,5	51,13	40,12	9,11	8,6	38,8	19,7	49,9	81,21	54,28	14,8	20,14
NA	NA	POPTR_0006s22190_1	-2.14292460491477	4,4	5,5	3,7	7,11	6,8	14,4	36,38	14,8	12,10	14,14	35,21	10,18	12,8	21,13	26,38	30,22	9,11	4,10	10,36	11,15	27,31	69,33	53,27	13,7	13,21
NA	NA	POPTR_0006s03350_1	1.08593761908464	3,5	4,6	0,10	4,14	5,9	10,8	58,16	13,9	16,6	20,8	28,28	23,5	13,7	21,13	49,15	33,19	20,0	9,5	35,11	20,6	45,13	66,36	57,23	17,3	28,4
NA	NA	POPTR_0006s03370_1	1.61146049974803	7,1	8,2	10,0	14,4	12,2	13,5	43,31	15,7	12,10	15,13	35,21	19,9	8,12	7,27	44,20	39,13	19,1	9,3	30,16	19,7	49,9	63,37	52,30	14,8	28,6
NA	NA	POPTR_0006s22380_1	0.795167536615096	8,0	10,0	7,3	16,2	12,2	17,1	65,9	19,3	21,1	21,7	55,1	28,0	18,2	31,3	59,5	52,0	20,0	14,0	46,0	26,0	55,3	101,1	81,1	22,0	33,1
NA	NA	POPTR_0006s22390_1	-0.71501558851985	7,1	8,2	10,0	18,0	14,0	15,3	65,9	20,2	20,2	22,6	45,11	27,1	18,2	27,7	56,8	52,0	18,2	13,1	46,0	20,6	46,12	88,14	63,19	19,3	31,3
NA	NA	POPTR_0006s22460_1	0.452935184465649	5,3	6,4	7,3	11,7	7,7	12,6	45,29	14,8	17,5	22,6	29,27	19,9	10,10	25,9	47,17	36,16	16,4	8,6	29,17	22,4	46,12	74,28	55,27	15,7	22,12
NA	NA	POPTR_0006s22510_1	-0.386252014066141	4,2	10,0	10,0	18,0	14,0	14,4	54,20	21,1	17,5	22,6	52,4	24,4	17,3	28,6	50,14	40,12	10,10	6,6	23,23	18,8	40,18	73,29	65,17	21,1	30,4
NA	NA	POPTR_0006s22580_1	-0.634560585132577	7,1	9,1	10,0	17,1	12,2	18,0	70,4	19,3	21,1	27,1	55,1	25,3	20,0	33,1	60,4	52,0	20,0	14,0	46,0	26,0	56,2	94,8	82,0	16,6	21,13
NA	NA	POPTR_0006s03390_1	-0.899743403350274	8,0	10,0	10,0	17,1	14,0	16,2	59,15	17,5	15,7	24,4	48,8	20,8	19,1	32,2	52,12	46,6	20,0	13,1	31,15	24,2	44,14	82,20	70,12	17,3	23,11
NA	NA	POPTR_0006s00450_1	-0.830083815117499	5,3	8,2	7,3	15,1	9,5	16,2	55,19	16,4	17,5	20,6	44,8	22,4	13,5	31,1	51,11	42,10	14,6	6,8	35,11	20,6	39,17	85,17	59,17	17,5	31,3
NA	NA	POPTR_0006s22960_1	-0.732941192124095	2,6	3,7	1,9	6,12	6,8	8,10	53,21	18,4	18,4	12,16	30,26	24,4	10,10	28,6	42,22	29,23	16,4	11,1	21,25	18,8	46,12	60,42	40,42	9,13	15,19
NA	NA	POPTR_0006s23140_1	0.671579536222158	5,3	6,4	4,6	8,10	9,5	10,8	61,13	19,3	19,3	25,3	51,5	21,7	20,0	32,2	60,4	51,1	20,0	14,0	46,0	25,1	53,5	94,8	79,3	22,0	32,2
NA	NA	POPTR_0006s23360_1	-0.210323580240329	8,0	8,2	10,0	18,0	13,1	17,1	68,6	22,0	19,3	26,2	53,3	27,1	18,2	33,1	55,9	46,6	5,15	14,0	40,6	23,3	44,12	88,14	67,15	21,1	33,1
NA	NA	POPTR_0006s23480_1	0.448762720955471	5,3	6,4	2,8	4,14	8,6	13,5	57,15	17,5	17,5	24,4	52,4	26,2	18,2	32,2	58,6	52,0	20,0	11,3	42,4	22,4	54,4	92,10	80,2	15,7	22,12
NA	NA	POPTR_0006s23500_1	0.580857912069472	7,1	10,0	10,0	17,1	12,2	16,2	62,12	16,6	20,2	24,4	53,3	20,4	13,5	31,3	51,11	40,12	15,5	10,4	25,19	18,4	48,10	89,11	74,6	22,0	32,2
NA	NA	POPTR_0006s03470_1	-3.50592236087011	4,4	7,3	4,6	12,6	9,5	16,2	54,20	20,2	17,5	22,6	42,14	11,17	10,10	21,13	30,34	19,33	19,1	9,5	29,17	12,14	25,33	65,37	28,54	10,12	26,6
NA	NA	POPTR_0006s23730_1	-0.674729855149306	6,2	10,0	10,0	13,3	11,3	18,0	71,3	20,0	22,0	26,2	51,5	14,6	16,0	25,7	50,14	51,1	19,1	14,0	41,5	22,0	48,10	80,14	69,3	20,0	32,2
NA	NA	POPTR_0006s23760_1	1.19794306024038	6,2	7,3	7,3	8,10	9,5	17,1	56,18	19,3	21,1	26,2	54,2	25,3	19,1	32,2	51,13	50,2	20,0	14,0	40,6	25,1	54,4	98,4	82,0	22,0	34,0
NA	NA	POPTR_0006s23810_1	4.25329764682616	4,2	7,3	8,2	9,9	8,6	8,10	24,50	5,17	10,12	8,20	25,31	21,7	12,8	19,15	34,30	48,4	16,4	13,1	35,11	21,5	37,19	67,35	58,22	13,9	20,14
NA	NA	POPTR_0006s03490_1	1.20911964817612	5,3	7,3	9,1	17,1	13,1	17,1	69,5	19,3	21,1	16,12	39,17	27,1	19,1	32,2	53,11	43,9	13,7	13,1	45,1	22,4	54,4	90,12	78,4	22,0	22,12
NA	NA	POPTR_0006s00470_1	3.16118351207995	5,1	6,4	6,4	13,5	13,1	15,3	68,6	19,3	20,2	20,8	34,22	25,3	20,0	32,2	60,4	41,11	20,0	14,0	46,0	22,4	55,3	92,10	74,8	19,3	23,11
NA	NA	POPTR_0006s23880_1	0.191769328249739	8,0	10,0	10,0	18,0	14,0	17,1	73,1	21,1	21,1	27,1	53,3	28,0	20,0	29,5	61,3	51,1	13,7	14,0	44,2	25,1	53,5	100,2	78,4	16,6	29,5
NA	NA	POPTR_0006s23940_1	3.23838528815123	8,0	10,0	10,0	18,0	14,0	16,2	58,16	20,2	13,9	22,6	40,16	27,1	19,1	34,0	62,2	52,0	20,0	13,1	46,0	26,0	55,3	99,3	81,1	20,2	30,4
NA	NA	POPTR_0006s24030_1	-1.64971489991724	5,3	5,5	3,7	8,10	2,12	7,11	49,25	15,7	12,10	20,8	43,13	19,9	16,4	26,8	51,13	35,17	7,13	7,5	35,11	19,7	45,13	84,18	57,25	14,8	28,6
NA	NA	POPTR_0006s24100_1	1.83264021633649	0,8	4,6	1,9	0,16	3,11	9,9	44,30	14,8	13,9	15,13	28,28	23,3	13,5	26,8	38,22	27,25	20,0	9,3	37,9	22,4	43,13	62,38	62,18	10,12	15,17
NA	NA	POPTR_0006s24210_1	1.12673027532685	3,5	3,7	3,7	3,15	5,9	14,4	49,25	16,6	18,4	17,11	46,10	23,5	16,4	27,7	59,5	47,5	20,0	13,1	32,14	23,3	44,14	86,16	67,15	14,8	26,8
NA	NA	POPTR_0006s24240_1	-0.391822836884551	8,0	10,0	9,1	16,2	14,0	16,2	65,9	18,4	21,1	21,7	44,12	24,4	11,9	25,9	55,9	46,6	8,12	10,4	24,22	19,7	28,28	77,25	63,19	16,6	31,3
NA	NA	POPTR_0006s24320_1	-2.20969932855826	5,3	8,2	10,0	16,2	14,0	13,5	53,21	15,7	13,9	20,8	40,16	20,8	8,12	23,11	46,18	25,27	14,6	8,6	16,30	21,5	34,24	73,29	39,43	16,6	22,12
NA	NA	POPTR_0006s24330_1	0.476832703901606	8,0	7,3	2,8	7,11	3,11	12,6	45,29	11,11	10,12	23,5	50,6	24,4	15,5	30,4	51,13	48,4	14,6	13,1	43,3	22,4	41,15	78,24	65,17	13,9	30,4
NA	NA	POPTR_0006s24500_1	-0.700252671008484	8,0	9,1	5,5	12,6	12,2	17,1	71,3	21,1	22,0	25,3	56,0	24,4	18,2	32,2	58,6	45,7	10,10	11,3	44,2	23,3	56,2	99,3	77,5	22,0	33,1
NA	NA	POPTR_0006s24530_1	2.40786968938009	4,4	4,6	1,9	3,15	0,14	5,13	32,38	14,8	7,13	15,13	28,28	21,5	9,11	25,9	42,20	42,10	18,2	10,4	24,18	17,9	35,23	50,50	63,19	12,10	15,19
NA	NA	POPTR_0006s24570_1	1.32346742345426	3,5	9,1	6,4	15,3	13,1	11,7	58,16	16,6	21,1	27,1	55,1	28,0	19,1	34,0	62,2	50,2	20,0	14,0	42,4	24,2	53,3	100,2	80,2	22,0	33,1
NA	NA	POPTR_0006s03560_1	-0.106666341247274	7,1	9,1	9,1	5,13	8,4	11,7	50,24	21,1	20,2	24,4	42,12	26,0	14,4	17,13	50,10	27,25	20,0	9,1	37,9	18,8	48,10	79,19	50,24	17,3	21,11
NA	NA	POPTR_0006s24780_1	-2.70179106982582	8,0	8,2	9,1	14,4	13,1	10,8	39,35	16,6	13,9	18,10	31,25	12,16	12,8	21,13	31,33	14,38	11,9	6,8	20,26	10,16	18,40	40,62	35,45	11,11	25,9
NA	NA	POPTR_0006s24830_1	0.440291111454246	7,1	8,2	9,1	17,1	12,2	12,6	52,20	14,6	11,9	17,11	29,25	18,6	7,7	14,14	45,17	42,8	12,8	9,3	25,21	15,9	36,18	61,29	42,30	8,12	5,29
NA	NA	POPTR_0006s24900_1	-1.78181310754192	7,1	8,2	9,1	16,2	11,3	11,7	58,16	21,1	16,6	15,13	25,31	19,9	13,7	25,9	28,36	11,41	8,12	7,7	12,34	9,17	20,36	38,64	36,46	11,11	34,0
NA	NA	POPTR_0006s24950_1	1.49484841995648	3,5	10,0	10,0	14,4	11,1	14,2	63,11	20,2	15,7	24,4	46,8	19,7	16,2	30,4	61,1	50,2	20,0	14,0	44,0	19,1	53,1	95,5	76,2	19,3	34,0
NA	NA	POPTR_0006s03590_1	1.23238896905959	7,1	5,5	10,0	18,0	13,1	14,4	64,10	14,8	12,10	22,6	51,5	20,8	20,0	33,1	53,11	49,3	20,0	11,1	31,15	23,3	54,4	80,22	78,4	21,1	33,1
NA	NA	POPTR_0006s25050_1	-0.320426063723962	8,0	10,0	10,0	18,0	14,0	18,0	74,0	22,0	22,0	28,0	56,0	23,5	17,3	34,0	59,5	48,4	18,2	14,0	44,2	23,3	45,13	89,13	81,1	22,0	34,0
NA	NA	POPTR_0006s25060_1	-1.12622648254316	8,0	6,4	6,4	15,3	8,6	12,6	51,23	16,6	11,11	17,11	32,24	19,9	9,11	23,11	33,31	16,36	8,12	7,5	28,18	10,16	25,33	60,42	40,42	20,2	17,17
NA	NA	POPTR_0006s25080_1	-0.825027156495263	8,0	9,1	7,3	11,7	11,3	12,6	54,20	17,5	17,5	24,4	52,4	16,12	18,2	24,10	56,8	46,6	18,2	13,1	42,4	16,10	39,19	75,27	76,6	21,1	13,17
NA	NA	POPTR_0006s25290_1	1.5863747820275	4,4	3,7	10,0	10,8	12,2	16,2	71,3	18,4	20,0	25,3	42,14	25,3	17,3	31,3	59,5	49,3	20,0	14,0	46,0	25,1	56,2	98,4	74,8	22,0	34,0
NA	NA	POPTR_0006s25350_1	-1.70323050095548	6,2	8,2	9,1	17,1	13,1	12,6	61,13	20,2	21,1	23,5	46,8	25,3	18,2	29,5	59,5	52,0	19,1	14,0	41,5	24,2	49,9	90,12	69,13	19,3	18,16
NA	NA	POPTR_0006s25380_1	-0.116303339414923	2,6	3,7	8,2	6,12	5,9	12,6	40,34	12,10	6,16	14,14	26,30	20,8	12,8	28,6	39,25	38,14	18,2	13,1	33,13	17,9	36,20	64,38	60,22	14,8	12,22
NA	NA	POPTR_0006s25390_1	-0.20724403590111	7,1	8,2	9,1	18,0	13,1	17,1	68,6	22,0	21,1	21,7	43,13	16,12	14,6	33,1	46,18	35,17	10,10	8,6	32,14	17,9	33,25	71,31	53,27	15,7	21,13
NA	NA	POPTR_0006s25490_1	1.19461818001178	7,1	6,4	6,0	12,6	11,3	14,4	64,10	15,7	20,2	13,15	31,25	18,10	16,4	27,7	42,22	43,9	17,3	9,3	39,7	13,11	43,15	72,28	53,27	14,8	23,11
NA	NA	POPTR_0006s25500_1	3.12315029967797	4,4	5,5	7,3	10,8	6,8	7,11	25,49	4,18	8,14	10,18	21,35	18,10	14,6	20,14	39,25	41,11	16,4	12,2	24,22	21,5	35,23	83,19	64,18	9,13	14,20
NA	NA	POPTR_0006s25620_1	0.807369781274389	8,0	7,3	4,6	8,10	6,8	12,6	58,16	13,9	11,11	22,6	44,12	26,2	16,4	33,1	50,14	45,7	19,1	12,2	35,11	25,1	42,16	88,14	78,4	16,6	22,12
NA	NA	POPTR_0006s25830_1	-0.844992668415564	7,1	7,3	4,6	9,9	8,6	11,7	57,17	19,3	14,8	25,3	47,9	14,14	16,4	26,8	36,28	35,17	20,0	8,6	37,9	20,6	37,21	77,25	42,40	18,4	32,2
NA	NA	POPTR_0006s25860_1	-0.639788980793576	8,0	6,4	3,7	11,7	10,4	17,1	69,5	22,0	21,1	24,4	53,3	26,2	18,2	23,11	58,6	40,12	10,10	10,4	37,9	19,7	53,5	86,16	73,9	21,1	34,0
NA	NA	POPTR_0006s26000_1	1.47933313905492	2,6	10,0	9,1	15,3	11,3	11,7	50,20	12,10	10,12	23,5	38,16	19,9	15,5	24,10	48,14	39,13	12,8	13,1	31,15	21,5	57,1	87,13	65,15	18,4	27,7
NA	NA	POPTR_0006s03690_1	-1.02004622673865	6,0	7,1	9,1	11,7	11,1	9,5	43,25	14,6	11,9	17,11	36,20	10,10	2,10	10,20	46,18	44,8	17,3	9,5	33,13	19,7	34,22	60,34	37,39	8,14	15,13
NA	NA	POPTR_0006s26290_1	1.66531387770566	0,4	6,4	7,3	7,9	4,10	13,3	53,17	17,5	21,1	17,9	39,15	26,2	16,2	31,1	50,10	37,13	20,0	12,2	27,7	21,5	44,10	82,10	65,9	17,3	26,6
NA	NA	POPTR_0006s26380_1	-3.25661058181198	8,0	8,2	9,1	16,2	13,1	15,3	61,13	21,1	20,2	24,4	48,8	23,5	17,3	23,11	51,13	29,23	8,12	10,4	24,22	19,7	49,9	77,25	47,35	16,6	28,6
NA	NA	POPTR_0006s26420_1	-0.618267553380056	7,1	5,5	7,3	13,5	12,2	15,3	63,11	14,8	18,4	17,11	23,33	24,4	13,7	20,14	53,11	33,19	2,18	7,7	23,23	17,9	43,15	75,27	27,55	13,9	3,29
NA	NA	POPTR_0006s26430_1	1.68687249410629	7,1	1,9	4,6	9,9	2,12	9,9	31,39	6,16	7,15	5,21	20,34	14,10	8,6	18,10	28,34	30,20	19,1	11,3	30,16	23,3	28,30	53,47	51,21	6,16	13,21
NA	NA	POPTR_0006s26480_1	-0.962378591763799	8,0	7,3	7,3	16,2	14,0	13,5	67,7	22,0	19,3	22,6	50,6	23,5	14,6	23,11	47,17	37,15	9,11	11,3	35,11	21,5	42,16	91,11	51,31	20,2	34,0
NA	NA	POPTR_0006s26600_1	-1.12516517866516	2,6	6,4	7,3	17,1	14,0	13,5	48,26	11,11	14,8	22,6	31,25	13,15	10,8	22,12	27,37	26,26	1,19	9,5	19,27	13,13	23,35	60,42	38,44	12,10	14,20
NA	NA	POPTR_0006s03720_1	2.60599740123394	3,5	4,6	1,9	3,15	2,12	6,12	29,45	6,16	12,10	9,19	25,31	15,13	13,7	19,15	46,18	49,3	14,6	10,4	40,6	19,7	37,21	49,51	65,17	12,10	17,17
NA	NA	POPTR_0006s26810_1	0.0357346699302863	6,2	4,6	5,5	10,8	7,7	11,7	50,24	18,4	15,7	12,16	34,22	18,10	12,8	14,20	22,42	16,36	7,13	1,13	17,29	17,9	36,22	66,36	40,42	13,9	8,26
NA	NA	POPTR_0006s27000_1	-0.858451914125478	7,1	7,3	6,4	9,9	9,5	17,1	53,21	16,6	20,2	22,6	46,10	21,7	13,7	29,5	48,16	24,28	15,5	10,4	29,17	25,1	38,20	74,28	39,43	17,5	34,0
NA	NA	POPTR_0006s27020_1	0.629468053133007	8,0	10,0	10,0	18,0	12,2	14,4	52,20	20,2	12,10	26,2	56,0	27,1	20,0	34,0	63,1	52,0	20,0	14,0	46,0	22,4	56,2	95,5	79,1	21,1	32,2
NA	NA	POPTR_0006s27240_1	-1.63576224592001	3,3	7,3	4,6	10,8	7,7	11,7	56,18	18,4	18,4	18,10	36,20	24,4	15,5	27,7	42,22	37,15	11,9	10,2	42,4	22,4	48,10	87,15	54,28	16,6	33,1
NA	NA	POPTR_0006s27310_1	0.823395701686448	3,5	8,2	8,2	10,8	6,8	11,7	43,31	16,6	13,9	12,16	23,33	20,8	11,9	14,20	46,18	37,15	8,12	14,0	39,7	21,5	37,21	35,67	55,27	11,11	13,21
NA	NA	POPTR_0006s27560_1	-0.769027034988832	6,2	10,0	9,1	17,1	12,2	17,1	72,2	22,0	21,1	23,5	52,4	24,4	19,1	34,0	61,3	51,1	18,2	11,1	46,0	25,1	58,0	100,2	79,3	17,5	25,7
NA	NA	POPTR_0006s03820_1	0.0693128266337272	5,3	10,0	10,0	18,0	14,0	17,1	72,2	18,4	21,1	26,2	50,6	23,5	18,2	23,11	60,4	46,6	20,0	14,0	46,0	22,4	51,5	93,9	74,6	22,0	34,0
NA	NA	POPTR_0006s27760_1	-1.12298370738203	5,3	8,2	9,1	16,2	13,1	15,3	61,13	19,3	15,7	21,7	43,13	19,9	18,2	34,0	53,11	45,7	16,4	11,3	42,4	24,2	50,8	81,21	65,17	19,3	19,15
NA	NA	POPTR_0006s27800_1	1.29070364544475	2,4	8,2	6,4	12,4	11,3	11,7	50,20	5,7	18,4	15,13	37,19	21,1	7,1	25,3	46,14	34,16	15,5	10,4	46,0	21,3	39,15	76,22	41,19	15,7	16,18
NA	NA	POPTR_0006s27890_1	-0.371391317199439	6,2	3,7	5,5	13,5	7,7	5,13	31,43	12,10	5,17	12,16	37,19	16,12	10,10	10,24	21,41	24,28	17,3	4,10	34,12	14,12	40,18	56,46	50,32	15,7	27,7
NA	NA	POPTR_0006s27910_1	1.30429895628456	1,7	6,4	9,1	16,2	9,5	13,5	49,23	12,10	13,9	19,9	45,11	20,8	12,8	27,7	51,13	41,11	17,1	11,3	42,4	20,6	48,10	87,15	63,19	17,5	33,1
NA	NA	POPTR_0006s03840_1	1.58042198638081	3,5	4,6	4,6	4,14	7,7	11,7	41,33	7,15	14,8	12,16	36,20	17,11	17,3	28,6	42,22	36,16	20,0	8,6	19,27	14,12	44,14	60,42	44,36	12,10	28,6
NA	NA	POPTR_0006s27940_1	-0.180769845177287	4,4	9,1	7,3	16,2	11,3	18,0	72,2	21,1	22,0	28,0	50,6	25,3	15,5	32,2	55,9	51,1	20,0	11,1	41,5	22,4	54,4	99,3	82,0	19,3	28,6
NA	NA	POPTR_0006s28030_1	5.02818293960674	3,5	8,2	8,2	17,1	12,2	16,2	55,17	12,10	18,4	25,3	43,13	24,4	19,1	34,0	60,4	52,0	20,0	13,1	45,1	23,3	56,2	102,0	82,0	22,0	34,0
NA	NA	POPTR_0006s28040_1	4.62289866551896	1,7	8,2	7,3	16,2	12,2	16,2	54,20	12,10	15,5	24,4	43,13	24,4	19,1	34,0	60,4	52,0	20,0	13,1	45,1	23,3	56,2	102,0	82,0	22,0	34,0
NA	NA	POPTR_0006s28350_1	0.62413600376055	3,5	5,5	5,5	11,7	5,9	11,7	36,38	17,5	14,8	19,9	30,26	11,17	17,3	20,14	46,18	22,30	17,3	6,8	13,33	14,12	31,27	63,39	46,34	18,4	19,15
NA	NA	POPTR_0006s28560_1	-0.852057084457587	7,1	9,1	7,3	18,0	12,2	16,2	72,2	20,2	21,1	22,6	51,5	20,8	18,2	29,5	52,12	47,5	6,14	13,1	38,8	9,17	42,16	74,28	61,21	18,4	27,5
NA	NA	POPTR_0006s28570_1	-1.48224736316571	7,1	6,4	8,2	15,1	10,4	15,3	65,7	20,0	17,5	22,4	46,8	26,2	17,1	31,3	57,5	34,14	20,0	9,3	38,4	26,0	50,8	76,18	70,12	17,5	33,1
NA	NA	POPTR_0006s29040_1	1.5358379220868	4,4	8,2	7,3	7,11	11,3	12,6	51,23	11,5	11,9	15,13	28,28	22,6	16,2	32,0	50,14	42,10	10,10	8,4	7,39	16,6	31,27	72,26	33,45	12,10	18,16
NA	NA	POPTR_0006s29250_1	0.593723808954934	5,3	5,5	6,4	9,9	5,9	6,12	44,30	10,12	2,16	16,12	25,31	11,17	10,10	21,13	43,19	39,13	11,9	11,3	45,1	21,5	36,22	59,43	58,24	9,11	13,21
NA	NA	POPTR_0006s03950_1	0.809812983336342	7,1	6,4	9,1	12,6	6,8	17,1	60,14	14,8	17,5	22,6	40,16	26,2	20,0	33,1	54,10	47,5	20,0	11,3	31,15	22,4	49,9	87,15	75,7	19,3	34,0
NA	NA	POPTR_0006s03980_1	-0.537837492765016	7,1	10,0	9,1	17,1	14,0	18,0	64,10	19,3	21,1	19,9	42,14	21,7	19,1	28,6	44,20	35,17	10,10	8,6	19,27	19,7	42,16	79,23	62,20	19,3	30,4
NA	NA	POPTR_0006s04010_1	-0.876268191020815	7,1	7,3	6,4	6,12	4,10	16,2	62,12	20,2	17,5	26,2	50,6	25,3	17,3	29,5	61,3	48,4	20,0	14,0	46,0	21,5	52,6	85,17	76,6	20,2	28,6
NA	NA	POPTR_0006s00530_1	-1.92501157343868	8,0	8,2	10,0	17,1	12,2	17,1	70,4	22,0	18,4	28,0	52,4	27,1	18,2	23,11	55,9	37,15	13,7	12,2	45,1	22,4	45,13	80,22	76,6	19,3	34,0
NA	NA	POPTR_0006s04190_1	2.60555922796995	5,3	3,7	4,6	6,12	8,6	11,7	57,17	8,14	13,9	18,10	25,31	23,5	13,7	27,7	41,23	32,20	10,10	11,1	36,10	19,7	41,17	78,24	54,28	15,7	21,13
NA	NA	POPTR_0006s04210_1	-1.30626831005753	7,1	9,1	10,0	17,1	14,0	15,3	62,12	19,3	21,1	27,1	51,5	18,10	13,7	18,16	40,24	45,7	14,6	9,3	32,14	25,1	53,5	95,7	69,13	18,4	34,0
NA	NA	POPTR_0006s04380_1	1.67669719829621	8,0	8,2	9,1	15,3	11,3	18,0	71,3	22,0	20,2	26,2	36,20	28,0	19,1	32,2	63,1	49,3	20,0	14,0	42,4	23,3	55,3	97,5	75,7	19,3	34,0
NA	NA	POPTR_0006s04400_1	-0.0534197927300469	5,3	3,7	0,10	5,13	1,13	12,6	39,35	17,5	16,6	13,15	28,28	19,9	15,5	17,17	29,35	36,16	5,15	9,5	34,12	14,12	35,23	65,37	51,31	17,5	28,6
NA	NA	POPTR_0006s04630_1	-0.117130172580725	4,4	5,5	5,5	8,10	6,8	10,8	54,20	11,11	17,5	22,6	48,8	17,11	13,7	25,7	49,15	42,10	19,1	12,2	36,10	25,1	49,9	82,20	61,21	15,7	23,11
NA	NA	POPTR_0006s04650_1	-2.40466342330665	7,1	10,0	10,0	18,0	14,0	16,2	70,4	20,2	16,6	26,2	45,11	24,4	17,3	29,5	44,20	37,15	11,9	11,1	31,15	22,4	38,18	81,21	50,32	15,7	22,12
NA	NA	POPTR_0006s04700_1	0.578635256271482	4,4	10,0	10,0	18,0	14,0	12,6	39,35	7,15	10,12	23,5	41,15	19,9	12,8	20,14	43,21	35,17	11,9	7,7	31,15	18,8	40,18	85,17	52,30	15,7	26,8
NA	NA	POPTR_0006s04710_1	3.71726108523436	2,6	4,6	1,9	4,14	2,12	7,11	48,26	16,6	19,3	13,15	25,31	18,10	15,5	23,11	57,7	40,12	19,1	13,1	39,7	21,5	48,10	86,16	71,11	20,2	24,10
NA	NA	POPTR_0006s04820_1	-1.05708776953558	7,1	7,3	8,2	14,4	13,1	14,4	44,30	16,6	10,12	19,9	33,23	5,23	5,15	9,25	36,28	13,39	13,7	7,7	22,24	14,12	30,28	27,73	48,34	11,11	21,13
NA	NA	POPTR_0006s04950_1	4.8165909744093	6,2	8,2	8,2	15,3	12,2	16,2	64,10	20,2	18,4	13,15	34,22	27,1	19,1	33,1	63,1	51,1	20,0	14,0	46,0	21,5	55,3	95,7	79,1	20,2	26,8
NA	NA	POPTR_0006s04960_1	2.21240835344144	7,1	9,1	8,2	8,10	9,5	15,3	55,19	16,6	21,1	25,3	51,5	28,0	19,1	30,4	56,8	46,6	16,4	14,0	45,1	24,2	50,8	90,12	77,5	22,0	30,4
NA	NA	POPTR_0006s04990_1	-1.46127860058559	8,0	9,1	10,0	18,0	14,0	18,0	70,4	21,1	21,1	25,3	54,2	23,5	15,5	31,3	52,12	40,12	11,9	14,0	39,7	24,2	51,7	97,5	69,13	21,1	32,2
NA	NA	POPTR_0006s05000_1	1.81453832612234	6,2	7,3	6,4	15,3	13,1	16,2	64,10	20,2	18,4	12,16	26,28	21,7	15,5	31,3	47,17	40,12	10,10	14,0	35,11	20,6	51,7	92,10	65,17	20,2	27,7
NA	NA	POPTR_0006s05110_1	-1.07315287958552	7,1	10,0	10,0	18,0	14,0	18,0	72,2	22,0	20,2	28,0	56,0	28,0	20,0	28,6	61,3	51,1	16,4	12,0	46,0	22,4	54,4	90,12	79,3	19,3	31,3
NA	NA	POPTR_0006s05240_1	-0.143429798461456	7,1	8,2	9,1	16,0	14,0	14,4	60,12	9,13	18,4	25,3	40,12	4,20	5,15	13,17	33,31	34,18	12,8	9,3	34,12	15,7	47,9	81,19	39,29	18,4	25,9
NA	NA	POPTR_0006s05250_1	-0.515579612795992	7,1	10,0	6,4	9,9	5,9	14,4	58,16	18,4	20,2	28,0	46,10	22,6	17,3	28,6	52,12	40,12	20,0	14,0	35,11	23,3	39,19	84,18	70,10	19,3	34,0
NA	NA	POPTR_0006s05320_1	0.267644584938643	8,0	9,1	10,0	18,0	14,0	16,2	66,8	20,2	20,2	26,2	52,4	25,3	19,1	28,6	57,7	49,3	20,0	13,1	46,0	23,3	57,1	99,3	75,7	20,2	12,22
NA	NA	POPTR_0006s00740_1	2.53592031673872	4,4	6,4	3,7	6,8	6,6	11,7	41,31	15,7	10,12	8,18	24,32	25,1	16,4	29,3	43,19	26,20	10,10	12,2	38,8	23,3	33,21	69,25	57,23	11,11	18,12
NA	NA	POPTR_0006s05480_1	3.51777755562259	6,2	6,4	8,2	10,8	13,1	11,7	49,25	14,8	13,9	20,8	36,20	26,2	18,2	31,3	59,5	38,14	15,5	6,8	27,19	21,5	47,11	69,33	77,5	16,6	32,2
NA	NA	POPTR_0006s05500_1	-0.530085284835748	8,0	7,3	6,4	12,6	5,9	17,1	72,2	21,1	22,0	27,1	52,4	28,0	19,1	32,2	60,4	49,3	20,0	14,0	43,3	24,2	51,7	97,5	77,5	22,0	34,0
NA	NA	POPTR_0006s05530_1	-0.427194372951191	8,0	10,0	10,0	18,0	13,1	17,1	69,5	22,0	21,1	23,5	53,3	22,6	16,4	32,2	49,15	40,12	9,11	10,4	38,8	21,5	52,6	91,11	62,20	22,0	27,7
NA	NA	POPTR_0006s05600_1	-0.61796605817683	8,0	4,6	6,4	4,14	6,8	13,5	55,19	19,3	16,6	26,2	41,15	26,2	19,1	31,3	60,4	44,8	18,2	12,2	30,16	20,6	45,11	92,10	71,11	14,8	34,0
NA	NA	POPTR_0006s05650_1	2.73100012671454	5,3	7,3	9,1	16,2	12,2	16,2	59,15	14,8	20,2	10,18	31,25	24,4	14,6	29,5	45,19	41,11	7,13	13,1	35,11	20,6	47,9	97,5	60,22	20,2	31,3
NA	NA	POPTR_0006s05800_1	1.93181843239727	6,2	5,5	9,1	16,2	11,3	15,3	50,24	11,11	17,5	16,12	28,28	21,7	20,0	30,4	52,12	50,2	19,1	14,0	41,5	19,7	47,11	82,20	64,18	18,4	22,12
NA	NA	POPTR_0006s00780_1	2.42346978855013	8,0	7,3	7,3	17,1	13,1	14,4	69,5	18,4	18,4	19,9	40,16	24,2	20,0	32,2	57,7	41,11	14,6	11,3	46,0	25,1	51,7	98,4	75,7	17,5	32,2
NA	NA	POPTR_0006s05980_1	1.0155319258033	6,2	6,4	8,2	15,3	10,4	14,4	60,14	12,10	17,5	22,6	31,23	20,8	17,3	25,9	55,9	33,19	15,5	10,4	46,0	25,1	47,11	88,14	56,24	17,5	26,8
NA	NA	POPTR_0006s06100_1	-1.82999864033257	6,2	7,3	9,1	11,7	6,8	16,2	67,7	20,2	19,3	25,3	49,7	25,3	17,3	26,8	57,7	40,12	20,0	11,3	23,23	18,8	43,15	81,21	66,14	17,3	34,0
NA	NA	POPTR_0006s06180_1	0.00417767596939972	4,4	5,5	4,6	9,7	7,5	11,7	37,35	19,1	17,5	16,10	30,26	21,7	14,6	29,5	41,23	42,10	20,0	12,2	40,6	21,5	43,13	68,34	60,18	13,9	8,26
NA	NA	POPTR_0006s06220_1	4.0208817875901	5,3	6,4	5,5	15,3	11,3	17,1	49,25	12,10	14,8	21,7	40,16	25,3	15,5	31,3	48,16	43,9	14,6	12,2	42,4	24,2	55,3	93,9	76,6	18,4	25,9
NA	NA	POPTR_0006s06250_1	-0.619554473723294	3,5	2,8	3,7	6,12	7,7	7,11	28,46	18,4	11,11	16,12	31,25	23,5	13,7	25,9	31,33	28,24	19,1	11,3	28,18	12,14	31,27	33,69	56,26	6,16	6,28
NA	NA	POPTR_0006s00810_1	-1.68571303578021	8,0	10,0	10,0	18,0	14,0	18,0	74,0	22,0	21,1	26,2	55,1	22,2	20,0	32,2	59,5	48,4	20,0	12,0	34,12	23,3	49,9	95,3	71,9	19,3	30,4
NA	NA	POPTR_0006s00270_1	-0.369679055469973	4,4	5,5	9,1	14,4	8,6	4,14	49,25	16,6	12,10	22,6	28,28	15,13	14,6	23,11	45,19	32,20	14,6	11,3	31,15	6,20	35,23	60,42	62,20	13,9	24,10
NA	NA	POPTR_0006s06490_1	-4.88523429405372	8,0	10,0	10,0	18,0	14,0	18,0	71,3	21,1	22,0	25,3	53,3	18,10	17,3	24,10	54,10	44,8	18,2	14,0	40,6	14,12	40,18	76,26	67,15	16,4	29,5
NA	NA	POPTR_0006s06550_1	-0.95908999935564	8,0	8,2	10,0	18,0	13,1	18,0	74,0	22,0	22,0	25,3	52,4	25,3	19,1	34,0	59,5	50,2	19,1	10,2	43,3	22,4	51,7	85,17	81,1	20,2	33,1
NA	NA	POPTR_0006s06570_1	0.286433854623625	6,2	5,5	4,4	8,6	7,5	8,8	39,31	19,3	10,10	14,14	24,24	27,1	18,2	26,8	35,25	23,21	10,10	6,6	23,23	16,8	28,22	57,35	60,22	11,9	15,11
NA	NA	POPTR_0006s06590_1	-0.568073893768524	8,0	9,1	10,0	18,0	14,0	15,1	55,19	20,2	18,4	21,7	47,7	25,3	12,8	24,10	57,7	40,12	20,0	14,0	29,17	24,2	54,4	89,11	68,14	20,2	29,5
NA	NA	POPTR_0006s06770_1	0.080332842943215	7,1	3,7	3,7	11,7	6,8	17,1	41,33	12,10	9,13	21,7	31,25	15,13	8,10	24,10	37,27	25,27	8,12	7,7	44,2	14,12	44,14	67,35	39,43	11,9	20,14
NA	NA	POPTR_0006s07100_1	-0.489282150803745	6,2	5,5	9,1	17,1	10,4	10,8	53,21	18,4	14,8	17,11	31,25	16,12	15,5	29,5	51,13	37,15	13,7	10,4	34,12	22,4	42,16	80,22	61,21	10,12	23,11
NA	NA	POPTR_0006s07170_1	0.958934178389525	3,5	2,8	5,5	12,6	8,6	6,12	43,31	8,14	6,16	18,10	24,32	15,13	13,7	18,16	40,24	39,13	17,3	10,4	22,24	12,14	36,20	62,40	44,38	10,10	2,30
NA	NA	POPTR_0006s07240_1	-1.17942213537566	4,4	9,1	4,6	6,12	9,5	11,7	39,35	11,11	16,6	11,17	39,17	15,13	8,12	10,24	29,35	26,26	16,4	1,13	28,18	16,10	32,26	53,49	33,47	11,11	27,7
NA	NA	POPTR_0006s07260_1	1.10343580249189	6,2	9,1	6,4	9,9	7,7	15,3	58,16	15,7	20,2	21,7	45,11	23,5	14,6	26,8	55,9	42,10	19,1	9,5	31,15	21,5	46,12	74,26	54,28	17,5	34,0
NA	NA	POPTR_0006s07370_1	-0.229897645007725	6,2	9,1	6,4	11,7	7,7	14,4	68,6	22,0	22,0	27,1	50,6	20,8	19,1	32,2	52,12	40,12	8,12	12,2	37,9	21,5	47,11	84,18	73,9	21,1	34,0
NA	NA	POPTR_0006s07440_1	0.460493480566056	5,3	3,7	3,7	11,7	6,8	10,8	38,36	9,13	9,13	13,15	33,23	14,14	14,6	22,12	49,15	28,24	17,3	13,1	34,12	14,12	37,21	49,53	65,17	7,13	7,27
NA	NA	POPTR_0006s07580_1	-0.586255892528714	8,0	9,1	10,0	18,0	14,0	17,1	69,5	22,0	19,3	24,4	55,1	19,9	15,5	28,6	50,12	38,14	14,4	9,5	43,3	23,3	50,6	93,9	72,10	20,0	34,0
NA	NA	POPTR_0006s07610_1	-0.0476041894394808	7,1	7,3	10,0	18,0	14,0	14,4	55,19	14,8	14,8	19,9	36,20	20,8	10,10	21,13	42,20	27,25	14,6	10,4	35,11	22,4	38,20	69,33	64,18	15,7	22,12
NA	NA	POPTR_0006s07640_1	0.00471178787093621	5,3	8,2	10,0	18,0	14,0	17,1	56,18	15,7	18,4	25,3	39,17	21,7	19,1	34,0	56,8	39,13	20,0	13,1	43,3	23,3	44,14	86,16	74,8	19,3	26,8
NA	NA	POPTR_0006s01000_1	-0.962130057774112	7,1	10,0	10,0	16,2	12,2	18,0	73,1	22,0	21,1	22,6	45,9	27,1	20,0	30,4	58,6	46,6	5,15	12,2	43,3	20,6	47,11	93,9	67,15	16,4	29,5
NA	NA	POPTR_0006s07790_1	-1.39802885304957	5,3	7,3	4,6	10,8	8,6	5,11	53,19	17,5	14,8	20,8	43,13	21,7	15,5	25,9	34,28	17,35	5,15	4,10	14,32	12,12	37,19	54,48	35,47	14,8	27,7
NA	NA	POPTR_0006s01010_1	-1.50007086434869	7,1	9,1	10,0	18,0	12,2	12,4	46,22	21,1	18,4	26,2	54,2	28,0	18,2	34,0	64,0	51,1	20,0	11,3	39,1	23,3	51,5	94,8	77,5	20,2	27,7
NA	NA	POPTR_0006s07920_1	2.53200512097499	6,2	3,7	2,8	14,4	2,8	11,7	31,41	14,4	6,14	9,15	22,28	22,2	14,2	19,9	41,17	19,25	14,6	7,7	21,23	15,9	30,26	47,55	46,34	8,6	15,3
NA	NA	POPTR_0006s01020_1	0.0371579249385894	7,1	9,1	8,2	16,2	14,0	18,0	71,3	22,0	21,1	27,1	50,6	24,4	12,8	31,3	53,11	45,7	9,11	14,0	41,5	26,0	53,5	100,2	75,7	22,0	24,10
NA	NA	POPTR_0006s08210_1	1.19326560027949	6,0	5,5	3,7	11,5	12,2	14,4	40,34	14,6	15,7	25,3	40,16	12,2	11,7	23,3	56,4	47,5	20,0	14,0	45,1	14,8	47,11	57,35	57,11	13,9	34,0
NA	NA	POPTR_0006s08250_1	0.130635317384676	8,0	6,4	3,7	12,6	12,2	15,3	41,33	17,5	16,6	24,4	45,11	26,2	15,5	30,4	58,6	44,8	20,0	10,2	45,1	17,9	45,11	78,24	70,12	18,4	24,10
NA	NA	POPTR_0006s01060_1	2.47621867494604	5,3	6,4	6,4	16,2	12,2	15,3	67,7	14,8	20,2	15,13	30,26	21,7	13,7	25,9	37,27	43,9	3,17	9,5	38,8	22,4	43,15	73,29	54,28	15,7	20,14
NA	NA	POPTR_0006s08270_1	-1.81595337968388	7,1	5,5	9,1	17,1	7,7	13,5	60,14	12,10	17,5	15,11	36,16	14,14	15,5	27,7	33,31	26,26	15,5	8,4	19,27	18,8	39,19	74,28	45,37	12,10	17,17
NA	NA	POPTR_0006s08300_1	2.28425208499681	3,5	8,0	8,0	16,0	4,6	10,6	61,11	11,9	11,11	9,13	14,20	21,7	18,2	10,22	51,13	37,11	14,6	10,2	32,12	17,9	33,19	75,23	64,10	15,5	29,5
NA	NA	POPTR_0006s08420_1	5.93803451806061	3,5	4,6	4,6	10,8	7,7	11,7	33,41	6,16	9,13	13,15	13,43	17,11	16,4	27,7	44,20	27,25	15,5	10,4	25,21	17,9	34,22	61,41	60,22	15,7	27,7
NA	NA	POPTR_0006s08440_1	0.990588528378693	6,2	8,2	8,2	16,2	11,3	11,7	46,28	13,9	11,11	27,1	53,3	20,8	17,3	27,7	47,17	33,19	19,1	12,2	37,9	23,3	50,8	84,18	74,8	19,3	28,6
NA	NA	POPTR_0006s08510_1	2.04088541410917	5,3	8,2	10,0	15,3	12,2	17,1	51,21	16,6	18,4	10,18	23,33	17,11	12,8	13,21	46,18	47,5	9,11	11,3	30,16	20,6	29,27	62,40	56,26	11,11	18,16
NA	NA	POPTR_0006s08530_1	4.41333189262641	6,2	8,2	7,3	17,1	12,2	15,3	64,10	16,6	15,7	17,11	32,24	28,0	19,1	33,1	60,4	47,5	20,0	14,0	31,15	26,0	55,3	93,9	67,15	13,9	33,1
NA	NA	POPTR_0006s08630_1	2.63178217645495	2,6	6,4	9,1	12,6	10,4	13,5	37,37	13,9	15,7	9,19	17,39	20,8	7,13	27,7	40,24	30,22	6,14	5,9	23,23	24,2	25,31	38,64	33,49	10,12	23,11
NA	NA	POPTR_0006s08650_1	0.573721066932973	4,2	10,0	10,0	15,1	14,0	17,1	68,6	17,3	18,4	22,6	41,15	20,8	18,2	17,17	50,14	49,3	16,2	14,0	46,0	12,14	47,11	71,29	74,8	22,0	27,7
NA	NA	POPTR_0006s08720_1	5.44074054340784	5,3	9,1	10,0	17,1	12,2	18,0	72,2	17,3	22,0	16,12	40,14	28,0	20,0	34,0	64,0	52,0	20,0	14,0	46,0	24,2	57,1	99,3	82,0	19,3	32,2
NA	NA	POPTR_0006s08740_1	3.15946495443622	6,2	9,1	6,4	11,7	7,7	12,6	59,15	12,10	16,6	16,12	35,21	22,6	16,4	31,3	48,16	43,9	20,0	13,1	44,2	24,2	55,3	83,19	79,3	19,3	32,2
NA	NA	POPTR_0006s08760_1	-1.19602615145107	8,0	6,4	10,0	15,3	13,1	11,7	54,20	16,6	10,12	16,12	38,18	17,11	12,8	19,15	38,26	30,22	16,4	7,7	20,26	20,6	37,21	54,48	58,24	12,10	12,22
NA	NA	POPTR_0006s08780_1	-2.30409513952475	6,2	9,1	6,4	15,3	12,2	17,1	66,8	20,2	21,1	26,2	51,5	22,6	13,7	23,11	42,22	34,18	20,0	8,4	41,5	14,12	48,10	93,9	65,17	22,0	34,0
NA	NA	POPTR_0006s09110_1	-0.599692616497405	2,4	1,9	2,8	9,9	5,9	10,8	37,35	12,8	14,8	17,11	32,24	6,12	12,6	25,7	25,33	22,30	19,1	12,2	33,13	9,11	32,26	48,44	34,30	11,9	16,18
NA	NA	POPTR_0006s09310_1	-1.99713050948732	4,4	10,0	8,2	11,5	11,3	13,5	59,13	13,3	15,7	25,3	50,6	17,11	16,2	31,3	47,17	19,33	14,6	3,9	38,8	17,9	36,22	75,25	34,40	19,3	31,3
NA	NA	POPTR_0006s09430_1	1.64042680811466	4,4	10,0	7,3	14,4	9,5	16,2	64,8	20,2	21,1	19,9	34,18	23,5	14,6	26,8	55,9	47,5	20,0	13,1	33,13	24,2	53,5	85,17	75,7	21,1	19,15
NA	NA	POPTR_0006s09520_1	0.692189810482258	4,4	3,5	2,6	2,14	6,8	6,10	37,25	15,3	9,9	11,13	18,34	18,6	5,15	20,14	27,31	20,32	16,4	5,7	26,18	21,5	30,20	51,35	25,45	16,6	16,18
NA	NA	POPTR_0006s09540_1	-0.661794000613359	6,2	7,3	5,5	13,5	7,7	12,6	51,23	15,7	13,9	20,8	41,15	21,7	13,7	33,1	52,12	41,11	17,3	11,3	37,9	9,17	43,15	61,41	62,18	18,4	24,10
NA	NA	POPTR_0006s09730_1	-1.2876307630151	5,3	5,5	4,6	16,2	10,4	12,6	56,16	18,4	17,5	26,2	52,4	18,0	18,0	32,2	62,2	52,0	20,0	12,0	45,1	24,2	48,10	89,9	78,2	16,6	28,6
NA	NA	POPTR_0006s09840_1	1.55824004763639	7,1	7,3	5,5	9,9	7,7	14,4	47,27	15,7	18,4	13,15	36,20	14,14	12,8	27,7	45,19	35,17	20,0	10,4	41,5	18,8	44,14	77,25	49,33	20,2	29,5
NA	NA	POPTR_0006s09860_1	2.12134936400901	6,2	9,1	6,4	11,7	9,5	16,2	53,21	16,4	14,8	21,7	42,14	13,15	18,2	28,6	48,16	39,13	20,0	9,3	37,9	25,1	49,9	86,16	53,27	17,5	30,4
NA	NA	POPTR_0006s01290_1	-0.44099819283392	6,2	6,4	8,2	11,7	10,4	15,3	50,24	16,6	19,3	22,6	54,2	24,4	19,1	27,7	55,9	45,7	20,0	12,2	28,18	22,4	51,5	95,7	70,12	17,5	34,0
NA	NA	POPTR_0006s09920_1	0.774525517058549	5,3	8,2	8,2	10,8	10,4	14,4	48,26	13,9	16,6	20,8	33,23	17,11	12,8	22,12	40,24	39,13	6,14	6,8	25,21	16,10	39,19	79,23	53,27	12,10	31,3
NA	NA	POPTR_0006s09930_1	-1.35289682834047	3,5	7,3	0,10	5,13	2,12	7,11	34,40	10,12	9,13	15,13	32,24	12,16	16,4	24,10	32,32	31,21	17,3	6,8	33,13	15,11	28,30	63,39	39,43	16,6	22,12
NA	NA	POPTR_0006s10100_1	-1.24401129050715	7,1	9,1	9,1	18,0	12,2	18,0	67,7	20,2	18,4	21,7	46,10	24,4	20,0	30,4	60,4	50,0	19,1	9,3	46,0	20,6	39,19	85,17	69,11	22,0	25,9
NA	NA	POPTR_0006s10180_1	-0.75397669755394	8,0	8,2	10,0	18,0	13,1	18,0	70,4	22,0	20,2	21,7	47,7	23,5	11,9	26,6	53,9	48,4	14,6	9,5	46,0	21,5	43,13	72,30	74,8	19,3	34,0
NA	NA	POPTR_0006s01320_1	2.4711577014365	6,2	6,4	8,2	13,5	11,3	17,1	62,12	16,6	18,4	22,6	53,3	14,14	19,1	21,13	51,13	46,6	20,0	11,1	42,4	23,3	55,3	97,5	70,12	18,2	28,6
NA	NA	POPTR_0006s10270_1	-0.152663623256187	8,0	9,1	10,0	18,0	11,3	16,2	57,17	13,9	17,5	23,3	38,18	22,6	12,8	22,12	36,28	36,16	9,11	10,4	34,12	17,9	39,19	76,26	61,19	15,7	34,0
NA	NA	POPTR_0006s10320_1	2.1988730098139	4,2	8,2	8,2	17,1	14,0	16,2	53,21	15,5	17,5	24,4	47,9	20,8	19,1	32,2	59,5	52,0	20,0	14,0	46,0	25,1	55,3	97,5	79,1	22,0	31,3
NA	NA	POPTR_0006s10350_1	-0.456511377305868	8,0	9,1	9,1	15,3	13,1	17,1	74,0	22,0	22,0	25,3	56,0	24,4	20,0	30,4	61,3	51,1	16,4	11,1	39,7	26,0	57,1	95,7	74,8	21,1	34,0
NA	NA	POPTR_0006s10550_1	-1.01748193143484	2,4	4,6	2,8	6,10	4,10	10,8	29,43	13,9	9,13	8,20	35,19	28,0	17,3	21,11	31,29	28,24	14,6	2,10	24,22	4,16	24,34	54,44	45,27	17,5	23,11
NA	NA	POPTR_0006s10720_1	0.0396210956126255	5,3	5,5	8,2	8,10	5,9	10,8	35,39	10,12	8,14	16,12	32,24	13,15	14,6	20,14	40,24	27,25	13,7	6,8	44,2	16,10	44,14	65,37	52,30	15,7	15,19
NA	NA	POPTR_0006s10740_1	0.688299263822569	6,2	10,0	10,0	17,1	9,5	15,3	46,28	10,12	12,10	17,11	42,14	16,12	15,5	22,12	47,17	39,13	14,6	11,3	21,25	16,10	40,16	63,39	57,25	10,12	17,17
NA	NA	POPTR_0006s10770_1	-1.30321472871724	3,5	9,1	8,2	14,4	12,2	16,2	52,22	18,4	18,4	10,18	36,20	21,7	12,8	16,18	45,19	31,21	14,6	10,4	17,29	14,12	33,25	63,39	55,27	12,10	15,19
NA	NA	POPTR_0006s10820_1	1.0313230256926	3,5	5,5	6,4	11,7	9,5	9,9	52,22	14,8	15,7	15,13	36,20	19,9	18,2	20,14	53,11	43,9	18,2	13,1	39,7	19,7	45,13	64,38	59,21	9,13	15,19
NA	NA	POPTR_0006s10870_1	-0.511571259932933	8,0	6,4	5,5	8,10	10,4	14,4	65,9	17,5	18,4	24,4	45,11	26,2	17,3	27,7	55,9	41,11	15,5	11,1	45,1	24,2	50,8	88,14	74,8	16,4	24,10
NA	NA	POPTR_0006s10880_1	0.623611748978431	8,0	6,4	5,5	8,10	10,4	13,5	58,16	15,7	13,9	22,6	42,14	24,4	17,3	21,13	55,9	40,12	15,5	12,2	45,1	24,2	49,9	85,17	68,8	16,4	16,18
NA	NA	POPTR_0006s10950_1	0.126496623602636	6,0	10,0	10,0	12,4	11,3	16,2	70,0	17,1	17,3	24,4	51,5	14,2	14,2	21,11	60,2	48,4	14,6	8,4	41,3	20,0	53,5	73,13	50,16	21,1	28,6
NA	NA	POPTR_0006s11190_1	-0.0568992422013142	2,6	2,8	3,7	11,5	9,5	10,8	46,28	15,7	19,3	19,9	42,14	20,8	20,0	20,14	50,14	37,15	15,5	11,3	36,10	15,9	43,15	62,40	60,20	9,13	19,15
NA	NA	POPTR_0006s11200_1	0.997100221617181	3,5	2,8	0,10	3,15	0,14	7,11	30,44	10,12	9,13	14,14	17,39	20,8	12,8	22,12	41,23	34,18	16,4	11,1	27,19	17,9	40,16	57,45	46,36	5,17	13,21
NA	NA	POPTR_0006s11400_1	-1.00380984808529	6,2	6,4	7,3	17,1	10,4	13,5	56,18	16,6	13,9	18,10	34,22	17,11	8,12	29,5	36,28	32,20	5,15	11,3	21,25	17,9	18,40	42,60	36,44	16,6	12,22
NA	NA	POPTR_0006s11410_1	-1.23734230634326	4,2	8,2	8,2	13,5	8,6	10,8	46,24	16,2	17,5	22,6	47,5	28,0	20,0	31,1	58,6	36,16	15,5	4,8	34,12	16,6	45,13	79,19	66,16	17,5	32,2
NA	NA	POPTR_0006s11430_1	1.84967130984976	1,7	2,8	5,5	1,17	1,13	3,15	15,59	8,14	5,17	12,16	26,30	19,9	6,14	24,10	46,18	28,24	11,9	11,3	42,4	18,8	37,21	60,42	41,41	9,13	24,10
NA	NA	POPTR_0006s11500_1	1.94213299224295	7,1	8,2	6,4	13,5	11,3	11,7	49,25	20,2	19,3	23,5	39,17	26,2	16,4	30,4	61,3	50,2	20,0	13,1	43,3	21,5	51,7	88,14	78,4	19,3	29,5
NA	NA	POPTR_0006s11530_1	-2.67307308285827	6,2	10,0	9,1	18,0	12,2	17,1	71,3	18,4	20,2	21,5	46,10	7,21	11,9	10,24	28,36	29,23	9,11	8,4	23,23	19,7	35,23	67,35	41,41	12,10	26,8
NA	NA	POPTR_0006s11630_1	-0.787680236371435	6,2	4,6	3,7	7,11	6,8	9,9	45,29	15,7	13,9	16,12	41,15	15,13	12,8	27,7	42,22	38,14	13,7	10,2	24,22	15,11	26,30	51,51	46,36	14,8	11,23
NA	NA	POPTR_0006s00320_1	-1.36543015010396	8,0	7,3	10,0	17,1	11,3	15,3	69,5	22,0	20,2	27,1	51,5	22,6	19,1	29,5	56,8	40,12	14,6	13,1	45,1	20,6	43,15	81,21	78,4	20,2	31,3
NA	NA	POPTR_0006s11810_1	-2.22317418841322	8,0	10,0	10,0	18,0	14,0	16,2	64,10	18,4	17,3	23,5	50,6	21,7	17,3	21,13	42,22	34,18	12,8	3,11	39,7	20,6	51,5	89,13	54,28	19,3	34,0
NA	NA	POPTR_0006s11840_1	-1.25883798544124	7,1	9,1	9,1	15,3	13,1	15,3	51,23	13,9	13,9	20,8	37,19	11,17	10,10	10,24	21,43	21,31	3,17	2,12	31,15	11,15	30,28	70,32	42,40	9,13	18,16
NA	NA	POPTR_0006s01510_1	-0.274112891449332	3,3	6,4	8,2	12,6	12,2	12,6	50,24	15,1	16,6	12,16	32,24	19,3	12,4	23,5	40,22	26,26	3,17	7,7	18,28	15,9	35,23	57,41	52,20	13,9	14,20
NA	NA	POPTR_0006s11870_1	-0.991725614571573	3,5	6,4	3,7	12,6	9,5	7,11	45,29	16,6	11,11	23,5	47,9	18,10	11,9	21,13	30,34	25,27	6,14	3,9	31,15	12,14	35,23	66,36	33,49	19,3	33,1
NA	NA	POPTR_0006s12160_1	2.11898015163358	5,3	6,4	8,2	12,6	8,6	14,4	44,30	10,12	8,14	13,15	19,37	21,7	6,14	29,5	39,25	33,19	8,12	7,7	25,21	13,13	30,26	43,59	40,42	14,8	32,2
NA	NA	POPTR_0006s12350_1	0.561860143832059	3,5	4,6	3,7	5,13	5,9	9,9	42,32	11,11	10,12	15,13	32,24	18,10	5,15	12,22	43,21	37,15	15,5	5,7	22,24	12,14	29,29	68,34	59,23	9,11	13,21
NA	NA	POPTR_0006s12400_1	0.438573999357143	8,0	9,1	10,0	17,1	13,1	16,2	73,1	21,1	21,1	24,4	51,5	26,2	12,8	26,8	58,6	41,11	16,4	9,5	43,3	21,5	55,3	87,15	62,20	18,4	32,2
NA	NA	POPTR_0006s12510_1	-3.55458406642607	8,0	10,0	8,2	12,6	8,6	16,2	70,4	21,1	18,4	26,2	48,8	19,9	18,2	25,9	53,11	42,10	20,0	12,2	38,8	19,7	36,20	74,28	60,22	14,6	33,1
NA	NA	POPTR_0006s12530_1	-0.0271440500075328	3,5	7,3	7,3	17,1	13,1	16,2	61,13	21,1	16,6	25,3	37,15	17,11	15,5	27,7	44,18	42,10	17,3	12,2	44,2	19,7	31,27	55,47	52,26	13,9	15,19
NA	NA	POPTR_0006s01610_1	1.04043194626221	3,5	6,4	1,9	6,12	5,9	13,5	44,30	12,10	12,10	12,16	30,26	23,5	13,7	29,5	46,18	37,15	20,0	8,4	32,14	14,12	38,20	55,47	40,42	17,5	17,17
NA	NA	POPTR_0006s12590_1	1.004361531213	7,1	6,4	7,3	13,5	11,3	17,1	68,6	20,2	21,1	22,6	37,19	27,1	18,2	31,3	63,1	51,1	18,2	10,4	39,7	23,3	54,4	90,12	61,21	13,9	22,12
NA	NA	POPTR_0006s12740_1	1.53127769245247	3,5	3,7	1,9	2,16	0,14	6,12	30,44	8,14	13,9	16,12	17,39	17,11	10,10	15,17	31,33	34,18	17,3	9,5	22,24	15,11	34,22	72,28	66,16	8,14	15,19
NA	NA	POPTR_0006s12780_1	-0.275576570706671	6,2	8,2	10,0	15,3	14,0	18,0	63,11	11,11	17,5	26,2	50,6	22,6	17,3	31,3	56,8	52,0	20,0	14,0	45,1	22,4	48,10	86,16	68,14	16,6	16,18
NA	NA	POPTR_0006s12820_1	-1.24167349177616	6,2	6,4	3,7	7,11	6,8	7,11	41,33	17,5	20,2	18,10	46,10	24,4	15,3	23,11	45,19	33,19	10,10	7,7	21,25	16,10	37,21	65,37	72,10	12,10	29,5
NA	NA	POPTR_0606s00210_1	2.01236158785056	2,6	3,7	3,7	1,17	9,5	7,11	22,52	7,15	1,19	11,17	33,23	21,7	16,4	17,17	39,25	32,20	15,5	10,4	33,13	16,10	32,26	58,44	57,25	11,9	4,30
NA	NA	POPTR_0007s10350_1	1.88678003144826	4,4	10,0	3,7	13,5	12,2	17,1	72,2	21,1	21,1	22,6	46,10	25,3	19,1	31,3	53,11	41,11	18,2	12,0	42,4	20,6	53,5	91,9	72,10	22,0	32,2
NA	NA	POPTR_0007s10420_1	-0.000212797348933463	3,5	3,7	4,6	3,15	5,9	13,5	45,29	17,5	15,7	20,8	41,15	21,7	13,7	31,3	53,11	35,17	14,6	11,1	21,25	17,9	36,22	59,43	50,32	15,7	27,7
NA	NA	POPTR_0007s10490_1	0.460920650720982	6,2	7,3	5,5	18,0	9,5	11,7	51,23	13,9	14,8	16,12	28,28	11,17	11,9	16,18	33,31	28,24	10,10	5,9	33,13	15,11	41,15	65,37	49,33	15,7	16,18
NA	NA	POPTR_0007s10500_1	-1.58708137586121	7,1	8,2	9,1	18,0	12,2	10,8	57,17	21,1	19,3	17,11	38,18	14,14	16,4	18,16	43,21	28,24	15,5	6,8	39,7	13,13	38,20	72,30	47,35	14,8	19,15
NA	NA	POPTR_0007s10640_1	-2.92909680712654	8,0	7,3	9,1	17,1	14,0	16,2	67,7	21,1	20,2	27,1	52,4	19,9	16,4	26,8	52,12	37,15	20,0	10,4	43,3	19,7	50,6	94,8	64,18	21,1	34,0
NA	NA	POPTR_0007s10660_1	0.42115575437398	4,4	6,4	5,5	3,15	4,10	14,4	60,14	12,8	19,3	23,5	55,1	26,2	16,4	34,0	60,4	48,4	19,1	10,4	43,3	24,2	48,10	92,10	71,11	20,2	32,2
NA	NA	POPTR_0007s10710_1	-2.509977436785	6,2	8,2	9,1	16,2	11,3	15,3	57,17	17,5	14,8	16,12	33,23	12,16	9,11	13,21	37,25	22,30	11,9	7,7	17,29	12,14	42,16	63,39	37,45	15,7	31,3
NA	NA	POPTR_0007s10720_1	-0.046561035352737	4,4	3,7	1,9	2,16	1,13	6,12	36,38	4,18	6,16	15,13	40,16	15,13	15,5	17,17	28,36	32,20	14,6	10,4	24,22	16,10	30,26	60,42	51,27	12,10	16,18
NA	NA	POPTR_0007s10730_1	-0.184556985516301	5,3	3,7	2,8	2,16	1,13	6,12	34,40	5,17	9,13	12,16	38,18	18,10	16,4	15,19	35,29	26,26	11,9	12,2	21,25	17,9	27,31	63,39	58,22	14,8	21,13
NA	NA	POPTR_0007s01870_1	2.0247920378014	4,4	8,2	8,2	15,3	12,2	13,5	54,18	19,3	17,5	15,13	42,14	28,0	17,3	27,7	51,13	48,4	19,1	12,0	37,9	25,1	52,6	84,18	76,6	15,7	12,22
NA	NA	POPTR_0007s10780_1	-2.13400816650347	5,3	6,4	9,1	18,0	14,0	13,5	53,21	18,4	17,5	19,9	48,8	20,8	9,11	19,15	50,14	42,10	17,3	5,9	31,15	22,4	50,8	75,27	61,21	16,6	30,4
NA	NA	POPTR_0007s01920_1	-1.55674795414312	6,2	2,8	5,5	8,10	9,5	11,7	59,15	18,4	16,6	19,9	52,4	22,6	11,9	23,11	45,19	44,8	9,11	7,7	36,8	18,8	45,13	74,28	67,13	19,3	22,12
NA	NA	POPTR_0007s10810_1	-0.0848851867660455	5,3	10,0	3,7	11,7	8,6	16,2	43,31	14,8	13,9	25,3	53,3	24,4	18,2	29,5	54,10	41,11	20,0	13,1	44,2	21,5	51,7	91,11	63,19	14,8	28,6
NA	NA	POPTR_0007s10830_1	-1.2359429552918	8,0	10,0	10,0	18,0	14,0	17,1	68,6	19,3	18,4	26,2	53,3	22,6	19,1	30,4	55,9	42,10	12,8	11,3	40,6	22,4	47,11	91,11	65,17	22,0	33,1
NA	NA	POPTR_0007s01940_1	2.19403580522526	3,5	8,2	8,2	16,2	10,4	12,6	39,35	15,7	16,6	16,12	33,23	20,8	16,4	30,4	54,10	29,23	17,3	13,1	37,9	22,4	44,14	83,19	66,16	18,4	29,5
NA	NA	POPTR_0007s10890_1	1.23424870357285	8,0	10,0	10,0	18,0	14,0	16,2	68,6	21,1	22,0	25,3	45,11	28,0	18,2	33,1	59,5	52,0	17,3	10,2	37,9	26,0	53,5	93,9	76,6	19,3	26,8
NA	NA	POPTR_0007s01950_1	3.02544524337378	4,4	8,2	7,3	16,2	10,4	12,6	43,31	14,8	17,5	14,14	33,23	19,9	18,2	30,4	57,7	45,7	19,1	13,1	40,6	23,3	46,12	79,23	67,13	14,6	24,10
NA	NA	POPTR_0007s10900_1	1.28872712890607	7,1	5,5	2,8	8,10	5,9	13,5	56,18	19,3	21,1	24,4	45,11	28,0	20,0	34,0	58,6	47,5	16,4	14,0	44,2	23,3	54,4	94,8	81,1	18,2	27,7
NA	NA	POPTR_0007s01960_1	0.434402821170642	7,1	9,1	10,0	17,1	12,2	17,1	59,15	14,8	14,8	23,5	49,7	24,4	17,3	16,18	44,20	50,2	19,1	12,2	27,19	24,2	50,8	78,24	64,18	18,4	29,5
NA	NA	POPTR_0007s10960_1	0.655947046013732	4,2	6,4	9,1	15,3	6,6	8,8	61,9	14,2	17,5	15,13	34,20	16,0	15,1	29,5	44,14	42,6	20,0	11,3	36,10	16,6	41,11	64,22	66,12	16,4	21,7
NA	NA	POPTR_0007s10980_1	-1.25502778989909	3,5	4,6	1,9	9,9	2,12	8,10	42,32	15,7	12,10	23,5	50,6	16,12	13,7	24,10	43,19	37,15	15,5	8,6	38,8	17,9	26,30	54,48	49,33	15,7	22,12
NA	NA	POPTR_0007s11030_1	0.755201895697573	4,4	6,4	8,2	12,6	9,5	11,7	50,24	14,8	14,8	24,4	50,6	23,5	19,1	32,2	54,10	49,3	11,9	12,2	32,14	21,5	45,13	68,34	55,27	19,3	33,1
NA	NA	POPTR_0007s11080_1	-1.68115816532285	7,1	5,5	2,8	7,11	7,7	12,6	48,26	10,12	13,9	18,10	38,18	21,7	14,6	27,7	28,36	35,17	3,17	6,8	22,24	8,18	23,35	39,63	26,56	10,12	20,14
NA	NA	POPTR_0007s11170_1	1.85763732078685	6,0	10,0	10,0	18,0	14,0	16,2	67,7	13,1	20,2	24,4	48,8	22,0	13,1	32,0	60,2	52,0	17,3	14,0	42,4	23,1	51,7	85,13	72,0	20,0	32,2
NA	NA	POPTR_0007s11280_1	-1.43284555513195	8,0	10,0	10,0	18,0	14,0	15,3	68,6	17,5	22,0	18,10	43,13	24,4	9,11	21,13	45,19	40,12	19,1	7,7	42,4	18,8	40,18	53,49	69,13	11,11	30,4
NA	NA	POPTR_0007s11600_1	-0.432195307420811	5,3	9,1	7,3	17,1	12,2	16,2	69,5	21,1	22,0	25,3	51,5	26,2	20,0	34,0	63,1	52,0	20,0	14,0	40,6	26,0	53,5	101,1	81,1	21,1	32,2
NA	NA	POPTR_0007s12050_1	-0.0303177102723684	7,1	9,1	8,2	16,2	6,8	16,2	67,7	21,1	19,3	25,3	46,10	26,2	20,0	33,1	63,1	52,0	20,0	14,0	46,0	22,4	55,3	97,5	76,6	20,2	27,7
NA	NA	POPTR_0007s12090_1	0.344737046287368	8,0	10,0	5,5	15,3	8,6	17,1	73,1	20,2	21,1	24,4	51,5	27,1	20,0	33,1	58,6	49,3	20,0	12,0	41,5	19,7	53,5	91,11	72,10	19,3	23,11
NA	NA	POPTR_0007s12170_1	0.777432315626218	5,3	7,3	10,0	17,1	10,4	15,3	65,9	17,5	18,4	16,12	35,21	14,14	13,7	26,8	54,10	40,12	15,5	11,3	46,0	26,0	48,10	82,20	76,6	21,1	34,0
NA	NA	POPTR_0007s12190_1	1.33133952318712	6,2	7,3	9,1	18,0	11,3	15,3	72,2	20,2	22,0	24,4	48,8	22,6	15,5	33,1	61,3	51,1	20,0	14,0	46,0	26,0	51,5	96,6	80,2	21,1	34,0
NA	NA	POPTR_0007s12250_1	-2.5607196769492	3,5	7,3	6,4	5,13	6,8	9,9	47,27	18,4	15,7	20,8	36,20	12,16	11,9	17,17	31,33	26,26	4,16	6,8	9,37	11,15	27,31	51,51	29,53	17,5	28,6
NA	NA	POPTR_0007s12270_1	0.399065876894627	8,0	8,2	4,6	17,1	10,4	9,9	50,24	13,9	12,10	17,11	32,24	12,16	9,11	25,9	41,23	29,23	10,10	9,3	41,5	16,10	34,24	55,47	41,41	17,5	8,26
NA	NA	POPTR_0007s12340_1	-0.235283284780907	8,0	9,1	10,0	18,0	14,0	18,0	74,0	22,0	22,0	25,3	48,6	24,4	20,0	26,8	60,4	49,3	20,0	12,0	45,1	26,0	54,4	99,3	72,8	21,1	33,1
NA	NA	POPTR_0007s12370_1	1.17199132709327	7,1	5,5	9,1	16,2	12,2	11,7	34,40	14,8	17,5	8,20	17,39	8,20	4,12	14,20	33,31	26,26	13,7	8,4	25,21	14,12	32,26	51,49	38,42	7,15	16,18
NA	NA	POPTR_0007s12460_1	2.80666215243041	6,2	5,5	3,7	16,2	8,6	14,4	49,25	7,15	14,8	20,8	40,16	24,4	19,1	23,9	53,11	43,9	20,0	11,3	46,0	25,1	43,15	91,11	71,11	8,12	14,18
NA	NA	POPTR_0007s02160_1	1.38454976287528	8,0	6,4	8,2	17,1	12,2	14,4	46,28	20,2	17,5	26,2	45,11	20,6	14,6	23,11	44,18	43,9	19,1	11,3	43,3	24,2	45,13	88,14	72,10	22,0	31,3
NA	NA	POPTR_0007s12580_1	-0.560581409994806	7,1	7,3	8,2	9,9	6,8	16,2	69,5	21,1	21,1	26,2	52,4	27,1	19,1	31,3	62,2	41,11	17,3	12,2	45,1	24,2	53,5	96,6	78,4	22,0	34,0
NA	NA	POPTR_0007s12600_1	3.07443418595871	7,1	9,1	9,1	18,0	11,3	17,1	59,15	19,3	16,6	24,4	41,15	24,4	18,2	33,1	60,4	48,4	20,0	14,0	46,0	26,0	56,2	90,12	82,0	21,1	34,0
NA	NA	POPTR_0007s12760_1	-0.748434110023952	3,5	8,2	8,2	10,8	9,5	17,1	72,2	22,0	20,2	25,3	52,4	27,1	16,4	30,4	58,6	46,6	20,0	13,1	38,8	22,4	45,11	92,10	72,10	19,3	33,1
NA	NA	POPTR_0007s13000_1	-2.06956766509606	8,0	10,0	10,0	17,1	14,0	18,0	67,7	21,1	19,3	28,0	55,1	20,8	19,1	28,6	56,8	43,9	20,0	11,3	38,8	26,0	47,11	99,3	71,11	21,1	34,0
NA	NA	POPTR_0007s13040_1	-0.0186389108419722	2,2	9,1	6,4	6,10	10,4	12,6	43,29	14,4	11,11	21,7	37,19	16,12	9,9	19,15	38,22	40,10	9,11	6,8	43,3	16,6	43,15	62,32	42,28	12,10	15,17
NA	NA	POPTR_0007s13050_1	-0.532096381963196	8,0	9,1	10,0	18,0	14,0	18,0	70,4	21,1	21,1	19,9	48,8	26,2	19,1	27,7	46,18	41,11	9,11	6,6	39,7	22,4	55,3	88,14	59,21	22,0	23,11
NA	NA	POPTR_0007s13270_1	-0.0261045203900488	8,0	10,0	3,5	16,0	8,4	8,6	46,24	22,0	18,4	28,0	50,2	28,0	16,2	26,4	56,6	48,0	14,6	8,4	38,4	26,0	44,8	82,10	70,8	22,0	32,0
NA	NA	POPTR_0007s13370_1	1.54996150706087	5,1	8,2	10,0	17,1	10,4	13,5	56,16	17,5	16,6	14,14	36,20	18,10	15,5	24,10	54,10	25,27	19,1	7,7	40,6	17,7	35,21	68,34	59,23	18,4	24,10
NA	NA	POPTR_0007s13400_1	-0.0505917594284791	7,1	8,2	8,2	12,4	10,4	15,3	62,12	20,2	19,3	26,2	47,9	25,3	14,6	27,7	48,16	31,17	14,6	13,1	34,12	18,8	40,16	73,29	55,25	21,1	34,0
NA	NA	POPTR_0007s13540_1	-0.274663200462038	5,3	8,2	6,4	14,4	8,6	13,5	67,7	21,1	20,2	24,4	52,4	24,4	16,4	23,11	50,14	37,15	8,12	11,3	33,13	14,12	44,14	75,27	56,26	19,3	34,0
NA	NA	POPTR_0007s13550_1	-1.56872032338308	7,1	7,3	6,4	12,6	12,2	12,6	67,7	16,6	20,2	26,2	50,6	21,7	14,6	28,6	52,12	44,8	17,3	13,1	46,0	24,2	53,5	91,11	74,8	22,0	31,3
NA	NA	POPTR_0007s13620_1	-0.821901256780134	8,0	8,2	8,2	11,7	13,1	12,6	67,7	22,0	22,0	27,1	54,2	27,1	17,3	29,5	58,6	52,0	20,0	14,0	46,0	25,1	58,0	97,5	82,0	21,1	34,0
NA	NA	POPTR_0007s13720_1	1.12373332774248	8,0	9,1	8,2	16,2	8,6	9,9	45,29	17,5	10,12	25,3	54,2	22,6	17,3	30,4	53,11	45,7	18,2	13,1	38,8	22,4	46,12	90,12	68,12	20,2	33,1
NA	NA	POPTR_0007s13840_1	-0.401049412797031	8,0	10,0	10,0	18,0	14,0	17,1	73,1	20,2	22,0	27,1	53,3	25,3	19,1	31,3	62,2	50,2	20,0	13,1	46,0	24,2	55,3	88,14	79,3	18,4	30,4
NA	NA	POPTR_0007s13860_1	-0.595734960947474	7,1	6,4	10,0	17,1	14,0	17,1	61,13	20,2	13,9	21,7	34,22	17,11	12,8	28,6	39,25	39,13	18,2	8,4	38,8	19,7	47,11	85,17	61,21	19,3	17,17
NA	NA	POPTR_0007s02360_1	1.89186595367378	5,3	5,5	5,5	2,16	1,13	9,9	13,57	6,12	12,10	13,15	34,22	12,12	9,7	11,23	33,31	32,20	7,13	9,5	23,23	19,7	30,28	60,40	64,14	17,3	19,15
NA	NA	POPTR_0007s13890_1	0.414529767703479	5,3	9,1	8,2	16,2	13,1	17,1	69,5	22,0	17,5	22,6	55,1	26,2	20,0	33,1	59,5	52,0	20,0	13,1	46,0	26,0	53,5	97,5	82,0	20,2	32,2
NA	NA	POPTR_0007s13910_1	-0.0785059128361223	6,2	8,2	3,5	7,11	8,6	11,7	46,28	17,5	12,10	22,6	44,12	25,3	17,3	33,1	54,10	45,7	19,1	11,1	36,10	24,2	47,11	89,13	77,5	17,5	26,8
NA	NA	POPTR_0007s13960_1	1.78523830850423	6,2	7,3	3,7	8,10	8,6	11,7	52,22	13,9	13,9	23,5	41,15	23,5	13,7	33,1	48,16	45,7	14,6	11,3	33,13	25,1	43,15	80,22	66,16	17,5	16,18
NA	NA	POPTR_0007s14280_1	-1.71813002577635	8,0	10,0	10,0	18,0	14,0	17,1	73,1	22,0	21,1	28,0	51,1	26,2	20,0	31,3	53,11	46,6	14,6	14,0	39,7	20,6	41,17	89,13	71,11	18,4	34,0
NA	NA	POPTR_0007s14290_1	1.83802375660961	7,1	10,0	5,5	12,6	9,5	15,3	57,17	16,6	14,8	22,6	47,9	24,4	16,4	34,0	62,2	43,9	18,2	11,3	42,4	20,6	55,1	97,5	81,1	22,0	30,4
NA	NA	POPTR_0007s14320_1	1.94108350882259	5,1	9,1	8,2	16,2	12,2	17,1	58,16	10,6	20,2	27,1	43,13	7,5	11,9	19,11	50,10	49,3	19,1	14,0	46,0	17,9	48,8	68,30	51,21	18,2	26,4
NA	NA	POPTR_0007s14500_1	-0.606675485920025	7,1	9,1	8,2	14,4	9,5	9,9	46,28	17,5	18,4	20,8	40,16	20,8	15,5	10,24	41,23	44,8	7,13	9,3	37,9	24,2	45,13	82,20	58,24	17,5	31,3
NA	NA	POPTR_0007s14590_1	-0.636906802620802	6,2	5,5	10,0	15,3	8,6	17,1	61,13	18,2	14,8	19,9	31,25	20,8	13,7	15,19	51,13	36,16	17,3	12,2	27,19	14,12	52,6	78,24	73,9	9,13	16,18
NA	NA	POPTR_0007s14630_1	1.24178182251244	6,2	8,2	6,4	13,5	11,3	14,4	49,25	10,12	13,9	20,8	45,11	26,2	18,2	30,4	48,16	39,13	17,3	11,3	32,14	17,9	40,18	80,22	61,21	22,0	32,2
NA	NA	POPTR_0007s14690_1	-2.3726719654916	8,0	8,0	10,0	18,0	13,1	18,0	73,1	22,0	22,0	26,2	55,1	22,6	20,0	34,0	56,4	46,6	14,6	11,1	45,1	24,2	56,2	90,10	74,8	22,0	31,1
NA	NA	POPTR_0007s14730_1	0.194933002201732	5,3	6,4	10,0	12,6	13,1	10,8	30,44	8,12	13,9	12,16	36,20	10,18	12,8	23,11	26,38	21,31	20,0	6,8	18,28	15,11	25,33	60,40	42,40	15,7	13,21
NA	NA	POPTR_0007s14790_1	-1.49130875962605	7,1	8,2	10,0	18,0	14,0	17,1	71,3	19,3	20,2	24,4	53,3	24,4	19,1	31,3	52,12	48,4	20,0	13,1	33,13	23,3	49,9	89,13	72,10	14,8	19,15
NA	NA	POPTR_0007s02460_1	2.4639610472041	6,0	10,0	9,1	16,2	13,1	15,3	62,12	17,5	20,2	24,4	41,15	27,1	19,1	32,2	63,1	51,1	19,1	12,2	32,14	25,1	56,2	80,20	77,3	18,4	25,9
NA	NA	POPTR_0007s15020_1	-1.71403612668453	8,0	5,5	7,3	11,7	10,4	11,7	49,25	13,9	11,11	23,5	39,17	15,13	10,10	8,26	43,21	23,29	19,1	4,10	14,32	5,21	26,32	48,54	44,38	10,10	24,10
NA	NA	POPTR_0007s15180_1	-2.33348218943424	8,0	9,1	10,0	16,2	11,3	18,0	73,1	20,2	22,0	24,4	53,3	27,1	18,2	32,2	50,12	42,10	17,3	14,0	42,4	21,5	47,11	84,18	74,8	16,6	33,1
NA	NA	POPTR_0007s15300_1	-1.68491689855893	6,2	10,0	10,0	17,1	13,1	18,0	73,1	22,0	21,1	28,0	55,1	28,0	19,1	34,0	58,6	48,4	20,0	10,2	46,0	23,3	51,5	91,11	79,3	19,3	18,16
NA	NA	POPTR_0007s15310_1	-0.0607283375784497	8,0	9,1	10,0	18,0	14,0	18,0	74,0	22,0	19,3	28,0	55,1	23,5	14,6	25,9	61,3	48,4	15,5	9,3	42,4	24,2	54,4	96,6	77,5	22,0	34,0
NA	NA	POPTR_0007s02640_1	-1.99238966695455	6,2	6,4	10,0	14,4	11,3	12,6	57,17	18,2	16,6	20,8	50,6	21,5	12,8	21,13	42,22	33,15	11,9	7,5	33,13	13,13	35,21	75,25	45,35	17,3	34,0
NA	NA	POPTR_0007s02680_1	0.252630236636593	7,1	7,3	7,3	15,3	13,1	13,5	60,14	18,4	20,2	25,3	49,7	23,5	17,3	34,0	56,8	46,6	20,0	13,1	46,0	26,0	51,7	99,3	75,7	21,1	32,2
NA	NA	POPTR_0007s02690_1	0.485706136931296	7,1	7,3	7,3	15,3	12,2	13,5	61,13	18,4	20,2	25,3	49,7	23,5	17,3	34,0	56,8	48,4	20,0	13,1	46,0	26,0	51,7	99,3	74,8	21,1	29,5
NA	NA	POPTR_0007s02880_1	0.137100888872856	8,0	9,1	6,4	4,14	7,7	16,2	66,6	15,3	18,2	24,4	52,4	26,2	18,2	29,5	53,11	44,8	20,0	13,1	42,4	21,5	47,9	66,30	77,5	20,2	32,0
NA	NA	POPTR_0007s03030_1	-1.15864047334998	6,2	3,7	8,2	17,1	10,4	16,2	61,13	22,0	19,3	28,0	55,1	25,3	19,1	31,3	64,0	47,5	15,5	12,0	37,9	26,0	52,4	99,3	76,4	21,1	22,12
NA	NA	POPTR_0007s00470_1	2.56991993914694	7,1	8,2	5,5	10,8	6,8	9,9	53,21	10,12	14,8	15,13	35,21	20,8	18,2	33,1	46,18	37,15	17,3	11,3	40,6	22,4	48,8	86,16	76,6	18,4	27,7
NA	NA	POPTR_0007s03170_1	-0.705487312777083	6,2	5,5	5,5	1,17	7,7	14,4	60,14	20,2	15,7	25,3	47,9	22,6	14,6	23,11	35,29	41,11	15,5	8,4	32,14	22,4	44,14	68,34	63,17	20,2	28,6
NA	NA	POPTR_0007s03620_1	0.0674655314001765	7,1	7,3	8,2	12,6	6,8	11,7	58,16	17,5	13,9	20,8	37,19	23,5	17,3	31,3	51,13	43,9	16,4	13,1	40,4	22,4	49,9	90,12	71,9	13,9	25,9
NA	NA	POPTR_0007s03630_1	0.618878549513792	6,2	8,2	8,2	18,0	14,0	16,2	69,3	18,4	20,2	14,12	41,13	24,2	19,1	30,2	53,9	40,12	15,5	10,4	35,11	24,2	34,18	81,19	64,14	12,8	28,6
NA	NA	POPTR_0007s03640_1	0.824772628605297	2,6	7,3	6,4	9,9	9,5	11,7	53,21	17,5	17,5	16,10	34,22	11,17	14,6	10,24	43,21	33,19	8,12	11,3	25,21	17,9	19,39	38,64	54,26	15,7	18,16
NA	NA	POPTR_0007s03650_1	0.64644655427572	4,4	2,8	3,7	7,11	10,4	10,8	25,49	13,9	12,10	14,14	27,29	16,12	14,6	14,20	31,33	32,20	14,6	5,7	25,21	20,6	44,12	58,42	45,31	13,9	22,12
NA	NA	POPTR_0007s03900_1	-0.496181579299256	5,3	6,4	10,0	14,2	11,3	9,9	30,44	13,7	11,9	16,8	30,14	13,15	4,10	10,24	34,28	24,24	13,7	6,6	30,16	12,12	31,25	46,50	30,36	13,9	26,2
NA	NA	POPTR_0007s03910_1	2.25601918378575	8,0	8,2	7,3	17,1	8,6	14,4	57,17	15,7	15,7	22,6	48,8	17,11	13,7	30,4	58,6	44,8	10,10	10,4	37,9	23,3	55,3	89,13	70,12	18,4	26,8
NA	NA	POPTR_0007s03940_1	0.637804987900191	8,0	8,2	10,0	15,3	12,2	17,1	66,8	18,4	16,6	25,3	30,26	24,4	16,4	27,7	54,10	44,8	18,2	12,2	43,3	21,5	45,13	79,23	75,7	15,7	32,2
NA	NA	POPTR_0007s04030_1	-0.5956190416116	6,2	8,2	10,0	17,1	11,3	16,2	63,11	18,4	17,5	18,10	44,12	18,10	14,6	25,9	42,22	26,26	8,12	10,4	33,13	13,13	42,16	57,45	46,36	8,14	20,14
NA	NA	POPTR_0007s04040_1	-0.605131025673238	7,1	8,2	10,0	17,1	11,3	16,2	65,9	20,0	18,4	21,7	48,8	23,3	18,0	28,4	45,19	32,20	8,12	12,2	36,10	16,8	46,12	71,27	57,23	10,12	25,9
NA	NA	POPTR_0007s04070_1	1.52076142142164	2,6	6,4	4,6	9,9	6,8	12,6	41,33	10,12	13,9	20,8	52,4	23,5	20,0	32,2	55,9	50,2	20,0	12,2	42,4	25,1	50,8	86,16	72,10	20,2	34,0
NA	NA	POPTR_0007s04140_1	1.00424317440989	7,1	4,6	3,7	5,13	7,7	7,11	41,31	17,5	14,8	23,5	38,18	20,8	13,7	24,10	55,9	47,3	18,2	10,4	33,13	19,7	49,9	80,20	49,31	13,9	17,17
NA	NA	POPTR_0007s04180_1	0.416476552319606	8,0	10,0	10,0	18,0	11,3	18,0	65,9	18,4	20,2	24,4	52,4	26,2	18,2	25,9	58,6	50,2	16,4	14,0	37,9	20,6	44,14	89,13	68,14	22,0	34,0
NA	NA	POPTR_0007s04240_1	5.29344635244785	8,0	10,0	10,0	18,0	14,0	17,1	73,1	16,6	22,0	22,6	38,18	26,0	20,0	33,1	62,2	52,0	19,1	12,0	46,0	26,0	55,1	98,2	78,0	21,1	23,11
NA	NA	POPTR_0007s04250_1	-1.65494515555936	8,0	7,3	9,1	14,4	11,3	7,11	55,19	13,5	14,8	19,9	41,15	12,16	13,7	27,7	36,28	27,25	12,8	4,10	18,28	17,9	37,21	44,58	37,43	9,13	14,20
NA	NA	POPTR_0007s04270_1	0.656653625727691	8,0	9,1	10,0	18,0	13,1	17,1	65,9	16,6	22,0	20,8	39,17	23,5	18,2	30,4	59,5	43,9	18,2	9,3	30,16	23,3	53,5	72,30	57,25	15,7	23,11
NA	NA	POPTR_0007s04340_1	2.78265358703149	8,0	10,0	6,4	15,3	13,1	17,1	71,3	17,5	21,1	18,10	33,23	28,0	18,2	33,1	52,12	46,6	20,0	14,0	41,5	24,2	54,4	102,0	76,4	18,4	30,4
NA	NA	POPTR_0007s04360_1	0.924983036676194	7,1	7,3	7,3	15,3	8,6	18,0	65,9	16,6	16,6	13,15	31,25	22,6	18,2	26,8	46,18	36,16	10,10	7,5	29,17	16,10	52,4	66,36	50,32	14,8	17,17
NA	NA	POPTR_0007s04370_1	5.36328740441898	7,1	8,2	8,2	15,3	12,2	17,1	62,12	12,10	18,4	21,7	39,17	25,3	19,1	32,2	61,3	50,2	20,0	12,2	46,0	25,1	58,0	93,9	82,0	21,1	28,6
NA	NA	POPTR_0007s04710_1	1.0809502829927	4,2	10,0	10,0	17,1	14,0	15,3	52,14	16,6	18,4	25,3	52,4	28,0	19,1	32,2	62,2	51,1	14,4	13,1	44,2	25,1	54,4	93,9	76,6	21,1	28,6
NA	NA	POPTR_0007s04740_1	-1.44674687479472	8,0	10,0	9,1	15,3	7,7	16,2	65,9	19,3	20,2	24,4	46,10	23,5	9,11	19,15	49,15	36,16	9,11	7,7	31,15	16,10	51,7	72,30	55,25	17,5	28,6
NA	NA	POPTR_0007s04780_1	0.258644595300593	2,6	9,1	4,6	9,9	8,6	10,8	47,27	16,6	17,5	22,6	38,18	19,9	18,2	28,6	48,16	30,22	8,12	6,6	35,11	20,6	45,11	84,18	53,29	11,11	17,17
NA	NA	POPTR_0007s04960_1	0.196518924513479	8,0	9,1	10,0	18,0	14,0	18,0	65,9	18,4	17,5	23,5	51,5	25,3	13,7	30,4	48,16	48,4	18,2	5,7	39,7	21,5	46,12	82,20	55,27	19,3	22,12
NA	NA	POPTR_0007s05010_1	0.403173498251945	7,1	9,1	7,3	12,6	11,3	18,0	68,6	22,0	22,0	28,0	55,1	28,0	19,1	32,2	62,2	48,4	20,0	14,0	38,8	26,0	54,4	98,4	81,1	21,1	34,0
NA	NA	POPTR_0007s05110_1	0.898451635609868	5,3	7,3	6,4	9,9	10,4	8,10	50,24	12,10	14,8	24,4	38,18	24,4	14,6	28,6	41,19	34,18	17,3	13,1	37,9	19,7	44,14	61,41	56,26	18,2	32,0
NA	NA	POPTR_0007s05120_1	1.11710392637696	6,2	9,1	8,2	15,3	13,1	13,5	60,14	13,9	17,5	17,11	25,31	13,15	11,9	17,17	41,23	36,16	8,12	10,4	40,6	17,9	30,26	64,38	52,30	6,14	10,24
NA	NA	POPTR_0007s05160_1	-0.0383162237990255	1,5	5,5	6,4	16,2	8,6	14,4	62,10	17,1	16,6	25,3	42,12	16,2	15,5	30,2	49,13	43,9	16,4	14,0	35,11	26,0	48,10	81,13	66,4	16,6	17,11
NA	NA	POPTR_0007s05300_1	-0.238917854373759	5,3	9,1	3,7	9,9	7,7	9,7	37,25	12,10	10,10	13,13	32,24	11,13	12,8	18,12	42,20	31,21	7,13	2,10	23,21	13,13	28,26	49,49	32,36	18,4	34,0
NA	NA	POPTR_0007s05490_1	1.47139152016532	7,1	6,4	9,1	15,3	10,4	7,11	40,34	7,15	13,9	14,14	31,25	18,10	19,1	29,5	51,13	33,19	20,0	9,5	34,12	21,5	44,14	67,35	68,14	9,13	10,24
NA	NA	POPTR_0007s05710_1	-0.633871255741353	8,0	7,3	5,5	13,5	9,5	16,2	61,13	18,4	18,4	22,6	53,3	25,3	10,10	29,5	55,9	48,4	20,0	12,2	40,6	21,3	50,8	90,12	77,5	15,7	24,10
NA	NA	POPTR_0007s05910_1	-3.06093918748941	2,6	5,5	3,7	8,10	3,11	5,13	53,21	18,4	15,7	24,4	39,17	15,13	9,11	19,15	22,42	12,40	8,12	9,5	30,16	11,15	28,30	55,47	62,20	15,7	25,9
NA	NA	POPTR_0007s06010_1	-0.709980874714435	3,5	3,7	2,8	7,11	2,12	11,7	44,30	15,7	17,5	22,6	40,16	17,11	11,9	20,14	34,30	22,30	10,10	11,3	18,28	12,14	34,24	66,36	63,19	15,7	29,5
NA	NA	POPTR_0007s06170_1	1.02270576013428	7,1	5,5	4,6	9,9	8,6	15,3	60,14	21,1	18,4	26,2	52,4	23,5	17,3	34,0	57,7	45,7	19,1	12,2	46,0	22,4	54,4	92,10	76,6	18,4	34,0
NA	NA	POPTR_0007s06180_1	-0.364255902507367	6,2	9,1	10,0	18,0	14,0	17,1	69,5	18,4	15,7	19,9	40,16	21,7	15,5	31,3	54,10	44,8	15,5	8,6	23,23	25,1	39,17	76,26	76,6	16,6	20,14
NA	NA	POPTR_0007s06190_1	-0.00955235890468613	5,3	8,2	10,0	18,0	14,0	17,1	62,8	18,4	8,12	15,13	34,22	16,10	13,7	30,4	44,20	46,6	15,5	12,2	34,12	22,4	42,16	77,25	70,6	17,5	23,11
NA	NA	POPTR_0007s00880_1	2.69844786655382	5,3	6,4	6,4	13,5	13,1	13,5	56,16	16,6	19,3	28,0	50,6	19,9	14,4	31,3	56,6	43,9	13,7	14,0	45,1	22,4	48,10	91,11	78,4	22,0	28,6
NA	NA	POPTR_0007s06480_1	-0.599470449026571	6,2	9,1	7,3	8,10	11,3	17,1	63,11	20,2	21,1	26,2	52,4	20,8	12,8	32,2	56,8	52,0	20,0	14,0	37,9	25,1	51,7	84,18	77,5	15,7	18,16
NA	NA	POPTR_0007s06590_1	-0.265265070552669	8,0	10,0	10,0	18,0	14,0	17,1	71,1	20,2	21,1	28,0	56,0	18,6	17,3	22,10	56,6	49,3	20,0	14,0	42,4	24,0	58,0	88,4	67,1	21,1	34,0
NA	NA	POPTR_0007s06990_1	-0.0798133312261994	4,4	3,7	6,4	10,8	6,8	10,8	46,28	15,7	13,9	19,9	30,26	16,12	14,6	21,13	30,34	30,22	5,15	7,7	4,42	19,7	28,30	48,54	40,42	17,5	13,21
NA	NA	POPTR_0007s00990_1	1.81413877521075	5,3	7,3	6,4	10,8	6,8	12,6	68,6	16,6	20,2	16,12	39,17	23,5	15,5	29,5	61,3	43,9	19,1	10,4	41,5	23,3	47,9	83,19	68,14	17,5	30,4
NA	NA	POPTR_0007s07090_1	-1.48112134754693	6,2	5,5	8,2	13,5	10,4	14,4	47,27	13,9	14,8	23,5	42,14	18,10	16,4	12,22	42,22	22,30	15,5	5,9	20,26	19,7	44,14	59,43	42,40	17,5	25,9
NA	NA	POPTR_0007s07120_1	0.71706775518641	4,2	7,3	0,10	6,12	4,10	11,7	49,25	15,3	18,4	18,10	44,12	27,1	16,4	28,6	40,24	39,11	14,6	13,1	32,12	16,10	43,15	57,37	59,23	17,5	29,5
NA	NA	POPTR_0007s01000_1	1.01465928305784	7,1	8,2	9,1	15,3	11,3	14,4	71,3	20,2	20,2	21,7	53,3	24,4	15,5	29,5	64,0	50,2	20,0	12,2	46,0	23,3	53,5	90,12	74,8	19,3	32,2
NA	NA	POPTR_0007s01010_1	-0.245788944624047	8,0	10,0	10,0	18,0	13,1	17,1	57,17	21,1	19,3	27,1	49,7	27,1	20,0	34,0	62,2	50,2	20,0	12,2	44,2	24,2	58,0	99,3	74,8	18,4	34,0
NA	NA	POPTR_0007s01080_1	1.32869376769366	6,2	9,1	7,3	14,4	10,4	15,3	61,11	15,7	19,3	25,3	54,2	24,4	17,3	33,1	60,4	50,2	19,1	14,0	44,2	25,1	54,4	98,4	76,6	16,6	22,12
NA	NA	POPTR_0007s07620_1	1.7174921285974	5,3	7,3	3,7	10,8	11,3	12,6	62,12	14,6	16,6	25,3	44,12	26,2	19,1	32,0	50,12	47,5	18,2	6,8	44,2	25,1	46,12	67,35	76,6	17,5	25,9
NA	NA	POPTR_0007s01110_1	-1.70868091414675	8,0	9,1	8,2	16,2	11,3	15,3	64,10	20,2	18,4	24,4	46,10	26,2	10,10	20,14	46,18	33,19	10,10	6,8	21,25	18,8	36,22	66,36	54,26	16,6	32,2
NA	NA	POPTR_0007s01120_1	-0.221178402633681	5,3	6,4	5,5	8,10	10,4	12,6	60,14	17,5	14,8	20,8	36,20	17,9	11,9	16,18	41,23	23,29	19,1	7,5	34,12	14,12	35,21	67,35	38,42	15,7	19,15
NA	NA	POPTR_0007s01130_1	1.76868469923319	1,7	6,4	6,4	8,10	4,10	4,14	26,48	5,17	9,13	12,16	23,33	8,20	12,8	22,12	44,20	42,10	7,13	10,2	24,22	17,9	36,22	53,49	53,27	10,12	15,19
NA	NA	POPTR_0007s07790_1	-1.68225789778868	7,1	6,4	2,8	7,11	4,10	9,9	50,24	11,11	15,7	21,7	29,27	18,10	15,5	19,15	47,17	37,15	17,3	12,2	27,19	21,5	31,27	43,59	36,46	12,10	28,6
NA	NA	POPTR_0007s08020_1	-0.362856586191824	5,3	10,0	8,2	16,2	14,0	17,1	72,2	19,3	21,1	22,6	45,11	27,1	14,6	32,2	60,4	44,8	20,0	14,0	38,8	23,3	44,14	78,24	79,3	20,2	32,2
NA	NA	POPTR_0007s08190_1	3.68499266332631	6,2	8,2	10,0	18,0	14,0	12,6	52,22	11,11	15,7	22,6	40,16	24,4	19,1	33,1	55,9	48,4	13,7	11,3	42,4	25,1	52,6	93,9	75,7	19,3	29,5
NA	NA	POPTR_0007s08330_1	-3.18356469443182	8,0	10,0	10,0	18,0	14,0	16,2	65,9	22,0	20,2	25,3	56,0	20,8	17,3	20,14	48,16	46,6	20,0	14,0	43,3	20,6	46,12	81,21	66,16	17,5	33,1
NA	NA	POPTR_0007s00280_1	3.16806779241969	8,0	5,5	6,4	13,5	12,2	17,1	56,18	16,6	16,6	15,13	40,16	25,3	14,6	34,0	61,3	52,0	20,0	14,0	41,5	25,1	51,7	88,14	76,4	21,1	34,0
NA	NA	POPTR_0007s08340_1	-2.90036090349753	8,0	10,0	10,0	17,1	14,0	17,1	65,9	22,0	21,1	26,2	53,3	26,2	18,2	22,12	58,6	47,5	17,3	14,0	39,7	23,3	49,9	95,7	69,13	21,1	25,9
NA	NA	POPTR_0007s08380_1	-0.610339450249685	7,1	8,2	6,4	11,7	5,9	16,2	67,7	22,0	22,0	26,2	48,8	28,0	19,1	29,5	58,6	46,6	20,0	14,0	45,1	26,0	54,4	95,7	68,14	19,3	31,3
NA	NA	POPTR_0007s08440_1	-1.02022878300424	7,1	8,2	6,4	14,4	5,9	16,2	69,5	22,0	20,2	23,5	41,15	26,2	15,5	26,8	58,6	48,4	20,0	11,3	44,2	19,7	41,17	73,29	78,4	12,10	27,7
NA	NA	POPTR_0007s01350_1	-1.16573941286501	8,0	8,2	10,0	18,0	11,3	17,1	64,8	17,5	21,1	26,2	55,1	16,12	18,2	29,5	50,12	36,12	18,2	11,3	34,12	25,1	53,5	99,3	62,20	19,3	31,3
NA	NA	POPTR_0007s01370_1	-1.34046246831926	5,3	2,8	2,8	8,10	3,11	8,10	35,39	13,9	10,12	11,17	31,25	11,17	14,6	21,13	40,24	24,28	14,6	9,5	21,25	16,10	39,19	49,53	47,35	14,8	22,12
NA	NA	POPTR_0007s01430_1	2.4402412364086	6,2	8,2	7,3	13,5	10,4	15,3	57,17	19,3	21,1	16,12	45,11	28,0	20,0	34,0	64,0	51,1	20,0	14,0	46,0	26,0	56,2	91,11	82,0	22,0	34,0
NA	NA	POPTR_0007s09170_1	-2.26231129808455	6,2	6,4	7,3	9,9	12,2	16,2	57,17	19,3	16,6	17,11	34,22	20,8	11,9	27,7	35,29	29,23	7,13	3,11	31,15	14,12	23,35	62,40	42,40	17,5	22,12
NA	NA	POPTR_0007s09260_1	-2.60418823660194	4,4	5,5	7,3	9,9	12,2	13,5	55,19	19,3	15,7	14,14	27,29	18,10	9,11	20,14	30,34	24,28	6,14	2,12	23,23	13,13	20,38	48,54	30,52	14,8	19,15
NA	NA	POPTR_0007s01550_1	0.657815093087953	8,0	9,1	7,3	15,3	13,1	16,2	57,17	21,1	21,1	22,4	45,11	23,1	18,2	34,0	57,5	49,3	18,2	12,2	44,2	21,5	46,10	94,8	75,7	13,5	29,5
NA	NA	POPTR_0007s09720_1	1.12010591173654	7,1	8,0	6,2	11,7	7,7	10,8	63,7	15,3	21,1	22,6	45,9	23,3	18,2	22,4	51,9	47,5	19,1	12,2	37,7	20,6	44,8	84,18	75,3	19,3	19,9
NA	NA	POPTR_0007s09790_1	-0.713987698199558	6,2	8,2	10,0	17,1	10,4	16,2	56,18	14,8	12,10	25,3	45,11	15,13	18,2	25,9	53,11	40,12	19,1	8,4	38,8	18,8	51,7	94,8	66,16	19,3	28,6
NA	NA	POPTR_0073s00210_1	-2.13772307699782	6,2	3,3	10,0	17,1	5,3	13,3	61,9	20,0	22,0	22,4	44,12	23,3	18,2	30,4	49,9	24,18	18,2	10,2	45,1	21,1	43,15	78,18	67,15	13,5	14,16
NA	NA	POPTR_0008s15050_1	-0.99220731207004	8,0	10,0	10,0	16,2	12,2	16,2	62,12	22,0	20,2	25,3	49,7	24,4	17,3	17,17	54,10	44,8	20,0	13,1	38,8	23,3	57,1	93,9	79,3	14,8	34,0
NA	NA	POPTR_0008s15060_1	-1.77264966189872	6,2	8,2	8,2	9,9	11,3	11,7	50,24	17,5	12,10	24,4	39,17	19,9	6,14	26,8	31,33	21,31	8,12	7,7	22,24	14,12	29,29	54,48	38,44	17,5	21,13
NA	NA	POPTR_0008s15290_1	1.30245282158324	4,4	5,5	2,8	7,11	5,9	12,6	45,29	16,6	17,5	18,10	39,17	23,5	15,5	26,8	60,4	41,11	7,13	11,1	36,10	16,10	41,17	70,32	76,6	17,5	33,1
NA	NA	POPTR_0008s15380_1	0.158595717623014	3,5	7,3	5,5	10,8	12,2	11,7	58,16	16,6	14,8	17,11	52,4	23,5	20,0	25,9	53,11	47,5	20,0	12,2	42,4	25,1	57,1	92,10	73,9	20,2	29,5
NA	NA	POPTR_0008s02160_1	-0.956803016018936	7,1	8,2	10,0	18,0	12,2	10,8	52,22	17,5	11,11	15,13	41,15	13,15	15,5	27,7	42,22	31,21	20,0	4,8	41,5	20,6	30,28	62,40	55,27	13,9	30,4
NA	NA	POPTR_0008s15640_1	1.90146412503548	3,5	6,4	5,5	9,9	11,3	14,4	59,15	18,4	20,2	15,13	47,9	23,5	18,2	32,2	61,3	50,2	20,0	13,1	43,3	23,3	53,5	84,18	76,6	15,7	34,0
NA	NA	POPTR_0008s02170_1	2.12344055811432	5,1	9,1	7,3	12,6	11,3	15,3	64,10	12,10	18,4	26,2	42,14	20,4	9,7	20,12	51,11	47,3	18,2	14,0	46,0	20,4	54,4	77,11	62,4	17,3	29,3
NA	NA	POPTR_0008s02180_1	2.56318293456303	6,2	9,1	6,4	14,4	11,3	14,4	58,16	14,8	14,8	20,8	40,16	16,8	13,5	23,11	49,15	45,7	20,0	6,8	46,0	21,5	49,7	81,21	77,1	14,8	26,8
NA	NA	POPTR_0008s15740_1	-0.00536154110270788	2,6	6,4	7,3	14,4	9,5	10,8	34,40	10,12	7,15	12,10	26,24	10,14	12,6	15,19	37,25	38,14	13,7	7,5	36,10	11,15	30,28	42,60	59,19	5,17	8,26
NA	NA	POPTR_0008s15820_1	-0.989075072632717	5,3	6,4	10,0	18,0	13,1	16,2	52,22	15,7	16,6	21,7	31,25	21,7	11,9	26,8	37,27	27,25	12,8	8,6	26,20	14,12	31,27	47,53	43,39	9,11	20,14
NA	NA	POPTR_0008s15860_1	-0.56032503042931	6,2	8,2	10,0	17,1	14,0	18,0	74,0	22,0	21,1	26,2	51,5	27,1	19,1	34,0	55,9	48,4	20,0	11,3	29,17	25,1	56,2	100,2	68,14	21,1	34,0
NA	NA	POPTR_0008s16010_1	0.388476365507675	6,2	8,2	8,2	15,3	14,0	15,3	59,15	16,6	17,5	18,10	27,29	20,8	10,10	17,17	50,14	39,13	19,1	9,5	37,9	22,4	46,12	82,20	70,12	16,4	26,8
NA	NA	POPTR_0008s16170_1	1.35583294111808	0,8	5,5	2,8	4,12	3,11	9,7	44,26	10,8	15,7	15,13	37,19	18,2	16,2	23,9	48,10	33,17	7,13	8,6	33,13	15,9	32,26	65,35	38,34	17,5	30,4
NA	NA	POPTR_0008s16270_1	1.36578726510272	6,2	6,4	9,1	15,3	8,6	9,9	22,52	9,13	10,12	19,9	37,19	17,11	10,10	31,3	34,30	34,18	11,9	10,4	32,14	24,2	36,22	45,57	55,27	16,6	33,1
NA	NA	POPTR_0008s16430_1	2.03053315696872	2,6	7,3	4,6	9,9	8,6	16,2	66,8	20,2	21,1	26,2	37,19	28,0	19,1	30,4	62,2	46,6	20,0	14,0	34,12	23,3	52,6	95,7	77,5	17,5	33,1
NA	NA	POPTR_0008s16660_1	1.00586054920601	1,7	2,8	2,8	8,10	6,8	16,2	53,21	14,8	16,6	16,12	31,25	17,11	15,5	26,8	36,28	37,15	7,13	8,4	36,10	19,7	47,11	63,39	60,22	19,3	15,19
NA	NA	POPTR_0008s16670_1	-0.828331420129302	4,4	4,6	1,9	6,12	8,6	14,4	56,18	16,4	10,12	14,14	22,34	14,14	15,5	17,17	36,26	29,23	3,17	3,11	24,22	15,11	34,24	51,49	29,49	13,9	17,17
NA	NA	POPTR_0008s16760_1	-1.33914559343274	5,3	7,3	9,1	13,5	13,1	14,4	56,18	18,4	17,5	14,14	44,12	17,11	11,9	17,17	32,32	34,18	10,10	9,5	24,22	15,11	32,26	57,43	44,38	15,7	30,4
NA	NA	POPTR_0008s17000_1	-1.09048080477995	6,2	8,2	4,6	10,8	9,5	18,0	66,8	20,2	19,3	26,2	45,11	21,7	17,3	31,3	50,14	39,13	16,4	8,4	35,11	23,3	50,8	80,22	54,28	19,3	34,0
NA	NA	POPTR_0008s17390_1	2.03051473098968	7,1	9,1	9,1	16,2	13,1	12,6	53,21	19,3	16,6	23,5	47,9	23,5	16,4	31,3	58,6	51,1	20,0	10,2	46,0	26,0	54,2	100,2	79,3	21,1	33,1
NA	NA	POPTR_0008s17470_1	-1.29593131771165	7,1	9,1	8,2	15,3	10,4	12,6	56,18	18,4	16,6	20,8	42,14	17,11	12,8	18,16	46,18	28,24	4,16	5,9	26,20	13,13	43,15	56,46	60,22	13,9	23,11
NA	NA	POPTR_0008s02430_1	1.99175721320075	8,0	9,1	10,0	17,1	13,1	16,2	72,2	20,2	20,2	19,9	45,11	25,3	20,0	30,4	61,3	49,3	10,10	14,0	38,8	25,1	52,6	89,13	68,14	18,4	30,4
NA	NA	POPTR_0008s17690_1	0.130629013568504	5,3	8,2	4,6	12,6	8,6	16,2	59,15	18,4	19,3	24,4	50,6	22,6	16,4	27,7	55,9	35,17	18,2	13,1	37,9	22,4	46,12	88,14	60,22	17,5	31,1
NA	NA	POPTR_0008s17950_1	3.06220387456556	5,1	10,0	10,0	16,0	12,0	16,0	64,10	21,1	21,1	28,0	53,3	26,0	15,3	28,4	60,0	50,2	15,5	13,1	41,1	22,0	50,4	87,7	68,6	18,0	24,0
NA	NA	POPTR_0008s18020_1	-0.900787604214361	3,5	8,2	10,0	14,4	11,3	11,7	59,15	15,7	14,8	18,10	35,21	13,15	11,9	24,10	29,33	36,16	13,7	6,8	33,13	12,14	29,29	48,54	56,24	15,7	19,15
NA	NA	POPTR_0008s18130_1	0.877777787925196	8,0	10,0	10,0	17,1	13,1	18,0	69,5	20,2	20,2	25,3	50,6	27,1	16,4	32,2	55,9	51,1	20,0	14,0	45,1	21,5	54,4	93,9	80,2	18,4	26,8
NA	NA	POPTR_0008s18250_1	-0.752838074837454	3,5	8,2	5,5	11,7	10,4	12,6	67,7	22,0	21,1	25,3	52,4	26,2	19,1	33,1	60,4	47,5	11,9	8,4	36,10	23,3	56,2	94,8	76,6	21,1	32,2
NA	NA	POPTR_0008s18400_1	-1.19330040667611	8,0	8,2	7,3	14,4	12,2	17,1	71,3	21,1	22,0	27,1	53,3	27,1	16,4	32,2	55,9	43,9	11,9	8,6	30,16	24,2	54,4	77,25	70,12	20,2	34,0
NA	NA	POPTR_0008s18410_1	-0.405054695781659	6,2	7,3	7,3	10,8	9,5	10,8	52,22	17,5	19,3	16,12	37,19	20,8	11,9	11,23	44,20	30,22	18,2	12,2	39,7	15,11	41,17	77,25	56,26	16,6	22,12
NA	NA	POPTR_0008s02570_1	-0.173084511458776	6,2	9,1	10,0	15,3	13,1	16,2	67,7	19,3	17,5	18,10	38,18	21,7	17,3	15,19	37,25	38,14	20,0	9,5	19,27	22,4	55,3	95,7	69,13	16,6	29,5
NA	NA	POPTR_0008s02580_1	-0.0190256816385548	4,4	4,6	3,7	5,13	3,11	11,7	43,31	12,10	18,4	15,13	32,24	15,13	9,7	17,15	53,9	38,14	12,8	13,1	36,10	18,4	38,20	64,36	42,30	10,12	7,27
NA	NA	POPTR_0008s18790_1	0.0946434551428186	8,0	10,0	10,0	17,1	14,0	14,4	64,6	20,0	22,0	21,5	44,4	28,0	16,0	32,0	57,3	44,4	20,0	12,2	42,2	22,2	54,2	96,4	80,0	20,0	30,0
NA	NA	POPTR_0008s19020_1	0.961834267617446	5,3	8,2	7,3	14,4	8,6	17,1	59,15	15,7	15,7	25,3	51,5	22,6	17,3	33,1	58,6	49,3	20,0	14,0	33,13	21,5	49,9	98,4	71,11	17,5	26,8
NA	NA	POPTR_0008s19230_1	1.42040593756059	7,1	6,4	6,4	8,10	7,7	14,4	54,20	15,7	13,9	24,4	43,13	21,7	14,6	30,4	49,15	39,13	8,12	8,6	26,20	20,6	50,8	73,29	63,19	19,3	30,4
NA	NA	POPTR_0008s19400_1	-0.86496405377456	8,0	6,4	10,0	17,1	13,1	15,3	62,12	14,8	17,5	20,8	49,7	21,7	14,6	23,11	40,24	42,10	9,11	11,1	39,7	21,5	39,19	69,33	61,21	17,5	20,14
NA	NA	POPTR_0008s02650_1	2.51447456863159	7,1	10,0	10,0	18,0	14,0	14,4	57,17	17,5	14,8	24,4	49,7	26,2	19,1	33,1	59,5	47,5	20,0	14,0	43,3	24,2	56,2	76,26	65,17	22,0	28,6
NA	NA	POPTR_0008s19540_1	-1.05925163590031	7,1	5,3	4,2	18,0	14,0	14,2	62,8	22,0	17,3	27,1	52,0	28,0	19,1	32,2	57,5	52,0	15,3	8,2	43,1	19,5	56,2	87,11	73,9	21,1	30,0
NA	NA	POPTR_0008s19650_1	-1.6738145956258	5,3	7,3	3,7	10,8	9,5	13,5	58,16	18,4	21,1	16,12	36,20	15,13	14,6	24,10	39,25	24,28	1,19	10,4	29,17	14,12	34,24	65,37	46,36	13,9	28,6
NA	NA	POPTR_0008s02680_1	5.18308988813394	6,2	10,0	10,0	18,0	13,1	16,2	55,19	14,8	14,8	22,6	44,12	27,1	20,0	33,1	59,5	48,4	20,0	14,0	45,1	25,1	53,5	76,26	65,15	20,2	34,0
NA	NA	POPTR_0008s19680_1	1.99976768725376	7,1	8,2	7,3	13,5	13,1	16,2	58,16	18,4	21,1	22,6	32,24	12,16	15,5	19,15	52,12	26,26	7,13	13,1	27,19	18,8	50,8	81,21	54,26	20,2	28,6
NA	NA	POPTR_0008s02690_1	1.29541056462378	6,2	7,3	10,0	8,10	11,3	15,3	63,11	17,5	14,6	14,14	34,22	24,4	18,2	28,6	38,24	22,30	14,6	5,7	15,31	21,5	46,12	60,42	53,29	19,3	29,5
NA	NA	POPTR_0008s19730_1	0.145692987904011	8,0	9,1	10,0	17,1	14,0	16,2	59,7	7,7	17,3	20,8	44,6	22,0	14,2	25,3	48,10	49,1	20,0	12,0	43,3	18,4	41,17	91,9	76,0	16,6	11,21
NA	NA	POPTR_0008s19930_1	-0.564508435605137	5,3	7,3	8,2	18,0	14,0	15,3	69,5	19,3	22,0	23,5	53,3	26,2	19,1	29,3	62,2	49,3	20,0	12,0	38,8	22,4	47,11	82,20	75,7	21,1	34,0
NA	NA	POPTR_0008s19940_1	1.19956152980648	8,0	9,1	7,3	17,1	11,3	18,0	65,9	15,7	17,5	27,1	45,11	25,3	17,3	34,0	54,10	46,6	20,0	13,1	38,8	23,3	54,2	100,2	75,7	22,0	24,10
NA	NA	POPTR_0008s19950_1	-1.98623937215845	6,2	7,3	6,4	5,13	5,9	5,13	37,37	18,4	10,10	20,8	33,23	14,14	14,6	18,16	43,21	20,32	7,13	5,9	32,14	14,12	28,28	65,37	37,45	12,10	23,11
NA	NA	POPTR_0008s19970_1	-0.281308404304129	6,2	8,2	9,1	15,3	13,1	11,7	43,31	12,10	9,13	19,9	36,20	18,10	12,8	14,20	34,30	32,20	5,15	11,3	43,3	15,11	51,7	72,30	41,41	14,8	19,15
NA	NA	POPTR_0008s20010_1	0.715574085042513	8,0	9,1	10,0	18,0	14,0	17,1	66,8	18,4	22,0	25,3	52,4	24,4	20,0	33,1	63,1	50,2	20,0	14,0	46,0	26,0	55,3	98,4	82,0	17,5	20,14
NA	NA	POPTR_0008s02740_1	-3.46924782503692	5,3	7,3	3,7	13,3	4,8	10,8	52,18	18,4	20,2	26,2	49,5	13,13	11,9	20,4	40,24	42,10	3,7	8,4	40,6	13,13	35,21	80,18	62,20	14,8	4,24
NA	NA	POPTR_0008s20160_1	1.5506741826931	6,0	7,3	10,0	18,0	13,1	14,4	49,25	15,5	14,8	19,9	43,13	22,2	15,1	32,2	33,29	44,8	10,10	8,6	41,5	23,3	53,5	77,21	66,14	16,6	26,8
NA	NA	POPTR_0008s20220_1	-0.913712000547987	2,6	4,6	5,5	6,12	8,6	7,11	47,27	17,5	10,12	20,8	43,13	17,11	10,10	22,12	46,18	35,17	3,17	12,2	23,23	14,12	47,9	63,39	51,31	16,6	26,8
NA	NA	POPTR_0008s20230_1	-2.19342200645278	2,6	5,5	5,5	7,11	7,7	12,6	60,14	20,2	19,3	28,0	49,7	24,4	15,5	31,3	60,4	42,10	9,11	13,1	43,3	22,4	52,6	88,14	57,25	21,1	33,1
NA	NA	POPTR_0008s20240_1	-0.989207557697508	2,6	6,4	2,8	8,10	4,10	12,6	67,7	20,2	21,1	25,3	49,7	21,7	16,4	30,4	58,6	36,16	15,5	13,1	45,1	24,2	49,9	84,18	58,24	19,3	31,3
NA	NA	POPTR_0008s02760_1	1.03872802018214	7,1	7,3	8,2	14,4	10,4	13,5	57,17	16,6	17,5	23,5	46,10	23,5	16,4	18,16	55,9	45,7	8,12	12,0	44,2	23,3	52,6	95,7	79,3	18,4	25,9
NA	NA	POPTR_0008s20380_1	-0.70892356836252	5,3	9,1	10,0	15,3	11,3	15,3	73,1	21,1	20,2	24,4	53,3	27,1	18,2	32,2	63,1	51,1	20,0	10,4	46,0	23,3	54,4	93,9	82,0	19,1	33,1
NA	NA	POPTR_0008s20530_1	1.31130395002965	0,8	5,5	0,10	1,17	1,13	6,12	38,36	14,8	14,8	10,18	25,31	16,12	10,10	16,18	39,25	31,21	4,16	10,4	33,13	9,17	24,32	67,35	49,33	13,9	11,23
NA	NA	POPTR_0008s20750_1	-2.19520065157723	8,0	5,5	6,4	12,6	12,2	12,6	65,9	20,2	19,3	28,0	51,5	28,0	17,1	33,1	62,2	46,6	19,1	11,1	41,5	23,3	48,10	79,21	69,13	18,4	22,12
NA	NA	POPTR_0008s20770_1	-1.00203275570484	4,4	6,4	10,0	17,1	11,3	15,3	47,27	14,8	14,8	14,14	37,19	12,16	16,4	18,16	30,34	17,35	18,2	7,7	25,21	14,12	33,25	72,30	40,40	20,2	27,7
NA	NA	POPTR_0008s20860_1	0.844080431273642	7,1	7,3	5,5	9,5	6,6	9,9	40,32	19,3	10,10	14,14	28,24	27,1	18,2	28,6	33,27	22,22	10,10	6,6	23,23	17,9	27,25	58,36	62,20	12,10	21,9
NA	NA	POPTR_0008s00400_1	-1.73624115023783	8,0	8,2	9,1	18,0	14,0	18,0	73,1	21,1	21,1	27,1	54,2	28,0	20,0	25,9	59,5	47,5	16,4	8,4	38,8	22,4	52,6	91,11	79,3	17,5	29,5
NA	NA	POPTR_0008s03140_1	0.816028924388075	5,3	6,2	5,5	12,6	8,4	10,4	48,20	12,8	14,8	26,2	52,4	23,5	14,4	27,3	55,9	42,8	17,3	13,1	42,4	22,4	53,5	89,13	65,17	17,5	20,12
NA	NA	POPTR_0008s03170_1	1.88049666981567	2,6	2,8	5,5	9,9	6,8	5,13	34,40	12,10	14,8	17,11	45,11	25,3	12,8	25,9	39,25	37,15	13,7	13,1	31,15	18,8	48,10	77,25	67,15	16,6	29,5
NA	NA	POPTR_0008s03220_1	-0.864316251798807	8,0	10,0	10,0	18,0	14,0	18,0	71,3	22,0	22,0	27,1	54,2	25,3	19,1	34,0	55,9	49,3	17,3	11,3	35,11	25,1	47,11	97,5	75,7	22,0	34,0
NA	NA	POPTR_0008s03290_1	1.4148568251739	4,4	6,4	4,6	1,17	4,10	10,8	37,37	14,8	15,7	18,10	28,28	21,7	12,8	21,13	36,28	35,17	15,5	8,6	37,9	21,5	45,11	85,17	59,23	14,8	13,21
NA	NA	POPTR_0008s22790_1	1.72367247454132	4,4	6,4	8,2	11,7	14,0	8,10	41,33	13,9	12,10	14,14	29,27	10,16	3,15	17,17	30,34	31,21	20,0	9,5	25,21	22,2	38,18	45,55	53,27	14,8	23,11
NA	NA	POPTR_0008s03310_1	-2.49163067678317	7,1	10,0	7,3	13,5	12,2	16,2	65,9	20,2	17,5	23,5	49,7	16,12	17,3	26,8	50,14	36,16	17,3	11,3	34,12	18,8	36,22	73,29	66,16	19,3	23,11
NA	NA	POPTR_0008s22830_1	-0.992883563494389	6,2	10,0	6,4	16,2	11,3	18,0	71,3	22,0	22,0	26,2	54,2	25,3	19,1	32,2	56,8	41,11	13,7	11,3	37,9	24,2	54,4	96,6	76,6	15,7	34,0
NA	NA	POPTR_0008s23190_1	1.51544106892288	8,0	7,3	8,2	14,4	13,1	7,11	45,29	16,6	18,4	14,14	31,25	20,8	14,6	22,12	34,30	33,19	9,11	10,4	39,7	15,11	45,13	55,47	47,35	14,8	6,28
NA	NA	POPTR_0008s03480_1	-1.63981438377194	3,5	7,3	6,4	3,11	7,7	8,10	33,41	8,8	17,5	25,3	38,18	7,19	5,11	14,10	39,23	22,30	17,3	10,4	27,19	15,9	45,13	66,30	43,35	16,6	26,6
NA	NA	POPTR_0008s23260_1	-0.874905212983405	8,0	10,0	10,0	16,2	14,0	18,0	70,4	21,1	20,2	26,2	55,1	28,0	17,3	33,1	60,4	46,6	16,4	14,0	38,8	26,0	58,0	101,1	81,1	16,6	25,9
NA	NA	POPTR_0008s03580_1	-0.768425382073645	7,1	7,3	7,3	17,1	14,0	16,2	60,14	16,6	12,10	21,7	44,12	20,8	13,7	24,10	42,22	36,16	16,4	13,1	23,23	16,10	30,28	76,24	59,21	17,5	30,4
NA	NA	POPTR_0008s03760_1	1.09611970139482	7,1	10,0	9,1	14,4	12,2	14,4	56,18	18,4	16,6	25,3	54,2	28,0	20,0	34,0	62,2	51,1	20,0	14,0	36,10	24,2	51,7	88,14	80,2	21,1	28,6
NA	NA	POPTR_0008s03800_1	0.559865307699518	2,6	3,7	2,8	5,13	1,13	5,13	30,44	11,11	14,8	16,12	27,29	10,18	11,9	16,18	40,24	25,27	18,2	7,7	34,12	9,17	35,23	43,59	61,21	8,14	10,24
NA	NA	POPTR_0008s03810_1	-1.13824076120704	7,1	7,3	10,0	18,0	13,1	17,1	69,5	22,0	22,0	21,7	43,13	20,8	14,6	27,7	46,16	33,19	18,2	11,1	41,5	17,9	43,15	81,21	64,18	19,3	28,6
NA	NA	POPTR_0008s03860_1	-0.110755854069756	8,0	9,1	10,0	17,1	14,0	18,0	72,2	17,3	22,0	20,8	38,18	22,6	16,4	30,4	49,13	31,21	14,6	12,2	43,3	20,6	52,6	96,6	73,9	17,5	23,11
NA	NA	POPTR_0008s03880_1	-1.66399776403426	6,2	10,0	10,0	18,0	14,0	16,2	73,1	21,1	20,2	28,0	53,3	28,0	18,0	24,10	61,3	50,2	17,3	14,0	44,2	26,0	53,5	91,11	76,4	18,4	20,14
NA	NA	POPTR_0008s04040_1	1.30741030308626	5,3	2,8	2,8	8,10	5,9	11,7	47,27	15,7	22,0	13,15	32,24	13,15	11,9	32,2	46,18	36,16	10,10	13,1	31,15	19,7	37,19	70,32	43,39	16,6	24,10
NA	NA	POPTR_0008s04110_1	-0.250636803514352	7,1	6,4	8,2	10,8	6,8	10,8	53,21	18,4	15,7	27,1	54,2	26,2	20,0	27,7	60,4	52,0	16,4	13,1	42,4	23,3	50,8	91,11	81,1	19,3	32,2
NA	NA	POPTR_0008s04140_1	-2.92762498893662	8,0	9,1	10,0	18,0	12,2	13,5	57,17	16,4	20,2	25,3	36,20	25,3	12,6	21,11	27,37	22,30	10,10	6,6	20,26	13,11	30,28	56,46	45,29	14,8	12,22
NA	NA	POPTR_0008s04390_1	1.39892122671262	4,2	7,3	10,0	16,0	12,0	12,6	54,18	7,11	12,8	12,14	23,29	13,11	5,7	16,10	41,17	43,5	8,12	10,2	45,1	15,11	44,12	67,19	39,39	13,7	22,10
NA	NA	POPTR_0008s04610_1	3.12171752899791	4,2	9,1	10,0	18,0	14,0	15,3	52,22	17,5	15,7	18,8	49,7	26,2	17,3	33,1	55,9	49,3	15,5	13,1	40,6	20,6	52,6	95,7	73,9	17,5	20,14
NA	NA	POPTR_0008s04690_1	0.160688399659886	5,3	10,0	4,6	3,15	4,10	14,4	62,12	16,6	19,3	19,9	44,12	22,6	17,3	22,12	49,15	36,16	16,4	8,4	24,22	15,11	47,11	80,22	64,18	22,0	34,0
NA	NA	POPTR_0008s04700_1	-1.52959732001314	8,0	9,1	10,0	18,0	13,1	15,3	67,7	22,0	17,5	28,0	51,3	28,0	20,0	30,4	60,4	43,9	15,5	10,2	39,7	26,0	43,15	97,5	79,3	17,3	33,1
NA	NA	POPTR_0008s04880_1	-0.15859981980616	3,5	3,7	6,4	9,9	7,7	8,10	48,26	17,5	13,9	19,9	37,19	18,10	18,2	25,9	54,10	46,6	18,2	10,4	40,6	21,5	44,14	77,25	65,17	14,8	21,13
NA	NA	POPTR_0008s04970_1	-1.62340239281958	7,1	9,1	10,0	18,0	14,0	15,3	64,10	20,2	20,2	23,5	44,12	23,5	13,7	25,9	45,19	32,20	10,10	6,8	26,20	19,7	36,22	74,28	56,26	19,3	29,5
NA	NA	POPTR_0008s05120_1	2.88759426677137	6,2	8,2	7,3	12,6	8,6	7,11	46,28	7,15	20,2	18,10	41,15	23,5	14,6	23,11	51,13	41,11	20,0	10,4	30,16	23,3	48,10	87,15	73,9	15,7	28,6
NA	NA	POPTR_0008s00660_1	0.736627372619164	2,6	8,2	8,2	7,11	13,1	15,3	49,23	11,7	13,9	18,10	37,17	1,21	3,11	15,13	47,17	43,5	20,0	11,1	27,19	14,8	43,15	60,30	38,28	14,8	31,1
NA	NA	POPTR_0008s05160_1	2.25547821061066	6,2	10,0	9,1	13,5	11,3	15,3	62,12	15,7	13,9	22,6	50,6	25,3	19,1	32,2	58,4	48,4	15,5	11,3	34,12	23,3	53,5	95,7	65,17	21,1	33,1
NA	NA	POPTR_0008s05310_1	-1.85649439436455	8,0	8,2	6,4	11,7	13,1	17,1	63,11	20,2	20,2	18,10	46,10	26,2	14,6	30,4	51,13	36,16	16,4	12,2	19,27	18,8	41,17	69,33	67,15	15,7	29,5
NA	NA	POPTR_0008s05320_1	-1.47812148972675	6,0	10,0	5,5	4,8	9,5	13,5	64,10	21,1	18,4	19,9	49,7	21,7	16,4	23,9	57,5	40,8	14,2	11,1	38,8	22,4	51,5	86,6	57,13	13,5	23,11
NA	NA	POPTR_0008s05390_1	4.23679990421131	7,1	10,0	8,0	18,0	9,5	17,1	58,16	18,4	16,6	20,8	38,18	23,5	18,2	31,3	59,5	50,2	18,0	13,1	46,0	26,0	53,5	95,7	73,7	22,0	28,6
NA	NA	POPTR_0008s05450_1	-1.25037105838008	6,2	3,7	6,4	8,10	10,4	9,9	42,32	11,11	13,7	15,13	37,19	16,10	10,10	15,15	31,31	42,10	20,0	10,4	22,24	5,21	38,20	56,42	61,19	15,7	25,9
NA	NA	POPTR_0008s05520_1	1.99846777661071	6,2	7,3	7,3	18,0	13,1	14,4	46,28	14,8	14,8	17,11	32,24	21,7	13,7	24,10	42,22	30,22	8,12	5,9	31,15	9,17	40,16	61,41	65,17	10,12	29,5
NA	NA	POPTR_0008s05560_1	0.812505390325743	8,0	8,2	10,0	18,0	11,3	12,6	52,22	13,9	12,10	20,8	40,16	21,7	16,4	32,2	54,10	40,12	15,5	14,0	45,1	19,7	47,11	82,20	40,42	15,7	17,17
NA	NA	POPTR_0008s05590_1	-1.34987997705762	2,6	8,2	4,6	7,11	6,8	9,9	46,28	17,5	14,8	17,11	42,14	14,14	10,10	16,18	42,22	31,21	19,1	6,8	21,25	14,12	43,15	63,39	42,40	16,6	12,22
NA	NA	POPTR_0008s00710_1	-0.603340893874806	5,3	9,1	7,3	11,7	10,4	13,5	61,13	18,4	16,6	25,3	43,13	24,4	14,6	28,6	59,5	48,4	20,0	14,0	29,17	20,6	52,6	90,12	67,15	15,7	34,0
NA	NA	POPTR_0008s06130_1	1.13041731301128	3,5	5,5	3,7	12,6	5,9	10,8	48,26	9,13	13,9	19,9	20,34	17,9	17,3	12,20	35,27	25,25	14,6	9,5	20,26	9,17	36,20	37,59	29,49	13,9	24,10
NA	NA	POPTR_0008s06160_1	0.706421550376683	2,6	7,3	8,2	16,2	14,0	17,1	63,11	22,0	21,1	25,3	35,21	24,4	19,1	26,8	52,12	48,4	14,6	13,1	39,7	22,4	41,15	66,36	67,15	15,7	20,14
NA	NA	POPTR_0008s06210_1	-0.862549464995843	8,0	8,2	10,0	13,5	11,3	11,7	40,34	14,8	17,5	21,7	42,14	21,7	17,3	27,7	48,16	24,28	20,0	8,6	35,11	18,8	46,12	75,27	57,25	17,5	31,3
NA	NA	POPTR_0008s06400_1	-1.63662611711223	1,7	6,4	8,2	7,11	5,9	11,7	54,20	15,7	13,9	18,10	31,25	13,15	16,4	17,17	29,35	28,24	13,7	11,3	38,8	23,3	36,22	46,56	43,39	9,13	14,20
NA	NA	POPTR_0008s06430_1	-2.37988726830034	7,1	8,2	10,0	16,2	12,2	12,6	58,16	17,5	11,11	15,13	48,8	8,20	12,8	14,20	37,27	36,16	12,8	8,4	31,15	16,10	39,19	49,53	46,36	11,11	21,13
NA	NA	POPTR_0008s06450_1	0.0239769845227365	7,1	10,0	10,0	17,1	14,0	12,6	59,15	19,3	12,10	22,6	52,4	26,2	18,2	26,8	53,11	43,9	18,2	12,2	31,15	19,7	41,15	74,28	66,16	19,3	34,0
NA	NA	POPTR_0008s06580_1	-0.673577734157764	8,0	8,2	10,0	18,0	10,4	13,5	57,17	12,10	18,4	20,6	40,16	12,16	15,5	27,7	37,27	26,26	12,8	11,1	33,13	16,10	37,21	64,34	41,41	9,13	14,20
NA	NA	POPTR_0008s06590_1	-1.60598322703406	4,2	3,7	2,6	4,6	8,6	8,10	47,25	20,2	16,6	16,10	40,14	19,5	7,9	24,10	35,27	28,24	11,9	1,11	18,28	18,6	35,23	75,27	58,16	12,8	31,3
NA	NA	POPTR_0008s06820_1	-1.50563317492762	7,1	7,3	9,1	11,7	10,4	10,8	43,31	11,11	15,7	15,13	35,21	20,8	11,9	17,17	49,15	42,10	10,10	11,3	37,9	12,14	31,25	55,47	67,15	16,6	14,20
NA	NA	POPTR_0008s06890_1	-3.01714032209518	4,4	7,3	10,0	16,2	14,0	10,8	50,24	20,2	17,5	22,6	47,9	15,13	6,14	21,13	35,29	30,22	17,3	13,1	29,17	12,14	28,30	54,48	49,31	17,5	33,1
NA	NA	POPTR_0008s06920_1	-0.793721520383037	8,0	9,1	10,0	18,0	13,1	18,0	71,3	22,0	22,0	25,3	53,3	23,5	20,0	33,1	56,8	43,9	16,4	13,1	38,8	24,2	52,6	90,10	75,7	17,5	16,16
NA	NA	POPTR_0008s06990_1	2.84478223033012	4,4	4,6	3,7	5,13	6,8	10,8	26,48	6,16	8,14	20,8	37,19	20,8	13,5	25,9	55,9	29,23	19,1	10,4	36,8	21,3	44,12	68,34	46,34	11,11	19,15
NA	NA	POPTR_0008s07000_1	1.36224483110008	8,0	9,1	10,0	17,1	14,0	16,2	53,21	9,13	17,5	20,8	41,15	23,5	17,3	34,0	57,7	47,5	18,2	10,4	45,1	20,6	35,21	84,18	76,4	21,1	32,2
NA	NA	POPTR_0008s07130_1	2.10495801979091	7,1	8,2	6,4	14,4	10,4	17,1	69,5	21,1	22,0	27,1	45,11	26,2	18,2	34,0	62,2	48,4	20,0	12,0	45,1	23,3	58,0	94,8	78,2	20,2	26,8
NA	NA	POPTR_0008s07160_1	-0.888460252893689	7,1	10,0	10,0	18,0	14,0	17,1	65,9	22,0	20,2	17,11	44,12	19,9	18,2	27,7	50,14	36,16	13,7	13,1	33,13	12,14	44,14	69,33	63,19	19,3	33,1
NA	NA	POPTR_0008s00910_1	0.425351792757651	7,1	8,2	10,0	16,2	14,0	15,3	55,19	18,4	16,6	21,7	39,17	26,2	19,1	28,6	49,15	50,2	20,0	12,2	46,0	23,3	48,8	91,11	73,7	17,5	24,10
NA	NA	POPTR_0008s00930_1	0.738203448005319	5,3	10,0	9,1	16,2	13,1	16,2	61,13	19,3	21,1	17,11	23,33	23,5	18,2	29,5	56,8	37,15	20,0	14,0	32,14	19,7	46,12	77,25	61,21	21,1	26,8
NA	NA	POPTR_0008s07330_1	0.709670431458697	8,0	8,2	9,1	17,1	9,5	18,0	70,4	21,1	20,2	23,5	33,23	25,3	15,5	34,0	61,3	48,4	19,1	10,4	29,17	24,2	50,8	90,12	69,13	20,2	23,11
NA	NA	POPTR_0008s07370_1	1.02082966328505	5,3	6,4	7,3	13,5	13,1	15,3	65,9	21,1	22,0	27,1	45,11	27,1	19,1	34,0	63,1	52,0	20,0	13,1	46,0	25,1	56,2	98,4	79,3	16,6	27,7
NA	NA	POPTR_0008s07380_1	2.70441605567731	1,7	9,1	5,5	6,12	4,10	4,14	36,38	13,9	10,12	16,12	31,23	24,4	18,2	28,4	46,18	42,10	10,10	12,2	27,19	23,1	44,10	80,22	62,20	18,4	24,10
NA	NA	POPTR_0008s07470_1	-0.541538467573841	1,3	7,3	7,3	12,6	7,5	8,10	37,33	10,8	17,5	18,8	38,12	21,1	18,2	26,2	44,16	30,16	17,3	10,4	26,20	15,7	39,19	75,23	55,15	6,14	14,20
NA	NA	POPTR_0008s07510_1	-0.623965842262186	8,0	9,1	9,1	16,2	10,4	14,4	55,19	21,1	9,11	21,7	49,7	19,9	13,7	24,10	50,14	40,12	17,3	11,1	26,20	26,0	46,12	84,18	62,20	20,0	32,0
NA	NA	POPTR_0008s07650_1	0.799922906151088	7,1	9,1	8,2	9,3	12,0	15,3	59,15	14,8	14,6	22,6	44,8	26,2	14,6	30,2	45,17	40,6	20,0	11,3	45,1	26,0	55,3	88,14	80,2	14,6	27,7
NA	NA	POPTR_0008s07860_1	-2.1038073257098	7,1	10,0	10,0	14,4	13,1	15,3	59,15	18,4	18,4	28,0	48,8	27,1	16,4	26,8	53,11	33,19	10,10	11,3	39,7	20,6	35,23	86,16	69,13	17,3	28,6
NA	NA	POPTR_0008s07870_1	1.23218639649006	2,6	4,6	2,8	6,12	5,9	11,7	48,26	16,6	13,9	13,15	36,20	14,14	17,3	18,16	52,12	42,10	17,3	13,1	41,5	19,7	48,10	62,40	65,17	8,14	18,16
NA	NA	POPTR_0008s07900_1	-0.890089811179412	2,6	0,8	0,10	6,8	5,9	7,9	52,16	16,4	19,1	7,17	26,30	14,14	14,6	18,16	22,38	36,16	13,7	7,5	15,29	13,9	31,23	54,38	30,46	4,14	11,23
NA	NA	POPTR_0008s01030_1	-3.53055610438431	5,3	6,4	8,2	13,5	8,6	15,3	53,21	16,6	15,7	21,7	46,10	19,9	11,9	22,12	33,31	36,16	4,16	3,11	19,27	14,12	32,26	52,50	41,41	8,14	18,16
NA	NA	POPTR_0008s07950_1	2.39957669585133	1,7	6,4	8,2	14,4	9,5	10,8	37,37	10,12	6,16	10,18	28,28	19,9	12,8	19,15	45,19	35,17	16,4	14,0	39,7	19,7	44,14	56,46	54,28	10,10	17,17
NA	NA	POPTR_0008s07980_1	1.00761231712438	7,1	7,3	5,5	9,9	9,5	9,9	45,29	14,6	9,13	19,9	45,11	27,1	15,3	32,2	53,11	48,4	19,1	13,1	43,3	21,5	48,10	77,21	70,10	17,5	31,3
NA	NA	POPTR_0008s01050_1	-0.320599127542883	6,2	9,1	5,5	16,2	14,0	17,1	72,2	19,3	20,2	27,1	53,3	21,7	18,2	32,2	57,7	48,4	8,12	13,1	36,10	24,2	50,8	91,11	77,5	17,5	32,2
NA	NA	POPTR_0008s08060_1	3.68511200156762	5,3	6,4	6,4	13,5	13,1	13,5	36,38	10,12	7,15	12,16	34,22	17,11	14,6	22,12	39,25	37,13	18,2	10,2	38,6	24,2	41,17	66,32	71,7	12,10	24,10
NA	NA	POPTR_0008s08080_1	0.320693311123605	3,5	4,6	1,9	8,10	5,9	8,10	42,32	13,9	13,9	17,11	34,22	14,14	10,10	16,18	39,25	38,14	6,14	6,6	37,9	19,7	39,19	67,35	41,41	9,13	4,30
NA	NA	POPTR_0008s08120_1	1.14895570969777	8,0	9,1	10,0	17,1	14,0	17,1	60,14	18,4	19,3	27,1	52,4	24,4	16,4	24,10	51,13	45,7	12,8	9,5	41,5	22,4	53,5	93,9	64,18	22,0	33,1
NA	NA	POPTR_0008s08220_1	-2.47914096769344	8,0	10,0	10,0	14,4	11,3	16,2	67,7	21,1	19,3	22,6	49,7	21,7	15,5	17,13	45,19	44,8	17,3	11,3	42,4	18,8	44,14	71,27	68,12	16,2	29,5
NA	NA	POPTR_0008s08370_1	0.488786282535969	6,2	4,6	5,5	9,9	7,7	8,10	55,19	14,8	15,7	19,9	42,14	23,5	13,7	16,18	45,19	25,27	19,1	5,9	22,24	20,6	40,18	90,12	42,40	18,4	34,0
NA	NA	POPTR_0008s00270_1	0.734496334741812	7,1	7,3	8,2	15,3	11,3	14,4	61,13	18,4	13,9	17,11	32,24	20,8	13,7	16,18	43,21	36,16	11,9	6,8	22,24	16,10	37,21	62,40	59,21	14,8	25,9
NA	NA	POPTR_0008s08650_1	-0.484124697510428	6,2	6,4	5,5	14,4	10,4	14,4	49,25	21,1	20,2	24,4	55,1	27,1	19,1	32,2	61,3	47,5	20,0	14,0	38,8	25,1	51,7	81,21	75,7	22,0	34,0
NA	NA	POPTR_0008s08690_1	-0.151713655805835	8,0	10,0	10,0	18,0	12,2	16,2	69,5	21,1	20,2	26,2	50,6	27,1	18,2	32,2	50,14	45,7	10,10	11,3	37,9	23,3	49,9	88,14	73,9	19,1	34,0
NA	NA	POPTR_0008s08730_1	-2.51157334202168	8,0	10,0	10,0	16,2	12,2	13,5	65,9	21,1	17,5	19,9	41,15	17,11	11,9	17,17	31,33	30,22	6,14	8,4	22,24	14,12	31,27	65,37	54,28	15,7	24,6
NA	NA	POPTR_0008s01130_1	0.832395979004472	2,6	9,1	8,2	11,7	11,3	16,2	52,22	16,6	16,6	17,11	36,20	20,8	20,0	28,6	59,5	49,3	20,0	14,0	31,15	24,2	50,8	94,8	65,17	21,1	24,10
NA	NA	POPTR_0008s08790_1	1.46824115562806	2,6	3,7	1,9	5,13	3,11	4,14	41,33	11,11	14,8	23,5	38,18	23,5	14,6	28,6	41,23	33,19	18,2	10,4	30,16	17,9	38,20	65,37	64,18	21,1	34,0
NA	NA	POPTR_0008s08950_1	1.03724407321907	6,2	7,3	10,0	16,2	12,2	16,2	52,22	16,6	9,13	16,12	35,19	26,2	20,0	30,4	53,9	43,3	20,0	11,1	36,10	23,3	44,14	73,27	72,8	14,8	15,19
NA	NA	POPTR_0008s09140_1	-1.47375504332197	6,2	6,4	4,6	9,9	7,7	8,10	51,23	19,3	20,2	17,11	40,16	15,13	9,11	25,9	45,19	24,28	17,3	7,5	36,10	11,15	28,30	51,51	53,29	10,12	20,14
NA	NA	POPTR_0008s09150_1	-0.757713022796594	8,0	8,2	4,6	10,8	7,7	11,7	53,19	19,3	21,1	16,6	48,8	10,18	7,13	27,7	49,13	37,15	20,0	9,3	35,11	14,12	43,13	88,8	69,11	22,0	23,5
NA	NA	POPTR_0008s09200_1	1.3410518777393	1,7	5,5	7,3	10,6	11,1	14,4	41,31	11,9	7,13	9,17	33,19	17,7	8,6	9,17	27,33	25,21	3,17	9,5	13,31	13,11	26,22	66,32	43,33	13,5	15,13
NA	NA	POPTR_0008s09210_1	-1.82990662723723	7,1	5,5	4,6	8,10	4,10	6,12	35,39	13,9	15,7	20,8	25,31	16,12	15,5	26,8	39,25	29,23	17,3	5,9	33,13	12,14	30,28	37,65	38,42	8,14	18,16
NA	NA	POPTR_0008s01200_1	0.233409418845522	4,4	4,6	2,8	3,15	4,10	11,7	50,24	11,11	19,3	13,15	35,21	15,13	15,5	28,6	40,24	19,33	16,4	6,8	37,9	14,12	30,28	65,37	45,37	11,11	26,8
NA	NA	POPTR_0008s09390_1	-0.90582447271285	3,5	7,3	6,4	11,7	5,7	7,11	43,31	9,13	11,11	19,9	32,22	18,10	10,10	22,12	50,14	35,17	19,1	10,4	34,12	18,8	29,29	55,47	56,26	7,15	17,17
NA	NA	POPTR_0008s09430_1	-0.976829670621416	6,2	8,2	8,2	14,4	11,3	11,7	51,23	20,2	19,3	13,15	35,21	14,14	15,5	20,14	20,44	36,16	10,10	5,9	19,27	15,11	30,28	54,48	51,31	9,13	29,5
NA	NA	POPTR_0008s09590_1	0.777421819216551	7,1	6,4	7,3	11,7	9,5	11,7	35,39	14,8	9,13	15,13	30,26	15,13	10,10	17,17	41,21	26,26	14,6	13,1	15,31	15,11	26,32	41,59	44,38	11,11	25,9
NA	NA	POPTR_0008s09660_1	2.00841637514179	3,5	7,3	0,10	5,13	7,7	8,10	32,42	8,14	12,10	15,13	37,19	14,14	11,9	25,9	43,21	38,14	14,6	7,7	30,16	14,12	43,13	74,28	52,30	13,9	29,5
NA	NA	POPTR_0008s09680_1	-0.730975659158879	8,0	10,0	10,0	18,0	14,0	17,1	74,0	22,0	20,2	28,0	48,8	28,0	20,0	31,3	53,11	51,1	20,0	13,1	40,6	25,1	54,4	91,11	69,13	19,1	33,1
NA	NA	POPTR_0008s09710_1	1.35974288960774	8,0	9,1	10,0	15,3	11,3	18,0	61,13	18,4	20,2	25,3	42,14	26,2	18,2	24,10	53,11	38,14	18,2	11,1	29,17	22,4	51,7	85,17	69,13	20,2	34,0
NA	NA	POPTR_0008s09720_1	1.70812002679812	3,5	9,1	7,3	14,4	13,1	14,4	56,18	16,6	17,5	19,9	46,10	23,5	17,3	27,7	51,13	43,9	19,1	13,1	45,1	22,4	39,19	84,18	73,9	10,12	20,14
NA	NA	POPTR_0008s01240_1	0.730766369910024	8,0	10,0	10,0	18,0	14,0	16,2	69,5	20,2	21,1	22,6	35,21	22,6	13,7	29,5	47,17	38,14	12,8	12,2	40,6	19,7	45,13	77,25	61,21	19,3	28,6
NA	NA	POPTR_0008s09830_1	1.44443403663341	7,1	9,1	10,0	17,1	13,1	13,5	59,15	19,3	16,6	22,6	44,12	16,12	16,4	27,7	57,7	40,12	15,5	9,5	45,1	17,9	44,14	78,24	69,13	22,0	31,3
NA	NA	POPTR_0008s09870_1	1.08209851179019	8,0	6,4	6,4	12,6	7,7	13,5	53,17	19,1	18,4	19,9	46,10	14,4	15,1	23,3	49,13	37,15	13,7	8,6	45,1	16,8	38,20	67,27	56,10	14,6	22,12
NA	NA	POPTR_0008s09880_1	-1.09929542352843	8,0	10,0	10,0	10,0	9,5	18,0	69,3	17,3	22,0	28,0	52,4	24,4	13,7	21,11	51,13	40,12	16,4	6,8	27,19	21,5	44,12	76,26	64,16	19,3	27,7
NA	NA	POPTR_0008s09940_1	1.59469990428918	7,1	6,4	9,1	17,1	11,3	16,2	65,9	18,4	19,3	27,1	52,4	23,5	19,1	34,0	60,4	51,1	20,0	14,0	45,1	26,0	54,2	97,5	81,1	19,3	24,10
NA	NA	POPTR_0008s10100_1	3.29271732843125	3,5	7,3	10,0	9,9	7,7	6,10	34,36	8,14	15,7	19,9	23,31	13,15	11,7	23,3	30,34	27,25	6,2	12,0	37,9	17,9	45,11	64,34	43,39	12,10	14,18
NA	NA	POPTR_0008s01310_1	1.45893003114804	3,3	9,1	7,3	9,7	8,6	13,5	59,11	16,6	20,2	23,5	46,10	22,4	16,2	19,9	55,7	32,20	7,13	13,1	43,3	21,5	47,11	78,22	68,6	20,2	29,5
NA	NA	POPTR_0008s10220_1	-1.0757110827327	8,0	7,3	9,1	18,0	13,1	13,5	69,5	21,1	22,0	28,0	53,3	24,4	19,1	32,2	61,3	45,7	19,1	11,1	36,10	16,10	53,5	89,13	72,10	22,0	34,0
NA	NA	POPTR_0008s10310_1	-0.11076267576482	7,1	10,0	10,0	18,0	14,0	15,3	64,10	14,8	18,4	28,0	48,8	23,5	19,1	30,4	52,12	50,2	16,4	13,1	38,8	23,3	50,8	90,12	73,9	16,6	16,18
NA	NA	POPTR_0008s10340_1	1.50459728858536	4,4	4,6	4,6	9,9	9,5	16,2	54,20	13,9	15,7	18,10	31,25	18,10	14,6	32,2	54,10	45,7	14,6	11,1	35,11	20,6	39,19	78,24	60,20	16,6	12,22
NA	NA	POPTR_0008s10470_1	1.23904051582338	4,4	8,2	9,1	15,3	12,2	18,0	74,0	21,1	22,0	22,6	49,7	28,0	20,0	34,0	62,2	52,0	20,0	14,0	46,0	25,1	58,0	99,3	78,4	18,4	26,8
NA	NA	POPTR_0008s10480_1	4.19403048112582	4,4	8,2	10,0	14,4	12,2	17,1	64,10	14,8	20,2	20,8	50,6	28,0	18,2	32,2	57,7	52,0	20,0	14,0	46,0	26,0	58,0	101,1	81,1	22,0	34,0
NA	NA	POPTR_0008s10620_1	-0.423426386565168	7,1	7,3	6,4	14,4	12,2	17,1	58,16	20,2	17,5	24,4	43,13	24,4	12,8	23,11	44,20	37,15	12,8	11,1	43,3	18,8	45,13	81,21	64,18	19,3	24,10
NA	NA	POPTR_0008s10670_1	2.92750705830086	4,4	10,0	9,1	16,2	12,2	13,5	63,11	14,8	20,2	25,3	51,5	27,1	20,0	28,6	61,3	47,5	20,0	14,0	46,0	25,1	53,5	92,10	81,1	22,0	27,7
NA	NA	POPTR_0008s10720_1	0.972708971607966	8,0	9,1	9,1	14,4	14,0	16,2	70,4	18,4	22,0	24,4	48,8	26,2	16,4	32,2	52,12	45,7	20,0	14,0	45,1	24,2	53,5	90,12	73,9	15,7	23,11
NA	NA	POPTR_0008s10750_1	0.958830410663578	8,0	8,0	10,0	18,0	14,0	17,1	64,10	20,2	16,6	21,7	49,7	27,1	17,3	33,1	56,8	45,7	7,13	13,1	34,12	22,4	50,8	95,5	71,9	22,0	19,15
NA	NA	POPTR_0008s10810_1	1.19838377137845	1,7	2,8	6,4	6,12	11,3	7,11	40,34	6,16	12,10	20,8	33,21	25,3	17,3	29,5	46,18	31,21	19,1	7,7	40,6	18,8	40,18	72,30	54,24	16,6	23,11
NA	NA	POPTR_0008s01410_1	-2.19727977394346	4,4	7,3	9,1	18,0	12,2	12,6	48,26	11,11	14,8	22,6	36,20	19,9	12,8	19,15	37,27	26,26	20,0	11,3	16,30	9,17	32,26	55,47	33,49	12,10	5,29
NA	NA	POPTR_0008s11030_1	-0.607605768716619	3,5	7,3	8,2	16,2	6,8	12,6	58,16	13,9	13,9	17,11	25,31	23,5	18,2	26,8	35,29	21,31	13,7	7,7	27,19	11,15	35,21	70,32	34,48	2,20	1,33
NA	NA	POPTR_0008s11040_1	0.480841061492882	4,4	10,0	9,1	18,0	13,1	18,0	70,4	16,6	22,0	27,1	50,6	28,0	20,0	33,1	62,2	51,1	20,0	14,0	46,0	26,0	54,2	101,1	79,1	16,6	24,10
NA	NA	POPTR_0008s11150_1	2.88160951860941	6,2	9,1	6,4	14,4	9,5	13,5	53,21	16,6	17,5	20,8	51,5	24,4	20,0	28,6	53,11	48,4	15,5	13,1	46,0	24,2	51,7	90,12	79,3	21,1	34,0
NA	NA	POPTR_0008s11310_1	0.842334331329356	6,2	6,4	10,0	16,2	13,1	14,4	57,17	16,6	18,4	24,4	45,11	21,7	19,1	23,11	52,12	47,5	20,0	9,5	42,4	26,0	49,9	74,28	52,30	22,0	29,5
NA	NA	POPTR_0008s11320_1	-0.340369051823636	8,0	9,1	8,2	18,0	14,0	18,0	72,2	22,0	20,2	24,4	51,5	26,2	16,4	25,9	63,1	45,7	19,1	12,2	33,13	21,5	56,2	90,12	74,8	20,2	31,3
NA	NA	POPTR_0008s11530_1	2.71942616793139	3,5	4,6	2,8	7,11	8,6	13,5	28,46	10,12	15,7	12,16	30,26	20,8	14,6	19,15	50,14	24,28	18,2	4,10	33,13	12,14	37,21	69,33	52,30	14,8	24,10
NA	NA	POPTR_0008s11600_1	1.96984720454198	8,0	9,1	7,3	18,0	10,4	16,2	59,15	15,7	20,2	24,4	55,1	25,3	17,3	32,2	57,7	50,2	19,1	13,1	41,5	23,3	54,4	91,11	79,3	21,1	32,2
NA	NA	POPTR_0008s11630_1	1.18010593406729	6,2	5,5	3,7	13,5	6,8	11,7	57,17	17,5	20,2	21,7	37,19	22,6	16,4	21,13	54,10	44,8	13,7	8,6	34,12	19,7	45,13	79,23	74,8	19,3	30,4
NA	NA	POPTR_0008s11710_1	-0.121997867748933	7,1	10,0	10,0	10,8	10,4	12,6	46,28	14,8	12,10	19,9	47,9	22,6	19,1	30,4	59,5	39,13	18,2	7,5	36,10	23,3	46,12	93,9	69,11	20,2	33,1
NA	NA	POPTR_0008s11720_1	0.380324068803323	7,1	10,0	10,0	11,7	10,4	11,7	44,30	12,10	10,10	20,8	47,9	22,6	19,1	30,4	57,7	36,16	18,2	7,5	37,9	23,3	46,12	90,12	70,12	19,3	32,2
NA	NA	POPTR_0008s11840_1	0.408313565732572	7,1	8,2	4,6	11,7	7,7	16,2	62,12	16,6	20,2	16,12	35,19	22,6	20,0	28,6	58,6	45,7	17,3	11,3	44,2	23,3	46,12	83,19	66,16	17,5	22,12
NA	NA	POPTR_0008s11890_1	-0.341753322233796	4,4	8,2	4,6	8,10	10,4	14,4	58,14	14,8	16,4	18,10	38,18	18,10	18,2	30,4	46,18	42,10	16,4	11,3	30,14	26,0	50,6	96,6	56,22	22,0	20,14
NA	NA	POPTR_0008s11930_1	-0.50806212101464	5,3	10,0	10,0	18,0	12,2	17,1	68,6	21,1	16,6	22,6	52,4	27,1	15,5	27,7	48,16	35,17	12,8	8,4	36,10	22,4	44,14	73,29	62,20	22,0	33,1
NA	NA	POPTR_0008s12280_1	-0.626089111027283	3,5	3,7	2,8	3,15	5,9	5,13	42,32	8,14	15,7	14,14	26,30	15,13	8,12	18,16	32,32	34,18	20,0	8,6	28,18	17,9	44,14	54,48	53,29	12,10	15,17
NA	NA	POPTR_0008s12380_1	3.69164632106621	4,4	5,5	9,1	14,4	11,3	14,4	57,17	11,11	17,5	19,9	38,18	27,1	20,0	29,5	42,22	41,11	11,9	14,0	33,13	20,6	38,20	79,23	69,13	19,3	34,0
NA	NA	POPTR_0008s12410_1	-1.9594084010685	5,1	10,0	6,4	15,3	14,0	11,7	49,23	16,2	16,6	16,12	35,19	10,12	13,7	19,15	36,26	34,16	14,6	1,13	32,14	6,14	27,27	52,46	53,23	11,9	5,27
NA	NA	POPTR_0008s01660_1	0.249401339161124	5,3	7,3	8,2	12,6	14,0	14,2	60,10	19,3	19,1	14,14	24,26	28,0	18,0	21,11	35,27	35,15	18,2	11,3	18,26	10,16	34,18	67,27	57,21	16,6	19,9
NA	NA	POPTR_0008s12610_1	2.27867336964198	3,5	4,6	5,5	1,17	3,11	9,9	18,56	9,13	8,14	10,18	30,26	19,9	16,4	20,14	34,30	31,21	8,12	13,1	34,12	17,9	36,20	71,31	44,38	15,7	31,3
NA	NA	POPTR_0008s12750_1	-1.41383446666426	8,0	5,5	10,0	17,1	14,0	18,0	74,0	22,0	18,4	22,6	51,5	28,0	15,3	29,3	57,7	50,2	20,0	11,3	45,1	25,1	47,11	95,7	76,6	22,0	32,2
NA	NA	POPTR_0008s12780_1	-0.186403704914957	7,1	10,0	10,0	18,0	14,0	16,2	73,1	22,0	22,0	27,1	50,6	26,2	20,0	33,1	55,9	47,5	11,9	14,0	28,18	18,8	48,10	84,18	72,8	21,1	31,3
NA	NA	POPTR_0008s12800_1	-0.269765920670432	5,3	4,6	7,3	9,9	12,2	16,2	64,10	21,1	19,3	23,5	44,12	20,8	17,3	33,1	51,13	40,12	3,17	12,2	43,3	19,7	41,17	76,26	57,25	20,2	29,5
NA	NA	POPTR_0008s12830_1	-0.93369039015968	7,1	6,4	6,4	15,3	8,6	11,7	60,14	17,5	18,4	18,10	28,28	12,16	11,9	18,16	23,41	20,32	3,17	9,5	31,15	6,20	29,29	64,36	49,31	12,8	28,6
NA	NA	POPTR_0008s12840_1	0.614448784483955	4,4	5,5	4,6	9,9	9,5	11,7	47,27	10,12	13,9	17,11	31,25	22,6	14,6	27,7	55,9	46,6	20,0	11,3	26,20	21,3	33,23	67,29	63,17	15,5	25,7
NA	NA	POPTR_0008s12890_1	5.06976934624407	5,3	7,3	7,3	14,4	6,8	13,5	39,35	6,16	10,10	19,9	39,17	21,7	17,3	33,1	50,14	43,9	19,1	14,0	35,11	19,7	46,12	83,19	71,11	18,4	20,14
NA	NA	POPTR_0008s13070_1	-1.23482742794961	5,3	9,1	9,1	15,3	13,1	15,3	63,11	21,1	18,4	26,2	46,10	25,3	19,1	31,3	58,6	28,24	18,2	10,4	30,16	15,11	39,19	75,27	70,12	21,1	34,0
NA	NA	POPTR_0008s13090_1	0.102107627764761	4,4	2,8	4,6	8,10	4,10	12,6	39,35	12,10	12,10	15,13	25,31	14,14	5,15	16,18	41,23	38,14	20,0	11,3	32,14	22,4	41,15	76,26	52,30	3,19	4,30
NA	NA	POPTR_0008s13140_1	-0.223697093729127	8,0	10,0	10,0	18,0	13,1	16,2	64,10	21,1	19,3	26,2	49,7	24,4	14,6	29,5	57,7	32,20	20,0	14,0	39,7	16,10	33,25	68,34	66,16	21,1	31,3
NA	NA	POPTR_0008s13160_1	0.893506102423485	5,3	5,5	7,3	15,3	9,5	12,6	51,23	19,3	17,5	24,4	49,7	27,1	15,5	33,1	58,6	49,3	12,8	14,0	42,4	23,3	57,1	96,6	72,10	20,2	34,0
NA	NA	POPTR_0008s13200_1	-0.564992188454056	6,2	10,0	8,2	14,4	12,2	18,0	73,1	20,2	22,0	26,2	54,2	27,1	14,6	27,7	57,7	48,4	20,0	14,0	43,3	26,0	56,0	100,2	79,3	18,4	29,5
NA	NA	POPTR_0008s13460_1	-1.3144920664796	3,5	7,3	7,1	10,8	11,3	14,4	65,9	16,4	22,0	20,8	35,21	14,12	13,5	22,8	39,21	33,15	18,2	8,6	24,22	13,11	32,26	53,37	52,28	14,8	22,12
NA	NA	POPTR_0008s13490_1	0.138303666746683	2,6	5,5	4,6	8,10	6,8	9,9	53,19	8,14	17,5	12,16	43,13	18,10	14,6	28,6	45,19	33,19	20,0	10,4	29,17	19,7	35,23	81,21	63,19	16,4	31,3
NA	NA	POPTR_0008s13600_1	0.697220055683833	3,3	2,8	0,10	3,15	6,8	10,8	37,35	14,8	11,11	13,13	20,26	17,5	14,6	12,18	37,23	35,13	13,3	9,5	37,9	13,13	31,27	55,41	47,23	10,8	16,16
NA	NA	POPTR_0008s13720_1	-1.15965171713203	8,0	10,0	10,0	18,0	13,1	16,2	66,8	20,2	20,2	25,3	51,5	23,5	19,1	31,3	55,9	46,6	19,1	11,3	45,1	20,6	35,23	76,26	72,10	21,1	29,5
NA	NA	POPTR_0008s13730_1	0.387850274515133	2,6	5,5	4,6	6,12	11,3	12,6	40,34	11,11	15,5	18,10	26,28	12,16	8,12	18,16	36,26	27,25	7,13	7,7	17,29	14,12	35,23	51,49	42,40	7,13	6,28
NA	NA	POPTR_0008s13780_1	1.18791558490297	6,2	8,2	6,4	13,5	9,5	14,4	71,3	21,1	22,0	25,3	46,10	28,0	20,0	34,0	62,2	52,0	20,0	11,3	45,1	26,0	56,2	99,3	82,0	20,2	25,9
NA	NA	POPTR_0008s01900_1	-2.05229725414709	8,0	9,1	10,0	18,0	14,0	18,0	73,1	21,1	21,1	28,0	56,0	25,3	20,0	29,5	58,6	51,1	14,6	14,0	38,8	22,4	56,2	96,6	78,2	21,1	30,2
NA	NA	POPTR_0008s13850_1	-0.389046120057327	2,6	6,4	5,5	7,9	4,10	12,6	54,20	15,5	20,2	22,4	41,11	20,8	17,3	30,4	43,21	40,12	17,3	14,0	37,9	17,9	46,10	84,18	68,14	13,9	17,17
NA	NA	POPTR_0008s13910_1	1.67771321346649	3,5	2,8	3,7	4,12	4,10	9,9	21,51	5,15	7,13	10,18	41,15	11,17	3,17	28,6	39,23	29,23	12,8	7,7	21,25	17,9	34,24	77,25	50,32	14,8	27,7
NA	NA	POPTR_0008s13930_1	1.49663247765681	6,2	6,4	8,2	12,6	8,6	11,7	42,32	9,13	10,12	17,11	53,3	22,6	17,3	32,2	58,6	43,9	20,0	13,1	33,13	20,6	50,8	93,9	66,16	18,4	33,1
NA	NA	POPTR_0008s13960_1	-0.762216816913311	5,3	7,3	6,4	12,6	8,6	9,9	56,18	19,3	17,5	15,13	34,22	20,8	14,6	18,16	33,31	40,12	4,16	9,3	30,16	17,9	31,27	54,48	55,27	13,9	23,11
NA	NA	POPTR_0008s01930_1	1.27369358506683	5,3	7,3	4,6	13,5	12,2	11,7	50,24	13,9	14,8	19,9	42,14	20,8	11,9	22,12	42,22	37,15	16,4	4,10	32,14	21,5	41,17	76,26	60,22	19,3	33,1
NA	NA	POPTR_0008s14030_1	2.74741998730153	8,0	8,2	7,3	11,7	4,10	14,4	46,28	10,12	13,9	19,9	47,9	21,7	18,2	27,7	59,5	48,4	18,2	13,1	45,1	22,4	57,1	95,7	81,1	19,3	24,10
NA	NA	POPTR_0008s14080_1	0.974006098520736	6,2	6,4	1,9	2,16	4,10	9,9	42,32	7,15	11,11	22,6	41,15	17,11	15,5	28,6	44,20	22,30	18,2	12,2	27,19	16,10	40,18	75,27	50,32	17,5	33,1
NA	NA	POPTR_0008s14140_1	-2.1994820522892	5,3	7,3	7,3	14,4	14,0	11,7	64,10	21,1	19,3	25,3	45,11	20,8	11,9	26,8	37,27	25,27	12,8	11,3	28,18	16,10	34,24	63,39	43,39	14,8	31,3
NA	NA	POPTR_0008s14360_1	-0.299953227401227	5,1	9,1	8,2	11,5	11,3	10,8	42,28	6,4	15,7	21,7	52,4	19,1	17,1	28,4	60,4	45,7	20,0	14,0	44,2	25,1	52,6	92,6	67,7	19,3	34,0
NA	NA	POPTR_0008s14790_1	-0.196590065950499	7,1	5,5	4,4	9,7	10,4	16,2	60,14	18,4	18,4	26,2	51,5	25,1	16,4	26,8	59,5	52,0	20,0	14,0	42,4	26,0	56,2	98,4	78,4	20,2	25,7
NA	NA	POPTR_0008s14880_1	-1.15377206406671	8,0	10,0	10,0	18,0	13,1	18,0	73,1	22,0	21,1	26,2	52,4	27,1	19,1	34,0	59,5	46,6	20,0	13,1	44,2	18,8	49,9	83,19	73,9	17,5	34,0
NA	NA	POPTR_0852s00200_1	-1.70982175443027	8,0	10,0	10,0	18,0	13,1	17,1	72,2	20,2	22,0	24,4	50,6	25,3	18,2	26,8	56,8	38,14	20,0	11,3	38,8	24,2	48,10	83,19	70,12	18,4	26,8
NA	NA	POPTR_0872s00200_1	-2.19180388606362	8,0	9,1	9,1	14,4	13,1	15,3	67,7	21,1	21,1	23,5	48,8	25,3	18,2	29,5	55,9	51,1	18,2	9,3	33,13	24,2	52,6	87,15	72,10	19,3	28,6
NA	NA	POPTR_0009s12250_1	0.299192980097557	0,8	2,8	2,8	4,14	6,8	7,11	47,27	11,11	14,8	17,11	27,29	22,6	12,8	23,11	37,27	24,28	11,9	8,6	29,17	12,14	35,21	53,49	39,43	12,8	15,19
NA	NA	POPTR_0009s12310_1	-1.59331656110858	8,0	9,1	10,0	17,1	11,3	13,5	47,27	16,6	19,3	23,5	44,12	20,8	13,7	29,5	43,21	31,21	8,12	8,4	28,18	20,6	35,23	84,18	42,40	14,8	19,15
NA	NA	POPTR_0009s12360_1	-0.733035683672148	7,1	10,0	7,3	13,5	11,3	16,2	73,1	21,1	18,4	27,1	55,1	28,0	19,1	32,2	60,4	47,5	20,0	12,2	46,0	25,1	57,1	102,0	75,7	18,4	34,0
NA	NA	POPTR_0009s12420_1	0.545954955413887	8,0	10,0	10,0	14,4	9,5	14,4	59,15	18,4	18,4	25,3	54,2	24,4	19,1	31,3	54,10	52,0	20,0	14,0	45,1	26,0	56,2	99,3	74,8	21,1	29,5
NA	NA	POPTR_0009s12510_1	-2.57051884508878	6,2	9,1	9,1	13,5	11,3	15,3	57,17	20,2	17,5	23,5	52,4	21,7	17,3	23,11	59,5	35,17	17,3	12,2	32,14	19,7	39,17	76,26	75,7	15,7	16,18
NA	NA	POPTR_0009s12610_1	-3.18681981409698	5,3	6,4	8,2	9,9	14,0	16,2	64,10	19,3	17,5	22,6	47,9	19,9	19,1	16,18	51,13	25,27	16,4	8,6	16,30	20,6	49,9	90,12	64,16	22,0	23,11
NA	NA	POPTR_0009s12640_1	-2.47920658750835	7,1	9,1	9,1	15,3	13,1	16,2	71,3	20,2	21,1	23,5	49,7	23,5	13,7	29,5	46,18	37,15	19,1	9,5	29,17	19,7	45,13	85,17	62,20	20,2	19,15
NA	NA	POPTR_0009s12670_1	-1.34312522553183	7,1	8,2	9,1	14,4	14,0	15,3	69,5	17,5	17,3	23,5	42,14	23,5	18,2	28,6	42,20	28,24	17,3	6,6	24,22	13,13	39,17	62,40	52,28	20,2	14,20
NA	NA	POPTR_0009s12690_1	1.12005420181446	7,1	9,1	8,2	13,5	12,2	16,2	47,27	18,4	14,8	19,9	47,9	14,14	11,9	29,5	54,10	46,6	15,5	13,1	41,5	21,5	49,9	77,25	63,19	14,8	34,0
NA	NA	POPTR_0009s12790_1	1.287572576696	3,5	5,5	3,7	5,13	5,9	7,11	29,45	7,15	11,11	17,11	46,10	14,14	13,7	30,4	53,11	40,12	17,3	5,9	35,11	24,2	48,10	83,19	66,16	18,4	32,2
NA	NA	POPTR_0009s12840_1	1.39781711812726	6,2	8,2	10,0	17,1	11,3	14,4	55,19	19,3	19,3	25,3	52,4	26,2	19,1	31,3	60,4	44,8	19,1	10,4	45,1	24,2	58,0	91,11	78,4	19,3	32,2
NA	NA	POPTR_0009s12880_1	-1.17169867223271	8,0	10,0	10,0	17,1	14,0	18,0	74,0	22,0	21,1	25,3	52,4	24,4	18,2	34,0	62,2	42,10	20,0	12,0	39,7	26,0	50,8	96,6	73,7	21,1	21,13
NA	NA	POPTR_0009s13070_1	2.02038298683212	8,0	6,4	9,1	14,4	14,0	14,4	51,23	12,10	13,9	25,3	49,7	24,4	18,2	32,2	53,11	46,6	15,5	9,5	44,2	25,1	54,4	86,16	72,10	21,1	26,8
NA	NA	POPTR_0009s13130_1	-1.65610740922072	4,4	6,4	5,5	6,8	5,9	15,3	43,25	18,4	18,4	12,16	39,17	13,15	10,10	9,25	20,44	17,33	9,11	5,9	32,14	12,14	34,24	72,30	40,42	18,4	30,4
NA	NA	POPTR_0009s13210_1	-1.74840053480242	7,1	10,0	10,0	18,0	14,0	18,0	68,6	19,3	19,3	26,2	49,3	23,3	14,4	25,9	45,19	46,6	13,5	11,1	35,11	16,10	37,17	80,20	57,21	17,5	33,1
NA	NA	POPTR_0009s13250_1	-1.38146923665952	4,4	9,1	5,5	12,6	7,7	16,2	65,9	19,3	21,1	19,9	45,11	17,11	16,4	19,15	46,18	38,14	12,8	9,5	43,3	21,5	44,12	90,12	62,20	22,0	27,7
NA	NA	POPTR_0009s13270_1	3.43713910176077	4,2	2,8	8,2	11,7	7,7	9,9	31,41	9,11	11,9	8,20	24,28	14,8	15,1	23,7	38,18	34,18	9,11	10,4	39,7	18,8	34,24	54,38	42,24	9,11	15,15
NA	NA	POPTR_0009s13460_1	1.98467953728332	5,3	4,6	8,2	14,4	12,2	12,6	45,29	16,6	12,10	16,12	41,15	23,5	16,4	27,7	51,13	46,6	12,8	9,5	40,6	26,0	51,7	86,16	65,17	17,5	22,12
NA	NA	POPTR_0009s13470_1	-0.811157960123896	6,2	3,7	6,2	10,6	12,2	11,7	39,35	8,14	12,10	20,8	33,21	6,22	1,19	12,22	39,23	28,24	13,7	7,7	28,18	14,12	27,27	52,42	33,47	15,5	25,7
NA	NA	POPTR_0009s13570_1	0.625451461076233	5,3	10,0	9,1	16,2	14,0	18,0	70,2	19,3	21,1	19,9	39,17	24,4	17,3	34,0	55,9	39,13	16,4	12,0	46,0	22,4	49,9	93,9	74,8	18,4	25,9
NA	NA	POPTR_0009s13590_1	-1.98254296002669	5,1	9,1	9,1	18,0	11,1	16,0	61,13	17,5	19,3	24,4	44,12	17,11	14,6	18,16	33,31	32,20	13,7	4,10	32,14	14,12	40,18	74,28	57,23	13,9	28,6
NA	NA	POPTR_0009s13640_1	1.4135146879673	5,1	9,1	8,2	17,1	14,0	8,10	43,29	10,10	3,13	6,22	26,28	19,9	7,13	17,15	27,37	37,13	11,9	4,10	14,26	18,8	20,34	44,56	49,31	16,6	23,7
NA	NA	POPTR_0009s13650_1	-0.42518398449829	4,4	8,2	9,1	8,10	4,10	16,2	62,12	19,3	20,2	25,3	53,3	26,2	19,1	31,3	60,4	50,2	20,0	12,2	46,0	25,1	56,2	97,5	75,7	22,0	32,2
NA	NA	POPTR_0009s13700_1	1.26490105025515	5,3	7,3	7,3	13,5	13,1	13,5	57,17	17,5	17,5	25,3	52,4	26,2	16,4	32,2	60,4	52,0	19,1	13,1	44,2	26,0	58,0	99,3	80,2	17,5	34,0
NA	NA	POPTR_0009s13760_1	-1.90694181933464	7,1	10,0	10,0	18,0	14,0	17,1	70,4	19,3	17,3	20,8	39,9	15,11	13,5	19,15	44,18	41,11	16,4	10,4	31,15	18,8	42,14	61,33	65,13	17,5	24,10
NA	NA	POPTR_0009s13870_1	0.153743034051316	8,0	8,2	10,0	18,0	14,0	16,2	72,2	22,0	22,0	23,5	53,3	26,2	20,0	23,11	50,14	51,1	8,12	10,4	41,5	22,4	50,8	79,23	70,12	18,4	34,0
NA	NA	POPTR_0009s13890_1	1.53142223434174	0,4	6,4	4,6	6,12	3,11	9,9	23,51	9,13	9,13	19,9	29,27	18,6	10,10	26,0	33,31	37,15	8,12	12,0	19,27	20,6	28,28	72,28	54,28	16,6	31,3
NA	NA	POPTR_0009s13950_1	1.48291128501745	3,5	9,1	10,0	16,2	14,0	14,4	47,27	12,10	13,9	19,9	35,21	27,1	13,7	32,2	46,18	38,14	16,4	8,4	44,2	23,3	45,13	85,17	64,18	21,1	26,8
NA	NA	POPTR_0009s14000_1	-1.46065123536606	6,2	6,4	8,2	14,4	8,6	15,1	68,6	14,8	22,0	16,12	39,17	14,14	15,5	22,12	48,16	30,22	16,4	3,9	20,26	20,6	36,22	81,21	53,29	15,7	18,16
NA	NA	POPTR_0009s14010_1	-0.887662748958602	7,1	8,2	9,1	18,0	11,3	17,1	68,6	15,7	19,3	16,12	40,16	17,11	15,5	32,2	45,19	27,25	12,8	9,5	25,21	17,9	38,18	58,44	61,21	14,6	15,19
NA	NA	POPTR_0009s14090_1	-2.44072271667732	7,1	6,4	6,4	12,6	11,3	17,1	69,5	22,0	22,0	27,1	53,3	23,5	16,4	27,7	50,14	50,2	20,0	14,0	35,11	21,5	49,9	98,4	75,7	17,5	32,2
NA	NA	POPTR_0009s14130_1	-1.41212346649788	8,0	9,1	10,0	16,2	13,1	18,0	74,0	22,0	22,0	26,2	45,11	27,1	20,0	26,8	63,1	48,4	20,0	10,2	45,1	24,2	48,10	85,17	80,2	18,4	24,10
NA	NA	POPTR_0009s14160_1	0.684493781690549	3,5	6,4	6,4	9,9	9,5	12,6	51,23	11,11	14,8	19,9	35,21	19,9	14,6	27,7	41,23	38,14	14,6	10,4	43,3	18,8	33,25	64,38	60,22	17,5	23,11
NA	NA	POPTR_0009s14170_1	-0.834448195667004	6,2	9,1	9,1	14,2	11,1	14,2	67,7	20,2	21,1	18,10	38,18	12,10	12,8	23,5	52,10	44,8	19,1	7,5	24,20	10,14	35,19	66,20	43,17	22,0	25,9
NA	NA	POPTR_0009s14290_1	2.38084944072582	3,5	5,5	2,8	3,15	6,8	8,10	31,43	9,13	8,14	18,10	43,13	12,16	12,8	13,21	34,30	34,18	8,12	10,2	43,3	22,4	39,19	65,37	41,41	13,9	30,4
NA	NA	POPTR_0009s14370_1	-1.69100460613868	4,4	2,8	1,9	2,16	2,12	5,13	38,36	17,5	14,8	21,7	46,10	8,20	13,7	23,11	45,19	42,10	14,6	11,3	41,5	15,11	36,22	81,21	64,18	17,5	17,17
NA	NA	POPTR_0009s01020_1	1.33590670109834	8,0	7,3	9,1	15,3	14,0	14,4	41,33	13,9	9,11	11,17	47,9	16,8	6,12	12,20	47,15	41,9	20,0	13,1	35,11	16,10	42,16	57,37	59,19	15,7	25,7
NA	NA	POPTR_0009s14980_1	-0.928075519965387	4,4	3,7	5,5	10,8	6,8	13,5	59,15	16,6	16,4	21,7	44,12	17,11	14,6	17,17	36,26	42,10	11,9	3,11	41,5	17,9	47,11	60,42	48,34	18,4	30,4
NA	NA	POPTR_0009s15030_1	3.09949097563932	5,3	9,1	7,3	11,7	4,10	12,6	29,41	6,6	9,13	20,8	41,13	8,0	15,3	28,6	50,12	39,13	10,10	8,4	41,5	23,3	48,8	69,29	48,18	17,3	25,9
NA	NA	POPTR_0009s15100_1	0.205517144328781	5,3	9,1	8,2	9,9	6,8	14,4	59,15	19,3	19,3	22,6	46,10	26,2	19,1	32,2	53,9	48,4	20,0	9,3	44,2	24,2	47,11	73,23	73,9	15,5	25,9
NA	NA	POPTR_0009s15110_1	-0.0964977710604331	8,0	10,0	10,0	18,0	14,0	15,3	58,16	22,0	16,6	28,0	53,3	28,0	19,1	32,2	62,2	52,0	20,0	14,0	46,0	26,0	55,3	97,5	79,3	20,2	26,8
NA	NA	POPTR_0009s15160_1	2.80527386487948	5,3	6,4	10,0	16,2	14,0	13,5	46,28	8,14	12,10	17,11	35,21	22,6	15,3	21,13	43,21	34,18	7,13	9,5	33,13	21,5	44,14	79,23	55,25	19,3	31,3
NA	NA	POPTR_0009s15190_1	1.00334119484247	5,3	5,5	10,0	14,4	12,2	13,5	54,20	8,14	12,10	16,12	32,24	14,14	11,9	17,17	23,41	37,15	8,12	4,10	37,9	18,8	41,17	62,40	34,48	14,6	19,15
NA	NA	POPTR_0009s15200_1	2.01641204559857	5,3	7,3	7,3	11,7	8,6	7,11	33,41	6,16	12,10	19,9	32,24	10,18	11,9	18,16	36,28	42,10	20,0	13,1	38,8	16,10	37,21	65,37	38,44	13,9	12,22
NA	NA	POPTR_0009s15250_1	3.39782831825466	7,1	9,1	9,1	11,7	11,3	11,7	45,29	11,11	12,10	20,8	38,18	23,5	17,3	30,4	61,3	49,3	18,2	10,4	44,2	21,5	50,8	89,13	72,8	19,3	27,7
NA	NA	POPTR_0009s15280_1	1.33175800525668	6,0	10,0	10,0	18,0	13,1	16,2	60,14	11,11	17,5	22,6	39,15	25,1	18,2	26,8	49,15	37,15	13,7	10,4	39,7	21,5	38,20	81,19	65,15	17,3	25,9
NA	NA	POPTR_0009s15490_1	1.94147316139687	4,4	3,7	3,7	5,13	4,10	7,11	33,41	10,12	12,10	14,14	17,39	8,20	9,11	26,8	43,21	35,17	12,8	9,5	28,18	16,10	30,28	70,32	42,38	10,10	5,29
NA	NA	POPTR_0009s15540_1	2.37072358196716	4,2	5,5	8,2	13,5	11,3	15,3	53,19	14,6	17,5	23,5	40,16	19,3	13,1	30,0	59,5	48,4	20,0	13,1	44,2	20,2	52,6	85,9	72,2	17,5	26,8
NA	NA	POPTR_0009s15560_1	0.195408685687954	8,0	10,0	7,3	17,1	12,2	11,7	64,8	16,6	20,2	22,6	37,15	19,9	17,3	21,13	50,14	40,12	12,8	3,9	29,17	18,8	35,23	60,42	52,30	14,4	27,5
NA	NA	POPTR_0009s15840_1	0.500700415182762	6,0	6,2	3,3	14,2	9,3	16,2	62,8	17,3	16,2	24,2	46,2	20,6	18,0	30,2	58,4	44,4	20,0	13,1	45,1	25,1	54,4	92,4	62,14	20,2	20,4
NA	NA	POPTR_0009s01100_1	0.0304466916353143	2,6	7,3	6,4	15,3	11,3	13,5	64,10	19,3	21,1	18,10	33,23	25,3	14,6	29,5	51,13	44,8	19,1	12,2	44,2	22,4	50,8	86,16	60,22	20,2	31,3
NA	NA	POPTR_0009s16010_1	-0.72868966375032	6,2	7,3	6,4	13,5	9,5	15,3	64,10	17,5	14,8	24,4	50,6	25,3	14,6	34,0	53,11	38,14	19,1	12,0	43,3	19,7	52,6	91,11	78,4	20,2	27,7
NA	NA	POPTR_0009s16020_1	0.765549674209542	8,0	10,0	7,3	17,1	7,7	17,1	72,2	21,1	22,0	24,4	52,4	25,3	20,0	34,0	55,9	44,8	16,4	12,2	34,12	25,1	54,4	100,2	60,22	21,1	25,9
NA	NA	POPTR_0009s16080_1	-0.758111703275842	8,0	10,0	7,3	17,1	7,7	18,0	70,4	22,0	22,0	24,4	49,7	22,6	18,2	33,1	44,20	35,17	15,5	10,4	31,15	21,5	44,14	95,7	63,19	17,5	26,8
NA	NA	POPTR_0009s16300_1	0.570005189977498	4,2	5,5	8,2	18,0	13,1	18,0	73,1	21,1	22,0	22,6	48,8	27,1	19,1	30,4	59,5	52,0	19,1	13,1	46,0	25,1	55,3	102,0	82,0	19,3	23,11
NA	NA	POPTR_0009s16610_1	1.04754002524229	2,6	4,6	10,0	17,1	10,4	14,4	58,16	15,7	18,4	19,9	34,22	26,2	13,5	28,6	55,9	40,12	17,3	12,2	45,1	19,5	43,13	78,22	64,16	12,8	25,7
NA	NA	POPTR_0009s16670_1	1.55351240684145	8,0	9,1	6,4	11,7	10,4	8,10	50,24	15,7	18,4	17,11	47,9	21,7	12,8	26,8	56,8	46,6	19,1	13,1	43,3	24,2	49,7	83,15	73,9	18,4	27,7
NA	NA	POPTR_0009s16980_1	1.67262498653567	6,0	9,1	4,6	11,7	10,4	9,9	31,43	13,7	11,11	14,10	35,21	23,5	13,7	22,12	44,20	41,9	6,14	8,4	12,30	16,10	38,20	73,29	46,34	8,12	26,8
NA	NA	POPTR_0009s17090_1	-2.61723094836499	8,0	8,2	8,0	16,0	9,5	18,0	71,3	18,4	20,2	25,1	53,1	17,11	19,1	23,7	49,9	51,1	20,0	11,1	43,3	21,3	46,8	88,10	80,0	20,2	23,11
NA	NA	POPTR_0009s17100_1	-1.66336376847859	3,5	7,3	9,1	16,2	10,4	17,1	72,2	16,6	20,2	22,6	50,6	15,13	15,5	26,8	54,10	49,3	18,2	13,1	36,10	23,3	54,4	95,7	79,3	21,1	24,10
NA	NA	POPTR_0009s17110_1	-2.73598743254997	8,0	7,3	10,0	18,0	11,3	17,1	73,1	19,3	20,2	27,1	54,2	15,13	15,5	26,8	54,10	49,3	18,2	13,1	36,10	23,3	54,4	95,7	78,2	21,1	24,10
NA	NA	POPTR_0009s01200_1	1.65964787535945	5,3	7,3	4,6	5,13	6,8	13,5	31,43	3,17	9,13	20,8	39,13	20,8	13,5	25,5	48,16	39,13	16,4	13,1	28,18	17,9	40,18	60,38	58,24	17,5	20,14
NA	NA	POPTR_0009s01210_1	3.62638058511656	4,4	7,3	7,3	9,9	9,5	11,7	35,39	7,15	7,15	16,12	30,26	28,0	18,2	28,6	49,15	42,10	14,6	10,4	31,15	21,5	45,13	68,34	58,24	19,3	28,6
NA	NA	POPTR_0009s01270_1	-2.66608515353596	8,0	7,3	6,4	10,8	10,4	16,2	56,18	20,2	17,5	20,8	42,14	21,7	9,11	16,18	31,33	25,27	4,16	7,5	20,26	19,7	34,24	57,45	37,45	12,10	26,8
NA	NA	POPTR_0009s01320_1	-0.427090847919719	5,3	8,2	9,1	14,4	8,6	10,8	47,27	16,6	16,6	14,14	9,47	19,9	14,6	19,15	34,30	14,38	6,14	8,6	20,26	11,15	31,27	50,52	33,45	11,11	14,18
NA	NA	POPTR_0009s01330_1	2.7792700023273	2,6	3,7	5,5	7,11	8,6	12,6	50,24	12,10	18,4	15,13	23,33	19,9	16,4	27,7	52,12	48,4	12,8	13,1	39,7	25,1	51,7	89,13	80,2	19,3	28,4
NA	NA	POPTR_0009s01380_1	-0.975677021706173	8,0	10,0	10,0	17,1	14,0	17,1	74,0	22,0	21,1	16,6	38,4	22,6	16,4	28,6	54,10	45,7	18,2	13,1	38,8	20,6	43,15	86,16	56,26	17,5	34,0
NA	NA	POPTR_0009s01420_1	5.0248790831983	3,3	3,7	8,2	11,5	8,6	10,8	39,31	9,9	14,8	11,17	19,37	20,2	18,0	18,6	46,18	42,10	18,2	12,2	32,14	23,1	47,11	73,27	64,10	21,1	34,0
NA	NA	POPTR_0009s01470_1	-1.18013771551346	3,3	4,6	6,4	6,12	5,9	13,3	62,8	18,2	20,2	25,1	51,5	5,13	14,6	27,3	51,9	49,1	16,4	14,0	40,4	19,1	54,2	85,11	59,13	22,0	32,2
NA	NA	POPTR_0009s01490_1	4.17747059324603	5,3	9,1	3,7	11,7	6,8	14,4	41,33	16,6	14,8	15,13	33,23	27,1	18,2	22,12	49,15	47,5	15,5	10,2	35,11	23,3	50,8	89,13	75,7	17,5	31,3
NA	NA	POPTR_0009s01630_1	3.70847481542706	5,3	10,0	8,2	16,2	14,0	15,3	71,3	17,5	22,0	20,8	37,19	26,2	20,0	33,1	63,1	51,1	20,0	14,0	46,0	26,0	58,0	101,1	82,0	17,5	33,1
NA	NA	POPTR_0009s01730_1	-1.23888190055931	6,2	4,6	3,7	9,9	9,5	15,3	54,20	14,8	13,9	20,8	45,11	15,13	9,11	16,18	29,35	30,22	9,11	7,5	9,37	14,12	32,26	49,53	40,42	19,3	27,7
NA	NA	POPTR_0009s01740_1	1.44470776062145	4,4	5,5	9,1	12,6	10,4	5,13	47,27	10,12	14,8	8,20	30,26	21,7	14,6	24,10	43,21	35,17	14,6	8,6	17,29	24,2	33,25	63,39	58,24	15,7	23,11
NA	NA	POPTR_0009s01860_1	-0.686800890434503	5,3	9,1	2,8	11,7	7,7	15,3	66,8	16,6	19,3	21,7	41,15	11,13	14,6	22,12	54,10	43,9	16,4	13,1	46,0	14,12	43,15	75,27	63,17	12,10	19,15
NA	NA	POPTR_0009s01920_1	2.84335906896019	3,5	5,5	6,4	10,8	9,5	9,9	41,29	7,15	6,16	10,18	27,29	19,9	10,10	21,13	42,22	42,10	19,1	12,2	30,16	17,9	36,22	72,28	69,13	15,7	28,6
NA	NA	POPTR_0009s01990_1	3.05375282563985	4,4	6,4	6,4	15,3	8,6	15,3	56,18	16,6	18,4	18,10	36,20	28,0	19,1	32,2	62,2	48,4	20,0	14,0	46,0	20,6	56,2	90,12	78,4	21,1	34,0
NA	NA	POPTR_0009s02050_1	2.36152833409186	6,2	7,3	9,1	18,0	13,1	17,1	70,4	17,5	22,0	14,14	36,20	28,0	19,1	32,2	63,1	52,0	20,0	14,0	45,1	19,7	51,7	97,5	79,3	20,2	29,5
NA	NA	POPTR_0009s02250_1	-2.48991630120307	8,0	9,1	10,0	17,1	13,1	16,2	68,6	20,2	19,3	26,2	50,6	16,12	13,7	24,10	50,14	35,17	11,9	9,5	21,25	11,15	32,26	82,20	50,32	21,1	33,1
NA	NA	POPTR_0009s02360_1	2.77639095733211	1,7	6,4	6,4	13,5	5,9	10,8	30,44	16,6	12,8	20,8	37,19	26,2	18,2	24,10	47,15	37,15	9,11	6,8	36,10	25,1	44,12	75,27	70,12	17,5	30,4
NA	NA	POPTR_0009s02400_1	0.558771005755169	2,6	4,6	2,8	8,10	2,12	7,11	23,51	9,13	15,7	14,14	34,22	17,11	18,2	17,17	32,32	39,13	12,8	13,1	28,18	16,10	36,22	63,39	44,38	12,10	8,26
NA	NA	POPTR_0009s02430_1	1.00411042583616	1,7	5,5	1,9	14,4	4,10	13,5	33,41	12,10	16,6	21,7	45,11	22,6	20,0	23,11	47,17	46,6	17,3	12,2	42,4	21,5	42,16	80,22	65,17	21,1	21,13
NA	NA	POPTR_0009s02470_1	1.49407329941514	4,4	4,6	6,4	8,10	9,5	8,10	56,18	15,7	18,4	11,17	30,26	18,10	15,5	19,15	46,18	41,11	18,2	11,1	39,7	23,3	37,19	76,24	53,25	11,11	14,20
NA	NA	POPTR_0009s02660_1	1.49719476062011	6,2	3,7	5,5	6,12	11,3	11,7	53,21	18,4	14,6	19,9	46,10	25,3	20,0	34,0	55,9	48,4	20,0	14,0	32,14	22,4	56,2	96,6	76,6	22,0	34,0
NA	NA	POPTR_0009s02690_1	-0.797600977450576	8,0	10,0	10,0	18,0	14,0	16,2	73,1	22,0	21,1	26,2	51,5	28,0	20,0	33,1	59,5	52,0	16,4	12,0	46,0	25,1	56,2	98,4	81,1	18,4	20,12
NA	NA	POPTR_0009s02850_1	-2.34120981026616	3,5	5,3	9,1	17,1	10,4	11,5	55,19	17,5	14,8	10,18	32,24	17,11	10,10	21,13	38,26	40,12	8,12	8,4	18,28	14,12	41,17	71,31	49,33	14,8	7,27
NA	NA	POPTR_0009s02870_1	2.47193954838829	5,3	9,1	9,1	14,4	10,4	18,0	67,7	19,3	20,2	27,1	55,1	24,4	18,2	29,5	57,7	52,0	20,0	11,3	43,3	21,3	53,5	86,16	78,2	21,1	33,1
NA	NA	POPTR_0009s02960_1	2.57737322500169	4,4	1,9	2,8	8,8	8,6	3,13	27,47	7,15	11,11	10,18	27,27	17,11	15,5	28,6	38,24	37,15	12,8	5,7	30,12	13,13	34,24	61,41	51,29	14,8	13,21
NA	NA	POPTR_0009s03110_1	3.23662049362602	2,6	3,7	5,5	7,11	3,11	10,8	36,38	9,13	17,5	6,22	26,30	17,11	14,6	25,9	41,23	41,11	14,6	12,2	43,3	19,7	42,14	66,36	67,15	17,5	19,15
NA	NA	POPTR_0009s03230_1	1.65650477358291	2,6	5,5	9,1	14,4	12,2	13,5	48,26	11,11	6,16	15,13	24,32	12,16	9,11	25,9	40,24	33,19	7,13	9,3	24,22	19,7	29,29	49,53	38,44	5,17	11,23
NA	NA	POPTR_0009s03240_1	-0.754342601217193	5,3	7,3	9,1	9,9	3,11	13,5	32,42	10,12	6,16	23,5	38,18	16,12	11,9	11,23	23,41	33,19	11,9	9,5	15,31	11,15	22,36	49,53	47,35	16,6	22,12
NA	NA	POPTR_0009s03300_1	0.596073529425256	6,2	7,3	8,2	8,10	6,8	8,8	25,49	9,11	11,11	21,7	42,14	14,14	13,5	16,16	31,27	27,23	12,8	4,8	27,19	19,7	32,22	81,13	38,36	13,9	29,3
NA	NA	POPTR_0009s03320_1	-1.53672035032973	7,1	10,0	10,0	18,0	12,2	15,3	59,15	17,5	19,3	16,12	40,16	15,13	9,11	27,7	43,21	34,18	19,1	9,5	41,5	14,12	31,27	49,53	60,22	9,11	28,6
NA	NA	POPTR_0009s03330_1	-1.60610866991598	6,2	7,3	2,8	12,6	8,6	11,7	58,16	20,2	20,2	19,9	41,15	20,8	10,8	26,8	48,14	25,27	11,9	9,5	27,19	13,13	42,16	52,48	53,27	13,9	15,19
NA	NA	POPTR_0009s03490_1	0.79832226073833	8,0	9,1	9,1	17,1	14,0	15,3	56,18	17,5	12,10	23,5	55,1	22,6	16,4	31,3	51,13	46,6	20,0	14,0	40,6	26,0	54,4	97,5	71,11	22,0	29,5
NA	NA	POPTR_0009s03710_1	-0.41188315650634	7,1	10,0	10,0	18,0	14,0	16,2	69,5	21,1	22,0	27,1	51,5	25,3	18,2	25,9	52,12	45,7	20,0	14,0	43,3	20,6	47,11	77,25	61,21	18,4	34,0
NA	NA	POPTR_0009s03720_1	0.41577651496698	7,1	8,2	7,3	12,6	7,7	8,10	28,46	6,16	7,15	17,11	36,20	12,16	12,8	20,14	46,18	24,28	0,20	7,7	16,30	17,9	25,31	68,34	45,37	16,6	31,3
NA	NA	POPTR_0009s03870_1	0.147824303332827	5,3	6,4	9,1	17,1	12,2	9,9	46,26	14,8	9,13	10,16	28,26	10,18	5,15	12,22	38,26	31,21	18,2	12,2	31,15	12,14	40,18	42,60	51,31	6,14	10,24
NA	NA	POPTR_0009s03940_1	-0.605018470839039	8,0	9,1	10,0	18,0	10,2	16,0	56,14	22,0	18,2	20,4	45,9	22,4	16,0	28,4	55,9	48,4	20,0	14,0	46,0	20,6	44,14	82,20	78,2	10,10	29,5
NA	NA	POPTR_0009s03990_1	-0.0527408759058846	8,0	7,3	9,1	15,3	11,3	14,4	52,20	20,2	21,1	21,7	41,15	27,1	19,1	33,1	53,11	47,5	15,5	13,1	45,1	21,5	44,10	81,21	69,13	10,12	9,21
NA	NA	POPTR_0009s04440_1	-0.0985212848956648	6,2	10,0	10,0	14,4	11,3	18,0	71,3	21,1	19,3	25,3	54,2	21,7	20,0	30,4	59,5	51,1	20,0	13,1	46,0	26,0	54,4	97,5	78,2	16,6	31,3
NA	NA	POPTR_0009s04580_1	2.09015869180632	8,0	9,1	10,0	18,0	14,0	15,3	52,22	18,4	19,3	19,9	29,27	20,8	18,2	26,8	44,20	45,7	20,0	14,0	40,6	20,6	41,17	91,11	50,32	17,5	33,1
NA	NA	POPTR_0009s04610_1	0.131021780825325	4,2	6,4	8,2	14,4	9,5	12,6	41,33	7,15	11,11	16,10	34,16	9,17	5,13	10,24	41,23	24,28	0,20	7,7	18,28	16,10	38,20	53,45	32,46	15,7	24,6
NA	NA	POPTR_0009s04630_1	-0.13001432839846	8,0	9,1	10,0	17,1	13,1	13,5	54,20	17,5	22,0	22,6	51,5	25,3	16,4	32,2	59,5	51,1	20,0	11,1	45,1	25,1	43,13	87,13	74,6	17,5	23,11
NA	NA	POPTR_0009s04720_1	1.03662438591004	5,3	6,4	9,1	18,0	11,3	15,3	58,16	15,7	18,4	18,10	37,19	19,9	19,1	20,14	47,17	39,13	4,16	6,8	33,13	19,7	44,14	70,32	58,24	18,4	33,1
NA	NA	POPTR_0009s04730_1	0.912044361946301	4,4	5,5	5,5	12,6	9,5	14,4	61,13	16,6	16,6	20,8	33,23	17,11	18,2	25,9	46,18	36,16	5,15	10,4	17,29	14,12	41,17	68,34	45,37	12,10	25,9
NA	NA	POPTR_0009s04920_1	0.823755226829505	7,1	9,1	10,0	18,0	13,1	15,3	57,17	17,5	21,1	23,5	47,9	24,4	19,1	25,9	54,10	49,3	20,0	10,4	36,10	23,3	44,12	83,19	76,6	13,9	21,13
NA	NA	POPTR_0009s04950_1	0.867990321273385	8,0	9,1	10,0	18,0	14,0	16,2	64,10	17,5	22,0	24,4	49,7	25,3	19,1	28,6	55,9	49,3	20,0	11,3	38,8	23,3	47,11	84,18	76,6	15,7	21,13
NA	NA	POPTR_0009s04970_1	0.290661015809902	6,2	3,7	6,4	13,5	7,7	8,10	29,45	8,14	8,14	10,18	30,26	8,20	10,10	12,22	33,31	24,28	14,6	9,5	26,20	18,8	37,21	52,50	59,23	6,16	14,20
NA	NA	POPTR_0009s04980_1	0.432479195065151	6,2	10,0	10,0	18,0	14,0	17,1	71,3	22,0	22,0	26,2	56,0	28,0	19,1	33,1	62,2	43,9	7,13	12,0	43,3	22,4	55,3	94,8	67,11	21,1	33,1
NA	NA	POPTR_0009s05000_1	1.47492456334627	7,1	6,4	10,0	16,2	12,2	11,7	49,25	10,12	18,4	9,19	31,25	13,15	13,7	23,11	42,20	42,10	20,0	10,4	37,9	20,6	35,23	64,38	54,28	10,10	18,16
NA	NA	POPTR_0009s05040_1	0.918851122552013	8,0	9,1	10,0	17,1	14,0	14,4	69,5	20,2	21,1	23,5	45,11	25,3	17,3	33,1	57,7	49,3	17,3	9,3	46,0	25,1	44,14	80,22	75,7	21,1	34,0
NA	NA	POPTR_0009s05050_1	0.00205192627653971	5,3	9,1	10,0	17,1	14,0	18,0	62,12	15,5	20,2	18,10	49,7	27,1	19,1	23,11	56,8	52,0	16,4	9,3	38,8	26,0	47,11	93,9	80,2	18,4	16,18
NA	NA	POPTR_0009s05110_1	-1.14194811493425	8,0	8,2	4,6	12,6	10,4	16,2	65,9	14,0	19,3	28,0	53,3	18,6	15,1	32,2	55,7	37,15	17,3	9,3	42,4	21,3	53,5	91,9	65,9	19,3	31,3
NA	NA	POPTR_0009s05150_1	-1.10893288853272	6,0	6,2	8,2	10,8	7,7	17,1	51,15	16,0	17,3	26,2	51,3	18,4	11,9	25,5	45,17	30,18	7,11	9,3	41,3	21,3	42,8	74,12	54,16	20,2	31,3
NA	NA	POPTR_0009s05480_1	1.51657387280685	5,3	8,2	6,4	10,8	8,6	6,12	41,33	17,5	16,6	23,5	47,9	27,1	15,5	26,8	55,9	52,0	15,5	12,2	39,7	24,2	53,5	90,12	65,17	21,1	15,17
NA	NA	POPTR_0009s05620_1	1.42795006818627	6,2	8,2	8,2	13,5	10,4	12,6	54,20	16,6	11,11	16,12	36,20	18,10	11,9	19,15	37,27	40,12	2,18	8,4	29,17	14,12	38,18	60,42	36,46	15,5	31,3
NA	NA	POPTR_0009s05650_1	0.315628175878154	3,5	7,3	8,2	14,4	8,6	5,13	17,57	14,8	10,12	21,7	30,26	16,12	8,12	19,15	34,30	29,23	16,4	7,7	31,15	14,12	21,37	32,70	52,30	6,16	25,9
NA	NA	POPTR_0009s05860_1	0.929950725472273	8,0	8,2	9,1	16,2	14,0	14,4	42,32	12,10	19,3	17,11	38,18	19,9	19,1	26,8	44,20	44,8	17,3	12,2	37,9	22,4	43,15	85,17	67,15	12,10	7,27
NA	NA	POPTR_0009s06070_1	-0.214108349018486	8,0	10,0	10,0	18,0	14,0	18,0	66,8	14,6	19,3	25,3	54,2	24,4	20,0	31,3	55,9	47,5	18,2	12,2	44,2	18,8	48,10	91,11	67,13	21,1	27,7
NA	NA	POPTR_0009s06150_1	-0.314024222588657	7,1	10,0	8,2	11,7	4,10	16,2	59,15	18,4	21,1	27,1	54,2	28,0	19,1	33,1	50,12	45,7	18,2	11,1	42,4	23,3	46,12	98,4	63,19	22,0	31,3
NA	NA	POPTR_0009s06290_1	-1.08634180616028	8,0	3,7	6,4	16,2	13,1	11,7	50,24	14,8	13,9	13,15	39,17	16,12	10,10	20,14	38,26	15,37	12,8	3,11	10,36	6,20	36,22	59,43	43,39	13,9	20,14
NA	NA	POPTR_0009s06560_1	-1.30540683896144	2,4	4,4	4,6	11,5	4,10	11,7	40,32	17,5	13,9	20,8	30,24	16,4	7,3	22,6	22,38	10,38	3,17	3,11	23,21	12,10	26,28	62,28	48,26	8,12	10,20
NA	NA	POPTR_0009s06580_1	1.48083386168855	4,2	2,4	4,4	7,11	7,3	5,5	45,27	13,5	20,2	15,5	30,14	20,8	17,3	21,11	48,12	48,4	20,0	14,0	36,6	24,2	43,9	76,16	60,18	20,2	14,18
NA	NA	POPTR_0009s06630_1	1.12350345345637	2,6	8,2	6,4	14,4	11,3	15,3	57,17	17,5	15,7	22,6	39,17	20,8	14,6	24,10	52,12	44,8	9,11	12,2	36,10	22,4	38,18	66,34	65,17	20,2	26,8
NA	NA	POPTR_0009s06690_1	-0.74185522543168	7,1	7,3	10,0	16,0	14,0	17,1	59,15	22,0	13,9	25,3	49,7	25,3	18,2	29,5	47,17	40,12	20,0	8,6	43,3	18,8	49,9	74,22	77,5	18,4	34,0
NA	NA	POPTR_0009s06880_1	1.76756433942755	5,3	6,4	6,4	6,12	8,6	14,4	64,10	16,6	21,1	24,4	48,8	23,5	20,0	28,6	60,4	49,3	19,1	14,0	38,8	26,0	52,6	90,12	80,2	19,1	34,0
NA	NA	POPTR_0009s06900_1	1.03689253998728	5,3	7,3	4,6	5,13	10,4	15,3	60,14	17,5	19,3	22,6	46,10	24,4	20,0	31,3	60,4	50,2	20,0	14,0	44,2	26,0	54,4	87,15	78,4	21,1	33,1
NA	NA	POPTR_0009s06910_1	2.37770223799629	5,3	7,3	8,2	13,5	14,0	16,2	65,9	16,6	22,0	22,6	47,9	28,0	18,2	34,0	58,6	52,0	19,1	14,0	42,4	26,0	56,2	98,4	82,0	21,1	30,4
NA	NA	POPTR_0009s07050_1	-1.5664650903256	4,4	10,0	10,0	18,0	13,1	17,1	65,9	21,1	21,1	18,6	40,12	21,7	16,4	24,8	56,6	43,9	17,3	10,2	29,17	14,12	39,15	66,34	65,13	15,7	15,19
NA	NA	POPTR_0009s07150_1	-0.315792802750951	3,5	3,5	2,8	3,13	3,7	9,7	44,22	16,6	17,3	7,15	30,24	17,9	16,4	19,15	41,19	21,27	4,14	8,6	26,12	21,5	29,25	53,41	58,18	12,8	27,7
NA	NA	POPTR_0009s07280_1	0.48891921080612	7,1	7,3	4,6	8,10	3,11	11,7	47,27	14,8	12,10	19,9	33,23	9,15	13,7	16,18	29,35	18,34	9,11	12,2	14,32	6,20	30,28	40,62	41,41	11,11	26,8
NA	NA	POPTR_0009s07350_1	-1.48254179942103	1,7	5,5	6,4	10,8	10,4	7,11	56,18	12,10	15,7	21,7	43,13	20,8	17,3	27,7	52,12	40,12	10,10	9,5	16,30	16,10	35,21	64,36	59,23	17,5	29,5
NA	NA	POPTR_0009s07650_1	-2.69852884976865	8,0	9,1	10,0	16,2	13,1	16,2	71,3	20,2	19,3	22,6	38,18	21,7	15,5	27,7	44,18	39,13	18,2	7,5	20,26	20,6	34,24	68,34	59,23	12,10	29,5
NA	NA	POPTR_0009s07670_1	0.0986533748781946	3,5	9,1	8,2	16,2	12,2	13,5	68,6	21,1	22,0	26,2	54,0	26,2	18,2	29,5	60,4	50,2	20,0	14,0	46,0	25,1	57,1	98,4	78,4	21,1	31,3
NA	NA	POPTR_0009s07700_1	-1.87028917019886	6,2	8,2	6,4	13,5	4,10	16,2	45,29	18,4	16,6	26,2	41,15	21,7	12,8	22,12	45,19	38,14	10,10	12,2	19,27	18,8	31,27	47,55	39,43	10,12	13,21
NA	NA	POPTR_0009s07770_1	1.06511121494508	8,0	10,0	9,1	18,0	13,1	13,5	55,19	15,7	16,6	24,4	49,7	26,2	16,4	27,7	60,4	45,7	16,4	14,0	38,8	22,4	57,1	91,11	80,2	18,4	34,0
NA	NA	POPTR_0009s07830_1	0.776496548478784	6,2	8,2	10,0	16,2	13,1	14,4	36,38	11,11	9,13	13,15	33,23	14,14	10,10	15,19	21,43	33,19	7,13	7,7	27,19	13,13	34,24	52,50	37,45	3,17	13,21
NA	NA	POPTR_0009s07910_1	0.377066209900635	4,4	4,6	0,10	4,14	5,9	11,7	45,29	15,7	16,6	16,12	31,25	18,10	13,7	25,9	56,8	40,12	19,1	12,0	42,4	21,5	31,25	78,24	63,19	17,3	14,20
NA	NA	POPTR_0009s07920_1	-1.35525682688452	5,3	6,4	3,7	9,9	6,8	14,4	62,12	18,4	21,1	26,2	52,4	20,8	17,3	26,8	60,4	43,9	19,1	14,0	46,0	24,2	44,14	88,14	72,10	22,0	34,0
NA	NA	POPTR_0009s08740_1	1.10303676818208	7,1	10,0	10,0	18,0	14,0	18,0	70,4	18,4	21,1	23,5	50,6	28,0	19,1	34,0	60,4	50,2	20,0	14,0	44,2	23,3	51,7	90,12	82,0	19,3	34,0
NA	NA	POPTR_0009s08750_1	0.419440176056628	5,3	9,1	10,0	16,2	8,6	12,6	56,18	17,5	21,1	21,7	49,7	27,1	17,3	31,3	62,2	49,3	16,4	14,0	44,2	20,6	51,5	88,14	81,1	21,1	26,8
NA	NA	POPTR_0009s08800_1	0.00424265330595656	4,4	3,7	1,9	5,13	6,8	11,7	54,20	21,1	20,2	22,6	51,5	26,2	18,2	28,6	57,7	44,8	20,0	14,0	45,1	19,7	53,5	98,4	72,10	18,4	28,6
NA	NA	POPTR_0009s08840_1	-0.656592179437676	4,4	7,3	8,2	11,7	7,7	10,8	56,18	18,4	21,1	13,15	28,28	18,10	14,6	20,14	37,27	46,6	18,2	10,4	44,2	24,2	33,25	67,35	61,21	9,13	6,28
NA	NA	POPTR_0009s08850_1	1.52462688018939	6,2	4,6	4,6	12,6	9,5	17,1	50,24	13,9	17,5	17,11	37,19	19,9	14,6	18,16	47,17	24,28	19,1	14,0	29,17	12,14	48,10	90,12	58,24	17,5	32,2
NA	NA	POPTR_0009s09000_1	0.00844969469243656	6,2	10,0	8,2	13,5	9,5	17,1	55,19	18,4	21,1	21,7	52,4	27,1	18,2	26,8	60,4	45,7	20,0	13,1	44,2	25,1	53,3	98,4	72,10	22,0	31,3
NA	NA	POPTR_0009s09010_1	0.891280391201068	7,1	4,6	5,5	11,5	7,7	14,4	56,18	18,4	5,11	14,14	28,28	28,0	17,3	29,5	44,20	34,16	12,8	7,5	28,18	20,6	24,28	55,43	57,25	14,6	27,3
NA	NA	POPTR_0009s09040_1	2.69822752533304	8,0	6,4	10,0	18,0	10,2	15,3	46,22	12,10	14,8	13,15	25,31	22,6	17,3	28,4	48,14	39,13	17,3	11,3	30,16	17,9	35,23	63,39	58,24	14,8	17,17
NA	NA	POPTR_0009s09250_1	2.20078364801929	8,0	9,1	9,1	18,0	12,2	16,2	60,14	20,2	21,1	25,3	47,9	27,1	20,0	29,5	59,5	48,4	20,0	14,0	44,2	25,1	53,5	94,8	82,0	22,0	26,8
NA	NA	POPTR_0009s09390_1	-0.915733670852087	2,6	6,4	3,7	8,10	10,4	17,1	66,8	15,5	19,3	22,6	48,8	18,10	12,6	28,6	42,18	29,23	7,11	4,8	39,5	18,6	40,14	66,34	60,22	20,2	28,2
NA	NA	POPTR_0009s09530_1	-0.147228536009004	4,4	6,4	4,6	9,9	11,3	18,0	66,8	20,2	20,2	27,1	46,10	28,0	18,2	33,1	56,8	48,4	10,10	6,8	37,9	20,6	45,13	83,19	62,20	19,3	28,6
NA	NA	POPTR_0009s09590_1	1.88737760787523	4,4	6,4	9,1	10,8	11,3	11,7	41,33	10,12	13,9	14,14	29,27	17,11	9,11	15,19	38,26	40,12	15,5	8,6	24,22	16,10	41,17	55,47	72,10	21,1	32,2
NA	NA	POPTR_0009s09870_1	-0.430378818639725	8,0	10,0	10,0	18,0	14,0	18,0	74,0	22,0	22,0	25,3	53,3	26,0	16,0	27,5	56,6	38,14	15,5	9,5	40,6	26,0	46,8	87,13	68,10	19,3	32,0
NA	NA	POPTR_0009s09910_1	-0.435765538074197	4,4	3,7	0,10	1,17	8,6	5,13	37,37	10,12	9,11	13,15	35,21	16,12	13,7	20,14	40,24	25,27	11,9	7,5	26,20	13,13	33,23	65,37	41,41	10,12	14,20
NA	NA	POPTR_0009s10090_1	-0.586462586220549	8,0	10,0	9,1	18,0	13,1	12,4	64,8	18,4	12,6	24,4	49,5	25,3	19,1	33,1	59,5	44,4	16,4	9,5	43,1	21,5	47,9	84,16	77,5	20,2	31,1
NA	NA	POPTR_0009s10270_1	-0.0622159022329047	0,8	5,5	6,4	4,14	7,7	9,7	42,32	11,9	14,8	14,14	39,17	17,11	13,7	19,13	41,23	33,19	18,2	14,0	25,21	17,9	33,23	72,30	42,36	16,6	31,1
NA	NA	POPTR_0009s10400_1	-2.1047064950679	5,3	9,1	5,5	14,4	11,3	15,3	53,21	13,9	13,9	24,4	43,13	18,10	13,7	18,16	38,26	24,28	5,15	8,6	23,23	18,8	39,19	88,14	58,20	19,3	28,6
NA	NA	POPTR_0009s10550_1	-0.973707363232411	7,1	6,4	9,1	17,1	10,4	13,5	36,38	13,9	14,8	23,5	40,16	24,4	17,3	29,5	48,16	38,14	13,7	8,4	27,19	18,8	37,21	51,51	45,37	14,8	13,21
NA	NA	POPTR_0009s10720_1	-2.06083079082822	8,0	8,2	7,3	18,0	13,1	17,1	69,5	20,2	18,4	24,4	49,7	20,8	13,7	27,7	49,15	33,19	13,7	8,6	36,10	21,5	46,12	83,19	56,26	14,8	32,2
NA	NA	POPTR_0009s10910_1	-0.363401094227088	8,0	10,0	9,1	17,1	9,3	17,1	73,1	22,0	22,0	24,4	53,1	27,1	20,0	31,3	62,2	46,6	20,0	14,0	38,8	26,0	55,3	96,6	82,0	19,3	20,14
NA	NA	POPTR_0009s10980_1	0.914759208376048	1,7	7,3	5,5	7,11	9,5	9,9	37,37	14,8	21,1	23,5	39,17	11,17	11,9	26,8	37,25	40,12	12,8	14,0	43,3	19,7	44,14	83,19	63,19	17,5	30,4
NA	NA	POPTR_0009s11090_1	-0.496369709318227	6,2	9,1	10,0	17,1	12,2	17,1	66,8	18,4	20,2	23,5	48,8	25,3	20,0	32,2	53,11	32,20	13,7	13,1	34,12	22,4	43,15	82,20	50,30	22,0	32,2
NA	NA	POPTR_0009s11110_1	0.257419200193636	8,0	10,0	10,0	18,0	14,0	18,0	63,11	21,1	20,2	27,1	50,6	26,2	16,4	26,8	55,9	38,14	9,11	8,6	37,9	23,3	48,10	95,7	70,10	22,0	30,4
NA	NA	POPTR_0009s11130_1	-0.589405958054721	6,2	9,1	9,1	16,2	12,2	17,1	63,11	19,3	19,3	23,5	44,12	26,2	20,0	32,2	49,15	34,18	13,7	13,1	32,14	14,12	39,19	79,23	45,37	22,0	27,7
NA	NA	POPTR_0009s11140_1	-0.136409206251907	6,2	9,1	10,0	17,1	13,1	18,0	66,8	19,3	19,3	23,5	48,8	26,2	20,0	32,2	49,15	34,18	13,7	13,1	34,12	16,10	41,17	81,21	48,34	22,0	34,0
NA	NA	POPTR_0009s11170_1	0.956100344111858	3,5	4,6	4,6	8,10	6,8	12,6	36,38	10,12	11,11	13,15	27,29	23,3	15,3	27,3	43,21	41,11	18,2	8,6	31,15	13,13	35,23	62,40	51,29	10,12	3,31
NA	NA	POPTR_0009s11210_1	-0.87752824704089	4,4	8,2	8,2	14,4	10,4	16,2	64,10	22,0	20,2	26,2	49,7	25,3	19,1	29,5	57,7	52,0	20,0	14,0	36,10	23,3	55,3	96,6	77,5	18,2	33,1
NA	NA	POPTR_0009s11360_1	1.89082840014536	5,3	8,2	9,1	18,0	9,5	8,10	53,21	16,6	20,2	25,3	39,17	22,6	16,4	27,7	58,6	49,3	15,5	13,1	36,10	21,3	55,3	83,19	77,5	13,9	18,16
NA	NA	POPTR_0009s11370_1	-0.7019911096435	7,1	7,3	7,3	13,5	12,2	11,7	62,12	19,3	21,1	27,1	51,5	25,3	14,6	26,8	60,4	48,4	17,3	10,4	35,11	25,1	57,1	94,8	75,7	15,7	33,1
NA	NA	POPTR_0009s11560_1	-0.778410448471503	7,1	7,3	10,0	18,0	13,1	11,7	41,31	19,1	14,8	19,9	42,12	22,2	15,3	20,8	40,18	28,24	10,10	5,9	28,18	19,7	35,21	72,28	61,19	18,4	33,1
NA	NA	POPTR_0009s11720_1	-2.07315921507373	7,1	7,3	9,1	17,1	14,0	15,3	67,7	19,3	21,1	26,2	48,8	21,7	17,3	29,5	49,15	43,9	19,1	10,4	36,10	23,3	46,12	87,15	61,19	21,1	32,2
NA	NA	POPTR_0009s11810_1	-1.17212414153071	8,0	9,1	10,0	18,0	14,0	17,1	59,15	17,5	22,0	26,2	50,6	22,6	14,6	26,8	42,20	30,22	16,4	7,7	30,16	17,9	42,14	81,21	65,17	17,5	31,1
NA	NA	POPTR_0009s11940_1	-1.00487233591985	6,0	9,1	10,0	16,2	12,2	18,0	72,2	22,0	21,1	28,0	53,3	23,1	20,0	26,2	57,7	43,9	20,0	13,1	37,9	26,0	54,4	94,6	82,0	20,2	32,2
NA	NA	POPTR_0009s12000_1	1.95554780432378	2,4	5,5	7,3	11,7	9,5	13,5	64,10	15,7	20,2	20,8	47,9	28,0	20,0	32,0	59,5	48,4	18,0	14,0	43,3	24,2	51,7	79,17	79,3	15,5	31,3
NA	NA	POPTR_0009s12140_1	-1.6583894229139	8,0	7,3	5,5	14,4	10,4	14,4	57,17	19,3	21,1	21,7	43,13	23,5	12,8	22,12	46,18	35,17	8,12	9,5	18,28	17,9	43,15	73,27	63,19	13,7	31,3
NA	NA	POPTR_0958s00200_1	0.472916407238157	7,1	9,1	6,4	11,7	10,4	15,3	59,15	20,2	18,4	24,4	50,6	21,7	18,2	30,4	53,11	41,11	20,0	10,4	41,5	26,0	53,5	97,5	64,18	20,2	34,0
