## Supplementary Script for "Exploratory analysis of multiple traits co-adaptations in the population history": MCMC_trace_Amax.txt

step	s271	s272	s273	n31	n32	n33	n11	n12	n13	s261	s262	s263	i151	i152	i153	s251	s252	s253	n71	n72	n73	s281	s282	s283	s211	s212	s213	s241	s242	s243	i161	i162	i163	n51	n52	n53	s191	s192	s193	s221	s222	s223	s171	s172	s173	o291	o292	o293	n61	n62	n63	n101	n102	n103	n121	n122	n123	s181	s182	s183	n111	n112	n113	o301	o302	o303	s201	s202	s203	n81	n82	n83	s231	s232	s233	x21	x22	x23	x161	x162	x163	x321	x322	x323	x521	x522	x523	x761	x762	x763	x1041	x1042	x1043	x1361	x1362	x1363	x1721	x1722	x1723	x2121	x2122	x2123	x2561	x2562	x2563	x3041	x3042	x3043	x3561	x3562	x3563	x4121	x4122	x4123	x4721	x4722	x4723	x5361	x5362	x5363	x6041	x6042	x6043	x6761	x6762	x6763	x7521	x7522	x7523	x8321	x8322	x8323	x9161	x9162	x9163	x10041	x10042	x10043	x10961	x10962	x10963	x11921	x11922	x11923	x11931	x11932	x11933	x13351	x13352	x13353	x13921	x13922	x13923	x14531	x14532	x14533	x15061	x15062	x15063	x15121	x15122	x15123	nodevalue_n1	nodevalue_n3	nodevalue_n5	nodevalue_n6	nodevalue_n7	nodevalue_n8	nodevalue_n10	nodevalue_n11	nodevalue_n12	nodevalue_i15	nodevalue_i16	nodevalue_s17	nodevalue_s18	nodevalue_s19	nodevalue_s20	nodevalue_s21	nodevalue_s22	nodevalue_s23	nodevalue_s24	nodevalue_s25	nodevalue_s26	nodevalue_s27	nodevalue_s28	nodevalue_o29	nodevalue_o30	nodevalue_x2	nodevalue_x16	nodevalue_x32	nodevalue_x52	nodevalue_x76	nodevalue_x104	nodevalue_x136	nodevalue_x172	nodevalue_x212	nodevalue_x256	nodevalue_x304	nodevalue_x356	nodevalue_x412	nodevalue_x472	nodevalue_x536	nodevalue_x604	nodevalue_x676	nodevalue_x752	nodevalue_x832	nodevalue_x916	nodevalue_x1004	nodevalue_x1096	nodevalue_x1192	nodevalue_x1193	nodevalue_x1335	nodevalue_x1392	nodevalue_x1453	nodevalue_x1506	nodevalue_x1512	nodevar_n1	nodevar_n3	nodevar_n5	nodevar_n6	nodevar_n7	nodevar_n8	nodevar_n10	nodevar_n11	nodevar_n12	nodevar_i15	nodevar_i16	nodevar_s17	nodevar_s18	nodevar_s19	nodevar_s20	nodevar_s21	nodevar_s22	nodevar_s23	nodevar_s24	nodevar_s25	nodevar_s26	nodevar_s27	nodevar_s28	nodevar_o29	nodevar_o30	nodevar_x2	nodevar_x16	nodevar_x32	nodevar_x52	nodevar_x76	nodevar_x104	nodevar_x136	nodevar_x172	nodevar_x212	nodevar_x256	nodevar_x304	nodevar_x356	nodevar_x412	nodevar_x472	nodevar_x536	nodevar_x604	nodevar_x676	nodevar_x752	nodevar_x832	nodevar_x916	nodevar_x1004	nodevar_x1096	nodevar_x1192	nodevar_x1193	nodevar_x1335	nodevar_x1392	nodevar_x1453	nodevar_x1506	nodevar_x1512	alpha_x16_x1193	alpha_x52_x16	alpha_x104_x52	alpha_x136_x104	alpha_x172_x136	alpha_x356_x172	alpha_x1004_x104	alpha_x1192_x356	alpha_s26_x16	alpha_s25_x52	alpha_s28_x136	alpha_s21_x172	alpha_s24_x356	alpha_s22_x1192	alpha_s20_x1004	alpha_s23_x1192	alpha_x304_x1004	alpha_x412_x304	alpha_x472_x304	alpha_x604_x472	alpha_x752_x412	alpha_x832_x472	alpha_s19_x412	alpha_s17_x752	alpha_n12_x832	alpha_s18_x752	alpha_x32_x604	alpha_x676_x832	alpha_x1453_x676	alpha_x1506_x676	alpha_x1512_x32	alpha_s27_x1193	alpha_s27_x1512	alpha_n10_x1506	alpha_n11_x1453	alpha_x212_x32	alpha_x212_x1453	alpha_x916_x1512	alpha_x1096_x1506	alpha_x1096_x604	alpha_x1335_x212	alpha_x1392_x1335	alpha_i15_x212	alpha_i16_x1392	alpha_o29_x916	alpha_o30_x916	alpha_n8_x1096	alpha_x2_x1096	alpha_x256_x2	alpha_x536_x256	alpha_n7_x2	alpha_n5_x536	alpha_n6_x536	alpha_x76_x256	alpha_n3_x1335	alpha_n3_x76	alpha_n1_x1392	alpha_n1_x76	logprob	logprior	propss	acceptance_rate_freqs	acceptance_rate_alphas
300	0.218355847753772	0.765958476965306	0.0011045334713623	0.81111825074171	0.696215931294603	0.289334546043063	0.522979697414013	0.910021746110864	0.00123045988644514	0.365888732988198	0.863939453013862	0.132051262024887	0.638596095204215	0.998696052284758	0.145667468349517	0.410220624593357	0.759720005977431	0.0781175329932023	0.523345002028406	0.8109043593645	0.159515974414341	0.446964565724569	0.378689804923297	0.156427513042485	0.344914465051779	0.745553737516274	0.236916290640811	0.422390679133896	0.849914509051863	0.137194204365708	0.461481195131938	0.597574436036801	0.355753427615632	0.522896287586834	0.224790802768608	0.0506691146379264	0.527669616596434	0.105418465937467	0.187176212714099	0.506254288493216	0.488924746781712	0.190446457117963	0.374091004474262	0.52064336586971	0.214755735384287	0.488797042916977	0.628883233638709	0.153509695616074	0.578461418117157	0.631846872271327	0.0569340466476315	0.382453676530707	0.500323256064052	0.127477298414304	0.0827995110127832	0.389760507330463	0.0546341872747922	0.675353412277472	0.204632035752832	0.158321078767307	0.631562426590914	0.369144716937248	0.179709555419414	0.615829918598395	0.386085596640517	0.218557181006653	0.602123525733468	0.298304073285183	0.0757414918099496	0.434999820298187	0.376500508434007	0.248235655937658	0.200260409093569	0.447442625811512	0.0678626214511179	0.560867086327242	0.886359706675875	0.157827854980407	0.61787784500356	0.359724160213188	0.191454089395175	0.42519443173221	0.613181893157015	0.224721732193629	0.598219990319854	0.375737882309642	0.181758435788432	0.583075946261158	0.69132071008078	0.118133541494698	0.474706866211272	0.459135477681071	0.149607808452906	0.384955165080195	0.479326832462791	0.102814424604029	0.36305492251147	0.469161792968819	0.0990660831074031	0.401444236351344	0.738051428232665	0.214446819545539	0.535668015324776	0.845648757718972	0.0879451960394549	0.473636457128911	0.524467354652945	0.143607957254783	0.370337263979421	0.435331019612728	0.100344076800498	0.524643905494327	0.395080246587414	0.150258000947658	0.459390663429308	0.676819627345053	0.154216076537823	0.469302010635132	0.864830891885354	0.147565489785347	0.37674121285262	0.640307689547046	0.206435223262755	0.498406793828745	0.644935870913971	0.171650656209427	0.525710666746636	0.212292522614091	0.175880520769236	0.487521800792241	0.732124222153741	0.219224062182457	0.412590142067152	0.369634404938525	0.26118069731859	0.458219362750113	0.525457385691602	0.1650907818621	0.501797455706075	0.766659591702995	0.0782440398205169	0.322793310485862	0.478205523941786	0.108653928053553	0.581904103340221	0.411084125472783	0.185712294063875	0.404915862264024	0.706135761282174	0.268882860311585	0.435156450367999	0.703194987252268	0.288432320515564	0.48544743335671	0.387091415842598	0.172039479174685	0.533197503866539	0.719941673433352	0.151872584696261	0.388427844741892	0.398148893849888	0.224933825545608	7.68561826170233	1.25153486134288	7.05611955396977	7.31407004401437	6.77898584798588	5.85509241151797	5.33608149512607	0.638253164574606	5.69402332907169	6.68065452941895	2.58333703245945	-1.5161762207551	-3.45097126114262	1.41804975236811	2.77160003550285	3.39126300967438	3.0264998867671	2.73167304016232	3.96308894300528	-3.30410592121579	-1.00605003817701	-0.796713377991984	-1.31619191205776	0.415754893997319	3.70494392059509	5.97279322854155	-1.05108525296049	3.47441734957068	-0.668987010150697	3.52750386486796	1.42946986232203	2.53192642399831	2.59134614073532	5.22767477568098	5.89175699654719	2.25932864663876	2.11441619162098	0.247394337112313	4.20940124237702	6.46174716662265	4.24686852459891	3.45550564632686	-2.0871237372813	4.46199598666277	0.46701020234494	2.32507000231201	5.21883911094607	2.98919421419119	-0.118825998667685	4.63646597384462	4.30050937817001	0.389146732530116	4.1653091500692	1.12194452463315	18.8204830166209	21.7295490963988	13.91729304277	16.6316529716281	7.87321186311515	21.6304793819341	19.9693042523039	26.0703905561493	22.216686163751	17.7765214337505	26.9880215653916	21.119894145158	15.5990793910869	27.36801272292	26.9269053991409	26.0007299461802	25.3755379519094	26.7361134688762	20.5548063092055	19.7394632873796	25.5164287212439	26.0663829998249	23.5667826231656	26.2585123421683	23.9317740306968	15.8965568417378	25.4663630423449	26.3384864135902	25.8873576662811	24.1540327555448	27.0983792332902	26.6273302903643	26.4018362748108	22.873477305811	17.9575019781915	27.1563506679472	26.2233734855114	26.3971798962531	24.8504195357069	17.1667047053767	25.4704082612384	25.7339454601671	21.0674453747694	23.3934932573921	26.0527749670292	27.1940503453627	21.6052243134552	26.0834791574808	26.5593687906007	24.1039285784911	24.3877932051294	26.3517141066718	23.5685694981385	26.3104385092436	0.00198949587929235	0.00940728854139528	0.415293217119082	0	0	0	0	0	0	-0.00692492815362652	-0.301268475268244	0	0	0	0	0	0	-0.00528502661601643	-0.000509068230758098	0	-0.0905253700035523	-0.0303631531237909	0	0.00125806359787933	0	-0.00462632365167262	0	0	0	0.00738239110342938	0	0.00270041455148487	0.00661088974542511	0	0	0	0	0	0	0	0	0	0.159984659136835	0	0	0	0	0	0	0	0	0	0	0	0	0	0	0	-666.305742466588	206.977603698584	0.750072783045471	0.0466666666666667	0.406666666666667
600	0.234376989649613	0.775466376701807	0.00116222075538538	0.748022320485582	0.681523892840833	0.270394914824431	0.456971210589544	0.876193713238959	0.00127248568627861	0.433447962718293	0.876334543522708	0.0927386622280631	0.591369336508231	0.998772055790609	0.124970487509882	0.382489509133324	0.749089864037215	0.0802026416595455	0.541678390472461	0.824226482326748	0.164191839914213	0.489972050593962	0.40182315760058	0.143970289155437	0.458996012533709	0.734739647026188	0.276298494208408	0.359811822047135	0.818624165367467	0.15076914467931	0.445725417410151	0.601677805397471	0.325272582932209	0.555868083455122	0.280914408695467	0.0539560879058832	0.500200225863864	0.145222841346996	0.206924814920364	0.522132372594275	0.404612683180856	0.103295655472775	0.452450653905025	0.47266131696238	0.170488724137286	0.468913810283642	0.712660634724709	0.152899804746172	0.487884843214533	0.641900743966237	0.0601723582401887	0.402440664452282	0.390768626182317	0.148977347194955	0.0915810296767852	0.430627881298785	0.0638394899420487	0.646861270007295	0.303601240363677	0.159985642870225	0.659384076617411	0.378190812555543	0.222348887374254	0.663794709994129	0.353439990458615	0.239758231725551	0.599691521367285	0.391950263206869	0.0993018642171422	0.41327680900031	0.382456233017313	0.247541807142177	0.259520142833543	0.406440723672702	0.0646109868351772	0.529956552488039	0.903148522631746	0.107875638021465	0.58962704314243	0.425002735462671	0.213554278790254	0.401373343360578	0.585288353039199	0.224004288247313	0.579217199320975	0.316709765658452	0.189010578244994	0.578031470730762	0.721335678343931	0.173787852692874	0.403099206680481	0.474439446941651	0.162069776417542	0.429418755428031	0.470255403103612	0.112669959866893	0.378834013066439	0.532312998498015	0.122367938571053	0.417265137010006	0.715754707524166	0.214862488812182	0.545246193411144	0.879791891265868	0.0958729610779225	0.456763914380247	0.482039182880338	0.151904327920921	0.384215581440927	0.472689612395505	0.0842575182403671	0.413697066385783	0.359854701641462	0.14130784144139	0.424723137423045	0.565214970164992	0.17078497293827	0.429568881126078	0.860915065158737	0.130968648664016	0.40982762370579	0.578529761212004	0.199941418361125	0.475195825581026	0.641370995913518	0.180009022367735	0.469556056305622	0.267409313763692	0.156007323811334	0.442085521921761	0.653907992520971	0.223951214809609	0.369103173251213	0.351999974625958	0.232808093989749	0.457506926949773	0.514297263490014	0.178408152209187	0.463827901366192	0.790728747024228	0.0880637998854584	0.319196013703923	0.472532814641625	0.0984432211550086	0.567053432457657	0.392517169115218	0.160427494231935	0.424982811565888	0.65567337101649	0.258879052477613	0.492248505740109	0.623346191944182	0.292017410400404	0.479611246156461	0.424455793620015	0.18839325660886	0.490185246810976	0.728119543192359	0.13919424843189	0.395034897881327	0.426587834411946	0.245771259806417	7.67607059687833	1.62768727665197	7.16023204291029	7.05844892321697	7.21712875209838	5.93629763758108	5.34059926686872	0.623081753334947	4.53856769640798	6.74621193587998	2.85402586254984	-1.09679715264592	-2.80808552078389	0.532510721788512	1.70494481163319	4.57881442198039	3.85299035493968	1.16072974171488	4.36686769087626	-1.8693409600211	-1.24861128554612	-1.64232056268539	-0.221134491904701	0.662152542182691	2.74494738375976	6.58009975917616	-0.0965632163743929	3.32163011005272	-1.26730764180007	3.76021822808906	2.14196642909341	2.03927213455337	3.16924323985139	4.82790865440448	6.21069986580378	1.84483939221755	2.51480354281296	0.716581110955487	3.05920441426113	6.77890761792622	3.24800319897594	3.56809958670519	-0.905200089275831	3.84409595375584	0.682393336631477	2.15155674560163	5.78246846620456	2.98007368033049	-0.150133013321179	3.89019087177018	2.85883211283918	0.842433755312459	4.64447049890816	1.35346326641537	18.7042381726582	23.2003918989405	15.8828725359485	16.2078658598623	8.12896941892046	21.8690464846869	19.3097881421089	26.494090320043	23.3975463556939	18.9802512580027	26.8325720015979	23.1468604935443	17.9326253060788	26.3702002506672	27.1884520040536	23.8139544326958	25.3684587632638	26.0468126089392	21.3737518024405	23.7013526242827	25.5649471083431	25.0663200931312	25.8670795271657	26.2628914446315	24.458216867024	14.8008838882354	26.773749469627	26.6260735728837	24.6450794378543	23.441199341745	26.946544906989	26.8872268703877	26.6114679081103	23.7269036402083	16.0971684464365	27.1698928917955	26.5228462189696	25.502273656667	26.81938351555	17.1968633639894	26.6900146835646	25.8189491697023	23.1564389717694	25.5852731535007	25.3166073465751	27.2692218865788	20.5934664628613	25.9821315859277	26.2704786182475	25.563566671659	26.4907805347799	26.9287089864544	23.2785400082604	26.7857595350395	-0.00452502228579538	0.00100312888129614	0.492160574343889	0	0	0	0	0	0	0.00172348553364534	-0.383561064933129	0	0	0	0	0	0	-0.0978612208584108	-0.00378458913321367	0	-0.169748002259012	-0.077256510856919	0	-0.000449329231080925	0	-0.0919084678248273	0	0	0	0.00560029030048787	0	-0.00432636947120012	0.00315882288950201	0	0	0	0	0	0	0	0	0	0.267136459591398	0	0	0	0	0	0	0	0	0	0	0	0	0	0	0	-442.45678709102	193.301261425453	0.790661111148074	0.0316666666666667	0.458333333333333
900	0.264632288173397	0.719268762932078	0.00114109606908837	0.715466504152467	0.7002728763976	0.257525629086355	0.494714981810931	0.918166957496331	0.00164032048787354	0.367400565772898	0.86726606770521	0.120562825959545	0.593352822431389	0.997995241688502	0.101780666920198	0.462977748735996	0.742838565385299	0.0829037007546136	0.500501373073051	0.73281251084659	0.171380373773283	0.464179566804271	0.43405630699994	0.173655730795183	0.469438270125615	0.678420612436982	0.260719013488771	0.361270314704914	0.799991981509287	0.172558545622642	0.457024789806822	0.58941022279894	0.331086680251304	0.548842669370838	0.339707438679786	0.0639251005760773	0.512816602370762	0.162365719966745	0.179446051548737	0.483794782712732	0.350518253378443	0.118127796443596	0.451504267393887	0.52335917247335	0.195430756581878	0.415072752634258	0.748423674794703	0.151461282969723	0.481232820011776	0.677070336420308	0.0782234832364491	0.417381825711428	0.440919146008624	0.126689463355888	0.0944889173451031	0.309674492134578	0.0537550815317972	0.687726677257331	0.267626080458315	0.169778602128093	0.662833310840207	0.334544941115995	0.211387552323033	0.596474986109615	0.386124949716447	0.232034170512054	0.566227753869743	0.416428685778982	0.0987549533809424	0.424586840001758	0.347147454169638	0.209868721847016	0.229761969377088	0.402780024181274	0.073661509257367	0.569585849998884	0.904847849853287	0.100303065103086	0.642475497488789	0.347869872092522	0.184261086623927	0.467629473731387	0.543247244693413	0.202857637252589	0.638501763350533	0.299464351850732	0.197177598237465	0.566690416018065	0.755614684931071	0.157423389017148	0.439175462744064	0.431362149504306	0.152416352150914	0.431846843133308	0.469160312967622	0.101279775744781	0.353719475847747	0.489720141701786	0.10410671706275	0.433015111306719	0.660920183508361	0.20756919914832	0.52759951121117	0.866479540563882	0.0896770440157234	0.409649448691093	0.468762125085989	0.189464865480145	0.371203375857838	0.484697532156693	0.0807205095285594	0.414294046413228	0.394093165983813	0.154677527120203	0.470793864118417	0.612426483644187	0.204650077289007	0.402382201545185	0.880789598124631	0.105210637683989	0.471293932644445	0.637562550127336	0.18864591124492	0.43955564244814	0.663193131518555	0.21667810438456	0.421607013971147	0.303892045466965	0.17409006225222	0.406087414005406	0.652831812985294	0.254034332799452	0.403764689804249	0.377269402431561	0.211993356126619	0.436076419064357	0.452812835293177	0.182424913852979	0.447835171848506	0.74406342639706	0.10777861587999	0.305132661562181	0.51747646634805	0.0826351804304594	0.600417328015893	0.374681654925698	0.160316852779199	0.40494634097453	0.661821314037637	0.245148489222457	0.408012389342122	0.6523889749867	0.296434620617125	0.509062964298947	0.489959072228471	0.186492143153931	0.48152934311811	0.703361069394534	0.172785052124365	0.381733401516555	0.466448849842687	0.241316313895027	6.74760969233285	2.15496321720045	7.37743783006973	7.37929393362971	7.26517403516217	5.21720350701964	4.51927927335141	1.1283951237114	3.81374183645614	6.43707844547575	2.59601219257936	-0.350776347362306	-2.61011386065565	0.123109652543205	2.25639605164511	5.44659862443932	4.28038409481194	1.72945119553014	2.8901001963544	-2.66393098412192	-1.77728313666469	-0.686369347138741	0.34476795912174	0.258313510170533	2.90573333268993	6.31282887516624	-1.36767497165072	2.35026852232652	-1.97173839230603	4.32223797448855	1.35923783672357	2.04265803571574	2.90146712278243	4.05336560352669	6.20569335271397	1.93417167601185	2.77592660262799	1.09023573647277	3.16944119718004	7.31841836095422	3.52477880291823	4.00102843795395	-0.136595251003576	4.01936724800846	0.785560762333216	1.55239432016897	5.27295960720253	3.69276968827593	-0.631576578039935	4.16682364626864	3.8649211174641	1.42112152622466	4.30247430460207	1.96188942876537	21.2714828379416	23.0978923062559	13.4259366220283	16.4178687660845	8.08667683702575	22.4979002765525	23.2288976163768	26.957445707566	25.1401597432293	19.9358572282363	27.0534380163433	24.8961457513645	18.7389786885371	25.435508853455	27.2796564864341	22.371343054267	24.5932986080734	26.6866119373571	19.033134678848	22.1465033602001	24.5537115041305	26.2313428124939	26.3908787655668	25.49764173084	23.9732286161847	14.5451301050193	24.9839586317994	27.2424161367466	23.7705570042711	22.2041604003267	26.7838555880574	26.8480538171936	26.4036504587552	25.3372060649996	16.8613399723681	27.0487592059642	26.448068096395	26.187892423907	26.4413110149548	15.845138806663	25.9197857641531	25.3336002515114	24.2348931620307	25.5189846764762	26.019190726655	27.0587582627924	22.5113505641069	25.7877145665399	25.7836491025604	25.2767398963904	25.6352463388839	27.356050458291	24.1920104267128	27.0039696167218	-0.00246488780027242	0.00252269292227057	0.479093440375134	0	0	0	0	0	0	-0.00314556125093076	-0.305617307139338	0	0	0	0	0	0	-0.0759576093787286	-0.00297374798522576	0	-0.193252879048906	-0.0427670791104816	0	-0.000449329231080925	0	-0.165717206675909	0	0	0	0.0294148849013598	0	-0.00329547271643889	0.002008132044961	0	0	0	0	0	0	0	0	0	0.339000650607825	0	0	0	0	0	0	0	0	0	0	0	0	0	0	0	-322.477276828197	189.800204934493	0.763426327612251	0.0255555555555556	0.481111111111111
1200	0.30243183281233	0.762164568792495	0.00114109606908837	0.755036460197186	0.704747842867333	0.257525629086355	0.48905469818701	0.894473206981344	0.00164032048787354	0.397587232747097	0.885121177838781	0.120562825959545	0.591463470617031	0.998307105770329	0.101780666920198	0.405317196686402	0.762539155225252	0.0829037007546136	0.475624335486189	0.660168741413693	0.171380373773283	0.445572328937711	0.526758236959781	0.173655730795183	0.412246807290742	0.681269769345089	0.260719013488771	0.478740940790519	0.795146240965646	0.172558545622642	0.421592045261707	0.643180670034864	0.331086680251304	0.537959063590229	0.302831490656186	0.0639251005760773	0.524277625049296	0.19784002445896	0.179446051548737	0.483762746064821	0.355437917388419	0.118127796443596	0.489929886050836	0.462550939518803	0.195430756581878	0.448896732091287	0.725224881586125	0.151461282969723	0.554391855921395	0.705317946468344	0.0782234832364491	0.419268278588739	0.414022807391299	0.126689463355888	0.0864396209747061	0.376941786758533	0.0537550815317972	0.700447733451739	0.237309228554523	0.169778602128093	0.687976494356775	0.362655971733849	0.211387552323033	0.619234152123112	0.396871328691478	0.232034170512054	0.58963933600146	0.380663326563444	0.0987549533809424	0.391419955927923	0.389358241066129	0.209868721847016	0.217500727389687	0.404685338423422	0.073661509257367	0.534263434819806	0.909285997902441	0.100303065103086	0.656335158965565	0.345155285692606	0.184261086623927	0.47790846351719	0.525185333045376	0.202857637252589	0.653514532120327	0.281888766515336	0.197177598237465	0.595801310329293	0.779806844483642	0.157423389017148	0.479224568862478	0.403571452297837	0.152416352150914	0.427021093919277	0.446987075710419	0.101279775744781	0.395522370334852	0.509131242726674	0.10410671706275	0.499697292360625	0.682158682814808	0.20756919914832	0.488418908846141	0.884953379396449	0.0896770440157234	0.389244961396278	0.504003026692835	0.189464865480145	0.388629506085686	0.525377480841145	0.0807205095285594	0.413990115602459	0.426440882236557	0.154677527120203	0.378271768587296	0.573333431535316	0.204650077289007	0.421972694894643	0.871133717851562	0.105210637683989	0.402126802181844	0.556096419479461	0.18864591124492	0.443425874139439	0.586994453381545	0.21667810438456	0.438132184391391	0.281908476927705	0.17409006225222	0.427779647905764	0.608615087842163	0.254034332799452	0.38860599416645	0.389098749397074	0.211993356126619	0.460724019267715	0.484154195709066	0.182424913852979	0.426005015414296	0.798190634130719	0.10777861587999	0.362495931828182	0.538913832802922	0.0826351804304594	0.630310143263669	0.37767044907379	0.160316852779199	0.429592901999996	0.665677860083729	0.245148489222457	0.427752014921594	0.64398469810328	0.296434620617125	0.408606812116559	0.508458314510461	0.186492143153931	0.47918457720933	0.639405541931434	0.172785052124365	0.425898362147396	0.461274674408985	0.241316313895027	6.97686957114045	1.89834850698166	7.13097105012968	7.36091725233318	7.28388189501765	5.91322247250233	3.82286228649285	2.41359629540467	4.29907619402381	5.45256893913235	3.53549448893794	-0.718034262014225	-2.26461942836536	0.183791536088199	1.20690014136046	4.89530432341425	4.05128813534426	1.38422156496081	3.77974516337308	-3.13648964242078	-1.62997002678023	-0.733578905288034	-0.278895654445072	1.03796338663753	3.0256843900495	6.64547987274934	-1.51015283147265	2.04747008504928	-2.30583789721948	4.39017191381093	0.702521954267655	1.80829685304822	2.81073454801389	3.78917484961683	6.74112885894326	2.52771474466675	3.13839294486774	1.48996507107495	3.4177882536498	7.04555288032661	3.06874358041292	3.0345835847648	-0.53674821881174	3.30543162562729	1.05022665912978	1.7432888070141	6.10971451244284	3.50440069887029	-0.830246561859895	4.02012259019269	3.60625513632333	2.43936537221213	3.53535369510158	1.55056957480661	20.2208797210182	22.3839813820479	14.8756380732329	15.6243499992459	8.07406217592845	21.5113748690167	25.3641050056609	27.1794248803537	24.8530729888001	20.7360587632956	25.976616764566	23.9310112525012	20.4379931656902	25.5446071867331	27.2847881408117	23.3429190953568	23.6976362605424	26.4018355957123	20.419043653258	20.8611613002662	24.9224036822853	26.2550702435179	25.7302807963726	26.1475162817511	23.7907975752981	14.3862687187235	24.792703843589	27.3530162551557	23.0795658121392	21.0803461741337	26.5391044329529	26.6866761893079	26.7303037192273	24.9266179702301	15.8335569147523	26.9939510312912	26.5468963544796	26.624224470942	26.556217375204	16.4995415317743	26.8385457315189	26.7858165211094	23.6198289462503	26.5028132208838	26.1301098278402	27.2866481894955	20.2117672854697	26.2875917793142	25.6256663927723	25.3078841771064	25.9236570316274	27.1018583076045	25.8429259459334	27.23914467321	-0.000784455542478994	-0.0634927581881899	0.530031081807327	0	0	0	0	0	0	0.00671475775833739	-0.333816033186807	0	0	0	0	0	0	-0.07127034812397	0.00361503438001274	0	-0.250964938999736	-0.0413117061503414	0	-0.00507721187001589	0	-0.177309246601134	0	0	0	0.0207879482204261	0	0.00550912344237982	-0.000803565977484167	0	0	0	0	0	0	0	0	0	0.307257961287912	0	0	0	0	0	0	0	0	0	0	0	0	0	0	0	-260.541050512578	179.873217355753	0.796038149995729	0.0208333333333333	0.509166666666667
1500	0.30243183281233	0.737636765126798	0.00114109606908837	0.755036460197186	0.771784844036655	0.257525629086355	0.48905469818701	0.890071708903548	0.00164032048787354	0.397587232747097	0.892276013340159	0.120562825959545	0.591463470617031	0.997868714694598	0.101780666920198	0.405317196686402	0.79424383945716	0.0829037007546136	0.475624335486189	0.619305148335766	0.171380373773283	0.445572328937711	0.520972787828653	0.173655730795183	0.412246807290742	0.646887527001558	0.260719013488771	0.478740940790519	0.773437794143785	0.172558545622642	0.421592045261707	0.680488269129087	0.331086680251304	0.537959063590229	0.30354732476358	0.0639251005760773	0.524277625049296	0.169737085952937	0.179446051548737	0.483762746064821	0.345569507339173	0.118127796443596	0.489929886050836	0.501560366208952	0.195430756581878	0.448896732091287	0.665835497081008	0.151461282969723	0.554391855921395	0.651503149367769	0.0782234832364491	0.419268278588739	0.461665758831124	0.126689463355888	0.0864396209747061	0.430181884303034	0.0537550815317972	0.700447733451739	0.28365034792146	0.169778602128093	0.687976494356775	0.340666222050195	0.211387552323033	0.619234152123112	0.402917230401931	0.232034170512054	0.58963933600146	0.374469298699298	0.0987549533809424	0.391419955927923	0.434001770009398	0.209868721847016	0.217500727389687	0.469043120987379	0.073661509257367	0.534263434819806	0.926213280509141	0.100303065103086	0.656335158965565	0.339650822300306	0.184261086623927	0.47790846351719	0.493864385661967	0.202857637252589	0.653514532120327	0.303755579233197	0.197177598237465	0.595801310329293	0.75783381102992	0.157423389017148	0.479224568862478	0.41771547670884	0.152416352150914	0.427021093919277	0.464410188702758	0.101279775744781	0.395522370334852	0.499065189526386	0.10410671706275	0.499697292360625	0.665406913933488	0.20756919914832	0.488418908846141	0.883647507072011	0.0896770440157234	0.389244961396278	0.469860544352972	0.189464865480145	0.388629506085686	0.477114997333478	0.0807205095285594	0.413990115602459	0.411817428176261	0.154677527120203	0.378271768587296	0.528392583426315	0.204650077289007	0.421972694894643	0.894802083097419	0.105210637683989	0.402126802181844	0.524223578290404	0.18864591124492	0.443425874139439	0.577224519935669	0.21667810438456	0.438132184391391	0.314694053280385	0.17409006225222	0.427779647905764	0.637418777963834	0.254034332799452	0.38860599416645	0.417890735447327	0.211993356126619	0.460724019267715	0.466352230318809	0.182424913852979	0.426005015414296	0.775281019238937	0.10777861587999	0.362495931828182	0.480388905842929	0.0826351804304594	0.630310143263669	0.318036278408033	0.160316852779199	0.429592901999996	0.699021473612025	0.245148489222457	0.427752014921594	0.699061310858261	0.296434620617125	0.408606812116559	0.520873455841241	0.186492143153931	0.47918457720933	0.624833226776696	0.172785052124365	0.425898362147396	0.464334810248692	0.241316313895027	6.67558764187405	2.72178289677878	7.07690620801765	7.44880211446022	7.27849701380817	6.30266004964381	3.32092324918342	2.34253199223036	3.87674941552588	5.18591796503742	3.99375424935523	-0.70924146980789	-2.6098157470635	0.062575072561671	1.68606393005389	4.16580776573147	3.39026580678512	1.96943337280847	4.43370829521969	-2.56726860504103	-1.90007632325395	-0.659315389634254	-0.35497864541624	1.58633244212286	3.81620918217726	6.85340245850112	-1.57776570757895	1.66274605583171	-2.03724167016481	4.12027094750343	0.87625699472288	2.02230986325099	2.68709037792775	3.58340814844875	6.7250884609262	2.10833300590619	2.54557124992272	1.31034106103829	2.86576714300778	7.33627808512047	2.67724048394652	2.91457673712788	-0.134033738939236	3.65923547403239	1.40388674312511	1.52462224597132	5.82830925221568	2.78552251699129	-1.56274989698353	4.42969159805976	4.28277670239756	2.59186405424796	3.35635783866305	1.58815808628404	21.1456948408373	19.9740419746035	15.1361437419999	15.2047442116714	8.10700770985156	20.1796692138248	26.2256473740304	27.2002571547604	25.7042406431293	21.6672143700824	25.0656612379758	23.9522676518541	19.0972111913467	25.3220167815266	27.3904032554643	25.0949892437566	25.1462449273387	26.84863088206	21.1937134490937	22.5358632730671	24.4302460845142	26.3463866521929	25.6158605366608	26.7424196052864	24.4038609911318	13.3193479395478	24.6618183153681	27.3980276329097	23.7630958496918	21.9715580564434	26.7297945407868	26.8031348344492	26.7365279104145	25.3658523277007	15.9092751438804	26.9266316381972	26.5559712133488	26.4457932735115	26.9011006590559	15.131940305574	27.0316728745374	26.9068523049981	24.6175631069548	25.968197322202	26.5493389488007	27.2201797293947	21.2028926573442	26.3728151408024	24.2567201816758	24.390510059857	24.4983171290317	27.0743864015117	26.1334110998827	27.2563181062834	0.00663629895278359	0.000874506768674227	0.500208126196102	0	0	0	0	0	0	-0.00178623284688169	-0.333400491389248	0	0	0	0	0	0	-0.104352629723677	0.000803401875602525	0	-0.191866193470552	-0.132735930786962	0	-0.00118496599243833	0	-0.196967911309564	0	0	0	0.0718881830440247	0	0.00245338649832826	0.000280078528755278	0	0	0	0	0	0	0	0	0	0.223782246090222	0	0	0	0	0	0	0	0	0	0	0	0	0	0	0	-219.128787877907	189.833287422279	0.796504369145259	0.0173333333333333	0.518
1800	0.341528937298399	0.731144623179694	0.00114109606908837	0.729920714497572	0.778652730216084	0.257525629086355	0.469730968035562	0.879567428376148	0.00164032048787354	0.392560224355776	0.876389798139015	0.120562825959545	0.574183484977546	0.997957836673727	0.101780666920198	0.423692154321953	0.813143381274071	0.0829037007546136	0.480804436871765	0.622352092256323	0.171380373773283	0.450437552030801	0.526866212066854	0.173655730795183	0.416195497143038	0.671456700485171	0.260719013488771	0.490609171143293	0.751429350404206	0.172558545622642	0.429967642185399	0.652390546918231	0.331086680251304	0.493466595087265	0.306668767321422	0.0639251005760773	0.530748418909176	0.166665176288832	0.179446051548737	0.436030663639269	0.374236847622119	0.118127796443596	0.463104562411349	0.470933633164355	0.195430756581878	0.483683652176798	0.654066239118613	0.151461282969723	0.587685165433184	0.619182062628625	0.0782234832364491	0.412652025086713	0.486383096579391	0.126689463355888	0.0809391514058415	0.415217047702889	0.0537550815317972	0.723637757276822	0.303620394233124	0.169778602128093	0.658477105935684	0.324208259778704	0.211387552323033	0.617065041629525	0.380502252487296	0.232034170512054	0.579698222566184	0.385738944862579	0.0987549533809424	0.367113503808217	0.43226950759122	0.209868721847016	0.213869874569252	0.467294698618053	0.073661509257367	0.541311280485754	0.935721710671607	0.100303065103086	0.625810351282051	0.316673040222884	0.184261086623927	0.466375514002611	0.509473385491919	0.202857637252589	0.613414796267864	0.337520940007014	0.197177598237465	0.626748761503603	0.763890303210969	0.157423389017148	0.494055098679512	0.418894974723152	0.152416352150914	0.429881598096944	0.478000747366745	0.101279775744781	0.375863908515781	0.49927014946416	0.10410671706275	0.521958422208637	0.690623377523768	0.20756919914832	0.501782438564259	0.887960946268597	0.0896770440157234	0.372065893130515	0.455022083952036	0.189464865480145	0.369624479395609	0.471910832945951	0.0807205095285594	0.399786167800798	0.43388829636679	0.154677527120203	0.416312435718492	0.521364168787602	0.204650077289007	0.441709986453747	0.898177968715087	0.105210637683989	0.44957392946648	0.487747743523018	0.18864591124492	0.424757501777425	0.626882480305011	0.21667810438456	0.419222047068772	0.340105847149218	0.17409006225222	0.442863421094877	0.602643314322641	0.254034332799452	0.40528151436076	0.428170704873028	0.211993356126619	0.430932416751337	0.456894092257663	0.182424913852979	0.411767077558202	0.766053862449307	0.10777861587999	0.344765528314983	0.494069530732874	0.0826351804304594	0.645028935082626	0.360253968810506	0.160316852779199	0.423801452909246	0.697501193803728	0.245148489222457	0.443180880978257	0.705474009242943	0.296434620617125	0.425863635134738	0.513411186371736	0.186492143153931	0.438719536851332	0.637680563052579	0.172785052124365	0.433576910880874	0.44370859931999	0.241316313895027	6.28798417682692	3.00390963494698	7.1000381999934	7.29325095286887	7.41565789081255	6.39012024978812	3.3175605351869	2.37661281522288	4.14744670460493	4.82212915354985	3.5826708283315	-0.320557048182263	-2.69850124358246	0.79055634727484	1.52109525568237	3.74732327638978	2.73109840630417	2.32514114568286	4.29320281765817	-2.50457391938541	-1.86994985367835	-0.917564861520232	-0.138272028493706	1.75644858546209	3.8233229002235	6.91470099893412	-1.6196496607601	1.94528862274636	-1.3067386413004	3.9509779431726	0.773966454582654	2.16672232869947	2.84440273664862	3.7178603595549	6.67284446508013	2.06133953476834	2.63129652636953	1.69328857001091	2.47989509461907	7.22232954054359	1.85558906496587	3.67153807755253	0.327008808044095	3.11330591009852	1.39885202536522	1.64303048425542	5.82708193900453	3.09317834017675	-1.16007689923484	4.45662063563463	4.24005561536097	2.36431911464335	3.83279535666575	1.27433804634686	21.8068319955104	20.066455681823	15.7213447577581	16.0932459281494	8.18905060391248	19.4110786602288	26.1770972092599	27.1946728559094	25.1351952860409	22.5499316566955	25.8098007598385	24.0874005425953	18.9323883421099	25.8092903562598	27.2877937697459	25.4517280527143	25.6596091107415	26.9110267719812	20.8771969481715	22.8527660039046	24.3310019417782	25.9960445615243	25.8719140151094	26.5429896005415	24.3314578214594	12.6845595956693	24.3330778973115	27.3741766148848	25.0086858046836	21.5196641119954	26.7566182609305	26.8748687722	26.5972266209308	24.6736243796502	15.662250359732	26.7154242219687	26.3935255338165	26.620693028235	27.1697336531413	15.0133987629133	27.282753168037	26.0659436565841	25.1957048833639	26.6584767017531	26.775274125534	27.0653500381904	21.5081045106758	26.2382659141099	25.1556889823911	24.4096647543973	24.3643499857697	27.1822433352122	25.7759959965933	27.1466822697139	-0.00905750813156767	-0.00729515087165074	0.302835810752033	0	0	0	0	0	0	-0.00346808120526405	-0.34503403758449	0	0	0	0	0	0	-0.112751433569612	-0.00221515951353475	0	-0.14966771256423	-0.0779095505210252	0	0.00601369836863497	0	-0.279985730379539	0	0	0	0.0980319587426195	0	4.13616128252855e-05	-0.0055514487646503	0	0	0	0	0	0	0	0	0	0.205745275177931	0	0	0	0	0	0	0	0	0	0	0	0	0	0	0	-213.244854750828	191.042080098191	0.777572694886476	0.0148148148148148	0.512777777777778
2100	0.362801572368766	0.731144623179694	0.00114109606908837	0.724831207013028	0.778652730216084	0.257525629086355	0.473621764233804	0.879567428376148	0.00164032048787354	0.384123664565767	0.876389798139015	0.120562825959545	0.539027064563728	0.997957836673727	0.101780666920198	0.443577559809654	0.813143381274071	0.0829037007546136	0.446991333642875	0.622352092256323	0.171380373773283	0.443701057419317	0.526866212066854	0.173655730795183	0.395389421271065	0.671456700485171	0.260719013488771	0.470934944613054	0.751429350404206	0.172558545622642	0.425954834294303	0.652390546918231	0.331086680251304	0.546701968639423	0.306668767321422	0.0639251005760773	0.548983464950505	0.166665176288832	0.179446051548737	0.437547055016276	0.374236847622119	0.118127796443596	0.420160983810507	0.470933633164355	0.195430756581878	0.491898316519506	0.654066239118613	0.151461282969723	0.573179138121217	0.619182062628625	0.0782234832364491	0.418049216305344	0.486383096579391	0.126689463355888	0.0841501369904522	0.415217047702889	0.0537550815317972	0.724376368437652	0.303620394233124	0.169778602128093	0.665805284061572	0.324208259778704	0.211387552323033	0.59370294544488	0.380502252487296	0.232034170512054	0.587399844347367	0.385738944862579	0.0987549533809424	0.38289428210828	0.43226950759122	0.209868721847016	0.231321770319379	0.467294698618053	0.073661509257367	0.540602498653719	0.935721710671607	0.100303065103086	0.62492259778989	0.316673040222884	0.184261086623927	0.47764238456334	0.509473385491919	0.202857637252589	0.597767534428773	0.337520940007014	0.197177598237465	0.634470405121584	0.763890303210969	0.157423389017148	0.479871279527273	0.418894974723152	0.152416352150914	0.438604703821615	0.478000747366745	0.101279775744781	0.384869528024704	0.49927014946416	0.10410671706275	0.536796282715185	0.690623377523768	0.20756919914832	0.495807244568046	0.887960946268597	0.0896770440157234	0.402003969850812	0.455022083952036	0.189464865480145	0.369298693164153	0.471910832945951	0.0807205095285594	0.405762243738948	0.43388829636679	0.154677527120203	0.400014819126305	0.521364168787602	0.204650077289007	0.42074060883854	0.898177968715087	0.105210637683989	0.429968116278619	0.487747743523018	0.18864591124492	0.431279862861087	0.626882480305011	0.21667810438456	0.428350094103897	0.340105847149218	0.17409006225222	0.418052978916621	0.602643314322641	0.254034332799452	0.361483726769633	0.428170704873028	0.211993356126619	0.447536913032908	0.456894092257663	0.182424913852979	0.412750154239966	0.766053862449307	0.10777861587999	0.321516790872477	0.494069530732874	0.0826351804304594	0.653541122169012	0.360253968810506	0.160316852779199	0.45607792023268	0.697501193803728	0.245148489222457	0.431750914954201	0.705474009242943	0.296434620617125	0.436328708849638	0.513411186371736	0.186492143153931	0.438301728936464	0.637680563052579	0.172785052124365	0.474010394507315	0.44370859931999	0.241316313895027	6.12047906612002	3.04398546531882	7.06940126922443	7.35968216258672	7.69248678737355	6.23353847058443	3.58381187551045	2.4296573615116	4.31127803207247	4.97704806613962	3.61426850430442	-0.73974334601891	-2.84208775253137	0.778615969195666	1.85924183996259	3.68263931713444	2.84532185360022	2.28264255020597	4.26791885570191	-2.51038989581968	-1.9276534378463	-0.733606903570522	-0.198916184932831	1.63218748628706	3.68590307799648	6.92028209308862	-1.6126593068856	1.85657096297585	-1.18352887824345	3.89017613066603	0.885652768454125	2.09803479726363	2.77349063347774	3.60102398932708	6.71989437349628	1.82560095142892	2.63386183426798	1.64623171700228	2.60822588497497	7.38744673957752	2.00996927680461	3.6201796627734	0.255132685311834	3.30866844276119	1.743724827202	1.51228326000809	5.81934099069852	3.27624368803896	-1.22710361386358	4.20246908297764	4.3300575224074	2.28191496840704	3.83608526225584	0.955956466974642	22.0018215520525	20.1382076550891	15.7281775937928	16.034838377537	8.31243922101675	19.4929040400627	26.1014084794204	27.1725645680757	25.0136636373369	22.5264761932472	25.7918770397556	24.0211071632234	18.8873147221409	25.8152335307092	27.1323830982178	25.4579465295046	25.7319513125641	26.9393540684435	20.9603086045702	22.8425073324288	24.257329861814	26.1486956848443	25.832017297957	26.6652929780336	24.6316291115405	12.686359515197	24.3399785051502	27.393730634693	25.1111281417526	21.4571326846426	26.7451531543608	26.91043400659	26.6640270350548	24.6465974020058	15.6618038718266	26.9251161011556	26.390888688817	26.6567186223473	27.0769327158503	14.9239801755276	27.2095375230767	26.0950533864502	25.2388394825998	26.5514988243169	26.4585880299452	27.1279098087453	21.513452683349	25.9977398533458	25.0768990077528	24.5298599569959	24.3200324705983	27.2269527707263	25.7744030902909	27.2625216814108	-0.00204404958750999	-0.000668370581417718	0.260050524954684	0	0	0	0	0	0	-0.0183031421191748	-0.347606972333311	0	0	0	0	0	0	-0.0279988234577986	-0.000521639872737398	0	-0.21969142404957	-0.0788788318101216	0	0.0065959497346964	0	-0.311731853789044	0	0	0	0.0306688530759911	0	0.143911353246849	0.00126191367418705	0	0	0	0	0	0	0	0	0	0.214906532187098	0	0	0	0	0	0	0	0	0	0	0	0	0	0	0	-196.383772773799	185.692446147355	0.7473343658261	0.0128571428571429	0.517142857142857
2400	0.383345282097893	0.706302262088462	0.00114109606908837	0.697566065930126	0.801535827865658	0.257525629086355	0.425892017483805	0.875563185192391	0.00164032048787354	0.40367662078511	0.877566422913125	0.120562825959545	0.553511778712142	0.998137588117149	0.101780666920198	0.43219408194397	0.790613211410348	0.0829037007546136	0.444117652529856	0.684288239975842	0.171380373773283	0.431652778420338	0.491388080468746	0.173655730795183	0.396055147249326	0.648855583493803	0.260719013488771	0.470938139639702	0.747606410603201	0.172558545622642	0.433997856271238	0.684308252120184	0.331086680251304	0.57653841674124	0.334270662300398	0.0639251005760773	0.533157239845283	0.163632225230288	0.179446051548737	0.421601896179005	0.345255560461738	0.118127796443596	0.38319483059755	0.492579037085036	0.195430756581878	0.485033878548411	0.582027900177107	0.151461282969723	0.55787193115937	0.631599275421667	0.0782234832364491	0.405798247180982	0.491099277863627	0.126689463355888	0.0779107239177426	0.385493713900793	0.0537550815317972	0.728198538650673	0.392517834064695	0.169778602128093	0.664905338723109	0.324122463583968	0.211387552323033	0.584660933485023	0.414173820515111	0.232034170512054	0.617704755313798	0.389732672067631	0.0987549533809424	0.359881299934602	0.466158094237204	0.209868721847016	0.234444123264251	0.449056752459399	0.073661509257367	0.551893626814464	0.919282821575537	0.100303065103086	0.633004230965535	0.33860868869272	0.184261086623927	0.480850310803752	0.567959641337387	0.202857637252589	0.584607875421329	0.369555960202203	0.197177598237465	0.651527038019591	0.757615675232731	0.157423389017148	0.463575250393082	0.462130001925439	0.152416352150914	0.444396452453504	0.484098102558925	0.101279775744781	0.378572263546913	0.505111501884659	0.10410671706275	0.490199957764894	0.66862896697883	0.20756919914832	0.510226336675642	0.887125455039796	0.0896770440157234	0.414473249057196	0.466648449123739	0.189464865480145	0.347406635737289	0.487150911226237	0.0807205095285594	0.441324566555426	0.405450667663205	0.154677527120203	0.401196688993533	0.512621975439892	0.204650077289007	0.465515755785839	0.904187371167056	0.105210637683989	0.443850182323474	0.484882820376837	0.18864591124492	0.382430147413537	0.595415870854601	0.21667810438456	0.439360504558744	0.278135802551411	0.17409006225222	0.415807397009963	0.612200412788088	0.254034332799452	0.348808450757225	0.450612485440402	0.211993356126619	0.44256151030352	0.473998945729064	0.182424913852979	0.429107392717639	0.800856459882245	0.10777861587999	0.363467828054552	0.506091305419233	0.0826351804304594	0.638532446544542	0.354176691100354	0.160316852779199	0.474542123221742	0.70963734642829	0.245148489222457	0.43570494032651	0.706231025834893	0.296434620617125	0.466863042449307	0.51109088591582	0.186492143153931	0.422497507921819	0.664383543849538	0.172785052124365	0.423376954182532	0.508842352913932	0.241316313895027	5.65356793687924	3.5397563442879	7.39604987923909	7.2201709713152	7.58063910198728	6.04642989035126	4.36721900100518	2.08874009704236	4.02842007506014	4.93006466019684	3.94299026618397	-0.635639824919778	-2.75472338899477	0.54818611166911	2.41619754575061	2.85182408376296	3.11837808089339	2.43703938946823	3.95194918848424	-1.44853412891486	-1.92162094171697	-0.248810873276298	-0.388487219203452	2.22965951495098	3.43729519193628	6.62944991344475	-1.4068539953192	2.54971426460007	-0.686411825395887	3.67879566465896	1.54503909024211	2.12732490871563	2.89482757025473	3.69776950368135	6.59609289753621	1.87022520032535	2.99344258342975	1.0168992485294	2.49153677198678	7.10869319380324	1.86546837014895	3.61831914778553	-0.592761088101624	3.44374315283695	2.11919128092173	1.76156434479014	6.11803084393546	3.09357942796665	-1.18357112611543	4.20614993009848	4.30822136037421	2.01298043074579	4.28853119756432	2.15471086969359	22.9833145755068	19.4936704855527	15.80759692617	16.0965437682589	8.25737735737192	20.4752470714867	24.6589512675162	27.1748640530494	25.5641058565526	22.6704042130775	25.0160750888303	24.6547749804261	18.7743851871795	25.1323240634755	26.966608046439	26.7360998146902	25.5592222189133	26.8804629487691	20.3513557599733	24.8266925170679	24.2642804398807	26.7202509876452	25.7069686182816	26.7414529416114	24.568252970325	13.7143087157381	24.8458014884898	27.056210548338	25.893440893848	21.5527597031448	27.1046346194246	26.9488753554446	26.6159140965409	25.2816836187641	15.7079597320547	27.0647617504403	26.2456868909774	26.4806340499375	27.1066303804957	14.7181182370176	27.257926487613	26.3406300917426	23.4992787795139	26.3850341241758	26.5499660582981	27.2001323745818	20.105228849141	26.407286485844	25.0818745338281	24.1968205566793	24.3127678122713	27.3228815181483	25.0977049267357	27.3345974072825	0.00187384446307122	0.00223612106429626	0.345921629092586	0	0	0	0	0	0	-0.0688369624193524	-0.347071002256592	0	0	0	0	0	0	0.0148012625767032	0.0016003003487421	0	-0.255002339435603	-0.00445181503736142	0	-0.00380277008827246	0	-0.285246532101562	0	0	0	0.0367414016311023	0	0.134616447752364	0.00370825702211702	0	0	0	0	0	0	0	0	0	0.235661116345905	0	0	0	0	0	0	0	0	0	0	0	0	0	0	0	-171.894879398543	187.836428284508	0.748137734830379	0.0116666666666667	0.519166666666667
2700	0.383345282097893	0.706302262088462	0.00108821418282854	0.697566065930126	0.801535827865658	0.250762080638313	0.425892017483805	0.875563185192391	0.00185785928090493	0.40367662078511	0.877566422913125	0.122350053129017	0.553511778712142	0.998137588117149	0.10381635371404	0.43219408194397	0.790613211410348	0.0900354849948551	0.444117652529856	0.684288239975842	0.18215841812309	0.431652778420338	0.491388080468746	0.176236446895281	0.396055147249326	0.648855583493803	0.224781221278754	0.470938139639702	0.747606410603201	0.172394270677227	0.433997856271238	0.684308252120184	0.300538888642389	0.57653841674124	0.334270662300398	0.0746112199908846	0.533157239845283	0.163632225230288	0.186810747409493	0.421601896179005	0.345255560461738	0.125205939968527	0.38319483059755	0.492579037085036	0.195265468600419	0.485033878548411	0.582027900177107	0.134804362562347	0.55787193115937	0.631599275421667	0.0716953126671667	0.405798247180982	0.491099277863627	0.120308017578008	0.0779107239177426	0.385493713900793	0.04795730834698	0.728198538650673	0.392517834064695	0.193289364880092	0.664905338723109	0.324122463583968	0.198504082291276	0.584660933485023	0.414173820515111	0.244796609644861	0.617704755313798	0.389732672067631	0.094691320176507	0.359881299934602	0.466158094237204	0.201777000124551	0.234444123264251	0.449056752459399	0.0748989883907541	0.551893626814464	0.919282821575537	0.100782943394962	0.633004230965535	0.33860868869272	0.177700639977222	0.480850310803752	0.567959641337387	0.210038860968341	0.584607875421329	0.369555960202203	0.17191140787434	0.651527038019591	0.757615675232731	0.152451894401905	0.463575250393082	0.462130001925439	0.155881091721295	0.444396452453504	0.484098102558925	0.110179189488623	0.378572263546913	0.505111501884659	0.102047181507643	0.490199957764894	0.66862896697883	0.217119946046203	0.510226336675642	0.887125455039796	0.0944128377225213	0.414473249057196	0.466648449123739	0.179666744739295	0.347406635737289	0.487150911226237	0.0826137797147011	0.441324566555426	0.405450667663205	0.141487177235819	0.401196688993533	0.512621975439892	0.18658818341222	0.465515755785839	0.904187371167056	0.0926193950733618	0.443850182323474	0.484882820376837	0.184695093759034	0.382430147413537	0.595415870854601	0.203546085852289	0.439360504558744	0.278135802551411	0.189672330142222	0.415807397009963	0.612200412788088	0.239475087776241	0.348808450757225	0.450612485440402	0.232581724484147	0.44256151030352	0.473998945729064	0.170117260343695	0.429107392717639	0.800856459882245	0.113096618740738	0.363467828054552	0.506091305419233	0.0742384958096719	0.638532446544542	0.354176691100354	0.141239004717587	0.474542123221742	0.70963734642829	0.252835072340585	0.43570494032651	0.706231025834893	0.260444866117113	0.466863042449307	0.51109088591582	0.192057823865762	0.422497507921819	0.664383543849538	0.191503495473178	0.423376954182532	0.508842352913932	0.249000009509242	5.65373487410049	3.56110747344739	7.39536315408248	7.21452906330997	7.57421285813061	6.02391631665237	4.33319493526998	2.08059330794186	4.14186828188197	4.93058324235888	4.03942335144824	-0.669373702571726	-2.77797221669983	0.525841870658469	2.41671932585875	2.90440655016344	3.13898617057748	2.45718429921117	3.97025156408743	-1.52275276370579	-1.88095048082154	-0.289099264556108	-0.375659166285489	2.25520341353412	3.43338872523288	6.62793503653223	-1.38614401670756	2.52704462066153	-0.606651667254716	3.69448964903139	1.53410162115477	2.09923129280556	2.90132909973788	3.6676197631786	6.58114297237735	1.90115584909134	2.98746591946576	1.05853846590233	2.54855445020566	7.14844115292901	1.87794028708349	3.65977422509609	-0.641951097883174	3.48970369017075	2.05419804322089	1.80041707154233	6.10124300441267	3.12008603159745	-1.12334628982162	4.18188497063067	4.42183360144132	1.99541072326876	4.22944092791145	2.13045502548081	22.9830516697057	19.4770995068908	15.8086770593327	16.1032857582825	8.2654351170933	20.5046369729354	24.6936684861995	27.1832237033815	25.4719762824551	22.6698680382699	24.9600049299535	24.7006440028024	18.7976409515743	25.1590102320467	26.9661062383774	26.6768627130543	25.5315709926339	26.8565199798482	20.3254056549318	24.9013068566801	24.2263989447138	26.7535198812289	25.6906377118067	26.7177314309031	24.5735029082586	13.7162189807473	24.8249449309326	27.0772181085238	25.8140134934898	21.5356643906307	27.1165759429816	26.9838415351923	26.6077676521097	25.3090616612806	15.7272126954119	27.0339622236902	26.2535796175137	26.4343757309256	27.0518439349938	14.6677916499316	27.2455903065699	26.3026938706821	23.5486771351132	26.3482912846262	26.6069443966405	27.1604270057081	20.1258740002036	26.3720118142198	25.0154813409685	24.2160476553601	24.233305128538	27.3401155540396	25.1569964016721	27.354110826116	0.000210001736634944	0.0740826795768252	0.360628794822886	0	0	0	0	0	0	-0.00159618648478324	-0.292439403747337	0	0	0	0	0	0	-0.00216739938437115	-0.00346301175446769	0	-0.274850949178758	-0.00445181503736142	0	-0.000457653188858494	0	-0.134699593255714	0	0	0	-0.00613859189956988	0	0.12952743767531	-0.00198063721668383	0	0	0	0	0	0	0	0	0	0.216539114308715	0	0	0	0	0	0	0	0	0	0	0	0	0	0	0	-171.824001803036	199.457314006956	0.753961184294894	0.0104938271604938	0.525555555555556
3000	0.382245902041555	0.706302262088462	0.00108821418282854	0.693329288306092	0.801535827865658	0.250762080638313	0.428363147015687	0.875563185192391	0.00185785928090493	0.414274508715926	0.877566422913125	0.122350053129017	0.586239741679743	0.998137588117149	0.10381635371404	0.402616359829385	0.790613211410348	0.0900354849948551	0.43082230220867	0.684288239975842	0.18215841812309	0.439864823438709	0.491388080468746	0.176236446895281	0.421539592429336	0.648855583493803	0.224781221278754	0.434660542076533	0.747606410603201	0.172394270677227	0.43924135722875	0.684308252120184	0.300538888642389	0.511185504527853	0.334270662300398	0.0746112199908846	0.534421911230207	0.163632225230288	0.186810747409493	0.424190023980232	0.345255560461738	0.125205939968527	0.381539203462699	0.492579037085036	0.195265468600419	0.483862757931824	0.582027900177107	0.134804362562347	0.546118825522547	0.631599275421667	0.0716953126671667	0.345496229321994	0.491099277863627	0.120308017578008	0.0653883245521674	0.385493713900793	0.04795730834698	0.737248193332903	0.392517834064695	0.193289364880092	0.66113796950992	0.324122463583968	0.198504082291276	0.578950470980787	0.414173820515111	0.244796609644861	0.615076315444656	0.389732672067631	0.094691320176507	0.329587010598426	0.466158094237204	0.201777000124551	0.229476346352138	0.449056752459399	0.0748989883907541	0.574304700332176	0.919282821575537	0.100782943394962	0.643373021567425	0.33860868869272	0.177700639977222	0.432193878385287	0.567959641337387	0.210038860968341	0.596274249087517	0.369555960202203	0.17191140787434	0.656564372370931	0.757615675232731	0.152451894401905	0.462340297763074	0.462130001925439	0.155881091721295	0.442628993838711	0.484098102558925	0.110179189488623	0.340057979487508	0.505111501884659	0.102047181507643	0.464806316530738	0.66862896697883	0.217119946046203	0.522522263003138	0.887125455039796	0.0944128377225213	0.399683002600031	0.466648449123739	0.179666744739295	0.348183498050189	0.487150911226237	0.0826137797147011	0.429006223584528	0.405450667663205	0.141487177235819	0.412258415770716	0.512621975439892	0.18658818341222	0.471354125995468	0.904187371167056	0.0926193950733618	0.44165772899289	0.484882820376837	0.184695093759034	0.388623142220861	0.595415870854601	0.203546085852289	0.447098643795104	0.278135802551411	0.189672330142222	0.415682577717596	0.612200412788088	0.239475087776241	0.356730807752957	0.450612485440402	0.232581724484147	0.419881835225925	0.473998945729064	0.170117260343695	0.448117685790668	0.800856459882245	0.113096618740738	0.385664528412606	0.506091305419233	0.0742384958096719	0.609560980750603	0.354176691100354	0.141239004717587	0.474432937236294	0.70963734642829	0.252835072340585	0.420346286414656	0.706231025834893	0.260444866117113	0.451512643674173	0.51109088591582	0.192057823865762	0.432416598098779	0.664383543849538	0.191503495473178	0.413387228177047	0.508842352913932	0.249000009509242	5.6623916191364	3.59446873323523	7.37590497109575	7.13107911057781	7.31650613576335	6.25681739359337	4.43788526254115	2.01592997378594	3.94119851073886	5.21624051875637	3.99813494474759	-0.154771409103602	-2.78793049970702	0.505462419197285	2.42975607497775	2.9136281951493	3.23153254550158	2.93201481004852	4.06885551630624	-1.59401160890254	-1.85128543955883	-0.244133906442478	-0.354962289297253	2.49374688839078	3.47250602400091	6.45146562697262	-1.46779000987771	2.9101753927496	-0.69851509677525	3.65482464065806	1.5438258925637	2.11314862603491	3.20459850636415	3.86757452534644	6.48432231551382	2.01761729648583	2.98134874558035	1.15553563603383	2.4614521348464	7.10246862319412	1.89520411625389	3.61100930822629	-0.702882800286957	3.49068654299162	1.99181577223096	1.97900150511638	5.95155204063527	2.94530464045785	-0.895219000038189	4.18274472357241	4.54277080622597	2.11628292540631	4.15133596852549	2.20911618593156	22.9750624319773	19.5284423279672	15.8198424065779	16.1630981075205	8.12364072158857	20.3531654942314	24.6421216617514	27.2159335497771	25.6160869369868	22.5636984515298	24.9806107463495	24.8783763721748	18.7949913902667	25.1713832714616	26.9540307364816	26.6757334567295	25.5694615441726	26.3915757903501	19.9928224236181	24.770724187359	24.2644789521514	26.7824845392973	25.7096060487963	26.4260893125324	24.4909419246753	13.6285391288961	24.7361038266392	26.9460517624554	25.7485928093045	21.4875512266805	27.113739585802	26.9776512103875	26.2718113489551	25.273640688443	15.7147291617753	26.9487490155223	26.2609110075798	26.3848566352237	27.1158159227479	14.6792181119834	27.2378083395686	26.3466499220871	23.5759149482692	26.3476392194474	26.6792655525713	27.0637101916371	20.1982312458028	26.5446419526438	25.2383090916605	24.2158749392112	24.1647650383781	27.301271660531	25.2016113688327	27.3035571682794	-0.00493538680573193	0.147431335275904	0.322646847506399	0	0	0	0	0	0	-0.182187515907419	-0.277366222610247	0	0	0	0	0	0	-0.000353267469569206	-0.00346301175446769	0	-0.249481888556286	0.022580920161272	0	0.00846741020882974	0	-0.142872669655104	0	0	0	0.000429364570050438	0	0.110391748438282	0.000524747847267475	0	0	0	0	0	0	0	0	0	0.312237764401619	0	0	0	0	0	0	0	0	0	0	0	0	0	0	0	-160.697365806524	188.249358230788	0.730270199757069	0.00955555555555555	0.533666666666667
3300	0.446700445609839	0.706302262088462	0.00129426380827364	0.705398327838041	0.801535827865658	0.229895926793107	0.44165023169189	0.875563185192391	0.00199432285988718	0.418765959460388	0.877566422913125	0.118691443658041	0.570021116021386	0.998137588117149	0.108642028298854	0.395388936132259	0.790613211410348	0.10125258946966	0.449017728481311	0.684288239975842	0.192619146220042	0.452095570373112	0.491388080468746	0.185271668380539	0.461629258856508	0.648855583493803	0.237616778842626	0.439487365596114	0.747606410603201	0.166654206918825	0.434152205862349	0.684308252120184	0.295850412920467	0.470232339821187	0.334270662300398	0.0827522973934837	0.528287531476764	0.163632225230288	0.201635157812194	0.426368761624193	0.345255560461738	0.134765308552485	0.407043884990476	0.492579037085036	0.191166865235139	0.454206128797579	0.582027900177107	0.134117872109815	0.522765661527927	0.631599275421667	0.0754869449253636	0.375886355458081	0.491099277863627	0.125433992437838	0.0686209705181498	0.385493713900793	0.0438106214365753	0.727477622557052	0.392517834064695	0.199394749774782	0.65171497741177	0.324122463583968	0.185456690307941	0.594471359151464	0.414173820515111	0.234993486347711	0.63194759326364	0.389732672067631	0.101187550644533	0.353527844482288	0.466158094237204	0.216930575065529	0.24412635745048	0.449056752459399	0.0733752125441848	0.573189086809423	0.919282821575537	0.0926876493505159	0.647399979844518	0.33860868869272	0.174724182565185	0.418054213967342	0.567959641337387	0.223173952540169	0.630708457789439	0.369555960202203	0.166587884537698	0.641144975115514	0.757615675232731	0.136976850061332	0.470792314484928	0.462130001925439	0.157421836686172	0.430093697649138	0.484098102558925	0.113528797485694	0.351208908916269	0.505111501884659	0.100090237526192	0.481386679132433	0.66862896697883	0.22935809527776	0.520284992772104	0.887125455039796	0.093307128503259	0.406741180410402	0.466648449123739	0.156894348551618	0.363241196426037	0.487150911226237	0.0773366760790126	0.430786360413872	0.405450667663205	0.127415565262259	0.426439904106074	0.512621975439892	0.187584072007715	0.445521588298643	0.904187371167056	0.0936840939140033	0.44043388893607	0.484882820376837	0.214950331274635	0.434714560050161	0.595415870854601	0.213305385605239	0.452885298927954	0.278135802551411	0.158482962951206	0.458828568464369	0.612200412788088	0.224829300365682	0.355613469890995	0.450612485440402	0.236379267859388	0.414669912872148	0.473998945729064	0.181181693628732	0.46551370649864	0.800856459882245	0.116383290237886	0.405046666163846	0.506091305419233	0.0832327252971427	0.610745798427853	0.354176691100354	0.145237156928845	0.45099235469088	0.70963734642829	0.22635653190213	0.420785917341457	0.706231025834893	0.257621327819636	0.446152010438658	0.51109088591582	0.193398736052468	0.434316923676407	0.664383543849538	0.183327087192043	0.426620582726212	0.508842352913932	0.245461288773161	5.15421280922244	3.56530477900014	7.27084894180854	7.10726197860339	7.42898127465884	6.27831752853039	4.26158836412048	1.89110021991724	3.58500500771573	5.19635331486969	4.05300852299993	0.142002541850559	-2.78642473965897	0.45812963277915	2.24186540517554	3.14931771115955	3.40345076758412	2.67653504980532	4.05649123240367	-1.53634956427915	-1.73589892991299	-0.335402136395656	-0.508317467691246	2.25739511612523	3.36195906516006	6.48580537333491	-1.49010304600537	2.98004924488397	-0.952851883013212	3.8250916781671	1.47240915731971	2.20128010807511	3.12297145996961	3.69838401860071	6.50542953841977	2.03392751407322	2.87944005577758	1.18593965217986	2.34664035916427	7.30251831160975	1.80933133271452	3.21726789050199	-0.649989707641577	3.19717985760037	1.98862585858595	1.98511311877842	5.80419684513827	2.76429276540354	-0.917169841412884	4.45090799687987	4.54822239050061	2.15426067224769	4.16218365006361	2.11608503852773	23.3178846018177	19.3252591849401	15.8740638758409	16.1725103286518	8.22114535482158	20.353106137296	24.7424903841017	27.2856437955802	25.7956721707008	22.563627053332	24.9512070333818	24.8889652340035	18.8520897497676	25.216725640126	27.1086646174544	26.6162931875222	25.6354446782461	26.6733373204443	20.0608439545782	24.9299662455897	24.3158226209452	26.6736288013705	25.6064319433436	26.7051731553913	24.7235507587723	13.6011079719199	24.6901991423103	26.917502786469	25.4887389898296	21.5750737561205	27.1365323542821	26.9411458175893	26.3707594052414	25.3350514642489	15.713223058053	26.9158275076199	26.373533127026	26.3413339230591	27.1898374013116	14.6169648120512	27.3238394307533	26.6274407173625	23.4925564877078	26.4763997475432	26.67934966195	27.0727406306568	20.2574285178828	26.708156871792	25.2444314179479	24.0929695959839	24.1601500698971	27.2883707213793	25.1839928658927	27.3602808993394	-0.00101393109132642	0.113189325116173	0.290800064164969	0	0	0	0	0	0	-0.0904619462259816	-0.298577412437169	0	0	0	0	0	0	-0.063942728340051	0.000362036319250048	0	-0.300393407966587	0.0717873162941597	0	0.0369559981425532	0	-0.312793721672333	0	0	0	0.000429364570050438	0	-0.00435998621834064	-0.00179899059728902	0	0	0	0	0	0	0	0	0	0.251761523687151	0	0	0	0	0	0	0	0	0	0	0	0	0	0	0	-124.056610669497	184.253101208867	0.754744591144845	0.00888888888888889	0.537272727272727
3600	0.446700445609839	0.706302262088462	0.00129426380827364	0.705398327838041	0.801535827865658	0.229895926793107	0.44165023169189	0.875563185192391	0.00199432285988718	0.418765959460388	0.877566422913125	0.118691443658041	0.570021116021386	0.998137588117149	0.108642028298854	0.395388936132259	0.790613211410348	0.10125258946966	0.449017728481311	0.684288239975842	0.192619146220042	0.452095570373112	0.491388080468746	0.185271668380539	0.461629258856508	0.648855583493803	0.237616778842626	0.439487365596114	0.747606410603201	0.166654206918825	0.434152205862349	0.684308252120184	0.295850412920467	0.470232339821187	0.334270662300398	0.0827522973934837	0.528287531476764	0.163632225230288	0.201635157812194	0.426368761624193	0.345255560461738	0.134765308552485	0.407043884990476	0.492579037085036	0.191166865235139	0.454206128797579	0.582027900177107	0.134117872109815	0.522765661527927	0.631599275421667	0.0754869449253636	0.375886355458081	0.491099277863627	0.125433992437838	0.0686209705181498	0.385493713900793	0.0438106214365753	0.727477622557052	0.392517834064695	0.199394749774782	0.65171497741177	0.324122463583968	0.185456690307941	0.594471359151464	0.414173820515111	0.234993486347711	0.63194759326364	0.389732672067631	0.101187550644533	0.353527844482288	0.466158094237204	0.216930575065529	0.24412635745048	0.449056752459399	0.0733752125441848	0.573189086809423	0.919282821575537	0.0926876493505159	0.647399979844518	0.33860868869272	0.174724182565185	0.418054213967342	0.567959641337387	0.223173952540169	0.630708457789439	0.369555960202203	0.166587884537698	0.641144975115514	0.757615675232731	0.136976850061332	0.470792314484928	0.462130001925439	0.157421836686172	0.430093697649138	0.484098102558925	0.113528797485694	0.351208908916269	0.505111501884659	0.100090237526192	0.481386679132433	0.66862896697883	0.22935809527776	0.520284992772104	0.887125455039796	0.093307128503259	0.406741180410402	0.466648449123739	0.156894348551618	0.363241196426037	0.487150911226237	0.0773366760790126	0.430786360413872	0.405450667663205	0.127415565262259	0.426439904106074	0.512621975439892	0.187584072007715	0.445521588298643	0.904187371167056	0.0936840939140033	0.44043388893607	0.484882820376837	0.214950331274635	0.434714560050161	0.595415870854601	0.213305385605239	0.452885298927954	0.278135802551411	0.158482962951206	0.458828568464369	0.612200412788088	0.224829300365682	0.355613469890995	0.450612485440402	0.236379267859388	0.414669912872148	0.473998945729064	0.181181693628732	0.46551370649864	0.800856459882245	0.116383290237886	0.405046666163846	0.506091305419233	0.0832327252971427	0.610745798427853	0.354176691100354	0.145237156928845	0.45099235469088	0.70963734642829	0.22635653190213	0.420785917341457	0.706231025834893	0.257621327819636	0.446152010438658	0.51109088591582	0.193398736052468	0.434316923676407	0.664383543849538	0.183327087192043	0.426620582726212	0.508842352913932	0.245461288773161	5.15421280922244	3.56530477900014	7.27084894180854	7.10726197860339	7.42898127465884	6.27831752853039	4.26158836412048	1.89110021991724	3.58500500771573	5.19635331486969	4.05300852299993	0.142002541850559	-2.78642473965897	0.45812963277915	2.24186540517554	3.14931771115955	3.40345076758412	2.67653504980532	4.05649123240367	-1.53634956427915	-1.73589892991299	-0.335402136395656	-0.508317467691246	2.25739511612523	3.36195906516006	6.48580537333491	-1.49010304600537	2.98004924488397	-0.952851883013212	3.8250916781671	1.47240915731971	2.20128010807511	3.12297145996961	3.69838401860071	6.50542953841977	2.03392751407322	2.87944005577758	1.18593965217986	2.34664035916427	7.30251831160975	1.80933133271452	3.21726789050199	-0.649989707641577	3.19717985760037	1.98862585858595	1.98511311877842	5.80419684513827	2.76429276540354	-0.917169841412884	4.45090799687987	4.54822239050061	2.15426067224769	4.16218365006361	2.11608503852773	23.3178846018177	19.3252591849401	15.8740638758409	16.1725103286518	8.22114535482158	20.353106137296	24.7424903841017	27.2856437955802	25.7956721707008	22.563627053332	24.9512070333818	24.8889652340035	18.8520897497676	25.216725640126	27.1086646174544	26.6162931875222	25.6354446782461	26.6733373204443	20.0608439545782	24.9299662455897	24.3158226209452	26.6736288013705	25.6064319433436	26.7051731553913	24.7235507587723	13.6011079719199	24.6901991423103	26.917502786469	25.4887389898296	21.5750737561205	27.1365323542821	26.9411458175893	26.3707594052414	25.3350514642489	15.713223058053	26.9158275076199	26.373533127026	26.3413339230591	27.1898374013116	14.6169648120512	27.3238394307533	26.6274407173625	23.4925564877078	26.4763997475432	26.67934966195	27.0727406306568	20.2574285178828	26.708156871792	25.2444314179479	24.0929695959839	24.1601500698971	27.2883707213793	25.1839928658927	27.3602808993394	-0.00481835825765903	0.131265139913021	0.28482428634122	0	0	0	0	0	0	-0.164316089323084	-0.285859606436005	0	0	0	0	0	0	-0.105969588007147	-0.00555971656854915	0	-0.275983915323678	0.0727510799114664	0	0.0356980009579207	0	-0.264000506898292	0	0	0	0.0556257630741822	0	0.000970574752245732	0.0841347968092377	0	0	0	0	0	0	0	0	0	0.215094194583666	0	0	0	0	0	0	0	0	0	0	0	0	0	0	0	-122.930068306897	176.157762090558	0.769560482492671	0.00814814814814815	0.544444444444444
3900	0.446700445609839	0.706302262088462	0.00129426380827364	0.705398327838041	0.801535827865658	0.229895926793107	0.44165023169189	0.875563185192391	0.00199432285988718	0.418765959460388	0.877566422913125	0.118691443658041	0.570021116021386	0.998137588117149	0.108642028298854	0.395388936132259	0.790613211410348	0.10125258946966	0.449017728481311	0.684288239975842	0.192619146220042	0.452095570373112	0.491388080468746	0.185271668380539	0.461629258856508	0.648855583493803	0.237616778842626	0.439487365596114	0.747606410603201	0.166654206918825	0.434152205862349	0.684308252120184	0.295850412920467	0.470232339821187	0.334270662300398	0.0827522973934837	0.528287531476764	0.163632225230288	0.201635157812194	0.426368761624193	0.345255560461738	0.134765308552485	0.407043884990476	0.492579037085036	0.191166865235139	0.454206128797579	0.582027900177107	0.134117872109815	0.522765661527927	0.631599275421667	0.0754869449253636	0.375886355458081	0.491099277863627	0.125433992437838	0.0686209705181498	0.385493713900793	0.0438106214365753	0.727477622557052	0.392517834064695	0.199394749774782	0.65171497741177	0.324122463583968	0.185456690307941	0.594471359151464	0.414173820515111	0.234993486347711	0.63194759326364	0.389732672067631	0.101187550644533	0.353527844482288	0.466158094237204	0.216930575065529	0.24412635745048	0.449056752459399	0.0733752125441848	0.573189086809423	0.919282821575537	0.0926876493505159	0.647399979844518	0.33860868869272	0.174724182565185	0.418054213967342	0.567959641337387	0.223173952540169	0.630708457789439	0.369555960202203	0.166587884537698	0.641144975115514	0.757615675232731	0.136976850061332	0.470792314484928	0.462130001925439	0.157421836686172	0.430093697649138	0.484098102558925	0.113528797485694	0.351208908916269	0.505111501884659	0.100090237526192	0.481386679132433	0.66862896697883	0.22935809527776	0.520284992772104	0.887125455039796	0.093307128503259	0.406741180410402	0.466648449123739	0.156894348551618	0.363241196426037	0.487150911226237	0.0773366760790126	0.430786360413872	0.405450667663205	0.127415565262259	0.426439904106074	0.512621975439892	0.187584072007715	0.445521588298643	0.904187371167056	0.0936840939140033	0.44043388893607	0.484882820376837	0.214950331274635	0.434714560050161	0.595415870854601	0.213305385605239	0.452885298927954	0.278135802551411	0.158482962951206	0.458828568464369	0.612200412788088	0.224829300365682	0.355613469890995	0.450612485440402	0.236379267859388	0.414669912872148	0.473998945729064	0.181181693628732	0.46551370649864	0.800856459882245	0.116383290237886	0.405046666163846	0.506091305419233	0.0832327252971427	0.610745798427853	0.354176691100354	0.145237156928845	0.45099235469088	0.70963734642829	0.22635653190213	0.420785917341457	0.706231025834893	0.257621327819636	0.446152010438658	0.51109088591582	0.193398736052468	0.434316923676407	0.664383543849538	0.183327087192043	0.426620582726212	0.508842352913932	0.245461288773161	5.15421280922244	3.56530477900014	7.27084894180854	7.10726197860339	7.42898127465884	6.27831752853039	4.26158836412048	1.89110021991724	3.58500500771573	5.19635331486969	4.05300852299993	0.142002541850559	-2.78642473965897	0.45812963277915	2.24186540517554	3.14931771115955	3.40345076758412	2.67653504980532	4.05649123240367	-1.53634956427915	-1.73589892991299	-0.335402136395656	-0.508317467691246	2.25739511612523	3.36195906516006	6.48580537333491	-1.49010304600537	2.98004924488397	-0.952851883013212	3.8250916781671	1.47240915731971	2.20128010807511	3.12297145996961	3.69838401860071	6.50542953841977	2.03392751407322	2.87944005577758	1.18593965217986	2.34664035916427	7.30251831160975	1.80933133271452	3.21726789050199	-0.649989707641577	3.19717985760037	1.98862585858595	1.98511311877842	5.80419684513827	2.76429276540354	-0.917169841412884	4.45090799687987	4.54822239050061	2.15426067224769	4.16218365006361	2.11608503852773	23.3178846018177	19.3252591849401	15.8740638758409	16.1725103286518	8.22114535482158	20.353106137296	24.7424903841017	27.2856437955802	25.7956721707008	22.563627053332	24.9512070333818	24.8889652340035	18.8520897497676	25.216725640126	27.1086646174544	26.6162931875222	25.6354446782461	26.6733373204443	20.0608439545782	24.9299662455897	24.3158226209452	26.6736288013705	25.6064319433436	26.7051731553913	24.7235507587723	13.6011079719199	24.6901991423103	26.917502786469	25.4887389898296	21.5750737561205	27.1365323542821	26.9411458175893	26.3707594052414	25.3350514642489	15.713223058053	26.9158275076199	26.373533127026	26.3413339230591	27.1898374013116	14.6169648120512	27.3238394307533	26.6274407173625	23.4925564877078	26.4763997475432	26.67934966195	27.0727406306568	20.2574285178828	26.708156871792	25.2444314179479	24.0929695959839	24.1601500698971	27.2883707213793	25.1839928658927	27.3602808993394	-0.00146409199047151	-0.00278761908955699	0.44575060518144	0	0	0	0	0	0	-0.147421083410751	-0.344896866394905	0	0	0	0	0	0	-0.137152745242878	-0.0100087237962112	0	-0.222589955820011	0.0428686715975962	0	-0.00527503227339232	0	-0.238713752387279	0	0	0	0.14283076801656	0	0.124075981392372	0.00919056149165798	0	0	0	0	0	0	0	0	0	0.187260829883212	0	0	0	0	0	0	0	0	0	0	0	0	0	0	0	-116.311274759496	174.88801694967	0.761016186699271	0.00752136752136752	0.552820512820513
4200	0.446700445609839	0.706302262088462	0.00129426380827364	0.705398327838041	0.801535827865658	0.229895926793107	0.44165023169189	0.875563185192391	0.00199432285988718	0.418765959460388	0.877566422913125	0.118691443658041	0.570021116021386	0.998137588117149	0.108642028298854	0.395388936132259	0.790613211410348	0.10125258946966	0.449017728481311	0.684288239975842	0.192619146220042	0.452095570373112	0.491388080468746	0.185271668380539	0.461629258856508	0.648855583493803	0.237616778842626	0.439487365596114	0.747606410603201	0.166654206918825	0.434152205862349	0.684308252120184	0.295850412920467	0.470232339821187	0.334270662300398	0.0827522973934837	0.528287531476764	0.163632225230288	0.201635157812194	0.426368761624193	0.345255560461738	0.134765308552485	0.407043884990476	0.492579037085036	0.191166865235139	0.454206128797579	0.582027900177107	0.134117872109815	0.522765661527927	0.631599275421667	0.0754869449253636	0.375886355458081	0.491099277863627	0.125433992437838	0.0686209705181498	0.385493713900793	0.0438106214365753	0.727477622557052	0.392517834064695	0.199394749774782	0.65171497741177	0.324122463583968	0.185456690307941	0.594471359151464	0.414173820515111	0.234993486347711	0.63194759326364	0.389732672067631	0.101187550644533	0.353527844482288	0.466158094237204	0.216930575065529	0.24412635745048	0.449056752459399	0.0733752125441848	0.573189086809423	0.919282821575537	0.0926876493505159	0.647399979844518	0.33860868869272	0.174724182565185	0.418054213967342	0.567959641337387	0.223173952540169	0.630708457789439	0.369555960202203	0.166587884537698	0.641144975115514	0.757615675232731	0.136976850061332	0.470792314484928	0.462130001925439	0.157421836686172	0.430093697649138	0.484098102558925	0.113528797485694	0.351208908916269	0.505111501884659	0.100090237526192	0.481386679132433	0.66862896697883	0.22935809527776	0.520284992772104	0.887125455039796	0.093307128503259	0.406741180410402	0.466648449123739	0.156894348551618	0.363241196426037	0.487150911226237	0.0773366760790126	0.430786360413872	0.405450667663205	0.127415565262259	0.426439904106074	0.512621975439892	0.187584072007715	0.445521588298643	0.904187371167056	0.0936840939140033	0.44043388893607	0.484882820376837	0.214950331274635	0.434714560050161	0.595415870854601	0.213305385605239	0.452885298927954	0.278135802551411	0.158482962951206	0.458828568464369	0.612200412788088	0.224829300365682	0.355613469890995	0.450612485440402	0.236379267859388	0.414669912872148	0.473998945729064	0.181181693628732	0.46551370649864	0.800856459882245	0.116383290237886	0.405046666163846	0.506091305419233	0.0832327252971427	0.610745798427853	0.354176691100354	0.145237156928845	0.45099235469088	0.70963734642829	0.22635653190213	0.420785917341457	0.706231025834893	0.257621327819636	0.446152010438658	0.51109088591582	0.193398736052468	0.434316923676407	0.664383543849538	0.183327087192043	0.426620582726212	0.508842352913932	0.245461288773161	5.15421280922244	3.56530477900014	7.27084894180854	7.10726197860339	7.42898127465884	6.27831752853039	4.26158836412048	1.89110021991724	3.58500500771573	5.19635331486969	4.05300852299993	0.142002541850559	-2.78642473965897	0.45812963277915	2.24186540517554	3.14931771115955	3.40345076758412	2.67653504980532	4.05649123240367	-1.53634956427915	-1.73589892991299	-0.335402136395656	-0.508317467691246	2.25739511612523	3.36195906516006	6.48580537333491	-1.49010304600537	2.98004924488397	-0.952851883013212	3.8250916781671	1.47240915731971	2.20128010807511	3.12297145996961	3.69838401860071	6.50542953841977	2.03392751407322	2.87944005577758	1.18593965217986	2.34664035916427	7.30251831160975	1.80933133271452	3.21726789050199	-0.649989707641577	3.19717985760037	1.98862585858595	1.98511311877842	5.80419684513827	2.76429276540354	-0.917169841412884	4.45090799687987	4.54822239050061	2.15426067224769	4.16218365006361	2.11608503852773	23.3178846018177	19.3252591849401	15.8740638758409	16.1725103286518	8.22114535482158	20.353106137296	24.7424903841017	27.2856437955802	25.7956721707008	22.563627053332	24.9512070333818	24.8889652340035	18.8520897497676	25.216725640126	27.1086646174544	26.6162931875222	25.6354446782461	26.6733373204443	20.0608439545782	24.9299662455897	24.3158226209452	26.6736288013705	25.6064319433436	26.7051731553913	24.7235507587723	13.6011079719199	24.6901991423103	26.917502786469	25.4887389898296	21.5750737561205	27.1365323542821	26.9411458175893	26.3707594052414	25.3350514642489	15.713223058053	26.9158275076199	26.373533127026	26.3413339230591	27.1898374013116	14.6169648120512	27.3238394307533	26.6274407173625	23.4925564877078	26.4763997475432	26.67934966195	27.0727406306568	20.2574285178828	26.708156871792	25.2444314179479	24.0929695959839	24.1601500698971	27.2883707213793	25.1839928658927	27.3602808993394	0.00365277741690884	-0.00584864024089823	0.393615750127272	0	0	0	0	0	0	-0.0826821537978129	-0.29212307581936	0	0	0	0	0	0	-0.11348873181033	-0.00303823131099539	0	-0.313141885712999	-0.00192351948014905	0	-0.00622939297037243	0	-0.2154434602075	0	0	0	0.110160538702797	0	0.199711238447306	0.0825113633421168	0	0	0	0	0	0	0	0	0	0.281214219963589	0	0	0	0	0	0	0	0	0	0	0	0	0	0	0	-115.930953803107	178.222301895611	0.794954596320167	0.00698412698412698	0.561190476190476
4500	0.446700445609839	0.706302262088462	0.00129426380827364	0.705398327838041	0.801535827865658	0.229895926793107	0.44165023169189	0.875563185192391	0.00199432285988718	0.418765959460388	0.877566422913125	0.118691443658041	0.570021116021386	0.998137588117149	0.108642028298854	0.395388936132259	0.790613211410348	0.10125258946966	0.449017728481311	0.684288239975842	0.192619146220042	0.452095570373112	0.491388080468746	0.185271668380539	0.461629258856508	0.648855583493803	0.237616778842626	0.439487365596114	0.747606410603201	0.166654206918825	0.434152205862349	0.684308252120184	0.295850412920467	0.470232339821187	0.334270662300398	0.0827522973934837	0.528287531476764	0.163632225230288	0.201635157812194	0.426368761624193	0.345255560461738	0.134765308552485	0.407043884990476	0.492579037085036	0.191166865235139	0.454206128797579	0.582027900177107	0.134117872109815	0.522765661527927	0.631599275421667	0.0754869449253636	0.375886355458081	0.491099277863627	0.125433992437838	0.0686209705181498	0.385493713900793	0.0438106214365753	0.727477622557052	0.392517834064695	0.199394749774782	0.65171497741177	0.324122463583968	0.185456690307941	0.594471359151464	0.414173820515111	0.234993486347711	0.63194759326364	0.389732672067631	0.101187550644533	0.353527844482288	0.466158094237204	0.216930575065529	0.24412635745048	0.449056752459399	0.0733752125441848	0.573189086809423	0.919282821575537	0.0926876493505159	0.647399979844518	0.33860868869272	0.174724182565185	0.418054213967342	0.567959641337387	0.223173952540169	0.630708457789439	0.369555960202203	0.166587884537698	0.641144975115514	0.757615675232731	0.136976850061332	0.470792314484928	0.462130001925439	0.157421836686172	0.430093697649138	0.484098102558925	0.113528797485694	0.351208908916269	0.505111501884659	0.100090237526192	0.481386679132433	0.66862896697883	0.22935809527776	0.520284992772104	0.887125455039796	0.093307128503259	0.406741180410402	0.466648449123739	0.156894348551618	0.363241196426037	0.487150911226237	0.0773366760790126	0.430786360413872	0.405450667663205	0.127415565262259	0.426439904106074	0.512621975439892	0.187584072007715	0.445521588298643	0.904187371167056	0.0936840939140033	0.44043388893607	0.484882820376837	0.214950331274635	0.434714560050161	0.595415870854601	0.213305385605239	0.452885298927954	0.278135802551411	0.158482962951206	0.458828568464369	0.612200412788088	0.224829300365682	0.355613469890995	0.450612485440402	0.236379267859388	0.414669912872148	0.473998945729064	0.181181693628732	0.46551370649864	0.800856459882245	0.116383290237886	0.405046666163846	0.506091305419233	0.0832327252971427	0.610745798427853	0.354176691100354	0.145237156928845	0.45099235469088	0.70963734642829	0.22635653190213	0.420785917341457	0.706231025834893	0.257621327819636	0.446152010438658	0.51109088591582	0.193398736052468	0.434316923676407	0.664383543849538	0.183327087192043	0.426620582726212	0.508842352913932	0.245461288773161	5.15421280922244	3.56530477900014	7.27084894180854	7.10726197860339	7.42898127465884	6.27831752853039	4.26158836412048	1.89110021991724	3.58500500771573	5.19635331486969	4.05300852299993	0.142002541850559	-2.78642473965897	0.45812963277915	2.24186540517554	3.14931771115955	3.40345076758412	2.67653504980532	4.05649123240367	-1.53634956427915	-1.73589892991299	-0.335402136395656	-0.508317467691246	2.25739511612523	3.36195906516006	6.48580537333491	-1.49010304600537	2.98004924488397	-0.952851883013212	3.8250916781671	1.47240915731971	2.20128010807511	3.12297145996961	3.69838401860071	6.50542953841977	2.03392751407322	2.87944005577758	1.18593965217986	2.34664035916427	7.30251831160975	1.80933133271452	3.21726789050199	-0.649989707641577	3.19717985760037	1.98862585858595	1.98511311877842	5.80419684513827	2.76429276540354	-0.917169841412884	4.45090799687987	4.54822239050061	2.15426067224769	4.16218365006361	2.11608503852773	23.3178846018177	19.3252591849401	15.8740638758409	16.1725103286518	8.22114535482158	20.353106137296	24.7424903841017	27.2856437955802	25.7956721707008	22.563627053332	24.9512070333818	24.8889652340035	18.8520897497676	25.216725640126	27.1086646174544	26.6162931875222	25.6354446782461	26.6733373204443	20.0608439545782	24.9299662455897	24.3158226209452	26.6736288013705	25.6064319433436	26.7051731553913	24.7235507587723	13.6011079719199	24.6901991423103	26.917502786469	25.4887389898296	21.5750737561205	27.1365323542821	26.9411458175893	26.3707594052414	25.3350514642489	15.713223058053	26.9158275076199	26.373533127026	26.3413339230591	27.1898374013116	14.6169648120512	27.3238394307533	26.6274407173625	23.4925564877078	26.4763997475432	26.67934966195	27.0727406306568	20.2574285178828	26.708156871792	25.2444314179479	24.0929695959839	24.1601500698971	27.2883707213793	25.1839928658927	27.3602808993394	-0.00542274277544208	0.00656556944734824	0.340954843216983	0	0	0	0	0	0	-0.0672791906912811	-0.274932578828525	0	0	0	0	0	0	-0.103859208845621	-0.0040797181753902	0	-0.235630198505038	-0.00370468033979429	0	0.00516328842237678	0	-0.208179990113962	0	0	0	0.110137254365421	0	0.0951763002576686	-0.00485075330095292	0	0	0	0	0	0	0	0	0	0.276441717368544	0	0	0	0	0	0	0	0	0	0	0	0	0	0	0	-120.184053944346	188.136494409822	0.756382894515991	0.00651851851851852	0.564
4800	0.446700445609839	0.706302262088462	0.0014785308773557	0.705398327838041	0.801535827865658	0.245042146489748	0.44165023169189	0.875563185192391	0.00200336238753966	0.418765959460388	0.877566422913125	0.101532011313268	0.570021116021386	0.998137588117149	0.100203567184305	0.395388936132259	0.790613211410348	0.112350454920518	0.449017728481311	0.684288239975842	0.190560866915258	0.452095570373112	0.491388080468746	0.195636667224012	0.461629258856508	0.648855583493803	0.228156292532034	0.439487365596114	0.747606410603201	0.169215671389196	0.434152205862349	0.684308252120184	0.259860448288161	0.470232339821187	0.334270662300398	0.066234673460161	0.528287531476764	0.163632225230288	0.201150901875205	0.426368761624193	0.345255560461738	0.144848300080826	0.407043884990476	0.492579037085036	0.169876565000342	0.454206128797579	0.582027900177107	0.127707926136995	0.522765661527927	0.631599275421667	0.0786601256057729	0.375886355458081	0.491099277863627	0.113661108052156	0.0686209705181498	0.385493713900793	0.0452258849203901	0.727477622557052	0.392517834064695	0.199210928613559	0.65171497741177	0.324122463583968	0.202061605390837	0.594471359151464	0.414173820515111	0.228357266417414	0.63194759326364	0.389732672067631	0.0998751905689733	0.353527844482288	0.466158094237204	0.225999797590793	0.24412635745048	0.449056752459399	0.0659401350567322	0.573189086809423	0.919282821575537	0.108430832840445	0.647399979844518	0.33860868869272	0.184386555372333	0.418054213967342	0.567959641337387	0.212548694605544	0.630708457789439	0.369555960202203	0.171191552083007	0.641144975115514	0.757615675232731	0.11809516631761	0.470792314484928	0.462130001925439	0.143442552808697	0.430093697649138	0.484098102558925	0.102897381088499	0.351208908916269	0.505111501884659	0.0895428452127592	0.481386679132433	0.66862896697883	0.225019859923237	0.520284992772104	0.887125455039796	0.105933897891454	0.406741180410402	0.466648449123739	0.165803896003736	0.363241196426037	0.487150911226237	0.0906822276385524	0.430786360413872	0.405450667663205	0.140090236326444	0.426439904106074	0.512621975439892	0.176959397657953	0.445521588298643	0.904187371167056	0.0952591334650038	0.44043388893607	0.484882820376837	0.224567731781494	0.434714560050161	0.595415870854601	0.206998686275658	0.452885298927954	0.278135802551411	0.140056576097155	0.458828568464369	0.612200412788088	0.238659336235139	0.355613469890995	0.450612485440402	0.23488468172688	0.414669912872148	0.473998945729064	0.180858775856602	0.46551370649864	0.800856459882245	0.112229192490402	0.405046666163846	0.506091305419233	0.084421534501766	0.610745798427853	0.354176691100354	0.1651843242667	0.45099235469088	0.70963734642829	0.240858565887241	0.420785917341457	0.706231025834893	0.231096810740725	0.446152010438658	0.51109088591582	0.192076650159603	0.434316923676407	0.664383543849538	0.188501835735948	0.426620582726212	0.508842352913932	0.245600603710156	5.15363111604436	3.5174912835391	7.27082040588188	7.16143077167277	7.45561975807448	6.24328385346231	4.26808592788015	1.85838005375816	3.61486981413809	5.18826729919841	4.1666214274114	0.194145277977529	-2.78489604342262	0.426299705620432	2.30907449721494	3.16955259014687	3.39343368985128	2.71369962059674	4.05202353712954	-1.53576927874033	-1.78831722621718	-0.314452957137013	-0.504174617278879	2.22876544887282	3.38543007316199	6.436107386153	-1.52060516650873	3.01359099538044	-0.967384713098236	3.88469726411918	1.51653887678842	2.23484129956928	3.1562674047403	3.71207893393846	6.46556942857573	2.00580190813365	2.83731089868773	1.14592832661246	2.38018026740355	7.29754623620538	1.77897118049887	3.23717684110542	-0.59182140017903	3.15352128334788	1.99334395912153	1.98613250366398	5.81731047598294	2.76053993963924	-0.980138939582021	4.40512806300787	4.63195482686822	2.15843422506177	4.14584803490871	2.11564524997051	23.3188001987635	19.36488491431	15.8741087368021	16.1058395428507	8.187880395788	20.3965915672037	24.7361644416839	27.3176170397186	25.7704895034804	22.5721033081384	24.8715343204385	24.8189252122078	18.8506487384899	25.2529180408364	27.0408824245587	26.5927168836002	25.648818395849	26.6287022988815	20.0672678840436	24.9294154159291	24.3664974472155	26.6558838920542	25.6012076425452	26.7303465641426	24.6916653457394	13.6637747577484	24.7210544068657	26.887628702925	25.5039293861592	21.5049899793662	27.0878346108812	26.8996376524644	26.3281712045273	25.3232572908803	15.7636028711744	26.9458952164315	26.42885698725	26.387593683114	27.1561967834234	14.6233299117171	27.3506979343305	26.6092242204013	23.4281535214751	26.5133710474495	26.6754121456903	27.0717141575711	20.241461941335	26.7130872292744	25.3129687894262	24.1314680524333	24.0925775117636	27.2843225262038	25.2001896829375	27.3606341842941	-0.00161374848646596	0.0862216131056249	0.393131169733693	0	0	0	0	0	0	-0.0922794469609929	-0.274125644441822	0	0	0	0	0	0	-0.116693151375518	0.00326319208597314	0	-0.278288247503745	0.000489078346367999	0	-0.00445203734682036	0	-0.32975200982882	0	0	0	0.0886817549137996	0	0.131011536310759	0.00341353145545695	0	0	0	0	0	0	0	0	0	0.19005276340076	0	0	0	0	0	0	0	0	0	0	0	0	0	0	0	-107.827284795534	180.879727661293	0.73295185836032	0.00618055555555556	0.566875
5100	0.446700445609839	0.706302262088462	0.0014785308773557	0.705398327838041	0.801535827865658	0.245042146489748	0.44165023169189	0.875563185192391	0.00200336238753966	0.418765959460388	0.877566422913125	0.101532011313268	0.570021116021386	0.998137588117149	0.100203567184305	0.395388936132259	0.790613211410348	0.112350454920518	0.449017728481311	0.684288239975842	0.190560866915258	0.452095570373112	0.491388080468746	0.195636667224012	0.461629258856508	0.648855583493803	0.228156292532034	0.439487365596114	0.747606410603201	0.169215671389196	0.434152205862349	0.684308252120184	0.259860448288161	0.470232339821187	0.334270662300398	0.066234673460161	0.528287531476764	0.163632225230288	0.201150901875205	0.426368761624193	0.345255560461738	0.144848300080826	0.407043884990476	0.492579037085036	0.169876565000342	0.454206128797579	0.582027900177107	0.127707926136995	0.522765661527927	0.631599275421667	0.0786601256057729	0.375886355458081	0.491099277863627	0.113661108052156	0.0686209705181498	0.385493713900793	0.0452258849203901	0.727477622557052	0.392517834064695	0.199210928613559	0.65171497741177	0.324122463583968	0.202061605390837	0.594471359151464	0.414173820515111	0.228357266417414	0.63194759326364	0.389732672067631	0.0998751905689733	0.353527844482288	0.466158094237204	0.225999797590793	0.24412635745048	0.449056752459399	0.0659401350567322	0.573189086809423	0.919282821575537	0.108430832840445	0.647399979844518	0.33860868869272	0.184386555372333	0.418054213967342	0.567959641337387	0.212548694605544	0.630708457789439	0.369555960202203	0.171191552083007	0.641144975115514	0.757615675232731	0.11809516631761	0.470792314484928	0.462130001925439	0.143442552808697	0.430093697649138	0.484098102558925	0.102897381088499	0.351208908916269	0.505111501884659	0.0895428452127592	0.481386679132433	0.66862896697883	0.225019859923237	0.520284992772104	0.887125455039796	0.105933897891454	0.406741180410402	0.466648449123739	0.165803896003736	0.363241196426037	0.487150911226237	0.0906822276385524	0.430786360413872	0.405450667663205	0.140090236326444	0.426439904106074	0.512621975439892	0.176959397657953	0.445521588298643	0.904187371167056	0.0952591334650038	0.44043388893607	0.484882820376837	0.224567731781494	0.434714560050161	0.595415870854601	0.206998686275658	0.452885298927954	0.278135802551411	0.140056576097155	0.458828568464369	0.612200412788088	0.238659336235139	0.355613469890995	0.450612485440402	0.23488468172688	0.414669912872148	0.473998945729064	0.180858775856602	0.46551370649864	0.800856459882245	0.112229192490402	0.405046666163846	0.506091305419233	0.084421534501766	0.610745798427853	0.354176691100354	0.1651843242667	0.45099235469088	0.70963734642829	0.240858565887241	0.420785917341457	0.706231025834893	0.231096810740725	0.446152010438658	0.51109088591582	0.192076650159603	0.434316923676407	0.664383543849538	0.188501835735948	0.426620582726212	0.508842352913932	0.245600603710156	5.15363111604436	3.5174912835391	7.27082040588188	7.16143077167277	7.45561975807448	6.24328385346231	4.26808592788015	1.85838005375816	3.61486981413809	5.18826729919841	4.1666214274114	0.194145277977529	-2.78489604342262	0.426299705620432	2.30907449721494	3.16955259014687	3.39343368985128	2.71369962059674	4.05202353712954	-1.53576927874033	-1.78831722621718	-0.314452957137013	-0.504174617278879	2.22876544887282	3.38543007316199	6.436107386153	-1.52060516650873	3.01359099538044	-0.967384713098236	3.88469726411918	1.51653887678842	2.23484129956928	3.1562674047403	3.71207893393846	6.46556942857573	2.00580190813365	2.83731089868773	1.14592832661246	2.38018026740355	7.29754623620538	1.77897118049887	3.23717684110542	-0.59182140017903	3.15352128334788	1.99334395912153	1.98613250366398	5.81731047598294	2.76053993963924	-0.980138939582021	4.40512806300787	4.63195482686822	2.15843422506177	4.14584803490871	2.11564524997051	23.3188001987635	19.36488491431	15.8741087368021	16.1058395428507	8.187880395788	20.3965915672037	24.7361644416839	27.3176170397186	25.7704895034804	22.5721033081384	24.8715343204385	24.8189252122078	18.8506487384899	25.2529180408364	27.0408824245587	26.5927168836002	25.648818395849	26.6287022988815	20.0672678840436	24.9294154159291	24.3664974472155	26.6558838920542	25.6012076425452	26.7303465641426	24.6916653457394	13.6637747577484	24.7210544068657	26.887628702925	25.5039293861592	21.5049899793662	27.0878346108812	26.8996376524644	26.3281712045273	25.3232572908803	15.7636028711744	26.9458952164315	26.42885698725	26.387593683114	27.1561967834234	14.6233299117171	27.3506979343305	26.6092242204013	23.4281535214751	26.5133710474495	26.6754121456903	27.0717141575711	20.241461941335	26.7130872292744	25.3129687894262	24.1314680524333	24.0925775117636	27.2843225262038	25.2001896829375	27.3606341842941	0.000131049119829465	0.062407763053619	0.433010891844734	0	0	0	0	0	0	-0.00892737137337791	-0.361916590236879	0	0	0	0	0	0	-0.105670638039418	0.00394131337935195	0	-0.194847840786739	0.000220789718107861	0	0.0510662765076619	0	-0.406500123353229	0	0	0	0.127547530107734	0	0.0818623244433394	0.00582452244774246	0	0	0	0	0	0	0	0	0	0.319115643974193	0	0	0	0	0	0	0	0	0	0	0	0	0	0	0	-101.971170950743	169.96116324221	0.766274633491412	0.00581699346405229	0.567450980392157
5400	0.446700445609839	0.706302262088462	0.0014785308773557	0.705398327838041	0.801535827865658	0.245042146489748	0.44165023169189	0.875563185192391	0.00200336238753966	0.418765959460388	0.877566422913125	0.101532011313268	0.570021116021386	0.998137588117149	0.100203567184305	0.395388936132259	0.790613211410348	0.112350454920518	0.449017728481311	0.684288239975842	0.190560866915258	0.452095570373112	0.491388080468746	0.195636667224012	0.461629258856508	0.648855583493803	0.228156292532034	0.439487365596114	0.747606410603201	0.169215671389196	0.434152205862349	0.684308252120184	0.259860448288161	0.470232339821187	0.334270662300398	0.066234673460161	0.528287531476764	0.163632225230288	0.201150901875205	0.426368761624193	0.345255560461738	0.144848300080826	0.407043884990476	0.492579037085036	0.169876565000342	0.454206128797579	0.582027900177107	0.127707926136995	0.522765661527927	0.631599275421667	0.0786601256057729	0.375886355458081	0.491099277863627	0.113661108052156	0.0686209705181498	0.385493713900793	0.0452258849203901	0.727477622557052	0.392517834064695	0.199210928613559	0.65171497741177	0.324122463583968	0.202061605390837	0.594471359151464	0.414173820515111	0.228357266417414	0.63194759326364	0.389732672067631	0.0998751905689733	0.353527844482288	0.466158094237204	0.225999797590793	0.24412635745048	0.449056752459399	0.0659401350567322	0.573189086809423	0.919282821575537	0.108430832840445	0.647399979844518	0.33860868869272	0.184386555372333	0.418054213967342	0.567959641337387	0.212548694605544	0.630708457789439	0.369555960202203	0.171191552083007	0.641144975115514	0.757615675232731	0.11809516631761	0.470792314484928	0.462130001925439	0.143442552808697	0.430093697649138	0.484098102558925	0.102897381088499	0.351208908916269	0.505111501884659	0.0895428452127592	0.481386679132433	0.66862896697883	0.225019859923237	0.520284992772104	0.887125455039796	0.105933897891454	0.406741180410402	0.466648449123739	0.165803896003736	0.363241196426037	0.487150911226237	0.0906822276385524	0.430786360413872	0.405450667663205	0.140090236326444	0.426439904106074	0.512621975439892	0.176959397657953	0.445521588298643	0.904187371167056	0.0952591334650038	0.44043388893607	0.484882820376837	0.224567731781494	0.434714560050161	0.595415870854601	0.206998686275658	0.452885298927954	0.278135802551411	0.140056576097155	0.458828568464369	0.612200412788088	0.238659336235139	0.355613469890995	0.450612485440402	0.23488468172688	0.414669912872148	0.473998945729064	0.180858775856602	0.46551370649864	0.800856459882245	0.112229192490402	0.405046666163846	0.506091305419233	0.084421534501766	0.610745798427853	0.354176691100354	0.1651843242667	0.45099235469088	0.70963734642829	0.240858565887241	0.420785917341457	0.706231025834893	0.231096810740725	0.446152010438658	0.51109088591582	0.192076650159603	0.434316923676407	0.664383543849538	0.188501835735948	0.426620582726212	0.508842352913932	0.245600603710156	5.15363111604436	3.5174912835391	7.27082040588188	7.16143077167277	7.45561975807448	6.24328385346231	4.26808592788015	1.85838005375816	3.61486981413809	5.18826729919841	4.1666214274114	0.194145277977529	-2.78489604342262	0.426299705620432	2.30907449721494	3.16955259014687	3.39343368985128	2.71369962059674	4.05202353712954	-1.53576927874033	-1.78831722621718	-0.314452957137013	-0.504174617278879	2.22876544887282	3.38543007316199	6.436107386153	-1.52060516650873	3.01359099538044	-0.967384713098236	3.88469726411918	1.51653887678842	2.23484129956928	3.1562674047403	3.71207893393846	6.46556942857573	2.00580190813365	2.83731089868773	1.14592832661246	2.38018026740355	7.29754623620538	1.77897118049887	3.23717684110542	-0.59182140017903	3.15352128334788	1.99334395912153	1.98613250366398	5.81731047598294	2.76053993963924	-0.980138939582021	4.40512806300787	4.63195482686822	2.15843422506177	4.14584803490871	2.11564524997051	23.3188001987635	19.36488491431	15.8741087368021	16.1058395428507	8.187880395788	20.3965915672037	24.7361644416839	27.3176170397186	25.7704895034804	22.5721033081384	24.8715343204385	24.8189252122078	18.8506487384899	25.2529180408364	27.0408824245587	26.5927168836002	25.648818395849	26.6287022988815	20.0672678840436	24.9294154159291	24.3664974472155	26.6558838920542	25.6012076425452	26.7303465641426	24.6916653457394	13.6637747577484	24.7210544068657	26.887628702925	25.5039293861592	21.5049899793662	27.0878346108812	26.8996376524644	26.3281712045273	25.3232572908803	15.7636028711744	26.9458952164315	26.42885698725	26.387593683114	27.1561967834234	14.6233299117171	27.3506979343305	26.6092242204013	23.4281535214751	26.5133710474495	26.6754121456903	27.0717141575711	20.241461941335	26.7130872292744	25.3129687894262	24.1314680524333	24.0925775117636	27.2843225262038	25.2001896829375	27.3606341842941	-0.00433403454408355	0.0474272601096014	0.388444436482292	0	0	0	0	0	0	0.00182470006238082	-0.246298459050092	0	0	0	0	0	0	-0.0717808313424165	-0.00373881124628195	0	-0.174504310708445	-0.00154485792172585	0	0.00514465054216066	0	-0.327398186087126	0	0	0	0.149300374732709	0	0.0802253963740037	-0.00205852330105349	0	0	0	0	0	0	0	0	0	0.291313310703483	0	0	0	0	0	0	0	0	0	0	0	0	0	0	0	-112.5461567895	186.218468465497	0.729435127507895	0.00549382716049383	0.57037037037037
5700	0.446700445609839	0.704234177279333	0.0014785308773557	0.705398327838041	0.787725931761424	0.245042146489748	0.44165023169189	0.880623204959396	0.00200336238753966	0.418765959460388	0.871494304468077	0.101532011313268	0.570021116021386	0.998056246813931	0.100203567184305	0.395388936132259	0.80547746202552	0.112350454920518	0.449017728481311	0.651285132070624	0.190560866915258	0.452095570373112	0.488010510271793	0.195636667224012	0.461629258856508	0.649195127068768	0.228156292532034	0.439487365596114	0.739144059034729	0.169215671389196	0.434152205862349	0.686780635684484	0.259860448288161	0.470232339821187	0.324038986146409	0.066234673460161	0.528287531476764	0.157462920706964	0.201150901875205	0.426368761624193	0.355900912556351	0.144848300080826	0.407043884990476	0.476940081242304	0.169876565000342	0.454206128797579	0.532856789097877	0.127707926136995	0.522765661527927	0.617167231739378	0.0786601256057729	0.375886355458081	0.490327143240909	0.113661108052156	0.0686209705181498	0.38502933090991	0.0452258849203901	0.727477622557052	0.416881412968972	0.199210928613559	0.65171497741177	0.293706210582079	0.202061605390837	0.594471359151464	0.39634366855226	0.228357266417414	0.63194759326364	0.433199831471406	0.0998751905689733	0.353527844482288	0.4963820842364	0.225999797590793	0.24412635745048	0.513988390796106	0.0659401350567322	0.573189086809423	0.924312231660733	0.108430832840445	0.647399979844518	0.317635501890926	0.184386555372333	0.418054213967342	0.515066867756164	0.212548694605544	0.630708457789439	0.365723133349948	0.171191552083007	0.641144975115514	0.793131864944905	0.11809516631761	0.470792314484928	0.477634095928628	0.143442552808697	0.430093697649138	0.492480917918716	0.102897381088499	0.351208908916269	0.52887104050621	0.0895428452127592	0.481386679132433	0.698655699439904	0.225019859923237	0.520284992772104	0.897175921594497	0.105933897891454	0.406741180410402	0.469064515645361	0.165803896003736	0.363241196426037	0.486957285894372	0.0906822276385524	0.430786360413872	0.365292041460234	0.140090236326444	0.426439904106074	0.498385981150106	0.176959397657953	0.445521588298643	0.893058413973406	0.0952591334650038	0.44043388893607	0.464729665458905	0.224567731781494	0.434714560050161	0.644271094130286	0.206998686275658	0.452885298927954	0.316930723507156	0.140056576097155	0.458828568464369	0.613124630115341	0.238659336235139	0.355613469890995	0.497778547976527	0.23488468172688	0.414669912872148	0.463392280771735	0.180858775856602	0.46551370649864	0.798365323557391	0.112229192490402	0.405046666163846	0.518208930519376	0.084421534501766	0.610745798427853	0.37036281691992	0.1651843242667	0.45099235469088	0.687542772098181	0.240858565887241	0.420785917341457	0.692541844057999	0.231096810740725	0.446152010438658	0.538089470344468	0.192076650159603	0.434316923676407	0.673246243936954	0.188501835735948	0.426620582726212	0.505136959807952	0.245600603710156	5.12822824713391	3.3478604353001	7.33297405560558	7.08684522847485	7.45462061990882	6.42586563548714	3.86269944660393	1.81689240655419	3.61904052362067	5.08432184849973	4.19699041194385	0.0684667144454114	-2.86067535062648	0.557059567387858	2.11697679241313	2.56556996650737	3.2161608274654	2.70421527328393	4.04631938989653	-1.23650456852985	-2.16192863922273	-0.533465741799562	0.0297447594166494	2.60001524119813	4.18300369757377	6.49788504852311	-1.77822473443385	2.36389414172012	-1.01446440618165	4.32095263791932	1.70698003558411	2.33780978458752	3.44811251781869	4.08090575629639	6.58902214349869	2.03547913454949	2.83493254413409	0.652648596228782	2.20531553499172	7.16084611662986	1.53142429545222	3.83727932577363	-0.1152924459119	3.16487370540781	2.57269800608239	1.85584784691359	5.78671114600431	2.90938414591458	-0.78132019165281	4.13373417584119	4.46380674675337	2.49006545119966	4.25471107936386	2.07013086152891	23.3828501650124	19.9787847525202	15.5854531819436	16.4489675056592	8.19399338775781	19.7281642424182	25.5716542964648	27.3123677545939	25.7628549344228	22.8828426865869	24.8023205278963	24.5551837858007	18.5346801055432	25.4929133387923	27.0049212285039	27.0188752560046	25.9196620050636	26.627620398009	20.0592286581419	25.2797351043875	23.4895720253808	26.4010113649274	26.1818369537923	26.8157580643571	24.8726854177974	13.3437011079831	24.1771615930269	27.2189214808612	25.4273862431766	20.0293589374987	27.1582878007759	26.9144489738008	26.2672606266715	24.4912833541458	15.1689437983933	26.9576126131582	26.4284787856895	25.6930479415066	27.1680188489646	15.2926680219362	27.2740915745265	25.7258305808734	24.6132600757728	26.4976608219715	26.8590463741737	27.0216170218471	20.3540737507609	26.6908732249708	25.6493262617304	24.7934893930373	24.5043923053528	27.1841539469677	24.9744511708086	27.3645418639945	-0.000210909473312048	0.130038553421281	0.408491221336498	0	0	0	0	0	0	-0.00334558426452588	-0.329750664362678	0	0	0	0	0	0	-0.039825463250417	0.00280691805890583	0	-0.0990087929237529	-0.00520073903212378	0	0.000645693344493523	0	-0.243879601088713	0	0	0	0.118904196670877	0	0.19339169163899	0.00539683936519087	0	0	0	0	0	0	0	0	0	0.214108058785072	0	0	0	0	0	0	0	0	0	0	0	0	0	0	0	-104.791856245437	186.324919487446	0.739502233965322	0.00526315789473684	0.565087719298246
6000	0.446700445609839	0.716693178387477	0.0014785308773557	0.705398327838041	0.775607983968938	0.245042146489748	0.44165023169189	0.906991810446895	0.00200336238753966	0.418765959460388	0.866876233186376	0.101532011313268	0.570021116021386	0.998244558030074	0.100203567184305	0.395388936132259	0.790681675233236	0.112350454920518	0.449017728481311	0.642078308665468	0.190560866915258	0.452095570373112	0.496772671964222	0.195636667224012	0.461629258856508	0.649575296598006	0.228156292532034	0.439487365596114	0.719583639335447	0.169215671389196	0.434152205862349	0.681016089738317	0.259860448288161	0.470232339821187	0.340898994505274	0.066234673460161	0.528287531476764	0.178678465011396	0.201150901875205	0.426368761624193	0.366957527798015	0.144848300080826	0.407043884990476	0.477368859279137	0.169876565000342	0.454206128797579	0.554968757323205	0.127707926136995	0.522765661527927	0.623185915678363	0.0786601256057729	0.375886355458081	0.537550494027079	0.113661108052156	0.0686209705181498	0.393266751334088	0.0452258849203901	0.727477622557052	0.452726786136002	0.199210928613559	0.65171497741177	0.296839608556183	0.202061605390837	0.594471359151464	0.390402695863851	0.228357266417414	0.63194759326364	0.397104833420936	0.0998751905689733	0.353527844482288	0.522680067145146	0.225999797590793	0.24412635745048	0.518113368844288	0.0659401350567322	0.573189086809423	0.92385813490467	0.108430832840445	0.647399979844518	0.345718979885778	0.184386555372333	0.418054213967342	0.522111503974056	0.212548694605544	0.630708457789439	0.383938282182937	0.171191552083007	0.641144975115514	0.809149257896879	0.11809516631761	0.470792314484928	0.511315083620716	0.143442552808697	0.430093697649138	0.517771675792575	0.102897381088499	0.351208908916269	0.542145933842103	0.0895428452127592	0.481386679132433	0.650452979492877	0.225019859923237	0.520284992772104	0.899666863930084	0.105933897891454	0.406741180410402	0.468002294180869	0.165803896003736	0.363241196426037	0.544470935076383	0.0906822276385524	0.430786360413872	0.407739565923716	0.140090236326444	0.426439904106074	0.511482203930201	0.176959397657953	0.445521588298643	0.884940538234239	0.0952591334650038	0.44043388893607	0.490148775347527	0.224567731781494	0.434714560050161	0.631785739529942	0.206998686275658	0.452885298927954	0.345523616642757	0.140056576097155	0.458828568464369	0.6523737712519	0.238659336235139	0.355613469890995	0.511460192706372	0.23488468172688	0.414669912872148	0.478337101777052	0.180858775856602	0.46551370649864	0.79776411201112	0.112229192490402	0.405046666163846	0.527510878196927	0.084421534501766	0.610745798427853	0.394565139550135	0.1651843242667	0.45099235469088	0.666826465242522	0.240858565887241	0.420785917341457	0.691482291070008	0.231096810740725	0.446152010438658	0.50835585775352	0.192076650159603	0.434316923676407	0.676423891872999	0.188501835735948	0.426620582726212	0.52955499469299	0.245600603710156	5.28126567118356	3.19901226530371	7.65686707275529	7.03012015662561	7.45693369968046	6.24412481390564	3.7496094383942	1.92452050955189	3.62371025315611	4.84405569729509	4.12618286848513	0.27556295163971	-2.60007883715165	0.692871090366713	2.12224359395495	2.83717750779411	3.29009001955683	3.28427300797538	4.14750194791927	-0.796205741523976	-2.12344022828858	-0.606440384685592	-0.413620280426728	2.92304078129743	4.2336719661834	6.4923072500131	-1.43326745468229	2.4504253949719	-0.790722596394078	4.51769879245322	2.12069310544455	2.64846329554586	3.61117177618339	3.48881815402003	6.61961909065244	2.02243156875469	3.54138891588581	1.17404350941563	2.36618013253445	7.06113195968471	1.84365439040316	3.6839181943476	0.235922123668554	3.64698197424597	2.7407535065229	2.03941929776143	5.7793262950398	3.02364259238718	-0.484036237730904	3.87926993673459	4.45079195860793	2.1248391028663	4.29374302505902	2.37006446990767	22.9872201569772	20.4937688582399	14.0187021152434	16.7062047453539	8.17983983335288	20.3935892505331	25.7754122889351	27.3224262715433	25.7542862577169	23.5597543268804	24.9622659493854	24.9813527672109	19.5971793328738	25.7240786706184	27.0063991882626	26.8723720558029	25.8105304859554	26.5283061377798	20.1970014468549	25.6323350483138	23.5863596246333	26.3054344849969	25.7197584387807	26.777940530681	24.8626957894813	13.3727567411465	24.8903800579538	27.1991632622627	25.7713869743717	19.3015960062643	27.1863665779708	26.8948878212192	26.1961405763974	25.7607784863877	15.0192047157285	26.9525695585638	26.2921179759933	26.4198507530542	27.1582693524174	15.7691212357183	27.3606169089287	25.9858454793436	25.341357473225	25.7115370712266	26.8495107322224	27.0873130611057	20.3811112629882	26.658790064287	26.0785234598344	25.347307560885	24.5350881826141	27.2883349568764	24.8906281766206	27.3006363507206	-0.00308841954418372	0.116088378040838	0.425589387082157	0	0	0	0	0	0	-0.00546578472624243	-0.376274806004179	0	0	0	0	0	0	-0.0769915220600798	-0.000976993374997531	0	-0.108913394849937	-0.00168256498034567	0	0.0269095883073998	0	-0.330969200271729	0	0	0	0.0978744254818215	0	0.137342871587368	0.00688129805665437	0	0	0	0	0	0	0	0	0	0.208520001316546	0	0	0	0	0	0	0	0	0	0	0	0	0	0	0	-79.4638452230201	178.695395374938	0.7828150594607	0.00505555555555556	0.564166666666667
6300	0.446700445609839	0.716693178387477	0.0014785308773557	0.705398327838041	0.775607983968938	0.245042146489748	0.44165023169189	0.906991810446895	0.00200336238753966	0.418765959460388	0.866876233186376	0.101532011313268	0.570021116021386	0.998244558030074	0.100203567184305	0.395388936132259	0.790681675233236	0.112350454920518	0.449017728481311	0.642078308665468	0.190560866915258	0.452095570373112	0.496772671964222	0.195636667224012	0.461629258856508	0.649575296598006	0.228156292532034	0.439487365596114	0.719583639335447	0.169215671389196	0.434152205862349	0.681016089738317	0.259860448288161	0.470232339821187	0.340898994505274	0.066234673460161	0.528287531476764	0.178678465011396	0.201150901875205	0.426368761624193	0.366957527798015	0.144848300080826	0.407043884990476	0.477368859279137	0.169876565000342	0.454206128797579	0.554968757323205	0.127707926136995	0.522765661527927	0.623185915678363	0.0786601256057729	0.375886355458081	0.537550494027079	0.113661108052156	0.0686209705181498	0.393266751334088	0.0452258849203901	0.727477622557052	0.452726786136002	0.199210928613559	0.65171497741177	0.296839608556183	0.202061605390837	0.594471359151464	0.390402695863851	0.228357266417414	0.63194759326364	0.397104833420936	0.0998751905689733	0.353527844482288	0.522680067145146	0.225999797590793	0.24412635745048	0.518113368844288	0.0659401350567322	0.573189086809423	0.92385813490467	0.108430832840445	0.647399979844518	0.345718979885778	0.184386555372333	0.418054213967342	0.522111503974056	0.212548694605544	0.630708457789439	0.383938282182937	0.171191552083007	0.641144975115514	0.809149257896879	0.11809516631761	0.470792314484928	0.511315083620716	0.143442552808697	0.430093697649138	0.517771675792575	0.102897381088499	0.351208908916269	0.542145933842103	0.0895428452127592	0.481386679132433	0.650452979492877	0.225019859923237	0.520284992772104	0.899666863930084	0.105933897891454	0.406741180410402	0.468002294180869	0.165803896003736	0.363241196426037	0.544470935076383	0.0906822276385524	0.430786360413872	0.407739565923716	0.140090236326444	0.426439904106074	0.511482203930201	0.176959397657953	0.445521588298643	0.884940538234239	0.0952591334650038	0.44043388893607	0.490148775347527	0.224567731781494	0.434714560050161	0.631785739529942	0.206998686275658	0.452885298927954	0.345523616642757	0.140056576097155	0.458828568464369	0.6523737712519	0.238659336235139	0.355613469890995	0.511460192706372	0.23488468172688	0.414669912872148	0.478337101777052	0.180858775856602	0.46551370649864	0.79776411201112	0.112229192490402	0.405046666163846	0.527510878196927	0.084421534501766	0.610745798427853	0.394565139550135	0.1651843242667	0.45099235469088	0.666826465242522	0.240858565887241	0.420785917341457	0.691482291070008	0.231096810740725	0.446152010438658	0.50835585775352	0.192076650159603	0.434316923676407	0.676423891872999	0.188501835735948	0.426620582726212	0.52955499469299	0.245600603710156	5.28126567118356	3.19901226530371	7.65686707275529	7.03012015662561	7.45693369968046	6.24412481390564	3.7496094383942	1.92452050955189	3.62371025315611	4.84405569729509	4.12618286848513	0.27556295163971	-2.60007883715165	0.692871090366713	2.12224359395495	2.83717750779411	3.29009001955683	3.28427300797538	4.14750194791927	-0.796205741523976	-2.12344022828858	-0.606440384685592	-0.413620280426728	2.92304078129743	4.2336719661834	6.4923072500131	-1.43326745468229	2.4504253949719	-0.790722596394078	4.51769879245322	2.12069310544455	2.64846329554586	3.61117177618339	3.48881815402003	6.61961909065244	2.02243156875469	3.54138891588581	1.17404350941563	2.36618013253445	7.06113195968471	1.84365439040316	3.6839181943476	0.235922123668554	3.64698197424597	2.7407535065229	2.03941929776143	5.7793262950398	3.02364259238718	-0.484036237730904	3.87926993673459	4.45079195860793	2.1248391028663	4.29374302505902	2.37006446990767	22.9872201569772	20.4937688582399	14.0187021152434	16.7062047453539	8.17983983335288	20.3935892505331	25.7754122889351	27.3224262715433	25.7542862577169	23.5597543268804	24.9622659493854	24.9813527672109	19.5971793328738	25.7240786706184	27.0063991882626	26.8723720558029	25.8105304859554	26.5283061377798	20.1970014468549	25.6323350483138	23.5863596246333	26.3054344849969	25.7197584387807	26.777940530681	24.8626957894813	13.3727567411465	24.8903800579538	27.1991632622627	25.7713869743717	19.3015960062643	27.1863665779708	26.8948878212192	26.1961405763974	25.7607784863877	15.0192047157285	26.9525695585638	26.2921179759933	26.4198507530542	27.1582693524174	15.7691212357183	27.3606169089287	25.9858454793436	25.341357473225	25.7115370712266	26.8495107322224	27.0873130611057	20.3811112629882	26.658790064287	26.0785234598344	25.347307560885	24.5350881826141	27.2883349568764	24.8906281766206	27.3006363507206	0.00353193627010409	0.0936334259664831	0.494071640636133	0	0	0	0	0	0	0.00477760773871266	-0.41903430453252	0	0	0	0	0	0	-0.103425028713908	-0.00126685764623176	0	-0.210430848546084	-0.00202740195160809	0	0.0274975400022411	0	-0.300923459884177	0	0	0	0.105495214512385	0	0.125550020693044	0.000547215315017996	0	0	0	0	0	0	0	0	0	0.249198686819016	0	0	0	0	0	0	0	0	0	0	0	0	0	0	0	-77.836585616231	173.892773801912	0.790922089666128	0.00481481481481482	0.565714285714286
6600	0.446700445609839	0.716693178387477	0.0014785308773557	0.705398327838041	0.775607983968938	0.245042146489748	0.44165023169189	0.906991810446895	0.00200336238753966	0.418765959460388	0.866876233186376	0.101532011313268	0.570021116021386	0.998244558030074	0.100203567184305	0.395388936132259	0.790681675233236	0.112350454920518	0.449017728481311	0.642078308665468	0.190560866915258	0.452095570373112	0.496772671964222	0.195636667224012	0.461629258856508	0.649575296598006	0.228156292532034	0.439487365596114	0.719583639335447	0.169215671389196	0.434152205862349	0.681016089738317	0.259860448288161	0.470232339821187	0.340898994505274	0.066234673460161	0.528287531476764	0.178678465011396	0.201150901875205	0.426368761624193	0.366957527798015	0.144848300080826	0.407043884990476	0.477368859279137	0.169876565000342	0.454206128797579	0.554968757323205	0.127707926136995	0.522765661527927	0.623185915678363	0.0786601256057729	0.375886355458081	0.537550494027079	0.113661108052156	0.0686209705181498	0.393266751334088	0.0452258849203901	0.727477622557052	0.452726786136002	0.199210928613559	0.65171497741177	0.296839608556183	0.202061605390837	0.594471359151464	0.390402695863851	0.228357266417414	0.63194759326364	0.397104833420936	0.0998751905689733	0.353527844482288	0.522680067145146	0.225999797590793	0.24412635745048	0.518113368844288	0.0659401350567322	0.573189086809423	0.92385813490467	0.108430832840445	0.647399979844518	0.345718979885778	0.184386555372333	0.418054213967342	0.522111503974056	0.212548694605544	0.630708457789439	0.383938282182937	0.171191552083007	0.641144975115514	0.809149257896879	0.11809516631761	0.470792314484928	0.511315083620716	0.143442552808697	0.430093697649138	0.517771675792575	0.102897381088499	0.351208908916269	0.542145933842103	0.0895428452127592	0.481386679132433	0.650452979492877	0.225019859923237	0.520284992772104	0.899666863930084	0.105933897891454	0.406741180410402	0.468002294180869	0.165803896003736	0.363241196426037	0.544470935076383	0.0906822276385524	0.430786360413872	0.407739565923716	0.140090236326444	0.426439904106074	0.511482203930201	0.176959397657953	0.445521588298643	0.884940538234239	0.0952591334650038	0.44043388893607	0.490148775347527	0.224567731781494	0.434714560050161	0.631785739529942	0.206998686275658	0.452885298927954	0.345523616642757	0.140056576097155	0.458828568464369	0.6523737712519	0.238659336235139	0.355613469890995	0.511460192706372	0.23488468172688	0.414669912872148	0.478337101777052	0.180858775856602	0.46551370649864	0.79776411201112	0.112229192490402	0.405046666163846	0.527510878196927	0.084421534501766	0.610745798427853	0.394565139550135	0.1651843242667	0.45099235469088	0.666826465242522	0.240858565887241	0.420785917341457	0.691482291070008	0.231096810740725	0.446152010438658	0.50835585775352	0.192076650159603	0.434316923676407	0.676423891872999	0.188501835735948	0.426620582726212	0.52955499469299	0.245600603710156	5.28126567118356	3.19901226530371	7.65686707275529	7.03012015662561	7.45693369968046	6.24412481390564	3.7496094383942	1.92452050955189	3.62371025315611	4.84405569729509	4.12618286848513	0.27556295163971	-2.60007883715165	0.692871090366713	2.12224359395495	2.83717750779411	3.29009001955683	3.28427300797538	4.14750194791927	-0.796205741523976	-2.12344022828858	-0.606440384685592	-0.413620280426728	2.92304078129743	4.2336719661834	6.4923072500131	-1.43326745468229	2.4504253949719	-0.790722596394078	4.51769879245322	2.12069310544455	2.64846329554586	3.61117177618339	3.48881815402003	6.61961909065244	2.02243156875469	3.54138891588581	1.17404350941563	2.36618013253445	7.06113195968471	1.84365439040316	3.6839181943476	0.235922123668554	3.64698197424597	2.7407535065229	2.03941929776143	5.7793262950398	3.02364259238718	-0.484036237730904	3.87926993673459	4.45079195860793	2.1248391028663	4.29374302505902	2.37006446990767	22.9872201569772	20.4937688582399	14.0187021152434	16.7062047453539	8.17983983335288	20.3935892505331	25.7754122889351	27.3224262715433	25.7542862577169	23.5597543268804	24.9622659493854	24.9813527672109	19.5971793328738	25.7240786706184	27.0063991882626	26.8723720558029	25.8105304859554	26.5283061377798	20.1970014468549	25.6323350483138	23.5863596246333	26.3054344849969	25.7197584387807	26.777940530681	24.8626957894813	13.3727567411465	24.8903800579538	27.1991632622627	25.7713869743717	19.3015960062643	27.1863665779708	26.8948878212192	26.1961405763974	25.7607784863877	15.0192047157285	26.9525695585638	26.2921179759933	26.4198507530542	27.1582693524174	15.7691212357183	27.3606169089287	25.9858454793436	25.341357473225	25.7115370712266	26.8495107322224	27.0873130611057	20.3811112629882	26.658790064287	26.0785234598344	25.347307560885	24.5350881826141	27.2883349568764	24.8906281766206	27.3006363507206	-0.00106056374790681	0.108639304769993	0.497909845189554	0	0	0	0	0	0	0.00411368939751892	-0.383342054875715	0	0	0	0	0	0	-0.117245386064985	0.0070693781714648	0	-0.117739855500996	0.00422349921448253	0	-0.000877708474423797	0	-0.381421957940155	0	0	0	0.0758976637694406	0	0.0189590679349565	0.00362895915389573	0	0	0	0	0	0	0	0	0	0.220428201865039	0	0	0	0	0	0	0	0	0	0	0	0	0	0	0	-73.3072910026616	178.174621891782	0.793769900128245	0.0045959595959596	0.569545454545455
6900	0.446700445609839	0.716693178387477	0.00156137667675502	0.705398327838041	0.775607983968938	0.240478675237953	0.44165023169189	0.906991810446895	0.00213753441448065	0.418765959460388	0.866876233186376	0.105003461928632	0.570021116021386	0.998244558030074	0.0924040184669894	0.395388936132259	0.790681675233236	0.101734891826238	0.449017728481311	0.642078308665468	0.178895994965401	0.452095570373112	0.496772671964222	0.203617034003241	0.461629258856508	0.649575296598006	0.220501642566792	0.439487365596114	0.719583639335447	0.172970120997401	0.434152205862349	0.681016089738317	0.256081260903124	0.470232339821187	0.340898994505274	0.0677493673254491	0.528287531476764	0.178678465011396	0.183397059187031	0.426368761624193	0.366957527798015	0.157536710412678	0.407043884990476	0.477368859279137	0.152429466344149	0.454206128797579	0.554968757323205	0.137298008233773	0.522765661527927	0.623185915678363	0.0697448300851058	0.375886355458081	0.537550494027079	0.111797848006241	0.0686209705181498	0.393266751334088	0.0579445773477519	0.727477622557052	0.452726786136002	0.157269268143462	0.65171497741177	0.296839608556183	0.21266810376925	0.594471359151464	0.390402695863851	0.245003360340495	0.63194759326364	0.397104833420936	0.120915644598771	0.353527844482288	0.522680067145146	0.198555763293258	0.24412635745048	0.518113368844288	0.0708372422111906	0.573189086809423	0.92385813490467	0.0907644992408529	0.647399979844518	0.345718979885778	0.207235427729379	0.418054213967342	0.522111503974056	0.213326591130048	0.630708457789439	0.383938282182937	0.181945516622398	0.641144975115514	0.809149257896879	0.1052187310843	0.470792314484928	0.511315083620716	0.107357278464789	0.430093697649138	0.517771675792575	0.0976522149598268	0.351208908916269	0.542145933842103	0.0777683412529018	0.481386679132433	0.650452979492877	0.232834840213658	0.520284992772104	0.899666863930084	0.100537243754794	0.406741180410402	0.468002294180869	0.154554914585488	0.363241196426037	0.544470935076383	0.104596135869385	0.430786360413872	0.407739565923716	0.133214241017401	0.426439904106074	0.511482203930201	0.195709559657946	0.445521588298643	0.884940538234239	0.102881076142551	0.44043388893607	0.490148775347527	0.205927983756215	0.434714560050161	0.631785739529942	0.208604396601795	0.452885298927954	0.345523616642757	0.159310570169732	0.458828568464369	0.6523737712519	0.219616392574312	0.355613469890995	0.511460192706372	0.226035383181516	0.414669912872148	0.478337101777052	0.129929985026242	0.46551370649864	0.79776411201112	0.117017058422947	0.405046666163846	0.527510878196927	0.108771278773424	0.610745798427853	0.394565139550135	0.178121729173348	0.45099235469088	0.666826465242522	0.247092811322006	0.420785917341457	0.691482291070008	0.23202830352778	0.446152010438658	0.50835585775352	0.230546781829412	0.434316923676407	0.676423891872999	0.180194450650022	0.426620582726212	0.52955499469299	0.251121443143963	5.28100414406109	3.21341820397055	7.65644351930567	7.01916150215173	7.48155526827399	6.27763595978829	3.78643303617628	1.89932813558542	3.64787440623848	4.83220367329861	4.13811298454709	0.270781375133932	-2.54403361307668	0.652816392761584	2.17732049031023	2.8069035941715	3.3182337709647	3.29015493610876	4.10735165597673	-0.663804559401935	-2.15692275873056	-0.658988674105413	-0.48004065946527	3.00967594410369	4.21821280770085	6.5480762259223	-1.50539663784578	2.44796973589073	-0.82467064712824	4.55834704593912	2.23460688298175	2.66502120450985	3.64834145963684	3.46414787112911	6.63665521605112	2.05794228580192	3.49746557386617	1.19574961015124	2.30698973363384	7.03707105677189	1.90249623513087	3.67884929762431	0.175141230704206	3.70709662453681	2.76868891907512	2.20019099908196	5.76421198859113	2.94677546576887	-0.524876959915778	3.8595897081516	4.44785142776671	2.00339682203183	4.31996772845396	2.35263631710807	22.9876316957482	20.482070481293	14.0193678824012	16.7199293864482	8.14846245683441	20.3520191656423	25.7387636990731	27.3463140875398	25.7332577258175	23.5720601882462	24.9531509093922	24.9878887853851	19.5427354524503	25.7681834351484	26.9474850775411	26.907493199247	25.7727009200044	26.521115285003	20.2538363151475	25.4978512317585	23.6172904136369	26.3491150407417	25.8014489564897	26.6992515643818	24.8837590165569	13.3022654423683	24.9596429742866	27.2013885724838	25.8060481551787	19.2517645394185	27.0516595150228	26.8739942218185	26.1472879587065	25.781889353565	14.9978669078572	26.9144756636071	26.3479080968522	26.3949535509115	27.2168783498236	15.7995739917798	27.3077237479216	25.9905210820975	25.4085736522992	25.6601356809431	26.8257409882644	26.9124177342826	20.3994986541956	26.7566774323979	26.1208558385573	25.3632134367075	24.5375799934743	27.3990088830039	24.8644966263183	27.3144807944864	0.00881953803253868	0.138755756109975	0.494961862470888	0	0	0	0	0	0	0.00364195932167951	-0.393214785229703	0	0	0	0	0	0	-0.00339099000547327	-0.000248860657068716	0	-0.0935413536957476	-0.000852045683943819	0	-0.000877708474423797	0	-0.347539011388185	0	0	0	0.108023583226121	0	-0.00380743946612289	0.00409494660797755	0	0	0	0	0	0	0	0	0	0.213044833866382	0	0	0	0	0	0	0	0	0	0	0	0	0	0	0	-70.0569688036692	187.44778246347	0.783452631067485	0.00449275362318841	0.567246376811594
7200	0.455070138364048	0.716693178387477	0.00156137667675502	0.680739125533521	0.775607983968938	0.240478675237953	0.435407572684403	0.906991810446895	0.00213753441448065	0.443978964512039	0.866876233186376	0.105003461928632	0.580201262465416	0.998244558030074	0.0924040184669894	0.400411524418662	0.790681675233236	0.101734891826238	0.469375077562498	0.642078308665468	0.178895994965401	0.447397966003439	0.496772671964222	0.203617034003241	0.482776466700881	0.649575296598006	0.220501642566792	0.415244575956467	0.719583639335447	0.172970120997401	0.446415575013282	0.681016089738317	0.256081260903124	0.494900419830399	0.340898994505274	0.0677493673254491	0.494755936562836	0.178678465011396	0.183397059187031	0.412521803119199	0.366957527798015	0.157536710412678	0.388482147798884	0.477368859279137	0.152429466344149	0.447511590441111	0.554968757323205	0.137298008233773	0.524675529187062	0.623185915678363	0.0697448300851058	0.349616648786053	0.537550494027079	0.111797848006241	0.0775278361750167	0.393266751334088	0.0579445773477519	0.72662957134817	0.452726786136002	0.157269268143462	0.712853557046494	0.296839608556183	0.21266810376925	0.59127964367067	0.390402695863851	0.245003360340495	0.601597917276625	0.397104833420936	0.120915644598771	0.389747702978856	0.522680067145146	0.198555763293258	0.260988977211747	0.518113368844288	0.0708372422111906	0.582376537315991	0.92385813490467	0.0907644992408529	0.661361437930117	0.345718979885778	0.207235427729379	0.415461766277499	0.522111503974056	0.213326591130048	0.644749501973227	0.383938282182937	0.181945516622398	0.629149029278343	0.809149257896879	0.1052187310843	0.486734455711034	0.511315083620716	0.107357278464789	0.454378540512319	0.517771675792575	0.0976522149598268	0.386670284016934	0.542145933842103	0.0777683412529018	0.485948732632867	0.650452979492877	0.232834840213658	0.536315467274648	0.899666863930084	0.100537243754794	0.392653856531286	0.468002294180869	0.154554914585488	0.368845299677448	0.544470935076383	0.104596135869385	0.425543281494507	0.407739565923716	0.133214241017401	0.426184984078464	0.511482203930201	0.195709559657946	0.47496928266884	0.884940538234239	0.102881076142551	0.424682512179414	0.490148775347527	0.205927983756215	0.433712151504494	0.631785739529942	0.208604396601795	0.450368884996802	0.345523616642757	0.159310570169732	0.435693189237092	0.6523737712519	0.219616392574312	0.363634285293827	0.511460192706372	0.226035383181516	0.43242084578785	0.478337101777052	0.129929985026242	0.418767757871387	0.79776411201112	0.117017058422947	0.375494387004016	0.527510878196927	0.108771278773424	0.593641343677891	0.394565139550135	0.178121729173348	0.440929035109251	0.666826465242522	0.247092811322006	0.429211792598816	0.691482291070008	0.23202830352778	0.486960923757587	0.50835585775352	0.230546781829412	0.423718172622252	0.676423891872999	0.180194450650022	0.391412694647293	0.52955499469299	0.251121443143963	5.21509945915775	3.40758984271202	7.70559950231838	6.82062910649599	7.40139469806353	6.23808706496797	3.62613507589709	1.93631804009873	3.48135693534708	5.02309639293585	4.0415486895986	0.0765398315169119	-2.27999892721586	0.761850196503364	2.32347943267469	2.85961776826522	3.30319507958394	3.49700801800388	4.03721716098023	-0.657126829484654	-2.63834052932178	-0.633856448916251	-0.241061058710256	2.72447331701086	4.08543306600097	6.47573234801877	-1.61533203487215	2.46838320304478	-0.93523272148649	4.65280559462585	2.1090751788863	2.47379734912754	3.36911128705093	3.42822532208367	6.51042795754034	2.16886877601481	3.45333771041929	1.23703469363658	2.30899702644477	6.80519384507592	2.02652582049639	3.68674246900906	0.194955992379359	3.88926936646051	2.70553136630524	2.06041649661154	6.13229921774753	3.17947619964288	-0.3901929596969	3.93883035958118	4.38150435025996	1.68205903192244	4.40342447759709	2.62987048066642	23.0131196293344	20.7772624249682	13.9955746127204	16.8272137859127	8.10105221087166	20.3838146823239	25.790266781001	27.3316770232876	25.7697051339039	23.4628819017085	24.998557077469	25.0145534713225	19.5666898691953	25.6990228092293	26.8298220031835	26.8870955833472	25.7698919803809	26.2975644130554	20.4896074536205	25.5097901233465	22.9262903673625	26.3674947605385	26.0211889620463	26.9875202943352	25.1424686454376	13.2579564170054	24.8260027018465	27.1880082646732	25.6861428823894	19.3522849971657	27.072651112429	26.9609713785163	26.4354525518626	25.7865091316142	14.9697381931798	26.8268656552058	26.3944543022442	26.371600849952	27.2157136563189	15.872159820928	27.2418577594893	25.9864322804899	25.4010262443975	25.5844832207386	26.8955522211332	26.9965647009808	20.2317996608462	26.555616440688	26.2292351417693	25.3294952225086	24.5767628833569	27.4836303839267	24.8178501081096	27.1158642155388	-0.000721398414238838	0.0576905071523222	0.488386067495849	0	0	0	0	0	0	0.00263955121859303	-0.289105275533514	0	0	0	0	0	0	-0.00651294476090595	0.0020840462008189	0	-0.177862446611463	0.000904192566944954	0	-0.00510550117313616	0	-0.258210072313551	0	0	0	0.108971710416397	0	0.0374893114020972	-0.00100006880633113	0	0	0	0	0	0	0	0	0	0.233821858869344	0	0	0	0	0	0	0	0	0	0	0	0	0	0	0	-62.1862603651228	188.4357939355	0.76736449659802	0.00435185185185185	0.568194444444444
7500	0.455070138364048	0.716693178387477	0.00156137667675502	0.680739125533521	0.775607983968938	0.240478675237953	0.435407572684403	0.906991810446895	0.00213753441448065	0.443978964512039	0.866876233186376	0.105003461928632	0.580201262465416	0.998244558030074	0.0924040184669894	0.400411524418662	0.790681675233236	0.101734891826238	0.469375077562498	0.642078308665468	0.178895994965401	0.447397966003439	0.496772671964222	0.203617034003241	0.482776466700881	0.649575296598006	0.220501642566792	0.415244575956467	0.719583639335447	0.172970120997401	0.446415575013282	0.681016089738317	0.256081260903124	0.494900419830399	0.340898994505274	0.0677493673254491	0.494755936562836	0.178678465011396	0.183397059187031	0.412521803119199	0.366957527798015	0.157536710412678	0.388482147798884	0.477368859279137	0.152429466344149	0.447511590441111	0.554968757323205	0.137298008233773	0.524675529187062	0.623185915678363	0.0697448300851058	0.349616648786053	0.537550494027079	0.111797848006241	0.0775278361750167	0.393266751334088	0.0579445773477519	0.72662957134817	0.452726786136002	0.157269268143462	0.712853557046494	0.296839608556183	0.21266810376925	0.59127964367067	0.390402695863851	0.245003360340495	0.601597917276625	0.397104833420936	0.120915644598771	0.389747702978856	0.522680067145146	0.198555763293258	0.260988977211747	0.518113368844288	0.0708372422111906	0.582376537315991	0.92385813490467	0.0907644992408529	0.661361437930117	0.345718979885778	0.207235427729379	0.415461766277499	0.522111503974056	0.213326591130048	0.644749501973227	0.383938282182937	0.181945516622398	0.629149029278343	0.809149257896879	0.1052187310843	0.486734455711034	0.511315083620716	0.107357278464789	0.454378540512319	0.517771675792575	0.0976522149598268	0.386670284016934	0.542145933842103	0.0777683412529018	0.485948732632867	0.650452979492877	0.232834840213658	0.536315467274648	0.899666863930084	0.100537243754794	0.392653856531286	0.468002294180869	0.154554914585488	0.368845299677448	0.544470935076383	0.104596135869385	0.425543281494507	0.407739565923716	0.133214241017401	0.426184984078464	0.511482203930201	0.195709559657946	0.47496928266884	0.884940538234239	0.102881076142551	0.424682512179414	0.490148775347527	0.205927983756215	0.433712151504494	0.631785739529942	0.208604396601795	0.450368884996802	0.345523616642757	0.159310570169732	0.435693189237092	0.6523737712519	0.219616392574312	0.363634285293827	0.511460192706372	0.226035383181516	0.43242084578785	0.478337101777052	0.129929985026242	0.418767757871387	0.79776411201112	0.117017058422947	0.375494387004016	0.527510878196927	0.108771278773424	0.593641343677891	0.394565139550135	0.178121729173348	0.440929035109251	0.666826465242522	0.247092811322006	0.429211792598816	0.691482291070008	0.23202830352778	0.486960923757587	0.50835585775352	0.230546781829412	0.423718172622252	0.676423891872999	0.180194450650022	0.391412694647293	0.52955499469299	0.251121443143963	5.21509945915775	3.40758984271202	7.70559950231838	6.82062910649599	7.40139469806353	6.23808706496797	3.62613507589709	1.93631804009873	3.48135693534708	5.02309639293585	4.0415486895986	0.0765398315169119	-2.27999892721586	0.761850196503364	2.32347943267469	2.85961776826522	3.30319507958394	3.49700801800388	4.03721716098023	-0.657126829484654	-2.63834052932178	-0.633856448916251	-0.241061058710256	2.72447331701086	4.08543306600097	6.47573234801877	-1.61533203487215	2.46838320304478	-0.93523272148649	4.65280559462585	2.1090751788863	2.47379734912754	3.36911128705093	3.42822532208367	6.51042795754034	2.16886877601481	3.45333771041929	1.23703469363658	2.30899702644477	6.80519384507592	2.02652582049639	3.68674246900906	0.194955992379359	3.88926936646051	2.70553136630524	2.06041649661154	6.13229921774753	3.17947619964288	-0.3901929596969	3.93883035958118	4.38150435025996	1.68205903192244	4.40342447759709	2.62987048066642	23.0131196293344	20.7772624249682	13.9955746127204	16.8272137859127	8.10105221087166	20.3838146823239	25.790266781001	27.3316770232876	25.7697051339039	23.4628819017085	24.998557077469	25.0145534713225	19.5666898691953	25.6990228092293	26.8298220031835	26.8870955833472	25.7698919803809	26.2975644130554	20.4896074536205	25.5097901233465	22.9262903673625	26.3674947605385	26.0211889620463	26.9875202943352	25.1424686454376	13.2579564170054	24.8260027018465	27.1880082646732	25.6861428823894	19.3522849971657	27.072651112429	26.9609713785163	26.4354525518626	25.7865091316142	14.9697381931798	26.8268656552058	26.3944543022442	26.371600849952	27.2157136563189	15.872159820928	27.2418577594893	25.9864322804899	25.4010262443975	25.5844832207386	26.8955522211332	26.9965647009808	20.2317996608462	26.555616440688	26.2292351417693	25.3294952225086	24.5767628833569	27.4836303839267	24.8178501081096	27.1158642155388	0.0133452266811936	0.084689285987597	0.490517769183845	0	0	0	0	0	0	-0.00153254650233599	-0.383029957201309	0	0	0	0	0	0	-0.0901219184064095	-0.00124434365803976	0	-0.194957570540753	0.00408368380651115	0	-0.00848237420289086	0	-0.243633151464959	0	0	0	0.114762029993612	0	0.000293004258801536	0.00153184637367984	0	0	0	0	0	0	0	0	0	0.239049120504957	0	0	0	0	0	0	0	0	0	0	0	0	0	0	0	-54.5630190135391	181.228735764999	0.787261267518625	0.00417777777777778	0.569733333333333
7800	0.455070138364048	0.716693178387477	0.00156137667675502	0.680739125533521	0.775607983968938	0.240478675237953	0.435407572684403	0.906991810446895	0.00213753441448065	0.443978964512039	0.866876233186376	0.105003461928632	0.580201262465416	0.998244558030074	0.0924040184669894	0.400411524418662	0.790681675233236	0.101734891826238	0.469375077562498	0.642078308665468	0.178895994965401	0.447397966003439	0.496772671964222	0.203617034003241	0.482776466700881	0.649575296598006	0.220501642566792	0.415244575956467	0.719583639335447	0.172970120997401	0.446415575013282	0.681016089738317	0.256081260903124	0.494900419830399	0.340898994505274	0.0677493673254491	0.494755936562836	0.178678465011396	0.183397059187031	0.412521803119199	0.366957527798015	0.157536710412678	0.388482147798884	0.477368859279137	0.152429466344149	0.447511590441111	0.554968757323205	0.137298008233773	0.524675529187062	0.623185915678363	0.0697448300851058	0.349616648786053	0.537550494027079	0.111797848006241	0.0775278361750167	0.393266751334088	0.0579445773477519	0.72662957134817	0.452726786136002	0.157269268143462	0.712853557046494	0.296839608556183	0.21266810376925	0.59127964367067	0.390402695863851	0.245003360340495	0.601597917276625	0.397104833420936	0.120915644598771	0.389747702978856	0.522680067145146	0.198555763293258	0.260988977211747	0.518113368844288	0.0708372422111906	0.582376537315991	0.92385813490467	0.0907644992408529	0.661361437930117	0.345718979885778	0.207235427729379	0.415461766277499	0.522111503974056	0.213326591130048	0.644749501973227	0.383938282182937	0.181945516622398	0.629149029278343	0.809149257896879	0.1052187310843	0.486734455711034	0.511315083620716	0.107357278464789	0.454378540512319	0.517771675792575	0.0976522149598268	0.386670284016934	0.542145933842103	0.0777683412529018	0.485948732632867	0.650452979492877	0.232834840213658	0.536315467274648	0.899666863930084	0.100537243754794	0.392653856531286	0.468002294180869	0.154554914585488	0.368845299677448	0.544470935076383	0.104596135869385	0.425543281494507	0.407739565923716	0.133214241017401	0.426184984078464	0.511482203930201	0.195709559657946	0.47496928266884	0.884940538234239	0.102881076142551	0.424682512179414	0.490148775347527	0.205927983756215	0.433712151504494	0.631785739529942	0.208604396601795	0.450368884996802	0.345523616642757	0.159310570169732	0.435693189237092	0.6523737712519	0.219616392574312	0.363634285293827	0.511460192706372	0.226035383181516	0.43242084578785	0.478337101777052	0.129929985026242	0.418767757871387	0.79776411201112	0.117017058422947	0.375494387004016	0.527510878196927	0.108771278773424	0.593641343677891	0.394565139550135	0.178121729173348	0.440929035109251	0.666826465242522	0.247092811322006	0.429211792598816	0.691482291070008	0.23202830352778	0.486960923757587	0.50835585775352	0.230546781829412	0.423718172622252	0.676423891872999	0.180194450650022	0.391412694647293	0.52955499469299	0.251121443143963	5.21509945915775	3.40758984271202	7.70559950231838	6.82062910649599	7.40139469806353	6.23808706496797	3.62613507589709	1.93631804009873	3.48135693534708	5.02309639293585	4.0415486895986	0.0765398315169119	-2.27999892721586	0.761850196503364	2.32347943267469	2.85961776826522	3.30319507958394	3.49700801800388	4.03721716098023	-0.657126829484654	-2.63834052932178	-0.633856448916251	-0.241061058710256	2.72447331701086	4.08543306600097	6.47573234801877	-1.61533203487215	2.46838320304478	-0.93523272148649	4.65280559462585	2.1090751788863	2.47379734912754	3.36911128705093	3.42822532208367	6.51042795754034	2.16886877601481	3.45333771041929	1.23703469363658	2.30899702644477	6.80519384507592	2.02652582049639	3.68674246900906	0.194955992379359	3.88926936646051	2.70553136630524	2.06041649661154	6.13229921774753	3.17947619964288	-0.3901929596969	3.93883035958118	4.38150435025996	1.68205903192244	4.40342447759709	2.62987048066642	23.0131196293344	20.7772624249682	13.9955746127204	16.8272137859127	8.10105221087166	20.3838146823239	25.790266781001	27.3316770232876	25.7697051339039	23.4628819017085	24.998557077469	25.0145534713225	19.5666898691953	25.6990228092293	26.8298220031835	26.8870955833472	25.7698919803809	26.2975644130554	20.4896074536205	25.5097901233465	22.9262903673625	26.3674947605385	26.0211889620463	26.9875202943352	25.1424686454376	13.2579564170054	24.8260027018465	27.1880082646732	25.6861428823894	19.3522849971657	27.072651112429	26.9609713785163	26.4354525518626	25.7865091316142	14.9697381931798	26.8268656552058	26.3944543022442	26.371600849952	27.2157136563189	15.872159820928	27.2418577594893	25.9864322804899	25.4010262443975	25.5844832207386	26.8955522211332	26.9965647009808	20.2317996608462	26.555616440688	26.2292351417693	25.3294952225086	24.5767628833569	27.4836303839267	24.8178501081096	27.1158642155388	-0.0629966408789808	0.134963025412464	0.55346379937743	0	0	0	0	0	0	0.00154610028022506	-0.450179632768183	0	0	0	0	0	0	-0.146634650575307	0.00218282868713545	0	-0.173220986608217	0.00959375425196345	0	-0.00144317276348317	0	-0.233002653183909	0	0	0	0.0890049472907173	0	0.00512963737404687	0.00529856380043719	0	0	0	0	0	0	0	0	0	0.259575384735338	0	0	0	0	0	0	0	0	0	0	0	0	0	0	0	-47.057819531239	171.318068463158	0.78008397212252	0.00401709401709402	0.569230769230769
8100	0.455070138364048	0.716693178387477	0.001285476017138	0.680739125533521	0.775607983968938	0.233111970294077	0.435407572684403	0.906991810446895	0.00232077764898304	0.443978964512039	0.866876233186376	0.112421707964337	0.580201262465416	0.998244558030074	0.0860834467534261	0.400411524418662	0.790681675233236	0.10315028596014	0.469375077562498	0.642078308665468	0.171079608770223	0.447397966003439	0.496772671964222	0.210495667097313	0.482776466700881	0.649575296598006	0.267122900054689	0.415244575956467	0.719583639335447	0.167471768869676	0.446415575013282	0.681016089738317	0.26028638690378	0.494900419830399	0.340898994505274	0.0607308713318089	0.494755936562836	0.178678465011396	0.161246372290336	0.412521803119199	0.366957527798015	0.139128880838865	0.388482147798884	0.477368859279137	0.14804156977844	0.447511590441111	0.554968757323205	0.120812526969513	0.524675529187062	0.623185915678363	0.0812402126812867	0.349616648786053	0.537550494027079	0.0973362289868267	0.0775278361750167	0.393266751334088	0.0626387246041095	0.72662957134817	0.452726786136002	0.170903261858336	0.712853557046494	0.296839608556183	0.180825920678597	0.59127964367067	0.390402695863851	0.261881232057737	0.601597917276625	0.397104833420936	0.125089760320909	0.389747702978856	0.522680067145146	0.210201971182015	0.260988977211747	0.518113368844288	0.0669972285406682	0.582376537315991	0.92385813490467	0.104768659749226	0.661361437930117	0.345718979885778	0.19672447922229	0.415461766277499	0.522111503974056	0.214347272157376	0.644749501973227	0.383938282182937	0.165513513746898	0.629149029278343	0.809149257896879	0.124826276260378	0.486734455711034	0.511315083620716	0.108414667460731	0.454378540512319	0.517771675792575	0.0842696792221543	0.386670284016934	0.542145933842103	0.0885594609344467	0.485948732632867	0.650452979492877	0.217658954582766	0.536315467274648	0.899666863930084	0.107783065945703	0.392653856531286	0.468002294180869	0.133227921835744	0.368845299677448	0.544470935076383	0.0984882054217822	0.425543281494507	0.407739565923716	0.13452617607206	0.426184984078464	0.511482203930201	0.173956531417156	0.47496928266884	0.884940538234239	0.10112260434428	0.424682512179414	0.490148775347527	0.206167748738107	0.433712151504494	0.631785739529942	0.211863036176517	0.450368884996802	0.345523616642757	0.144415581256934	0.435693189237092	0.6523737712519	0.229596131727982	0.363634285293827	0.511460192706372	0.213136595120377	0.43242084578785	0.478337101777052	0.129652976014625	0.418767757871387	0.79776411201112	0.125524252996735	0.375494387004016	0.527510878196927	0.108764394408781	0.593641343677891	0.394565139550135	0.191283050422899	0.440929035109251	0.666826465242522	0.24036216741335	0.429211792598816	0.691482291070008	0.234995218341166	0.486960923757587	0.50835585775352	0.202191573778517	0.423718172622252	0.676423891872999	0.168678136892367	0.391412694647293	0.52955499469299	0.244645773898827	5.21597042070463	3.43084501267862	7.70502104117516	6.79721123191996	7.42134744092547	6.23361895725843	3.65080979693971	1.91460361241916	3.33418322943683	5.04045355794254	4.02827397307049	0.0986957775586592	-2.21007377172449	0.819959922455	2.33733111822594	2.91165903660735	3.26690652477661	3.54266037015466	4.02239870508625	-0.700166539039807	-2.53782131679431	-0.687136413086011	-0.254237882177205	2.68770863782488	4.09755519811599	6.4315240981509	-1.58215113569066	2.46516112330179	-0.88336027340113	4.59090861365928	2.10573721964824	2.51604325764901	3.33504594518695	3.47613246678796	6.48755438952301	2.23619369876524	3.4726191886087	1.23289318492764	2.37766685547713	6.81074497829787	2.02576893184015	3.67645561515141	0.241976404009347	3.85776538577864	2.74625018306392	2.06129095699736	6.10544375696017	3.17949793216388	-0.431740539649556	3.96007761588816	4.37213841137855	1.77157058256626	4.43977910776937	2.65031283448545	23.0117488198758	20.7579401008398	13.9964835834303	16.8561398669154	8.07518002951569	20.389422188106	25.7649506021665	27.3517577172501	25.8887292024777	23.4448123198075	25.0086905162361	24.9840756594078	19.4943583903981	25.6345128245559	26.8145278804191	26.8261554607898	25.8185216434874	26.240576563592	20.5101764881025	25.5554298816903	22.8300626002359	26.4089642552177	26.0368707366402	27.0218296450901	25.1259723694147	13.3140906401655	24.7947865135597	27.1909189557255	25.6327158840105	19.4275080670191	27.0767829158407	26.9064212634637	26.4802779666443	25.7449573992313	14.9983206571969	26.7511815734797	26.3702011086907	26.3763875905139	27.147392865669	15.8651853871249	27.2425601115417	25.9958419996814	25.3493509740595	25.6118715623167	26.8595075471986	26.9955427435839	20.2639072581097	26.5555896001695	26.2705886780749	25.3123062022715	24.5846419651499	27.4034849569389	24.7804870894038	27.0995945649588	-0.182485763331475	0.161641539539674	0.565740929664661	0	0	0	0	0	0	0.0084477113095335	-0.444867292157673	0	0	0	0	0	0	-0.190537635096087	0.00218282868713545	0	-0.110685831327358	0.00534462590676696	0	0.00251451421443536	0	-0.251819047119512	0	0	0	0.170285967703569	0	0.00275506906031177	0.00537757478588474	0	0	0	0	0	0	0	0	0	0.219556411809495	0	0	0	0	0	0	0	0	0	0	0	0	0	0	0	-36.9622562279556	169.381823405514	0.754817791283131	0.00390946502057613	0.568518518518519
8400	0.455070138364048	0.716693178387477	0.001285476017138	0.680739125533521	0.775607983968938	0.233111970294077	0.435407572684403	0.906991810446895	0.00232077764898304	0.443978964512039	0.866876233186376	0.112421707964337	0.580201262465416	0.998244558030074	0.0860834467534261	0.400411524418662	0.790681675233236	0.10315028596014	0.469375077562498	0.642078308665468	0.171079608770223	0.447397966003439	0.496772671964222	0.210495667097313	0.482776466700881	0.649575296598006	0.267122900054689	0.415244575956467	0.719583639335447	0.167471768869676	0.446415575013282	0.681016089738317	0.26028638690378	0.494900419830399	0.340898994505274	0.0607308713318089	0.494755936562836	0.178678465011396	0.161246372290336	0.412521803119199	0.366957527798015	0.139128880838865	0.388482147798884	0.477368859279137	0.14804156977844	0.447511590441111	0.554968757323205	0.120812526969513	0.524675529187062	0.623185915678363	0.0812402126812867	0.349616648786053	0.537550494027079	0.0973362289868267	0.0775278361750167	0.393266751334088	0.0626387246041095	0.72662957134817	0.452726786136002	0.170903261858336	0.712853557046494	0.296839608556183	0.180825920678597	0.59127964367067	0.390402695863851	0.261881232057737	0.601597917276625	0.397104833420936	0.125089760320909	0.389747702978856	0.522680067145146	0.210201971182015	0.260988977211747	0.518113368844288	0.0669972285406682	0.582376537315991	0.92385813490467	0.104768659749226	0.661361437930117	0.345718979885778	0.19672447922229	0.415461766277499	0.522111503974056	0.214347272157376	0.644749501973227	0.383938282182937	0.165513513746898	0.629149029278343	0.809149257896879	0.124826276260378	0.486734455711034	0.511315083620716	0.108414667460731	0.454378540512319	0.517771675792575	0.0842696792221543	0.386670284016934	0.542145933842103	0.0885594609344467	0.485948732632867	0.650452979492877	0.217658954582766	0.536315467274648	0.899666863930084	0.107783065945703	0.392653856531286	0.468002294180869	0.133227921835744	0.368845299677448	0.544470935076383	0.0984882054217822	0.425543281494507	0.407739565923716	0.13452617607206	0.426184984078464	0.511482203930201	0.173956531417156	0.47496928266884	0.884940538234239	0.10112260434428	0.424682512179414	0.490148775347527	0.206167748738107	0.433712151504494	0.631785739529942	0.211863036176517	0.450368884996802	0.345523616642757	0.144415581256934	0.435693189237092	0.6523737712519	0.229596131727982	0.363634285293827	0.511460192706372	0.213136595120377	0.43242084578785	0.478337101777052	0.129652976014625	0.418767757871387	0.79776411201112	0.125524252996735	0.375494387004016	0.527510878196927	0.108764394408781	0.593641343677891	0.394565139550135	0.191283050422899	0.440929035109251	0.666826465242522	0.24036216741335	0.429211792598816	0.691482291070008	0.234995218341166	0.486960923757587	0.50835585775352	0.202191573778517	0.423718172622252	0.676423891872999	0.168678136892367	0.391412694647293	0.52955499469299	0.244645773898827	5.21597042070463	3.43084501267862	7.70502104117516	6.79721123191996	7.42134744092547	6.23361895725843	3.65080979693971	1.91460361241916	3.33418322943683	5.04045355794254	4.02827397307049	0.0986957775586592	-2.21007377172449	0.819959922455	2.33733111822594	2.91165903660735	3.26690652477661	3.54266037015466	4.02239870508625	-0.700166539039807	-2.53782131679431	-0.687136413086011	-0.254237882177205	2.68770863782488	4.09755519811599	6.4315240981509	-1.58215113569066	2.46516112330179	-0.88336027340113	4.59090861365928	2.10573721964824	2.51604325764901	3.33504594518695	3.47613246678796	6.48755438952301	2.23619369876524	3.4726191886087	1.23289318492764	2.37766685547713	6.81074497829787	2.02576893184015	3.67645561515141	0.241976404009347	3.85776538577864	2.74625018306392	2.06129095699736	6.10544375696017	3.17949793216388	-0.431740539649556	3.96007761588816	4.37213841137855	1.77157058256626	4.43977910776937	2.65031283448545	23.0117488198758	20.7579401008398	13.9964835834303	16.8561398669154	8.07518002951569	20.389422188106	25.7649506021665	27.3517577172501	25.8887292024777	23.4448123198075	25.0086905162361	24.9840756594078	19.4943583903981	25.6345128245559	26.8145278804191	26.8261554607898	25.8185216434874	26.240576563592	20.5101764881025	25.5554298816903	22.8300626002359	26.4089642552177	26.0368707366402	27.0218296450901	25.1259723694147	13.3140906401655	24.7947865135597	27.1909189557255	25.6327158840105	19.4275080670191	27.0767829158407	26.9064212634637	26.4802779666443	25.7449573992313	14.9983206571969	26.7511815734797	26.3702011086907	26.3763875905139	27.147392865669	15.8651853871249	27.2425601115417	25.9958419996814	25.3493509740595	25.6118715623167	26.8595075471986	26.9955427435839	20.2639072581097	26.5555896001695	26.2705886780749	25.3123062022715	24.5846419651499	27.4034849569389	24.7804870894038	27.0995945649588	-0.0748691155396625	0.160678629907365	0.444888668868178	0	0	0	0	0	0	0.00402905654771332	-0.342988068271943	0	0	0	0	0	0	-0.112629937069999	0.00147637874251992	0	-0.119387586416149	0.0563181717998235	0	0.0023147430585046	0	-0.286300946231294	0	0	0	0.164346639205351	0	0.0031319413374331	-0.00180271146604333	0	0	0	0	0	0	0	0	0	0.273325337585286	0	0	0	0	0	0	0	0	0	0	0	0	0	0	0	-42.7655473270985	178.970015852829	0.773893366754055	0.00376984126984127	0.569285714285714
8700	0.455070138364048	0.716693178387477	0.001285476017138	0.680739125533521	0.775607983968938	0.233111970294077	0.435407572684403	0.906991810446895	0.00232077764898304	0.443978964512039	0.866876233186376	0.112421707964337	0.580201262465416	0.998244558030074	0.0860834467534261	0.400411524418662	0.790681675233236	0.10315028596014	0.469375077562498	0.642078308665468	0.171079608770223	0.447397966003439	0.496772671964222	0.210495667097313	0.482776466700881	0.649575296598006	0.267122900054689	0.415244575956467	0.719583639335447	0.167471768869676	0.446415575013282	0.681016089738317	0.26028638690378	0.494900419830399	0.340898994505274	0.0607308713318089	0.494755936562836	0.178678465011396	0.161246372290336	0.412521803119199	0.366957527798015	0.139128880838865	0.388482147798884	0.477368859279137	0.14804156977844	0.447511590441111	0.554968757323205	0.120812526969513	0.524675529187062	0.623185915678363	0.0812402126812867	0.349616648786053	0.537550494027079	0.0973362289868267	0.0775278361750167	0.393266751334088	0.0626387246041095	0.72662957134817	0.452726786136002	0.170903261858336	0.712853557046494	0.296839608556183	0.180825920678597	0.59127964367067	0.390402695863851	0.261881232057737	0.601597917276625	0.397104833420936	0.125089760320909	0.389747702978856	0.522680067145146	0.210201971182015	0.260988977211747	0.518113368844288	0.0669972285406682	0.582376537315991	0.92385813490467	0.104768659749226	0.661361437930117	0.345718979885778	0.19672447922229	0.415461766277499	0.522111503974056	0.214347272157376	0.644749501973227	0.383938282182937	0.165513513746898	0.629149029278343	0.809149257896879	0.124826276260378	0.486734455711034	0.511315083620716	0.108414667460731	0.454378540512319	0.517771675792575	0.0842696792221543	0.386670284016934	0.542145933842103	0.0885594609344467	0.485948732632867	0.650452979492877	0.217658954582766	0.536315467274648	0.899666863930084	0.107783065945703	0.392653856531286	0.468002294180869	0.133227921835744	0.368845299677448	0.544470935076383	0.0984882054217822	0.425543281494507	0.407739565923716	0.13452617607206	0.426184984078464	0.511482203930201	0.173956531417156	0.47496928266884	0.884940538234239	0.10112260434428	0.424682512179414	0.490148775347527	0.206167748738107	0.433712151504494	0.631785739529942	0.211863036176517	0.450368884996802	0.345523616642757	0.144415581256934	0.435693189237092	0.6523737712519	0.229596131727982	0.363634285293827	0.511460192706372	0.213136595120377	0.43242084578785	0.478337101777052	0.129652976014625	0.418767757871387	0.79776411201112	0.125524252996735	0.375494387004016	0.527510878196927	0.108764394408781	0.593641343677891	0.394565139550135	0.191283050422899	0.440929035109251	0.666826465242522	0.24036216741335	0.429211792598816	0.691482291070008	0.234995218341166	0.486960923757587	0.50835585775352	0.202191573778517	0.423718172622252	0.676423891872999	0.168678136892367	0.391412694647293	0.52955499469299	0.244645773898827	5.21597042070463	3.43084501267862	7.70502104117516	6.79721123191996	7.42134744092547	6.23361895725843	3.65080979693971	1.91460361241916	3.33418322943683	5.04045355794254	4.02827397307049	0.0986957775586592	-2.21007377172449	0.819959922455	2.33733111822594	2.91165903660735	3.26690652477661	3.54266037015466	4.02239870508625	-0.700166539039807	-2.53782131679431	-0.687136413086011	-0.254237882177205	2.68770863782488	4.09755519811599	6.4315240981509	-1.58215113569066	2.46516112330179	-0.88336027340113	4.59090861365928	2.10573721964824	2.51604325764901	3.33504594518695	3.47613246678796	6.48755438952301	2.23619369876524	3.4726191886087	1.23289318492764	2.37766685547713	6.81074497829787	2.02576893184015	3.67645561515141	0.241976404009347	3.85776538577864	2.74625018306392	2.06129095699736	6.10544375696017	3.17949793216388	-0.431740539649556	3.96007761588816	4.37213841137855	1.77157058256626	4.43977910776937	2.65031283448545	23.0117488198758	20.7579401008398	13.9964835834303	16.8561398669154	8.07518002951569	20.389422188106	25.7649506021665	27.3517577172501	25.8887292024777	23.4448123198075	25.0086905162361	24.9840756594078	19.4943583903981	25.6345128245559	26.8145278804191	26.8261554607898	25.8185216434874	26.240576563592	20.5101764881025	25.5554298816903	22.8300626002359	26.4089642552177	26.0368707366402	27.0218296450901	25.1259723694147	13.3140906401655	24.7947865135597	27.1909189557255	25.6327158840105	19.4275080670191	27.0767829158407	26.9064212634637	26.4802779666443	25.7449573992313	14.9983206571969	26.7511815734797	26.3702011086907	26.3763875905139	27.147392865669	15.8651853871249	27.2425601115417	25.9958419996814	25.3493509740595	25.6118715623167	26.8595075471986	26.9955427435839	20.2639072581097	26.5555896001695	26.2705886780749	25.3123062022715	24.5846419651499	27.4034849569389	24.7804870894038	27.0995945649588	-0.0972329030182354	0.168420371796356	0.437873831912007	0	0	0	0	0	0	-0.00632122421971127	-0.474332490621354	0	0	0	0	0	0	-0.116920438267657	0.00147637874251992	0	-0.0822804475696856	0.0244705946901176	0	-0.00330834358585482	0	-0.367350074173738	0	0	0	0.128963499234955	0	-0.00422456101636603	-0.0473902297720441	0	0	0	0	0	0	0	0	0	0.351262144561746	0	0	0	0	0	0	0	0	0	0	0	0	0	0	0	-40.0768912789707	163.884717362987	0.741547996923328	0.00363984674329502	0.569425287356322
9000	0.455070138364048	0.716693178387477	0.001285476017138	0.680739125533521	0.775607983968938	0.233111970294077	0.435407572684403	0.906991810446895	0.00232077764898304	0.443978964512039	0.866876233186376	0.112421707964337	0.580201262465416	0.998244558030074	0.0860834467534261	0.400411524418662	0.790681675233236	0.10315028596014	0.469375077562498	0.642078308665468	0.171079608770223	0.447397966003439	0.496772671964222	0.210495667097313	0.482776466700881	0.649575296598006	0.267122900054689	0.415244575956467	0.719583639335447	0.167471768869676	0.446415575013282	0.681016089738317	0.26028638690378	0.494900419830399	0.340898994505274	0.0607308713318089	0.494755936562836	0.178678465011396	0.161246372290336	0.412521803119199	0.366957527798015	0.139128880838865	0.388482147798884	0.477368859279137	0.14804156977844	0.447511590441111	0.554968757323205	0.120812526969513	0.524675529187062	0.623185915678363	0.0812402126812867	0.349616648786053	0.537550494027079	0.0973362289868267	0.0775278361750167	0.393266751334088	0.0626387246041095	0.72662957134817	0.452726786136002	0.170903261858336	0.712853557046494	0.296839608556183	0.180825920678597	0.59127964367067	0.390402695863851	0.261881232057737	0.601597917276625	0.397104833420936	0.125089760320909	0.389747702978856	0.522680067145146	0.210201971182015	0.260988977211747	0.518113368844288	0.0669972285406682	0.582376537315991	0.92385813490467	0.104768659749226	0.661361437930117	0.345718979885778	0.19672447922229	0.415461766277499	0.522111503974056	0.214347272157376	0.644749501973227	0.383938282182937	0.165513513746898	0.629149029278343	0.809149257896879	0.124826276260378	0.486734455711034	0.511315083620716	0.108414667460731	0.454378540512319	0.517771675792575	0.0842696792221543	0.386670284016934	0.542145933842103	0.0885594609344467	0.485948732632867	0.650452979492877	0.217658954582766	0.536315467274648	0.899666863930084	0.107783065945703	0.392653856531286	0.468002294180869	0.133227921835744	0.368845299677448	0.544470935076383	0.0984882054217822	0.425543281494507	0.407739565923716	0.13452617607206	0.426184984078464	0.511482203930201	0.173956531417156	0.47496928266884	0.884940538234239	0.10112260434428	0.424682512179414	0.490148775347527	0.206167748738107	0.433712151504494	0.631785739529942	0.211863036176517	0.450368884996802	0.345523616642757	0.144415581256934	0.435693189237092	0.6523737712519	0.229596131727982	0.363634285293827	0.511460192706372	0.213136595120377	0.43242084578785	0.478337101777052	0.129652976014625	0.418767757871387	0.79776411201112	0.125524252996735	0.375494387004016	0.527510878196927	0.108764394408781	0.593641343677891	0.394565139550135	0.191283050422899	0.440929035109251	0.666826465242522	0.24036216741335	0.429211792598816	0.691482291070008	0.234995218341166	0.486960923757587	0.50835585775352	0.202191573778517	0.423718172622252	0.676423891872999	0.168678136892367	0.391412694647293	0.52955499469299	0.244645773898827	5.21597042070463	3.43084501267862	7.70502104117516	6.79721123191996	7.42134744092547	6.23361895725843	3.65080979693971	1.91460361241916	3.33418322943683	5.04045355794254	4.02827397307049	0.0986957775586592	-2.21007377172449	0.819959922455	2.33733111822594	2.91165903660735	3.26690652477661	3.54266037015466	4.02239870508625	-0.700166539039807	-2.53782131679431	-0.687136413086011	-0.254237882177205	2.68770863782488	4.09755519811599	6.4315240981509	-1.58215113569066	2.46516112330179	-0.88336027340113	4.59090861365928	2.10573721964824	2.51604325764901	3.33504594518695	3.47613246678796	6.48755438952301	2.23619369876524	3.4726191886087	1.23289318492764	2.37766685547713	6.81074497829787	2.02576893184015	3.67645561515141	0.241976404009347	3.85776538577864	2.74625018306392	2.06129095699736	6.10544375696017	3.17949793216388	-0.431740539649556	3.96007761588816	4.37213841137855	1.77157058256626	4.43977910776937	2.65031283448545	23.0117488198758	20.7579401008398	13.9964835834303	16.8561398669154	8.07518002951569	20.389422188106	25.7649506021665	27.3517577172501	25.8887292024777	23.4448123198075	25.0086905162361	24.9840756594078	19.4943583903981	25.6345128245559	26.8145278804191	26.8261554607898	25.8185216434874	26.240576563592	20.5101764881025	25.5554298816903	22.8300626002359	26.4089642552177	26.0368707366402	27.0218296450901	25.1259723694147	13.3140906401655	24.7947865135597	27.1909189557255	25.6327158840105	19.4275080670191	27.0767829158407	26.9064212634637	26.4802779666443	25.7449573992313	14.9983206571969	26.7511815734797	26.3702011086907	26.3763875905139	27.147392865669	15.8651853871249	27.2425601115417	25.9958419996814	25.3493509740595	25.6118715623167	26.8595075471986	26.9955427435839	20.2639072581097	26.5555896001695	26.2705886780749	25.3123062022715	24.5846419651499	27.4034849569389	24.7804870894038	27.0995945649588	-0.0732714289503392	0.113228188295007	0.424172679592888	0	0	0	0	0	0	-0.00384198368334802	-0.384435484832913	0	0	0	0	0	0	-0.1762480402485	-0.0207391253890923	0	-0.127655446098419	0.0435861913829546	0	0.00753519799637801	0	-0.415694543295423	0	0	0	0.127550245547045	0	0.00202600023614474	-0.00232202842788516	0	0	0	0	0	0	0	0	0	0.28812211914971	0	0	0	0	0	0	0	0	0	0	0	0	0	0	0	-40.9534249216557	167.500661196564	0.727208111714572	0.00351851851851852	0.570111111111111
9300	0.455070138364048	0.716693178387477	0.001285476017138	0.680739125533521	0.775607983968938	0.233111970294077	0.435407572684403	0.906991810446895	0.00232077764898304	0.443978964512039	0.866876233186376	0.112421707964337	0.580201262465416	0.998244558030074	0.0860834467534261	0.400411524418662	0.790681675233236	0.10315028596014	0.469375077562498	0.642078308665468	0.171079608770223	0.447397966003439	0.496772671964222	0.210495667097313	0.482776466700881	0.649575296598006	0.267122900054689	0.415244575956467	0.719583639335447	0.167471768869676	0.446415575013282	0.681016089738317	0.26028638690378	0.494900419830399	0.340898994505274	0.0607308713318089	0.494755936562836	0.178678465011396	0.161246372290336	0.412521803119199	0.366957527798015	0.139128880838865	0.388482147798884	0.477368859279137	0.14804156977844	0.447511590441111	0.554968757323205	0.120812526969513	0.524675529187062	0.623185915678363	0.0812402126812867	0.349616648786053	0.537550494027079	0.0973362289868267	0.0775278361750167	0.393266751334088	0.0626387246041095	0.72662957134817	0.452726786136002	0.170903261858336	0.712853557046494	0.296839608556183	0.180825920678597	0.59127964367067	0.390402695863851	0.261881232057737	0.601597917276625	0.397104833420936	0.125089760320909	0.389747702978856	0.522680067145146	0.210201971182015	0.260988977211747	0.518113368844288	0.0669972285406682	0.582376537315991	0.92385813490467	0.104768659749226	0.661361437930117	0.345718979885778	0.19672447922229	0.415461766277499	0.522111503974056	0.214347272157376	0.644749501973227	0.383938282182937	0.165513513746898	0.629149029278343	0.809149257896879	0.124826276260378	0.486734455711034	0.511315083620716	0.108414667460731	0.454378540512319	0.517771675792575	0.0842696792221543	0.386670284016934	0.542145933842103	0.0885594609344467	0.485948732632867	0.650452979492877	0.217658954582766	0.536315467274648	0.899666863930084	0.107783065945703	0.392653856531286	0.468002294180869	0.133227921835744	0.368845299677448	0.544470935076383	0.0984882054217822	0.425543281494507	0.407739565923716	0.13452617607206	0.426184984078464	0.511482203930201	0.173956531417156	0.47496928266884	0.884940538234239	0.10112260434428	0.424682512179414	0.490148775347527	0.206167748738107	0.433712151504494	0.631785739529942	0.211863036176517	0.450368884996802	0.345523616642757	0.144415581256934	0.435693189237092	0.6523737712519	0.229596131727982	0.363634285293827	0.511460192706372	0.213136595120377	0.43242084578785	0.478337101777052	0.129652976014625	0.418767757871387	0.79776411201112	0.125524252996735	0.375494387004016	0.527510878196927	0.108764394408781	0.593641343677891	0.394565139550135	0.191283050422899	0.440929035109251	0.666826465242522	0.24036216741335	0.429211792598816	0.691482291070008	0.234995218341166	0.486960923757587	0.50835585775352	0.202191573778517	0.423718172622252	0.676423891872999	0.168678136892367	0.391412694647293	0.52955499469299	0.244645773898827	5.21597042070463	3.43084501267862	7.70502104117516	6.79721123191996	7.42134744092547	6.23361895725843	3.65080979693971	1.91460361241916	3.33418322943683	5.04045355794254	4.02827397307049	0.0986957775586592	-2.21007377172449	0.819959922455	2.33733111822594	2.91165903660735	3.26690652477661	3.54266037015466	4.02239870508625	-0.700166539039807	-2.53782131679431	-0.687136413086011	-0.254237882177205	2.68770863782488	4.09755519811599	6.4315240981509	-1.58215113569066	2.46516112330179	-0.88336027340113	4.59090861365928	2.10573721964824	2.51604325764901	3.33504594518695	3.47613246678796	6.48755438952301	2.23619369876524	3.4726191886087	1.23289318492764	2.37766685547713	6.81074497829787	2.02576893184015	3.67645561515141	0.241976404009347	3.85776538577864	2.74625018306392	2.06129095699736	6.10544375696017	3.17949793216388	-0.431740539649556	3.96007761588816	4.37213841137855	1.77157058256626	4.43977910776937	2.65031283448545	23.0117488198758	20.7579401008398	13.9964835834303	16.8561398669154	8.07518002951569	20.389422188106	25.7649506021665	27.3517577172501	25.8887292024777	23.4448123198075	25.0086905162361	24.9840756594078	19.4943583903981	25.6345128245559	26.8145278804191	26.8261554607898	25.8185216434874	26.240576563592	20.5101764881025	25.5554298816903	22.8300626002359	26.4089642552177	26.0368707366402	27.0218296450901	25.1259723694147	13.3140906401655	24.7947865135597	27.1909189557255	25.6327158840105	19.4275080670191	27.0767829158407	26.9064212634637	26.4802779666443	25.7449573992313	14.9983206571969	26.7511815734797	26.3702011086907	26.3763875905139	27.147392865669	15.8651853871249	27.2425601115417	25.9958419996814	25.3493509740595	25.6118715623167	26.8595075471986	26.9955427435839	20.2639072581097	26.5555896001695	26.2705886780749	25.3123062022715	24.5846419651499	27.4034849569389	24.7804870894038	27.0995945649588	-0.118623523022109	0.0910098754452841	0.477957188632289	0	0	0	0	0	0	0.00241655260144162	-0.44526646165232	0	0	0	0	0	0	-0.151363960298152	-0.0339591080434718	0	-0.179644040260809	0.102969555681719	0	0.00334596731429316	0	-0.372137351559133	0	0	0	0.149871768905689	0	-0.00722077198458288	-0.00028982983969737	0	0	0	0	0	0	0	0	0	0.229303719111944	0	0	0	0	0	0	0	0	0	0	0	0	0	0	0	-35.5113294926034	163.199035228735	0.744284081785008	0.00340501792114695	0.57247311827957
9600	0.455070138364048	0.716693178387477	0.001285476017138	0.680739125533521	0.775607983968938	0.233111970294077	0.435407572684403	0.906991810446895	0.00232077764898304	0.443978964512039	0.866876233186376	0.112421707964337	0.580201262465416	0.998244558030074	0.0860834467534261	0.400411524418662	0.790681675233236	0.10315028596014	0.469375077562498	0.642078308665468	0.171079608770223	0.447397966003439	0.496772671964222	0.210495667097313	0.482776466700881	0.649575296598006	0.267122900054689	0.415244575956467	0.719583639335447	0.167471768869676	0.446415575013282	0.681016089738317	0.26028638690378	0.494900419830399	0.340898994505274	0.0607308713318089	0.494755936562836	0.178678465011396	0.161246372290336	0.412521803119199	0.366957527798015	0.139128880838865	0.388482147798884	0.477368859279137	0.14804156977844	0.447511590441111	0.554968757323205	0.120812526969513	0.524675529187062	0.623185915678363	0.0812402126812867	0.349616648786053	0.537550494027079	0.0973362289868267	0.0775278361750167	0.393266751334088	0.0626387246041095	0.72662957134817	0.452726786136002	0.170903261858336	0.712853557046494	0.296839608556183	0.180825920678597	0.59127964367067	0.390402695863851	0.261881232057737	0.601597917276625	0.397104833420936	0.125089760320909	0.389747702978856	0.522680067145146	0.210201971182015	0.260988977211747	0.518113368844288	0.0669972285406682	0.582376537315991	0.92385813490467	0.104768659749226	0.661361437930117	0.345718979885778	0.19672447922229	0.415461766277499	0.522111503974056	0.214347272157376	0.644749501973227	0.383938282182937	0.165513513746898	0.629149029278343	0.809149257896879	0.124826276260378	0.486734455711034	0.511315083620716	0.108414667460731	0.454378540512319	0.517771675792575	0.0842696792221543	0.386670284016934	0.542145933842103	0.0885594609344467	0.485948732632867	0.650452979492877	0.217658954582766	0.536315467274648	0.899666863930084	0.107783065945703	0.392653856531286	0.468002294180869	0.133227921835744	0.368845299677448	0.544470935076383	0.0984882054217822	0.425543281494507	0.407739565923716	0.13452617607206	0.426184984078464	0.511482203930201	0.173956531417156	0.47496928266884	0.884940538234239	0.10112260434428	0.424682512179414	0.490148775347527	0.206167748738107	0.433712151504494	0.631785739529942	0.211863036176517	0.450368884996802	0.345523616642757	0.144415581256934	0.435693189237092	0.6523737712519	0.229596131727982	0.363634285293827	0.511460192706372	0.213136595120377	0.43242084578785	0.478337101777052	0.129652976014625	0.418767757871387	0.79776411201112	0.125524252996735	0.375494387004016	0.527510878196927	0.108764394408781	0.593641343677891	0.394565139550135	0.191283050422899	0.440929035109251	0.666826465242522	0.24036216741335	0.429211792598816	0.691482291070008	0.234995218341166	0.486960923757587	0.50835585775352	0.202191573778517	0.423718172622252	0.676423891872999	0.168678136892367	0.391412694647293	0.52955499469299	0.244645773898827	5.21597042070463	3.43084501267862	7.70502104117516	6.79721123191996	7.42134744092547	6.23361895725843	3.65080979693971	1.91460361241916	3.33418322943683	5.04045355794254	4.02827397307049	0.0986957775586592	-2.21007377172449	0.819959922455	2.33733111822594	2.91165903660735	3.26690652477661	3.54266037015466	4.02239870508625	-0.700166539039807	-2.53782131679431	-0.687136413086011	-0.254237882177205	2.68770863782488	4.09755519811599	6.4315240981509	-1.58215113569066	2.46516112330179	-0.88336027340113	4.59090861365928	2.10573721964824	2.51604325764901	3.33504594518695	3.47613246678796	6.48755438952301	2.23619369876524	3.4726191886087	1.23289318492764	2.37766685547713	6.81074497829787	2.02576893184015	3.67645561515141	0.241976404009347	3.85776538577864	2.74625018306392	2.06129095699736	6.10544375696017	3.17949793216388	-0.431740539649556	3.96007761588816	4.37213841137855	1.77157058256626	4.43977910776937	2.65031283448545	23.0117488198758	20.7579401008398	13.9964835834303	16.8561398669154	8.07518002951569	20.389422188106	25.7649506021665	27.3517577172501	25.8887292024777	23.4448123198075	25.0086905162361	24.9840756594078	19.4943583903981	25.6345128245559	26.8145278804191	26.8261554607898	25.8185216434874	26.240576563592	20.5101764881025	25.5554298816903	22.8300626002359	26.4089642552177	26.0368707366402	27.0218296450901	25.1259723694147	13.3140906401655	24.7947865135597	27.1909189557255	25.6327158840105	19.4275080670191	27.0767829158407	26.9064212634637	26.4802779666443	25.7449573992313	14.9983206571969	26.7511815734797	26.3702011086907	26.3763875905139	27.147392865669	15.8651853871249	27.2425601115417	25.9958419996814	25.3493509740595	25.6118715623167	26.8595075471986	26.9955427435839	20.2639072581097	26.5555896001695	26.2705886780749	25.3123062022715	24.5846419651499	27.4034849569389	24.7804870894038	27.0995945649588	-0.145953775861756	0.0834868338310865	0.474307159259119	0	0	0	0	0	0	-0.00490881396183156	-0.396234315036005	0	0	0	0	0	0	-0.148464418437927	-0.0110350909528289	0	-0.114331393453337	0.154274864091159	0	-0.00366975505789142	0	-0.363099937419205	0	0	0	0.0703621844577263	0	0.000538567454058488	-0.000836117278669421	0	0	0	0	0	0	0	0	0	0.270334016193894	0	0	0	0	0	0	0	0	0	0	0	0	0	0	0	-38.4096532771578	168.500854023338	0.71703167851083	0.00329861111111111	0.574479166666667
9900	0.455070138364048	0.716693178387477	0.001285476017138	0.680739125533521	0.775607983968938	0.233111970294077	0.435407572684403	0.906991810446895	0.00232077764898304	0.443978964512039	0.866876233186376	0.112421707964337	0.580201262465416	0.998244558030074	0.0860834467534261	0.400411524418662	0.790681675233236	0.10315028596014	0.469375077562498	0.642078308665468	0.171079608770223	0.447397966003439	0.496772671964222	0.210495667097313	0.482776466700881	0.649575296598006	0.267122900054689	0.415244575956467	0.719583639335447	0.167471768869676	0.446415575013282	0.681016089738317	0.26028638690378	0.494900419830399	0.340898994505274	0.0607308713318089	0.494755936562836	0.178678465011396	0.161246372290336	0.412521803119199	0.366957527798015	0.139128880838865	0.388482147798884	0.477368859279137	0.14804156977844	0.447511590441111	0.554968757323205	0.120812526969513	0.524675529187062	0.623185915678363	0.0812402126812867	0.349616648786053	0.537550494027079	0.0973362289868267	0.0775278361750167	0.393266751334088	0.0626387246041095	0.72662957134817	0.452726786136002	0.170903261858336	0.712853557046494	0.296839608556183	0.180825920678597	0.59127964367067	0.390402695863851	0.261881232057737	0.601597917276625	0.397104833420936	0.125089760320909	0.389747702978856	0.522680067145146	0.210201971182015	0.260988977211747	0.518113368844288	0.0669972285406682	0.582376537315991	0.92385813490467	0.104768659749226	0.661361437930117	0.345718979885778	0.19672447922229	0.415461766277499	0.522111503974056	0.214347272157376	0.644749501973227	0.383938282182937	0.165513513746898	0.629149029278343	0.809149257896879	0.124826276260378	0.486734455711034	0.511315083620716	0.108414667460731	0.454378540512319	0.517771675792575	0.0842696792221543	0.386670284016934	0.542145933842103	0.0885594609344467	0.485948732632867	0.650452979492877	0.217658954582766	0.536315467274648	0.899666863930084	0.107783065945703	0.392653856531286	0.468002294180869	0.133227921835744	0.368845299677448	0.544470935076383	0.0984882054217822	0.425543281494507	0.407739565923716	0.13452617607206	0.426184984078464	0.511482203930201	0.173956531417156	0.47496928266884	0.884940538234239	0.10112260434428	0.424682512179414	0.490148775347527	0.206167748738107	0.433712151504494	0.631785739529942	0.211863036176517	0.450368884996802	0.345523616642757	0.144415581256934	0.435693189237092	0.6523737712519	0.229596131727982	0.363634285293827	0.511460192706372	0.213136595120377	0.43242084578785	0.478337101777052	0.129652976014625	0.418767757871387	0.79776411201112	0.125524252996735	0.375494387004016	0.527510878196927	0.108764394408781	0.593641343677891	0.394565139550135	0.191283050422899	0.440929035109251	0.666826465242522	0.24036216741335	0.429211792598816	0.691482291070008	0.234995218341166	0.486960923757587	0.50835585775352	0.202191573778517	0.423718172622252	0.676423891872999	0.168678136892367	0.391412694647293	0.52955499469299	0.244645773898827	5.21597042070463	3.43084501267862	7.70502104117516	6.79721123191996	7.42134744092547	6.23361895725843	3.65080979693971	1.91460361241916	3.33418322943683	5.04045355794254	4.02827397307049	0.0986957775586592	-2.21007377172449	0.819959922455	2.33733111822594	2.91165903660735	3.26690652477661	3.54266037015466	4.02239870508625	-0.700166539039807	-2.53782131679431	-0.687136413086011	-0.254237882177205	2.68770863782488	4.09755519811599	6.4315240981509	-1.58215113569066	2.46516112330179	-0.88336027340113	4.59090861365928	2.10573721964824	2.51604325764901	3.33504594518695	3.47613246678796	6.48755438952301	2.23619369876524	3.4726191886087	1.23289318492764	2.37766685547713	6.81074497829787	2.02576893184015	3.67645561515141	0.241976404009347	3.85776538577864	2.74625018306392	2.06129095699736	6.10544375696017	3.17949793216388	-0.431740539649556	3.96007761588816	4.37213841137855	1.77157058256626	4.43977910776937	2.65031283448545	23.0117488198758	20.7579401008398	13.9964835834303	16.8561398669154	8.07518002951569	20.389422188106	25.7649506021665	27.3517577172501	25.8887292024777	23.4448123198075	25.0086905162361	24.9840756594078	19.4943583903981	25.6345128245559	26.8145278804191	26.8261554607898	25.8185216434874	26.240576563592	20.5101764881025	25.5554298816903	22.8300626002359	26.4089642552177	26.0368707366402	27.0218296450901	25.1259723694147	13.3140906401655	24.7947865135597	27.1909189557255	25.6327158840105	19.4275080670191	27.0767829158407	26.9064212634637	26.4802779666443	25.7449573992313	14.9983206571969	26.7511815734797	26.3702011086907	26.3763875905139	27.147392865669	15.8651853871249	27.2425601115417	25.9958419996814	25.3493509740595	25.6118715623167	26.8595075471986	26.9955427435839	20.2639072581097	26.5555896001695	26.2705886780749	25.3123062022715	24.5846419651499	27.4034849569389	24.7804870894038	27.0995945649588	-0.143519550286348	0.0501592502486213	0.464450393601108	0	0	0	0	0	0	0.00320844384059342	-0.355009232872199	0	0	0	0	0	0	-0.17698013150894	-0.060007678195178	0	-0.139951981734072	0.281662740157042	0	0.00540265170635278	0	-0.300593273809335	0	0	0	0.152039600647593	0	-0.000271426117072645	0.00101029115015364	0	0	0	0	0	0	0	0	0	0.242203024115057	0	0	0	0	0	0	0	0	0	0	0	0	0	0	0	-42.6200758906568	167.435611881922	0.772463206853718	0.0031986531986532	0.575858585858586
10200	0.455070138364048	0.716693178387477	0.001285476017138	0.680739125533521	0.775607983968938	0.233111970294077	0.435407572684403	0.906991810446895	0.00232077764898304	0.443978964512039	0.866876233186376	0.112421707964337	0.580201262465416	0.998244558030074	0.0860834467534261	0.400411524418662	0.790681675233236	0.10315028596014	0.469375077562498	0.642078308665468	0.171079608770223	0.447397966003439	0.496772671964222	0.210495667097313	0.482776466700881	0.649575296598006	0.267122900054689	0.415244575956467	0.719583639335447	0.167471768869676	0.446415575013282	0.681016089738317	0.26028638690378	0.494900419830399	0.340898994505274	0.0607308713318089	0.494755936562836	0.178678465011396	0.161246372290336	0.412521803119199	0.366957527798015	0.139128880838865	0.388482147798884	0.477368859279137	0.14804156977844	0.447511590441111	0.554968757323205	0.120812526969513	0.524675529187062	0.623185915678363	0.0812402126812867	0.349616648786053	0.537550494027079	0.0973362289868267	0.0775278361750167	0.393266751334088	0.0626387246041095	0.72662957134817	0.452726786136002	0.170903261858336	0.712853557046494	0.296839608556183	0.180825920678597	0.59127964367067	0.390402695863851	0.261881232057737	0.601597917276625	0.397104833420936	0.125089760320909	0.389747702978856	0.522680067145146	0.210201971182015	0.260988977211747	0.518113368844288	0.0669972285406682	0.582376537315991	0.92385813490467	0.104768659749226	0.661361437930117	0.345718979885778	0.19672447922229	0.415461766277499	0.522111503974056	0.214347272157376	0.644749501973227	0.383938282182937	0.165513513746898	0.629149029278343	0.809149257896879	0.124826276260378	0.486734455711034	0.511315083620716	0.108414667460731	0.454378540512319	0.517771675792575	0.0842696792221543	0.386670284016934	0.542145933842103	0.0885594609344467	0.485948732632867	0.650452979492877	0.217658954582766	0.536315467274648	0.899666863930084	0.107783065945703	0.392653856531286	0.468002294180869	0.133227921835744	0.368845299677448	0.544470935076383	0.0984882054217822	0.425543281494507	0.407739565923716	0.13452617607206	0.426184984078464	0.511482203930201	0.173956531417156	0.47496928266884	0.884940538234239	0.10112260434428	0.424682512179414	0.490148775347527	0.206167748738107	0.433712151504494	0.631785739529942	0.211863036176517	0.450368884996802	0.345523616642757	0.144415581256934	0.435693189237092	0.6523737712519	0.229596131727982	0.363634285293827	0.511460192706372	0.213136595120377	0.43242084578785	0.478337101777052	0.129652976014625	0.418767757871387	0.79776411201112	0.125524252996735	0.375494387004016	0.527510878196927	0.108764394408781	0.593641343677891	0.394565139550135	0.191283050422899	0.440929035109251	0.666826465242522	0.24036216741335	0.429211792598816	0.691482291070008	0.234995218341166	0.486960923757587	0.50835585775352	0.202191573778517	0.423718172622252	0.676423891872999	0.168678136892367	0.391412694647293	0.52955499469299	0.244645773898827	5.21597042070463	3.43084501267862	7.70502104117516	6.79721123191996	7.42134744092547	6.23361895725843	3.65080979693971	1.91460361241916	3.33418322943683	5.04045355794254	4.02827397307049	0.0986957775586592	-2.21007377172449	0.819959922455	2.33733111822594	2.91165903660735	3.26690652477661	3.54266037015466	4.02239870508625	-0.700166539039807	-2.53782131679431	-0.687136413086011	-0.254237882177205	2.68770863782488	4.09755519811599	6.4315240981509	-1.58215113569066	2.46516112330179	-0.88336027340113	4.59090861365928	2.10573721964824	2.51604325764901	3.33504594518695	3.47613246678796	6.48755438952301	2.23619369876524	3.4726191886087	1.23289318492764	2.37766685547713	6.81074497829787	2.02576893184015	3.67645561515141	0.241976404009347	3.85776538577864	2.74625018306392	2.06129095699736	6.10544375696017	3.17949793216388	-0.431740539649556	3.96007761588816	4.37213841137855	1.77157058256626	4.43977910776937	2.65031283448545	23.0117488198758	20.7579401008398	13.9964835834303	16.8561398669154	8.07518002951569	20.389422188106	25.7649506021665	27.3517577172501	25.8887292024777	23.4448123198075	25.0086905162361	24.9840756594078	19.4943583903981	25.6345128245559	26.8145278804191	26.8261554607898	25.8185216434874	26.240576563592	20.5101764881025	25.5554298816903	22.8300626002359	26.4089642552177	26.0368707366402	27.0218296450901	25.1259723694147	13.3140906401655	24.7947865135597	27.1909189557255	25.6327158840105	19.4275080670191	27.0767829158407	26.9064212634637	26.4802779666443	25.7449573992313	14.9983206571969	26.7511815734797	26.3702011086907	26.3763875905139	27.147392865669	15.8651853871249	27.2425601115417	25.9958419996814	25.3493509740595	25.6118715623167	26.8595075471986	26.9955427435839	20.2639072581097	26.5555896001695	26.2705886780749	25.3123062022715	24.5846419651499	27.4034849569389	24.7804870894038	27.0995945649588	-0.103114082361041	0.0556494146553085	0.528780731867323	0	0	0	0	0	0	0.00449879577197356	-0.310619978038965	0	0	0	0	0	0	-0.104592123719852	-0.00135179132553964	0	-0.172600216169728	0.222705390818935	0	0.00538907272256536	0	-0.312475293958304	0	0	0	0.111416408389819	0	0.00741077274281277	0.00222089865995321	0	0	0	0	0	0	0	0	0	0.230657611088647	0	0	0	0	0	0	0	0	0	0	0	0	0	0	0	-42.9723660141877	172.318563522819	0.748710285034031	0.00310457516339869	0.57843137254902
10500	0.455070138364048	0.716693178387477	0.001285476017138	0.680739125533521	0.775607983968938	0.233111970294077	0.435407572684403	0.906991810446895	0.00232077764898304	0.443978964512039	0.866876233186376	0.112421707964337	0.580201262465416	0.998244558030074	0.0860834467534261	0.400411524418662	0.790681675233236	0.10315028596014	0.469375077562498	0.642078308665468	0.171079608770223	0.447397966003439	0.496772671964222	0.210495667097313	0.482776466700881	0.649575296598006	0.267122900054689	0.415244575956467	0.719583639335447	0.167471768869676	0.446415575013282	0.681016089738317	0.26028638690378	0.494900419830399	0.340898994505274	0.0607308713318089	0.494755936562836	0.178678465011396	0.161246372290336	0.412521803119199	0.366957527798015	0.139128880838865	0.388482147798884	0.477368859279137	0.14804156977844	0.447511590441111	0.554968757323205	0.120812526969513	0.524675529187062	0.623185915678363	0.0812402126812867	0.349616648786053	0.537550494027079	0.0973362289868267	0.0775278361750167	0.393266751334088	0.0626387246041095	0.72662957134817	0.452726786136002	0.170903261858336	0.712853557046494	0.296839608556183	0.180825920678597	0.59127964367067	0.390402695863851	0.261881232057737	0.601597917276625	0.397104833420936	0.125089760320909	0.389747702978856	0.522680067145146	0.210201971182015	0.260988977211747	0.518113368844288	0.0669972285406682	0.582376537315991	0.92385813490467	0.104768659749226	0.661361437930117	0.345718979885778	0.19672447922229	0.415461766277499	0.522111503974056	0.214347272157376	0.644749501973227	0.383938282182937	0.165513513746898	0.629149029278343	0.809149257896879	0.124826276260378	0.486734455711034	0.511315083620716	0.108414667460731	0.454378540512319	0.517771675792575	0.0842696792221543	0.386670284016934	0.542145933842103	0.0885594609344467	0.485948732632867	0.650452979492877	0.217658954582766	0.536315467274648	0.899666863930084	0.107783065945703	0.392653856531286	0.468002294180869	0.133227921835744	0.368845299677448	0.544470935076383	0.0984882054217822	0.425543281494507	0.407739565923716	0.13452617607206	0.426184984078464	0.511482203930201	0.173956531417156	0.47496928266884	0.884940538234239	0.10112260434428	0.424682512179414	0.490148775347527	0.206167748738107	0.433712151504494	0.631785739529942	0.211863036176517	0.450368884996802	0.345523616642757	0.144415581256934	0.435693189237092	0.6523737712519	0.229596131727982	0.363634285293827	0.511460192706372	0.213136595120377	0.43242084578785	0.478337101777052	0.129652976014625	0.418767757871387	0.79776411201112	0.125524252996735	0.375494387004016	0.527510878196927	0.108764394408781	0.593641343677891	0.394565139550135	0.191283050422899	0.440929035109251	0.666826465242522	0.24036216741335	0.429211792598816	0.691482291070008	0.234995218341166	0.486960923757587	0.50835585775352	0.202191573778517	0.423718172622252	0.676423891872999	0.168678136892367	0.391412694647293	0.52955499469299	0.244645773898827	5.21597042070463	3.43084501267862	7.70502104117516	6.79721123191996	7.42134744092547	6.23361895725843	3.65080979693971	1.91460361241916	3.33418322943683	5.04045355794254	4.02827397307049	0.0986957775586592	-2.21007377172449	0.819959922455	2.33733111822594	2.91165903660735	3.26690652477661	3.54266037015466	4.02239870508625	-0.700166539039807	-2.53782131679431	-0.687136413086011	-0.254237882177205	2.68770863782488	4.09755519811599	6.4315240981509	-1.58215113569066	2.46516112330179	-0.88336027340113	4.59090861365928	2.10573721964824	2.51604325764901	3.33504594518695	3.47613246678796	6.48755438952301	2.23619369876524	3.4726191886087	1.23289318492764	2.37766685547713	6.81074497829787	2.02576893184015	3.67645561515141	0.241976404009347	3.85776538577864	2.74625018306392	2.06129095699736	6.10544375696017	3.17949793216388	-0.431740539649556	3.96007761588816	4.37213841137855	1.77157058256626	4.43977910776937	2.65031283448545	23.0117488198758	20.7579401008398	13.9964835834303	16.8561398669154	8.07518002951569	20.389422188106	25.7649506021665	27.3517577172501	25.8887292024777	23.4448123198075	25.0086905162361	24.9840756594078	19.4943583903981	25.6345128245559	26.8145278804191	26.8261554607898	25.8185216434874	26.240576563592	20.5101764881025	25.5554298816903	22.8300626002359	26.4089642552177	26.0368707366402	27.0218296450901	25.1259723694147	13.3140906401655	24.7947865135597	27.1909189557255	25.6327158840105	19.4275080670191	27.0767829158407	26.9064212634637	26.4802779666443	25.7449573992313	14.9983206571969	26.7511815734797	26.3702011086907	26.3763875905139	27.147392865669	15.8651853871249	27.2425601115417	25.9958419996814	25.3493509740595	25.6118715623167	26.8595075471986	26.9955427435839	20.2639072581097	26.5555896001695	26.2705886780749	25.3123062022715	24.5846419651499	27.4034849569389	24.7804870894038	27.0995945649588	-0.153729415074895	0.138379401931703	0.483603099549385	0	0	0	0	0	0	0.00480980207509447	-0.282390953188581	0	0	0	0	0	0	-0.0678645972528269	0.00038207793624043	0	-0.145159949441867	0.235526568065431	0	0.0043382482722439	0	-0.322438513502493	0	0	0	0.180304102846473	0	0.00180219665501574	-0.00479706135748517	0	0	0	0	0	0	0	0	0	0.217452466789493	0	0	0	0	0	0	0	0	0	0	0	0	0	0	0	-45.2187065215459	175.020254201271	0.776678698789328	0.00301587301587302	0.578285714285714
10800	0.455070138364048	0.716693178387477	0.001285476017138	0.680739125533521	0.775607983968938	0.233111970294077	0.435407572684403	0.906991810446895	0.00232077764898304	0.443978964512039	0.866876233186376	0.112421707964337	0.580201262465416	0.998244558030074	0.0860834467534261	0.400411524418662	0.790681675233236	0.10315028596014	0.469375077562498	0.642078308665468	0.171079608770223	0.447397966003439	0.496772671964222	0.210495667097313	0.482776466700881	0.649575296598006	0.267122900054689	0.415244575956467	0.719583639335447	0.167471768869676	0.446415575013282	0.681016089738317	0.26028638690378	0.494900419830399	0.340898994505274	0.0607308713318089	0.494755936562836	0.178678465011396	0.161246372290336	0.412521803119199	0.366957527798015	0.139128880838865	0.388482147798884	0.477368859279137	0.14804156977844	0.447511590441111	0.554968757323205	0.120812526969513	0.524675529187062	0.623185915678363	0.0812402126812867	0.349616648786053	0.537550494027079	0.0973362289868267	0.0775278361750167	0.393266751334088	0.0626387246041095	0.72662957134817	0.452726786136002	0.170903261858336	0.712853557046494	0.296839608556183	0.180825920678597	0.59127964367067	0.390402695863851	0.261881232057737	0.601597917276625	0.397104833420936	0.125089760320909	0.389747702978856	0.522680067145146	0.210201971182015	0.260988977211747	0.518113368844288	0.0669972285406682	0.582376537315991	0.92385813490467	0.104768659749226	0.661361437930117	0.345718979885778	0.19672447922229	0.415461766277499	0.522111503974056	0.214347272157376	0.644749501973227	0.383938282182937	0.165513513746898	0.629149029278343	0.809149257896879	0.124826276260378	0.486734455711034	0.511315083620716	0.108414667460731	0.454378540512319	0.517771675792575	0.0842696792221543	0.386670284016934	0.542145933842103	0.0885594609344467	0.485948732632867	0.650452979492877	0.217658954582766	0.536315467274648	0.899666863930084	0.107783065945703	0.392653856531286	0.468002294180869	0.133227921835744	0.368845299677448	0.544470935076383	0.0984882054217822	0.425543281494507	0.407739565923716	0.13452617607206	0.426184984078464	0.511482203930201	0.173956531417156	0.47496928266884	0.884940538234239	0.10112260434428	0.424682512179414	0.490148775347527	0.206167748738107	0.433712151504494	0.631785739529942	0.211863036176517	0.450368884996802	0.345523616642757	0.144415581256934	0.435693189237092	0.6523737712519	0.229596131727982	0.363634285293827	0.511460192706372	0.213136595120377	0.43242084578785	0.478337101777052	0.129652976014625	0.418767757871387	0.79776411201112	0.125524252996735	0.375494387004016	0.527510878196927	0.108764394408781	0.593641343677891	0.394565139550135	0.191283050422899	0.440929035109251	0.666826465242522	0.24036216741335	0.429211792598816	0.691482291070008	0.234995218341166	0.486960923757587	0.50835585775352	0.202191573778517	0.423718172622252	0.676423891872999	0.168678136892367	0.391412694647293	0.52955499469299	0.244645773898827	5.21597042070463	3.43084501267862	7.70502104117516	6.79721123191996	7.42134744092547	6.23361895725843	3.65080979693971	1.91460361241916	3.33418322943683	5.04045355794254	4.02827397307049	0.0986957775586592	-2.21007377172449	0.819959922455	2.33733111822594	2.91165903660735	3.26690652477661	3.54266037015466	4.02239870508625	-0.700166539039807	-2.53782131679431	-0.687136413086011	-0.254237882177205	2.68770863782488	4.09755519811599	6.4315240981509	-1.58215113569066	2.46516112330179	-0.88336027340113	4.59090861365928	2.10573721964824	2.51604325764901	3.33504594518695	3.47613246678796	6.48755438952301	2.23619369876524	3.4726191886087	1.23289318492764	2.37766685547713	6.81074497829787	2.02576893184015	3.67645561515141	0.241976404009347	3.85776538577864	2.74625018306392	2.06129095699736	6.10544375696017	3.17949793216388	-0.431740539649556	3.96007761588816	4.37213841137855	1.77157058256626	4.43977910776937	2.65031283448545	23.0117488198758	20.7579401008398	13.9964835834303	16.8561398669154	8.07518002951569	20.389422188106	25.7649506021665	27.3517577172501	25.8887292024777	23.4448123198075	25.0086905162361	24.9840756594078	19.4943583903981	25.6345128245559	26.8145278804191	26.8261554607898	25.8185216434874	26.240576563592	20.5101764881025	25.5554298816903	22.8300626002359	26.4089642552177	26.0368707366402	27.0218296450901	25.1259723694147	13.3140906401655	24.7947865135597	27.1909189557255	25.6327158840105	19.4275080670191	27.0767829158407	26.9064212634637	26.4802779666443	25.7449573992313	14.9983206571969	26.7511815734797	26.3702011086907	26.3763875905139	27.147392865669	15.8651853871249	27.2425601115417	25.9958419996814	25.3493509740595	25.6118715623167	26.8595075471986	26.9955427435839	20.2639072581097	26.5555896001695	26.2705886780749	25.3123062022715	24.5846419651499	27.4034849569389	24.7804870894038	27.0995945649588	-0.0972605107305977	0.0795040012484789	0.494330536669824	0	0	0	0	0	0	0.00148976547403062	-0.301504294851024	0	0	0	0	0	0	-0.110925644192629	-0.00144815276253217	0	-0.0728850742486845	0.125298419348603	0	0.000420042418279919	0	-0.391923623125575	0	0	0	0.0923473118248973	0	0.00305316990598193	-0.00217313547006279	0	0	0	0	0	0	0	0	0	0.210748504357797	0	0	0	0	0	0	0	0	0	0	0	0	0	0	0	-45.8584197315951	177.268567954321	0.734925902448595	0.0029320987654321	0.578703703703704
11100	0.455070138364048	0.716693178387477	0.001285476017138	0.680739125533521	0.775607983968938	0.233111970294077	0.435407572684403	0.906991810446895	0.00232077764898304	0.443978964512039	0.866876233186376	0.112421707964337	0.580201262465416	0.998244558030074	0.0860834467534261	0.400411524418662	0.790681675233236	0.10315028596014	0.469375077562498	0.642078308665468	0.171079608770223	0.447397966003439	0.496772671964222	0.210495667097313	0.482776466700881	0.649575296598006	0.267122900054689	0.415244575956467	0.719583639335447	0.167471768869676	0.446415575013282	0.681016089738317	0.26028638690378	0.494900419830399	0.340898994505274	0.0607308713318089	0.494755936562836	0.178678465011396	0.161246372290336	0.412521803119199	0.366957527798015	0.139128880838865	0.388482147798884	0.477368859279137	0.14804156977844	0.447511590441111	0.554968757323205	0.120812526969513	0.524675529187062	0.623185915678363	0.0812402126812867	0.349616648786053	0.537550494027079	0.0973362289868267	0.0775278361750167	0.393266751334088	0.0626387246041095	0.72662957134817	0.452726786136002	0.170903261858336	0.712853557046494	0.296839608556183	0.180825920678597	0.59127964367067	0.390402695863851	0.261881232057737	0.601597917276625	0.397104833420936	0.125089760320909	0.389747702978856	0.522680067145146	0.210201971182015	0.260988977211747	0.518113368844288	0.0669972285406682	0.582376537315991	0.92385813490467	0.104768659749226	0.661361437930117	0.345718979885778	0.19672447922229	0.415461766277499	0.522111503974056	0.214347272157376	0.644749501973227	0.383938282182937	0.165513513746898	0.629149029278343	0.809149257896879	0.124826276260378	0.486734455711034	0.511315083620716	0.108414667460731	0.454378540512319	0.517771675792575	0.0842696792221543	0.386670284016934	0.542145933842103	0.0885594609344467	0.485948732632867	0.650452979492877	0.217658954582766	0.536315467274648	0.899666863930084	0.107783065945703	0.392653856531286	0.468002294180869	0.133227921835744	0.368845299677448	0.544470935076383	0.0984882054217822	0.425543281494507	0.407739565923716	0.13452617607206	0.426184984078464	0.511482203930201	0.173956531417156	0.47496928266884	0.884940538234239	0.10112260434428	0.424682512179414	0.490148775347527	0.206167748738107	0.433712151504494	0.631785739529942	0.211863036176517	0.450368884996802	0.345523616642757	0.144415581256934	0.435693189237092	0.6523737712519	0.229596131727982	0.363634285293827	0.511460192706372	0.213136595120377	0.43242084578785	0.478337101777052	0.129652976014625	0.418767757871387	0.79776411201112	0.125524252996735	0.375494387004016	0.527510878196927	0.108764394408781	0.593641343677891	0.394565139550135	0.191283050422899	0.440929035109251	0.666826465242522	0.24036216741335	0.429211792598816	0.691482291070008	0.234995218341166	0.486960923757587	0.50835585775352	0.202191573778517	0.423718172622252	0.676423891872999	0.168678136892367	0.391412694647293	0.52955499469299	0.244645773898827	5.21597042070463	3.43084501267862	7.70502104117516	6.79721123191996	7.42134744092547	6.23361895725843	3.65080979693971	1.91460361241916	3.33418322943683	5.04045355794254	4.02827397307049	0.0986957775586592	-2.21007377172449	0.819959922455	2.33733111822594	2.91165903660735	3.26690652477661	3.54266037015466	4.02239870508625	-0.700166539039807	-2.53782131679431	-0.687136413086011	-0.254237882177205	2.68770863782488	4.09755519811599	6.4315240981509	-1.58215113569066	2.46516112330179	-0.88336027340113	4.59090861365928	2.10573721964824	2.51604325764901	3.33504594518695	3.47613246678796	6.48755438952301	2.23619369876524	3.4726191886087	1.23289318492764	2.37766685547713	6.81074497829787	2.02576893184015	3.67645561515141	0.241976404009347	3.85776538577864	2.74625018306392	2.06129095699736	6.10544375696017	3.17949793216388	-0.431740539649556	3.96007761588816	4.37213841137855	1.77157058256626	4.43977910776937	2.65031283448545	23.0117488198758	20.7579401008398	13.9964835834303	16.8561398669154	8.07518002951569	20.389422188106	25.7649506021665	27.3517577172501	25.8887292024777	23.4448123198075	25.0086905162361	24.9840756594078	19.4943583903981	25.6345128245559	26.8145278804191	26.8261554607898	25.8185216434874	26.240576563592	20.5101764881025	25.5554298816903	22.8300626002359	26.4089642552177	26.0368707366402	27.0218296450901	25.1259723694147	13.3140906401655	24.7947865135597	27.1909189557255	25.6327158840105	19.4275080670191	27.0767829158407	26.9064212634637	26.4802779666443	25.7449573992313	14.9983206571969	26.7511815734797	26.3702011086907	26.3763875905139	27.147392865669	15.8651853871249	27.2425601115417	25.9958419996814	25.3493509740595	25.6118715623167	26.8595075471986	26.9955427435839	20.2639072581097	26.5555896001695	26.2705886780749	25.3123062022715	24.5846419651499	27.4034849569389	24.7804870894038	27.0995945649588	-0.208446627396138	0.103617968507286	0.445637707750055	0	0	0	0	0	0	-0.00450052529591197	-0.431894765852179	0	0	0	0	0	0	-0.14256341911173	0.0124303571793252	0	-0.0641871361356991	0.0573388291236494	0	-0.00481473475782969	0	-0.334612257366229	0	0	0	0.159775401724363	0	-0.000465812178533117	-0.00155274283262083	0	0	0	0	0	0	0	0	0	0.18226762180725	0	0	0	0	0	0	0	0	0	0	0	0	0	0	0	-43.782174029751	170.814801886801	0.749670087406412	0.00285285285285285	0.578648648648649
11400	0.455070138364048	0.716693178387477	0.001285476017138	0.680739125533521	0.775607983968938	0.233111970294077	0.435407572684403	0.906991810446895	0.00232077764898304	0.443978964512039	0.866876233186376	0.112421707964337	0.580201262465416	0.998244558030074	0.0860834467534261	0.400411524418662	0.790681675233236	0.10315028596014	0.469375077562498	0.642078308665468	0.171079608770223	0.447397966003439	0.496772671964222	0.210495667097313	0.482776466700881	0.649575296598006	0.267122900054689	0.415244575956467	0.719583639335447	0.167471768869676	0.446415575013282	0.681016089738317	0.26028638690378	0.494900419830399	0.340898994505274	0.0607308713318089	0.494755936562836	0.178678465011396	0.161246372290336	0.412521803119199	0.366957527798015	0.139128880838865	0.388482147798884	0.477368859279137	0.14804156977844	0.447511590441111	0.554968757323205	0.120812526969513	0.524675529187062	0.623185915678363	0.0812402126812867	0.349616648786053	0.537550494027079	0.0973362289868267	0.0775278361750167	0.393266751334088	0.0626387246041095	0.72662957134817	0.452726786136002	0.170903261858336	0.712853557046494	0.296839608556183	0.180825920678597	0.59127964367067	0.390402695863851	0.261881232057737	0.601597917276625	0.397104833420936	0.125089760320909	0.389747702978856	0.522680067145146	0.210201971182015	0.260988977211747	0.518113368844288	0.0669972285406682	0.582376537315991	0.92385813490467	0.104768659749226	0.661361437930117	0.345718979885778	0.19672447922229	0.415461766277499	0.522111503974056	0.214347272157376	0.644749501973227	0.383938282182937	0.165513513746898	0.629149029278343	0.809149257896879	0.124826276260378	0.486734455711034	0.511315083620716	0.108414667460731	0.454378540512319	0.517771675792575	0.0842696792221543	0.386670284016934	0.542145933842103	0.0885594609344467	0.485948732632867	0.650452979492877	0.217658954582766	0.536315467274648	0.899666863930084	0.107783065945703	0.392653856531286	0.468002294180869	0.133227921835744	0.368845299677448	0.544470935076383	0.0984882054217822	0.425543281494507	0.407739565923716	0.13452617607206	0.426184984078464	0.511482203930201	0.173956531417156	0.47496928266884	0.884940538234239	0.10112260434428	0.424682512179414	0.490148775347527	0.206167748738107	0.433712151504494	0.631785739529942	0.211863036176517	0.450368884996802	0.345523616642757	0.144415581256934	0.435693189237092	0.6523737712519	0.229596131727982	0.363634285293827	0.511460192706372	0.213136595120377	0.43242084578785	0.478337101777052	0.129652976014625	0.418767757871387	0.79776411201112	0.125524252996735	0.375494387004016	0.527510878196927	0.108764394408781	0.593641343677891	0.394565139550135	0.191283050422899	0.440929035109251	0.666826465242522	0.24036216741335	0.429211792598816	0.691482291070008	0.234995218341166	0.486960923757587	0.50835585775352	0.202191573778517	0.423718172622252	0.676423891872999	0.168678136892367	0.391412694647293	0.52955499469299	0.244645773898827	5.21597042070463	3.43084501267862	7.70502104117516	6.79721123191996	7.42134744092547	6.23361895725843	3.65080979693971	1.91460361241916	3.33418322943683	5.04045355794254	4.02827397307049	0.0986957775586592	-2.21007377172449	0.819959922455	2.33733111822594	2.91165903660735	3.26690652477661	3.54266037015466	4.02239870508625	-0.700166539039807	-2.53782131679431	-0.687136413086011	-0.254237882177205	2.68770863782488	4.09755519811599	6.4315240981509	-1.58215113569066	2.46516112330179	-0.88336027340113	4.59090861365928	2.10573721964824	2.51604325764901	3.33504594518695	3.47613246678796	6.48755438952301	2.23619369876524	3.4726191886087	1.23289318492764	2.37766685547713	6.81074497829787	2.02576893184015	3.67645561515141	0.241976404009347	3.85776538577864	2.74625018306392	2.06129095699736	6.10544375696017	3.17949793216388	-0.431740539649556	3.96007761588816	4.37213841137855	1.77157058256626	4.43977910776937	2.65031283448545	23.0117488198758	20.7579401008398	13.9964835834303	16.8561398669154	8.07518002951569	20.389422188106	25.7649506021665	27.3517577172501	25.8887292024777	23.4448123198075	25.0086905162361	24.9840756594078	19.4943583903981	25.6345128245559	26.8145278804191	26.8261554607898	25.8185216434874	26.240576563592	20.5101764881025	25.5554298816903	22.8300626002359	26.4089642552177	26.0368707366402	27.0218296450901	25.1259723694147	13.3140906401655	24.7947865135597	27.1909189557255	25.6327158840105	19.4275080670191	27.0767829158407	26.9064212634637	26.4802779666443	25.7449573992313	14.9983206571969	26.7511815734797	26.3702011086907	26.3763875905139	27.147392865669	15.8651853871249	27.2425601115417	25.9958419996814	25.3493509740595	25.6118715623167	26.8595075471986	26.9955427435839	20.2639072581097	26.5555896001695	26.2705886780749	25.3123062022715	24.5846419651499	27.4034849569389	24.7804870894038	27.0995945649588	-0.185214622649053	0.160375307091111	0.478138650561055	0	0	0	0	0	0	-0.00361611723781623	-0.444467047048845	0	0	0	0	0	0	-0.147423501710931	0.00208890201683595	0	-0.0916546647923713	0.00432985415115361	0	-0.0038956554143542	0	-0.282881710993126	0	0	0	0.0855362352397266	0	0.00601452562308686	0.0381696977298341	0	0	0	0	0	0	0	0	0	0.249265577835382	0	0	0	0	0	0	0	0	0	0	0	0	0	0	0	-39.4629356257797	172.347472949551	0.784938229853287	0.00277777777777778	0.578947368421053
11700	0.455070138364048	0.716693178387477	0.001285476017138	0.680739125533521	0.775607983968938	0.233111970294077	0.435407572684403	0.906991810446895	0.00232077764898304	0.443978964512039	0.866876233186376	0.112421707964337	0.580201262465416	0.998244558030074	0.0860834467534261	0.400411524418662	0.790681675233236	0.10315028596014	0.469375077562498	0.642078308665468	0.171079608770223	0.447397966003439	0.496772671964222	0.210495667097313	0.482776466700881	0.649575296598006	0.267122900054689	0.415244575956467	0.719583639335447	0.167471768869676	0.446415575013282	0.681016089738317	0.26028638690378	0.494900419830399	0.340898994505274	0.0607308713318089	0.494755936562836	0.178678465011396	0.161246372290336	0.412521803119199	0.366957527798015	0.139128880838865	0.388482147798884	0.477368859279137	0.14804156977844	0.447511590441111	0.554968757323205	0.120812526969513	0.524675529187062	0.623185915678363	0.0812402126812867	0.349616648786053	0.537550494027079	0.0973362289868267	0.0775278361750167	0.393266751334088	0.0626387246041095	0.72662957134817	0.452726786136002	0.170903261858336	0.712853557046494	0.296839608556183	0.180825920678597	0.59127964367067	0.390402695863851	0.261881232057737	0.601597917276625	0.397104833420936	0.125089760320909	0.389747702978856	0.522680067145146	0.210201971182015	0.260988977211747	0.518113368844288	0.0669972285406682	0.582376537315991	0.92385813490467	0.104768659749226	0.661361437930117	0.345718979885778	0.19672447922229	0.415461766277499	0.522111503974056	0.214347272157376	0.644749501973227	0.383938282182937	0.165513513746898	0.629149029278343	0.809149257896879	0.124826276260378	0.486734455711034	0.511315083620716	0.108414667460731	0.454378540512319	0.517771675792575	0.0842696792221543	0.386670284016934	0.542145933842103	0.0885594609344467	0.485948732632867	0.650452979492877	0.217658954582766	0.536315467274648	0.899666863930084	0.107783065945703	0.392653856531286	0.468002294180869	0.133227921835744	0.368845299677448	0.544470935076383	0.0984882054217822	0.425543281494507	0.407739565923716	0.13452617607206	0.426184984078464	0.511482203930201	0.173956531417156	0.47496928266884	0.884940538234239	0.10112260434428	0.424682512179414	0.490148775347527	0.206167748738107	0.433712151504494	0.631785739529942	0.211863036176517	0.450368884996802	0.345523616642757	0.144415581256934	0.435693189237092	0.6523737712519	0.229596131727982	0.363634285293827	0.511460192706372	0.213136595120377	0.43242084578785	0.478337101777052	0.129652976014625	0.418767757871387	0.79776411201112	0.125524252996735	0.375494387004016	0.527510878196927	0.108764394408781	0.593641343677891	0.394565139550135	0.191283050422899	0.440929035109251	0.666826465242522	0.24036216741335	0.429211792598816	0.691482291070008	0.234995218341166	0.486960923757587	0.50835585775352	0.202191573778517	0.423718172622252	0.676423891872999	0.168678136892367	0.391412694647293	0.52955499469299	0.244645773898827	5.21597042070463	3.43084501267862	7.70502104117516	6.79721123191996	7.42134744092547	6.23361895725843	3.65080979693971	1.91460361241916	3.33418322943683	5.04045355794254	4.02827397307049	0.0986957775586592	-2.21007377172449	0.819959922455	2.33733111822594	2.91165903660735	3.26690652477661	3.54266037015466	4.02239870508625	-0.700166539039807	-2.53782131679431	-0.687136413086011	-0.254237882177205	2.68770863782488	4.09755519811599	6.4315240981509	-1.58215113569066	2.46516112330179	-0.88336027340113	4.59090861365928	2.10573721964824	2.51604325764901	3.33504594518695	3.47613246678796	6.48755438952301	2.23619369876524	3.4726191886087	1.23289318492764	2.37766685547713	6.81074497829787	2.02576893184015	3.67645561515141	0.241976404009347	3.85776538577864	2.74625018306392	2.06129095699736	6.10544375696017	3.17949793216388	-0.431740539649556	3.96007761588816	4.37213841137855	1.77157058256626	4.43977910776937	2.65031283448545	23.0117488198758	20.7579401008398	13.9964835834303	16.8561398669154	8.07518002951569	20.389422188106	25.7649506021665	27.3517577172501	25.8887292024777	23.4448123198075	25.0086905162361	24.9840756594078	19.4943583903981	25.6345128245559	26.8145278804191	26.8261554607898	25.8185216434874	26.240576563592	20.5101764881025	25.5554298816903	22.8300626002359	26.4089642552177	26.0368707366402	27.0218296450901	25.1259723694147	13.3140906401655	24.7947865135597	27.1909189557255	25.6327158840105	19.4275080670191	27.0767829158407	26.9064212634637	26.4802779666443	25.7449573992313	14.9983206571969	26.7511815734797	26.3702011086907	26.3763875905139	27.147392865669	15.8651853871249	27.2425601115417	25.9958419996814	25.3493509740595	25.6118715623167	26.8595075471986	26.9955427435839	20.2639072581097	26.5555896001695	26.2705886780749	25.3123062022715	24.5846419651499	27.4034849569389	24.7804870894038	27.0995945649588	-0.095056258154308	0.105250966792813	0.47204987060102	0	0	0	0	0	0	-0.00354912504632669	-0.522579263796931	0	0	0	0	0	0	-0.158467487963087	0.00208890201683595	0	-0.117557168812173	0.00209585884517755	0	-0.0038956554143542	0	-0.305107464371096	0	0	0	0.1429485788971	0	0.0265683400069119	0.00185313747695025	0	0	0	0	0	0	0	0	0	0.203520195366318	0	0	0	0	0	0	0	0	0	0	0	0	0	0	0	-39.0199409592479	171.312226011099	0.766711522871628	0.00270655270655271	0.576837606837607
12000	0.455070138364048	0.716693178387477	0.001285476017138	0.680739125533521	0.775607983968938	0.233111970294077	0.435407572684403	0.906991810446895	0.00232077764898304	0.443978964512039	0.866876233186376	0.112421707964337	0.580201262465416	0.998244558030074	0.0860834467534261	0.400411524418662	0.790681675233236	0.10315028596014	0.469375077562498	0.642078308665468	0.171079608770223	0.447397966003439	0.496772671964222	0.210495667097313	0.482776466700881	0.649575296598006	0.267122900054689	0.415244575956467	0.719583639335447	0.167471768869676	0.446415575013282	0.681016089738317	0.26028638690378	0.494900419830399	0.340898994505274	0.0607308713318089	0.494755936562836	0.178678465011396	0.161246372290336	0.412521803119199	0.366957527798015	0.139128880838865	0.388482147798884	0.477368859279137	0.14804156977844	0.447511590441111	0.554968757323205	0.120812526969513	0.524675529187062	0.623185915678363	0.0812402126812867	0.349616648786053	0.537550494027079	0.0973362289868267	0.0775278361750167	0.393266751334088	0.0626387246041095	0.72662957134817	0.452726786136002	0.170903261858336	0.712853557046494	0.296839608556183	0.180825920678597	0.59127964367067	0.390402695863851	0.261881232057737	0.601597917276625	0.397104833420936	0.125089760320909	0.389747702978856	0.522680067145146	0.210201971182015	0.260988977211747	0.518113368844288	0.0669972285406682	0.582376537315991	0.92385813490467	0.104768659749226	0.661361437930117	0.345718979885778	0.19672447922229	0.415461766277499	0.522111503974056	0.214347272157376	0.644749501973227	0.383938282182937	0.165513513746898	0.629149029278343	0.809149257896879	0.124826276260378	0.486734455711034	0.511315083620716	0.108414667460731	0.454378540512319	0.517771675792575	0.0842696792221543	0.386670284016934	0.542145933842103	0.0885594609344467	0.485948732632867	0.650452979492877	0.217658954582766	0.536315467274648	0.899666863930084	0.107783065945703	0.392653856531286	0.468002294180869	0.133227921835744	0.368845299677448	0.544470935076383	0.0984882054217822	0.425543281494507	0.407739565923716	0.13452617607206	0.426184984078464	0.511482203930201	0.173956531417156	0.47496928266884	0.884940538234239	0.10112260434428	0.424682512179414	0.490148775347527	0.206167748738107	0.433712151504494	0.631785739529942	0.211863036176517	0.450368884996802	0.345523616642757	0.144415581256934	0.435693189237092	0.6523737712519	0.229596131727982	0.363634285293827	0.511460192706372	0.213136595120377	0.43242084578785	0.478337101777052	0.129652976014625	0.418767757871387	0.79776411201112	0.125524252996735	0.375494387004016	0.527510878196927	0.108764394408781	0.593641343677891	0.394565139550135	0.191283050422899	0.440929035109251	0.666826465242522	0.24036216741335	0.429211792598816	0.691482291070008	0.234995218341166	0.486960923757587	0.50835585775352	0.202191573778517	0.423718172622252	0.676423891872999	0.168678136892367	0.391412694647293	0.52955499469299	0.244645773898827	5.21597042070463	3.43084501267862	7.70502104117516	6.79721123191996	7.42134744092547	6.23361895725843	3.65080979693971	1.91460361241916	3.33418322943683	5.04045355794254	4.02827397307049	0.0986957775586592	-2.21007377172449	0.819959922455	2.33733111822594	2.91165903660735	3.26690652477661	3.54266037015466	4.02239870508625	-0.700166539039807	-2.53782131679431	-0.687136413086011	-0.254237882177205	2.68770863782488	4.09755519811599	6.4315240981509	-1.58215113569066	2.46516112330179	-0.88336027340113	4.59090861365928	2.10573721964824	2.51604325764901	3.33504594518695	3.47613246678796	6.48755438952301	2.23619369876524	3.4726191886087	1.23289318492764	2.37766685547713	6.81074497829787	2.02576893184015	3.67645561515141	0.241976404009347	3.85776538577864	2.74625018306392	2.06129095699736	6.10544375696017	3.17949793216388	-0.431740539649556	3.96007761588816	4.37213841137855	1.77157058256626	4.43977910776937	2.65031283448545	23.0117488198758	20.7579401008398	13.9964835834303	16.8561398669154	8.07518002951569	20.389422188106	25.7649506021665	27.3517577172501	25.8887292024777	23.4448123198075	25.0086905162361	24.9840756594078	19.4943583903981	25.6345128245559	26.8145278804191	26.8261554607898	25.8185216434874	26.240576563592	20.5101764881025	25.5554298816903	22.8300626002359	26.4089642552177	26.0368707366402	27.0218296450901	25.1259723694147	13.3140906401655	24.7947865135597	27.1909189557255	25.6327158840105	19.4275080670191	27.0767829158407	26.9064212634637	26.4802779666443	25.7449573992313	14.9983206571969	26.7511815734797	26.3702011086907	26.3763875905139	27.147392865669	15.8651853871249	27.2425601115417	25.9958419996814	25.3493509740595	25.6118715623167	26.8595075471986	26.9955427435839	20.2639072581097	26.5555896001695	26.2705886780749	25.3123062022715	24.5846419651499	27.4034849569389	24.7804870894038	27.0995945649588	-0.14990898991183	0.114771107024859	0.536739608535485	0	0	0	0	0	0	-0.0110945219042737	-0.411682070323041	0	0	0	0	0	0	-0.138957427395747	0.00208890201683595	0	-0.17677388690886	0.00209585884517755	0	0.0488399424880681	0	-0.210337878925611	0	0	0	0.103976784069108	0	0.000852969351731743	0.00144548928996054	0	0	0	0	0	0	0	0	0	0.267992761229162	0	0	0	0	0	0	0	0	0	0	0	0	0	0	0	-37.3572413415731	170.57466917526	0.743559009721503	0.00263888888888889	0.57625
12300	0.455070138364048	0.716693178387477	0.00117098704167899	0.680739125533521	0.775607983968938	0.246890170591571	0.435407572684403	0.906991810446895	0.00213476506791751	0.443978964512039	0.866876233186376	0.110952715313714	0.580201262465416	0.998244558030074	0.0798326773135803	0.400411524418662	0.790681675233236	0.11232890054651	0.469375077562498	0.642078308665468	0.168670549632085	0.447397966003439	0.496772671964222	0.182276765075477	0.482776466700881	0.649575296598006	0.237135625995464	0.415244575956467	0.719583639335447	0.185737568837721	0.446415575013282	0.681016089738317	0.254371069465483	0.494900419830399	0.340898994505274	0.0781662459715498	0.494755936562836	0.178678465011396	0.129191305153756	0.412521803119199	0.366957527798015	0.131993689299056	0.388482147798884	0.477368859279137	0.132384080872007	0.447511590441111	0.554968757323205	0.124921574198005	0.524675529187062	0.623185915678363	0.0836072359135828	0.349616648786053	0.537550494027079	0.0995473386465777	0.0775278361750167	0.393266751334088	0.0491089257412643	0.72662957134817	0.452726786136002	0.189016927220989	0.712853557046494	0.296839608556183	0.165402163562735	0.59127964367067	0.390402695863851	0.218380692522658	0.601597917276625	0.397104833420936	0.111726823723979	0.389747702978856	0.522680067145146	0.205963879746288	0.260988977211747	0.518113368844288	0.0818027375176766	0.582376537315991	0.92385813490467	0.0898384863298615	0.661361437930117	0.345718979885778	0.194366875382356	0.415461766277499	0.522111503974056	0.222555822353951	0.644749501973227	0.383938282182937	0.163413606295482	0.629149029278343	0.809149257896879	0.122653573458434	0.486734455711034	0.511315083620716	0.113056345902529	0.454378540512319	0.517771675792575	0.0875023138204583	0.386670284016934	0.542145933842103	0.0913277501211947	0.485948732632867	0.650452979492877	0.234785682749607	0.536315467274648	0.899666863930084	0.108164602572186	0.392653856531286	0.468002294180869	0.141911845927458	0.368845299677448	0.544470935076383	0.0885625104488685	0.425543281494507	0.407739565923716	0.137563605641973	0.426184984078464	0.511482203930201	0.175107959353568	0.47496928266884	0.884940538234239	0.0919382257811374	0.424682512179414	0.490148775347527	0.187107030174915	0.433712151504494	0.631785739529942	0.217435531964535	0.450368884996802	0.345523616642757	0.138864540352651	0.435693189237092	0.6523737712519	0.229788151792798	0.363634285293827	0.511460192706372	0.186649632670395	0.43242084578785	0.478337101777052	0.129509056069698	0.418767757871387	0.79776411201112	0.103513674518606	0.375494387004016	0.527510878196927	0.104080169951052	0.593641343677891	0.394565139550135	0.196098716896391	0.440929035109251	0.666826465242522	0.243322655104199	0.429211792598816	0.691482291070008	0.247051114102323	0.486960923757587	0.50835585775352	0.193631984211788	0.423718172622252	0.676423891872999	0.172207883399242	0.391412694647293	0.52955499469299	0.189930125294998	5.21633183881542	3.3873500726487	7.70560824457499	6.80184853910549	7.44107983238856	6.20464396180386	3.65841470037264	2.00368487300828	3.42884687626334	4.98279219019822	4.0469474116678	0.0436558915081728	-2.10888252811814	0.842484252296721	2.38675858526083	2.89868762097073	3.25943432003903	3.53568035244741	4.06510949295768	-0.757347649174636	-2.4891316928735	-0.549814170884908	-0.212053844105637	2.70108741944064	4.05081725621042	6.47865558002011	-1.57470866603438	2.43924842129255	-0.876731298157945	4.59776738882824	2.09108439699325	2.50583849614489	3.32630702649196	3.42206691407124	6.48634995698975	2.20878033929606	3.50395256294502	1.22330464548592	2.37403203467603	6.83973816943973	2.08593969383612	3.65886439388277	0.259499896629742	3.85715921799015	2.82986406720425	2.06174528261598	6.17492661903645	3.19428506382669	-0.446942606679078	3.95073196610862	4.3340804319751	1.79859144355297	4.42863642517495	2.82303886570412	23.011179759931	20.7936391409495	13.9955608729212	16.8504553468814	8.04920203054871	20.4253014990002	25.7570252557146	27.2663781240971	25.8146570898016	23.5036783742748	24.9943854818321	25.0588837923909	19.3810271279324	25.6085995302512	26.7583894487572	26.8415983336332	25.8283715208217	26.2494246892795	20.4502953295105	25.6131999603083	22.7798192110264	26.2963115392483	25.9860555738027	27.0095008025696	25.1887662703478	13.2541757022838	24.7876335591051	27.2139499182283	25.6256943446948	19.4193613815867	27.0947887119156	26.9197616685829	26.4915901784989	25.7916840798608	14.9998111976775	26.7825456699963	26.3299954791258	26.3874041636459	27.1511274065246	15.8282576187832	27.1849373846308	26.0116880561897	25.3295271987448	25.612388809064	26.7802937920868	26.9950114840887	20.1793546595272	26.5372174204384	26.2852883894642	25.3199224426172	24.6157557529997	27.3777170456147	24.792079307128	26.9454428512841	-0.14839967530142	0.138717058556129	0.476461686044648	0	0	0	0	0	0	0.00337052677257833	-0.292483840086294	0	0	0	0	0	0	-0.143506976460996	-0.00393045223637381	0	-0.109171411665088	-1.90959131233987e-05	0	0.00103976555592691	0	-0.186388281509746	0	0	0	0.14911741984333	0	-0.00262157952898303	-0.000508533261523473	0	0	0	0	0	0	0	0	0	0.240455059236996	0	0	0	0	0	0	0	0	0	0	0	0	0	0	0	-40.637539961084	186.311255360092	0.755841913167387	0.00262872628726287	0.576016260162602
12600	0.455070138364048	0.716693178387477	0.00117098704167899	0.680739125533521	0.775607983968938	0.246890170591571	0.435407572684403	0.906991810446895	0.00213476506791751	0.443978964512039	0.866876233186376	0.110952715313714	0.580201262465416	0.998244558030074	0.0798326773135803	0.400411524418662	0.790681675233236	0.11232890054651	0.469375077562498	0.642078308665468	0.168670549632085	0.447397966003439	0.496772671964222	0.182276765075477	0.482776466700881	0.649575296598006	0.237135625995464	0.415244575956467	0.719583639335447	0.185737568837721	0.446415575013282	0.681016089738317	0.254371069465483	0.494900419830399	0.340898994505274	0.0781662459715498	0.494755936562836	0.178678465011396	0.129191305153756	0.412521803119199	0.366957527798015	0.131993689299056	0.388482147798884	0.477368859279137	0.132384080872007	0.447511590441111	0.554968757323205	0.124921574198005	0.524675529187062	0.623185915678363	0.0836072359135828	0.349616648786053	0.537550494027079	0.0995473386465777	0.0775278361750167	0.393266751334088	0.0491089257412643	0.72662957134817	0.452726786136002	0.189016927220989	0.712853557046494	0.296839608556183	0.165402163562735	0.59127964367067	0.390402695863851	0.218380692522658	0.601597917276625	0.397104833420936	0.111726823723979	0.389747702978856	0.522680067145146	0.205963879746288	0.260988977211747	0.518113368844288	0.0818027375176766	0.582376537315991	0.92385813490467	0.0898384863298615	0.661361437930117	0.345718979885778	0.194366875382356	0.415461766277499	0.522111503974056	0.222555822353951	0.644749501973227	0.383938282182937	0.163413606295482	0.629149029278343	0.809149257896879	0.122653573458434	0.486734455711034	0.511315083620716	0.113056345902529	0.454378540512319	0.517771675792575	0.0875023138204583	0.386670284016934	0.542145933842103	0.0913277501211947	0.485948732632867	0.650452979492877	0.234785682749607	0.536315467274648	0.899666863930084	0.108164602572186	0.392653856531286	0.468002294180869	0.141911845927458	0.368845299677448	0.544470935076383	0.0885625104488685	0.425543281494507	0.407739565923716	0.137563605641973	0.426184984078464	0.511482203930201	0.175107959353568	0.47496928266884	0.884940538234239	0.0919382257811374	0.424682512179414	0.490148775347527	0.187107030174915	0.433712151504494	0.631785739529942	0.217435531964535	0.450368884996802	0.345523616642757	0.138864540352651	0.435693189237092	0.6523737712519	0.229788151792798	0.363634285293827	0.511460192706372	0.186649632670395	0.43242084578785	0.478337101777052	0.129509056069698	0.418767757871387	0.79776411201112	0.103513674518606	0.375494387004016	0.527510878196927	0.104080169951052	0.593641343677891	0.394565139550135	0.196098716896391	0.440929035109251	0.666826465242522	0.243322655104199	0.429211792598816	0.691482291070008	0.247051114102323	0.486960923757587	0.50835585775352	0.193631984211788	0.423718172622252	0.676423891872999	0.172207883399242	0.391412694647293	0.52955499469299	0.189930125294998	5.21633183881542	3.3873500726487	7.70560824457499	6.80184853910549	7.44107983238856	6.20464396180386	3.65841470037264	2.00368487300828	3.42884687626334	4.98279219019822	4.0469474116678	0.0436558915081728	-2.10888252811814	0.842484252296721	2.38675858526083	2.89868762097073	3.25943432003903	3.53568035244741	4.06510949295768	-0.757347649174636	-2.4891316928735	-0.549814170884908	-0.212053844105637	2.70108741944064	4.05081725621042	6.47865558002011	-1.57470866603438	2.43924842129255	-0.876731298157945	4.59776738882824	2.09108439699325	2.50583849614489	3.32630702649196	3.42206691407124	6.48634995698975	2.20878033929606	3.50395256294502	1.22330464548592	2.37403203467603	6.83973816943973	2.08593969383612	3.65886439388277	0.259499896629742	3.85715921799015	2.82986406720425	2.06174528261598	6.17492661903645	3.19428506382669	-0.446942606679078	3.95073196610862	4.3340804319751	1.79859144355297	4.42863642517495	2.82303886570412	23.011179759931	20.7936391409495	13.9955608729212	16.8504553468814	8.04920203054871	20.4253014990002	25.7570252557146	27.2663781240971	25.8146570898016	23.5036783742748	24.9943854818321	25.0588837923909	19.3810271279324	25.6085995302512	26.7583894487572	26.8415983336332	25.8283715208217	26.2494246892795	20.4502953295105	25.6131999603083	22.7798192110264	26.2963115392483	25.9860555738027	27.0095008025696	25.1887662703478	13.2541757022838	24.7876335591051	27.2139499182283	25.6256943446948	19.4193613815867	27.0947887119156	26.9197616685829	26.4915901784989	25.7916840798608	14.9998111976775	26.7825456699963	26.3299954791258	26.3874041636459	27.1511274065246	15.8282576187832	27.1849373846308	26.0116880561897	25.3295271987448	25.612388809064	26.7802937920868	26.9950114840887	20.1793546595272	26.5372174204384	26.2852883894642	25.3199224426172	24.6157557529997	27.3777170456147	24.792079307128	26.9454428512841	-0.152183586063286	0.0935887629057343	0.427467533531146	0	0	0	0	0	0	-0.0676464001370168	-0.307866988016054	0	0	0	0	0	0	-0.11997866587577	-0.00061324746748479	0	-0.147822456331175	-0.00144600659864127	0	-0.00108535993157324	0	-0.198768720019484	0	0	0	0.168765406309666	0	-0.000641789493059248	-0.0030802215314716	0	0	0	0	0	0	0	0	0	0.224077908602664	0	0	0	0	0	0	0	0	0	0	0	0	0	0	0	-43.2649711025388	184.445330815265	0.724246910819784	0.00256613756613757	0.576269841269841
12900	0.455070138364048	0.716693178387477	0.00117098704167899	0.680739125533521	0.775607983968938	0.246890170591571	0.435407572684403	0.906991810446895	0.00213476506791751	0.443978964512039	0.866876233186376	0.110952715313714	0.580201262465416	0.998244558030074	0.0798326773135803	0.400411524418662	0.790681675233236	0.11232890054651	0.469375077562498	0.642078308665468	0.168670549632085	0.447397966003439	0.496772671964222	0.182276765075477	0.482776466700881	0.649575296598006	0.237135625995464	0.415244575956467	0.719583639335447	0.185737568837721	0.446415575013282	0.681016089738317	0.254371069465483	0.494900419830399	0.340898994505274	0.0781662459715498	0.494755936562836	0.178678465011396	0.129191305153756	0.412521803119199	0.366957527798015	0.131993689299056	0.388482147798884	0.477368859279137	0.132384080872007	0.447511590441111	0.554968757323205	0.124921574198005	0.524675529187062	0.623185915678363	0.0836072359135828	0.349616648786053	0.537550494027079	0.0995473386465777	0.0775278361750167	0.393266751334088	0.0491089257412643	0.72662957134817	0.452726786136002	0.189016927220989	0.712853557046494	0.296839608556183	0.165402163562735	0.59127964367067	0.390402695863851	0.218380692522658	0.601597917276625	0.397104833420936	0.111726823723979	0.389747702978856	0.522680067145146	0.205963879746288	0.260988977211747	0.518113368844288	0.0818027375176766	0.582376537315991	0.92385813490467	0.0898384863298615	0.661361437930117	0.345718979885778	0.194366875382356	0.415461766277499	0.522111503974056	0.222555822353951	0.644749501973227	0.383938282182937	0.163413606295482	0.629149029278343	0.809149257896879	0.122653573458434	0.486734455711034	0.511315083620716	0.113056345902529	0.454378540512319	0.517771675792575	0.0875023138204583	0.386670284016934	0.542145933842103	0.0913277501211947	0.485948732632867	0.650452979492877	0.234785682749607	0.536315467274648	0.899666863930084	0.108164602572186	0.392653856531286	0.468002294180869	0.141911845927458	0.368845299677448	0.544470935076383	0.0885625104488685	0.425543281494507	0.407739565923716	0.137563605641973	0.426184984078464	0.511482203930201	0.175107959353568	0.47496928266884	0.884940538234239	0.0919382257811374	0.424682512179414	0.490148775347527	0.187107030174915	0.433712151504494	0.631785739529942	0.217435531964535	0.450368884996802	0.345523616642757	0.138864540352651	0.435693189237092	0.6523737712519	0.229788151792798	0.363634285293827	0.511460192706372	0.186649632670395	0.43242084578785	0.478337101777052	0.129509056069698	0.418767757871387	0.79776411201112	0.103513674518606	0.375494387004016	0.527510878196927	0.104080169951052	0.593641343677891	0.394565139550135	0.196098716896391	0.440929035109251	0.666826465242522	0.243322655104199	0.429211792598816	0.691482291070008	0.247051114102323	0.486960923757587	0.50835585775352	0.193631984211788	0.423718172622252	0.676423891872999	0.172207883399242	0.391412694647293	0.52955499469299	0.189930125294998	5.21633183881542	3.3873500726487	7.70560824457499	6.80184853910549	7.44107983238856	6.20464396180386	3.65841470037264	2.00368487300828	3.42884687626334	4.98279219019822	4.0469474116678	0.0436558915081728	-2.10888252811814	0.842484252296721	2.38675858526083	2.89868762097073	3.25943432003903	3.53568035244741	4.06510949295768	-0.757347649174636	-2.4891316928735	-0.549814170884908	-0.212053844105637	2.70108741944064	4.05081725621042	6.47865558002011	-1.57470866603438	2.43924842129255	-0.876731298157945	4.59776738882824	2.09108439699325	2.50583849614489	3.32630702649196	3.42206691407124	6.48634995698975	2.20878033929606	3.50395256294502	1.22330464548592	2.37403203467603	6.83973816943973	2.08593969383612	3.65886439388277	0.259499896629742	3.85715921799015	2.82986406720425	2.06174528261598	6.17492661903645	3.19428506382669	-0.446942606679078	3.95073196610862	4.3340804319751	1.79859144355297	4.42863642517495	2.82303886570412	23.011179759931	20.7936391409495	13.9955608729212	16.8504553468814	8.04920203054871	20.4253014990002	25.7570252557146	27.2663781240971	25.8146570898016	23.5036783742748	24.9943854818321	25.0588837923909	19.3810271279324	25.6085995302512	26.7583894487572	26.8415983336332	25.8283715208217	26.2494246892795	20.4502953295105	25.6131999603083	22.7798192110264	26.2963115392483	25.9860555738027	27.0095008025696	25.1887662703478	13.2541757022838	24.7876335591051	27.2139499182283	25.6256943446948	19.4193613815867	27.0947887119156	26.9197616685829	26.4915901784989	25.7916840798608	14.9998111976775	26.7825456699963	26.3299954791258	26.3874041636459	27.1511274065246	15.8282576187832	27.1849373846308	26.0116880561897	25.3295271987448	25.612388809064	26.7802937920868	26.9950114840887	20.1793546595272	26.5372174204384	26.2852883894642	25.3199224426172	24.6157557529997	27.3777170456147	24.792079307128	26.9454428512841	-0.183752823200972	0.137126474809518	0.465681184840776	0	0	0	0	0	0	-0.105965694226169	-0.30381750532653	0	0	0	0	0	0	-0.121171855273277	0.00277457681225511	0	-0.103516631814795	0.00162295768873329	0	0.00451987081907018	0	-0.178020539495389	0	0	0	0.128663556832721	0	-0.00113311916231909	0.00064770367924426	0	0	0	0	0	0	0	0	0	0.225171819881344	0	0	0	0	0	0	0	0	0	0	0	0	0	0	0	-41.6671309480828	182.442540626433	0.709279738459736	0.00250645994832041	0.575813953488372
13200	0.455070138364048	0.716693178387477	0.00117098704167899	0.680739125533521	0.775607983968938	0.246890170591571	0.435407572684403	0.906991810446895	0.00213476506791751	0.443978964512039	0.866876233186376	0.110952715313714	0.580201262465416	0.998244558030074	0.0798326773135803	0.400411524418662	0.790681675233236	0.11232890054651	0.469375077562498	0.642078308665468	0.168670549632085	0.447397966003439	0.496772671964222	0.182276765075477	0.482776466700881	0.649575296598006	0.237135625995464	0.415244575956467	0.719583639335447	0.185737568837721	0.446415575013282	0.681016089738317	0.254371069465483	0.494900419830399	0.340898994505274	0.0781662459715498	0.494755936562836	0.178678465011396	0.129191305153756	0.412521803119199	0.366957527798015	0.131993689299056	0.388482147798884	0.477368859279137	0.132384080872007	0.447511590441111	0.554968757323205	0.124921574198005	0.524675529187062	0.623185915678363	0.0836072359135828	0.349616648786053	0.537550494027079	0.0995473386465777	0.0775278361750167	0.393266751334088	0.0491089257412643	0.72662957134817	0.452726786136002	0.189016927220989	0.712853557046494	0.296839608556183	0.165402163562735	0.59127964367067	0.390402695863851	0.218380692522658	0.601597917276625	0.397104833420936	0.111726823723979	0.389747702978856	0.522680067145146	0.205963879746288	0.260988977211747	0.518113368844288	0.0818027375176766	0.582376537315991	0.92385813490467	0.0898384863298615	0.661361437930117	0.345718979885778	0.194366875382356	0.415461766277499	0.522111503974056	0.222555822353951	0.644749501973227	0.383938282182937	0.163413606295482	0.629149029278343	0.809149257896879	0.122653573458434	0.486734455711034	0.511315083620716	0.113056345902529	0.454378540512319	0.517771675792575	0.0875023138204583	0.386670284016934	0.542145933842103	0.0913277501211947	0.485948732632867	0.650452979492877	0.234785682749607	0.536315467274648	0.899666863930084	0.108164602572186	0.392653856531286	0.468002294180869	0.141911845927458	0.368845299677448	0.544470935076383	0.0885625104488685	0.425543281494507	0.407739565923716	0.137563605641973	0.426184984078464	0.511482203930201	0.175107959353568	0.47496928266884	0.884940538234239	0.0919382257811374	0.424682512179414	0.490148775347527	0.187107030174915	0.433712151504494	0.631785739529942	0.217435531964535	0.450368884996802	0.345523616642757	0.138864540352651	0.435693189237092	0.6523737712519	0.229788151792798	0.363634285293827	0.511460192706372	0.186649632670395	0.43242084578785	0.478337101777052	0.129509056069698	0.418767757871387	0.79776411201112	0.103513674518606	0.375494387004016	0.527510878196927	0.104080169951052	0.593641343677891	0.394565139550135	0.196098716896391	0.440929035109251	0.666826465242522	0.243322655104199	0.429211792598816	0.691482291070008	0.247051114102323	0.486960923757587	0.50835585775352	0.193631984211788	0.423718172622252	0.676423891872999	0.172207883399242	0.391412694647293	0.52955499469299	0.189930125294998	5.21633183881542	3.3873500726487	7.70560824457499	6.80184853910549	7.44107983238856	6.20464396180386	3.65841470037264	2.00368487300828	3.42884687626334	4.98279219019822	4.0469474116678	0.0436558915081728	-2.10888252811814	0.842484252296721	2.38675858526083	2.89868762097073	3.25943432003903	3.53568035244741	4.06510949295768	-0.757347649174636	-2.4891316928735	-0.549814170884908	-0.212053844105637	2.70108741944064	4.05081725621042	6.47865558002011	-1.57470866603438	2.43924842129255	-0.876731298157945	4.59776738882824	2.09108439699325	2.50583849614489	3.32630702649196	3.42206691407124	6.48634995698975	2.20878033929606	3.50395256294502	1.22330464548592	2.37403203467603	6.83973816943973	2.08593969383612	3.65886439388277	0.259499896629742	3.85715921799015	2.82986406720425	2.06174528261598	6.17492661903645	3.19428506382669	-0.446942606679078	3.95073196610862	4.3340804319751	1.79859144355297	4.42863642517495	2.82303886570412	23.011179759931	20.7936391409495	13.9955608729212	16.8504553468814	8.04920203054871	20.4253014990002	25.7570252557146	27.2663781240971	25.8146570898016	23.5036783742748	24.9943854818321	25.0588837923909	19.3810271279324	25.6085995302512	26.7583894487572	26.8415983336332	25.8283715208217	26.2494246892795	20.4502953295105	25.6131999603083	22.7798192110264	26.2963115392483	25.9860555738027	27.0095008025696	25.1887662703478	13.2541757022838	24.7876335591051	27.2139499182283	25.6256943446948	19.4193613815867	27.0947887119156	26.9197616685829	26.4915901784989	25.7916840798608	14.9998111976775	26.7825456699963	26.3299954791258	26.3874041636459	27.1511274065246	15.8282576187832	27.1849373846308	26.0116880561897	25.3295271987448	25.612388809064	26.7802937920868	26.9950114840887	20.1793546595272	26.5372174204384	26.2852883894642	25.3199224426172	24.6157557529997	27.3777170456147	24.792079307128	26.9454428512841	-0.158053407149055	0.062573092790021	0.473349281153545	0	0	0	0	0	0	-0.00393643470222718	-0.345193717201531	0	0	0	0	0	0	-0.0856209155608612	-0.00276608904016991	0	-0.207862861058295	0.000418738757398885	0	0.00332150316774247	0	-0.233636494722076	0	0	0	0.149873287172891	0	0.0023398675579162	0.00064770367924426	0	0	0	0	0	0	0	0	0	0.304959264337892	0	0	0	0	0	0	0	0	0	0	0	0	0	0	0	-40.1358007412593	182.03844751444	0.791073685185984	0.00244949494949495	0.576060606060606
13500	0.455070138364048	0.716693178387477	0.00119741215431151	0.680739125533521	0.775607983968938	0.249012490597088	0.435407572684403	0.906991810446895	0.00228242132669378	0.443978964512039	0.866876233186376	0.100031504315095	0.580201262465416	0.998244558030074	0.0795413868045164	0.400411524418662	0.790681675233236	0.113854744058228	0.469375077562498	0.642078308665468	0.180487460587669	0.447397966003439	0.496772671964222	0.176280414959303	0.482776466700881	0.649575296598006	0.226205483854709	0.415244575956467	0.719583639335447	0.19063053295592	0.446415575013282	0.681016089738317	0.238790522351082	0.494900419830399	0.340898994505274	0.0910809213443363	0.494755936562836	0.178678465011396	0.120869553331126	0.412521803119199	0.366957527798015	0.13648170988151	0.388482147798884	0.477368859279137	0.136330857606884	0.447511590441111	0.554968757323205	0.123360393475048	0.524675529187062	0.623185915678363	0.0766373856330096	0.349616648786053	0.537550494027079	0.091616565714806	0.0775278361750167	0.393266751334088	0.0546429529412262	0.72662957134817	0.452726786136002	0.171841201194632	0.712853557046494	0.296839608556183	0.161319753967668	0.59127964367067	0.390402695863851	0.210960810937053	0.601597917276625	0.397104833420936	0.117054755947266	0.389747702978856	0.522680067145146	0.180444334603938	0.260988977211747	0.518113368844288	0.0801397667512	0.582376537315991	0.92385813490467	0.0923972145548291	0.661361437930117	0.345718979885778	0.20049999160434	0.415461766277499	0.522111503974056	0.212651934022046	0.644749501973227	0.383938282182937	0.174032609948913	0.629149029278343	0.809149257896879	0.11319881652943	0.486734455711034	0.511315083620716	0.114419618859559	0.454378540512319	0.517771675792575	0.110785359573607	0.386670284016934	0.542145933842103	0.0949636263842056	0.485948732632867	0.650452979492877	0.223424948638807	0.536315467274648	0.899666863930084	0.0989331205161063	0.392653856531286	0.468002294180869	0.146605117076929	0.368845299677448	0.544470935076383	0.098559366868536	0.425543281494507	0.407739565923716	0.129489749747889	0.426184984078464	0.511482203930201	0.180815337501489	0.47496928266884	0.884940538234239	0.0888635668736154	0.424682512179414	0.490148775347527	0.177932629267719	0.433712151504494	0.631785739529942	0.198812204134445	0.450368884996802	0.345523616642757	0.139120677932919	0.435693189237092	0.6523737712519	0.228490795571691	0.363634285293827	0.511460192706372	0.165400308784536	0.43242084578785	0.478337101777052	0.121362963072475	0.418767757871387	0.79776411201112	0.107592412748292	0.375494387004016	0.527510878196927	0.103365267655097	0.593641343677891	0.394565139550135	0.200937853510062	0.440929035109251	0.666826465242522	0.222270898908625	0.429211792598816	0.691482291070008	0.249165480119327	0.486960923757587	0.50835585775352	0.196640310088363	0.423718172622252	0.676423891872999	0.178652817450932	0.391412694647293	0.52955499469299	0.206043733416328	5.21624842017842	3.3806503455892	7.70514212418322	6.83632455245866	7.44199937651983	6.19982718816113	3.62111114676951	2.02261411507692	3.46335108339243	4.96734611042767	4.09613198931526	0.00288692177941263	-2.08261247189497	0.828316495850153	2.37429942414483	2.90361594690988	3.28143670158565	3.56071616885379	4.04763970909701	-0.703127420308988	-2.47624436675824	-0.52639113321476	-0.228873028580516	2.78164736642874	4.05606691234821	6.4705782021119	-1.59406965052525	2.47051295655537	-0.910253305177074	4.62761410877318	2.08678082510213	2.43233871700962	3.31482931412014	3.45793041134781	6.51549184415549	2.19396464909104	3.47239454658055	1.24879214532923	2.35601501758294	6.84944423423104	2.11490138757355	3.71765440343684	0.258691323053178	3.8612547043248	2.89694380535118	2.08746082011306	6.16205088266541	3.19654186310515	-0.462218764106296	4.01718802375627	4.32740581401882	1.78909477847575	4.40829109603018	2.77217152426836	23.0113111158157	20.7989698841529	13.9962933461234	16.8075196045212	8.04798194127535	20.4311846553366	25.7953467130316	27.247213186034	25.7854299291205	23.5188825486225	24.9550382022245	25.1123424210834	19.3499312179544	25.6249581352182	26.7727705369832	26.835750828151	25.7992080820175	26.2174623520749	20.4750087032458	25.5585015300245	22.7661238482037	26.275213808208	26.0065293793785	26.9314791840127	25.1818220911597	13.26460163207	24.8061260160611	27.1860786360626	25.6607507513439	19.3833624081421	27.1000362706642	27.0127697834377	26.5063316386439	25.7610150976485	14.9633397011415	26.7991837299677	26.3704858149883	26.3579181648192	27.1694436634984	15.8157074829559	27.155911410511	25.9575193633763	25.3304486701876	25.6088869598519	26.7116898393822	26.96460488333	20.1953873691815	26.5343942418508	26.2998269478404	25.2638663904145	24.6210632104039	27.3868565637346	24.812925121652	26.993939421047	-0.24420097542669	0.0661969871240517	0.498045258578021	0	0	0	0	0	0	-0.00599898346822596	-0.369226015165989	0	0	0	0	0	0	-0.0895697162749845	-0.00279454957078718	0	-0.175623672991824	0.000277034677029964	0	-0.000176292749252768	0	-0.257127825496842	0	0	0	0.200462433842435	0	0.00203966816766198	0.00489429505783682	0	0	0	0	0	0	0	0	0	0.153168520244995	0	0	0	0	0	0	0	0	0	0	0	0	0	0	0	-44.9040037826349	179.875878798823	0.787849614955485	0.00241975308641975	0.575851851851852
13800	0.455070138364048	0.716693178387477	0.00119741215431151	0.680739125533521	0.775607983968938	0.249012490597088	0.435407572684403	0.906991810446895	0.00228242132669378	0.443978964512039	0.866876233186376	0.100031504315095	0.580201262465416	0.998244558030074	0.0795413868045164	0.400411524418662	0.790681675233236	0.113854744058228	0.469375077562498	0.642078308665468	0.180487460587669	0.447397966003439	0.496772671964222	0.176280414959303	0.482776466700881	0.649575296598006	0.226205483854709	0.415244575956467	0.719583639335447	0.19063053295592	0.446415575013282	0.681016089738317	0.238790522351082	0.494900419830399	0.340898994505274	0.0910809213443363	0.494755936562836	0.178678465011396	0.120869553331126	0.412521803119199	0.366957527798015	0.13648170988151	0.388482147798884	0.477368859279137	0.136330857606884	0.447511590441111	0.554968757323205	0.123360393475048	0.524675529187062	0.623185915678363	0.0766373856330096	0.349616648786053	0.537550494027079	0.091616565714806	0.0775278361750167	0.393266751334088	0.0546429529412262	0.72662957134817	0.452726786136002	0.171841201194632	0.712853557046494	0.296839608556183	0.161319753967668	0.59127964367067	0.390402695863851	0.210960810937053	0.601597917276625	0.397104833420936	0.117054755947266	0.389747702978856	0.522680067145146	0.180444334603938	0.260988977211747	0.518113368844288	0.0801397667512	0.582376537315991	0.92385813490467	0.0923972145548291	0.661361437930117	0.345718979885778	0.20049999160434	0.415461766277499	0.522111503974056	0.212651934022046	0.644749501973227	0.383938282182937	0.174032609948913	0.629149029278343	0.809149257896879	0.11319881652943	0.486734455711034	0.511315083620716	0.114419618859559	0.454378540512319	0.517771675792575	0.110785359573607	0.386670284016934	0.542145933842103	0.0949636263842056	0.485948732632867	0.650452979492877	0.223424948638807	0.536315467274648	0.899666863930084	0.0989331205161063	0.392653856531286	0.468002294180869	0.146605117076929	0.368845299677448	0.544470935076383	0.098559366868536	0.425543281494507	0.407739565923716	0.129489749747889	0.426184984078464	0.511482203930201	0.180815337501489	0.47496928266884	0.884940538234239	0.0888635668736154	0.424682512179414	0.490148775347527	0.177932629267719	0.433712151504494	0.631785739529942	0.198812204134445	0.450368884996802	0.345523616642757	0.139120677932919	0.435693189237092	0.6523737712519	0.228490795571691	0.363634285293827	0.511460192706372	0.165400308784536	0.43242084578785	0.478337101777052	0.121362963072475	0.418767757871387	0.79776411201112	0.107592412748292	0.375494387004016	0.527510878196927	0.103365267655097	0.593641343677891	0.394565139550135	0.200937853510062	0.440929035109251	0.666826465242522	0.222270898908625	0.429211792598816	0.691482291070008	0.249165480119327	0.486960923757587	0.50835585775352	0.196640310088363	0.423718172622252	0.676423891872999	0.178652817450932	0.391412694647293	0.52955499469299	0.206043733416328	5.21624842017842	3.3806503455892	7.70514212418322	6.83632455245866	7.44199937651983	6.19982718816113	3.62111114676951	2.02261411507692	3.46335108339243	4.96734611042767	4.09613198931526	0.00288692177941263	-2.08261247189497	0.828316495850153	2.37429942414483	2.90361594690988	3.28143670158565	3.56071616885379	4.04763970909701	-0.703127420308988	-2.47624436675824	-0.52639113321476	-0.228873028580516	2.78164736642874	4.05606691234821	6.4705782021119	-1.59406965052525	2.47051295655537	-0.910253305177074	4.62761410877318	2.08678082510213	2.43233871700962	3.31482931412014	3.45793041134781	6.51549184415549	2.19396464909104	3.47239454658055	1.24879214532923	2.35601501758294	6.84944423423104	2.11490138757355	3.71765440343684	0.258691323053178	3.8612547043248	2.89694380535118	2.08746082011306	6.16205088266541	3.19654186310515	-0.462218764106296	4.01718802375627	4.32740581401882	1.78909477847575	4.40829109603018	2.77217152426836	23.0113111158157	20.7989698841529	13.9962933461234	16.8075196045212	8.04798194127535	20.4311846553366	25.7953467130316	27.247213186034	25.7854299291205	23.5188825486225	24.9550382022245	25.1123424210834	19.3499312179544	25.6249581352182	26.7727705369832	26.835750828151	25.7992080820175	26.2174623520749	20.4750087032458	25.5585015300245	22.7661238482037	26.275213808208	26.0065293793785	26.9314791840127	25.1818220911597	13.26460163207	24.8061260160611	27.1860786360626	25.6607507513439	19.3833624081421	27.1000362706642	27.0127697834377	26.5063316386439	25.7610150976485	14.9633397011415	26.7991837299677	26.3704858149883	26.3579181648192	27.1694436634984	15.8157074829559	27.155911410511	25.9575193633763	25.3304486701876	25.6088869598519	26.7116898393822	26.96460488333	20.1953873691815	26.5343942418508	26.2998269478404	25.2638663904145	24.6210632104039	27.3868565637346	24.812925121652	26.993939421047	-0.0838903432030627	0.198554763407262	0.618658094580885	0	0	0	0	0	0	0.00155130194395155	-0.358766441815996	0	0	0	0	0	0	-0.13464158710188	0.00428668261859245	0	-0.174290043229333	0.00206893470598118	0	-0.00168511648325832	0	-0.214177254150456	0	0	0	0.210370746244038	0	0.0013158398717958	-0.000763471379173317	0	0	0	0	0	0	0	0	0	0.215236973784699	0	0	0	0	0	0	0	0	0	0	0	0	0	0	0	-42.8873929963419	174.454700267683	0.77021287502721	0.00236714975845411	0.575507246376812
14100	0.47009478281867	0.716693178387477	0.00119741215431151	0.686125506868002	0.775607983968938	0.249012490597088	0.486281266372084	0.906991810446895	0.00228242132669378	0.432550012296983	0.866876233186376	0.100031504315095	0.603258235104261	0.998244558030074	0.0795413868045164	0.425953849078088	0.790681675233236	0.113854744058228	0.480653734283757	0.642078308665468	0.180487460587669	0.485849044123357	0.496772671964222	0.176280414959303	0.435315940036227	0.649575296598006	0.226205483854709	0.410906786600605	0.719583639335447	0.19063053295592	0.432483211626411	0.681016089738317	0.238790522351082	0.486740304948301	0.340898994505274	0.0910809213443363	0.444661895465001	0.178678465011396	0.120869553331126	0.378744336355445	0.366957527798015	0.13648170988151	0.39421047452323	0.477368859279137	0.136330857606884	0.437038091775601	0.554968757323205	0.123360393475048	0.500552258582657	0.623185915678363	0.0766373856330096	0.364740197669653	0.537550494027079	0.091616565714806	0.068556945673933	0.393266751334088	0.0546429529412262	0.714613883696246	0.452726786136002	0.171841201194632	0.687938182409847	0.296839608556183	0.161319753967668	0.590358357189868	0.390402695863851	0.210960810937053	0.617684518888262	0.397104833420936	0.117054755947266	0.371536505471501	0.522680067145146	0.180444334603938	0.242785096574074	0.518113368844288	0.0801397667512	0.584014263780585	0.92385813490467	0.0923972145548291	0.649029382275248	0.345718979885778	0.20049999160434	0.416412479577824	0.522111503974056	0.212651934022046	0.645751188188481	0.383938282182937	0.174032609948913	0.619332601692455	0.809149257896879	0.11319881652943	0.485895327011349	0.511315083620716	0.114419618859559	0.439394692834023	0.517771675792575	0.110785359573607	0.41897155787881	0.542145933842103	0.0949636263842056	0.438613578136583	0.650452979492877	0.223424948638807	0.525643452493314	0.899666863930084	0.0989331205161063	0.411438510982202	0.468002294180869	0.146605117076929	0.392569377550834	0.544470935076383	0.098559366868536	0.459073201939272	0.407739565923716	0.129489749747889	0.409491888274406	0.511482203930201	0.180815337501489	0.480742238796984	0.884940538234239	0.0888635668736154	0.419345938926779	0.490148775347527	0.177932629267719	0.470928717565013	0.631785739529942	0.198812204134445	0.469496594319885	0.345523616642757	0.139120677932919	0.454463459161871	0.6523737712519	0.228490795571691	0.369830098270768	0.511460192706372	0.165400308784536	0.428644502668316	0.478337101777052	0.121362963072475	0.413897378200421	0.79776411201112	0.107592412748292	0.390671435564536	0.527510878196927	0.103365267655097	0.585825246215042	0.394565139550135	0.200937853510062	0.446501238874789	0.666826465242522	0.222270898908625	0.416706853434797	0.691482291070008	0.249165480119327	0.477684834716293	0.50835585775352	0.196640310088363	0.427075021970648	0.676423891872999	0.178652817450932	0.381033581128962	0.52955499469299	0.206043733416328	5.09794127466596	3.33823686936694	7.30455218010553	6.92631847656416	7.2604440242252	5.99870166207393	3.53230068034304	1.71984240503859	3.83706504721841	5.00150275740033	4.20583828869034	0.0671413473447214	-1.68816167291815	1.0942872273061	2.32919339948203	2.98608643294283	3.47138830371847	3.44163022949325	4.11827834890598	-0.608513420506086	-2.28005557430211	-0.519136733679909	-0.355542243510482	2.92504608710833	4.19940801848866	6.45768240655804	-1.49696450389534	2.46302684418167	-0.918140788783345	4.70491068176854	2.09338829734396	2.55032462030115	3.06048242966932	3.83065716889337	6.59952548697876	2.04605041030571	3.28558627024547	0.984770644583531	2.48745989272183	6.80398678844907	2.15692266469889	3.42460349566369	0.108075799535105	3.71345373226148	2.84815669763327	2.11719652376295	6.20040125549281	3.07703465626761	-0.400673202567749	3.97331134343244	4.42587228101377	1.86213661446124	4.38185857274994	2.85389880220908	23.0461683539178	20.7377085442947	14.1198028798282	16.7637719259001	7.9168447030775	20.568677566346	25.812819436488	27.3267856475704	25.6649151616212	23.495503690308	24.9027315605968	25.1076979597204	19.2558475094817	25.4063816038494	26.8113615163918	26.7982647105426	25.8180749107216	26.351387175533	20.237524975057	25.7228669508085	23.0757015933567	26.2804016289426	25.8971710913127	26.7967060886714	24.9017776352863	13.2561536257771	24.924792450567	27.1910339065309	25.6517295907371	19.4589814734985	27.0993242536541	26.9634250438864	26.7009599316171	25.6503130319706	14.9838387544336	26.9132712436942	26.545961365379	26.4778570044639	27.0844044710515	15.8236338205766	27.1301071505091	26.0675420212214	25.3779675458093	25.6728056465066	26.7628859654464	26.9483394524404	20.1701215838477	26.6444160710316	26.3433137152838	25.2833124739702	24.5613300878172	27.3766896302488	24.8284527108264	26.9207197524833	-0.102827971718589	0.100308187954001	0.478587442532344	0	0	0	0	0	0	0.00320452531918241	-0.339644380119182	0	0	0	0	0	0	-0.080822181195626	0.00428668261859245	0	-0.164001342407033	0.00117248162957775	0	0.00746911969181902	0	-0.126425509142392	0	0	0	0.245416056588692	0	-0.000153120567280106	0.000576124917374896	0	0	0	0	0	0	0	0	0	0.189668787335563	0	0	0	0	0	0	0	0	0	0	0	0	0	0	0	-46.3368887691162	184.571989724772	0.780458892276511	0.00234042553191489	0.57354609929078
14400	0.47009478281867	0.716693178387477	0.00119741215431151	0.686125506868002	0.775607983968938	0.249012490597088	0.486281266372084	0.906991810446895	0.00228242132669378	0.432550012296983	0.866876233186376	0.100031504315095	0.603258235104261	0.998244558030074	0.0795413868045164	0.425953849078088	0.790681675233236	0.113854744058228	0.480653734283757	0.642078308665468	0.180487460587669	0.485849044123357	0.496772671964222	0.176280414959303	0.435315940036227	0.649575296598006	0.226205483854709	0.410906786600605	0.719583639335447	0.19063053295592	0.432483211626411	0.681016089738317	0.238790522351082	0.486740304948301	0.340898994505274	0.0910809213443363	0.444661895465001	0.178678465011396	0.120869553331126	0.378744336355445	0.366957527798015	0.13648170988151	0.39421047452323	0.477368859279137	0.136330857606884	0.437038091775601	0.554968757323205	0.123360393475048	0.500552258582657	0.623185915678363	0.0766373856330096	0.364740197669653	0.537550494027079	0.091616565714806	0.068556945673933	0.393266751334088	0.0546429529412262	0.714613883696246	0.452726786136002	0.171841201194632	0.687938182409847	0.296839608556183	0.161319753967668	0.590358357189868	0.390402695863851	0.210960810937053	0.617684518888262	0.397104833420936	0.117054755947266	0.371536505471501	0.522680067145146	0.180444334603938	0.242785096574074	0.518113368844288	0.0801397667512	0.584014263780585	0.92385813490467	0.0923972145548291	0.649029382275248	0.345718979885778	0.20049999160434	0.416412479577824	0.522111503974056	0.212651934022046	0.645751188188481	0.383938282182937	0.174032609948913	0.619332601692455	0.809149257896879	0.11319881652943	0.485895327011349	0.511315083620716	0.114419618859559	0.439394692834023	0.517771675792575	0.110785359573607	0.41897155787881	0.542145933842103	0.0949636263842056	0.438613578136583	0.650452979492877	0.223424948638807	0.525643452493314	0.899666863930084	0.0989331205161063	0.411438510982202	0.468002294180869	0.146605117076929	0.392569377550834	0.544470935076383	0.098559366868536	0.459073201939272	0.407739565923716	0.129489749747889	0.409491888274406	0.511482203930201	0.180815337501489	0.480742238796984	0.884940538234239	0.0888635668736154	0.419345938926779	0.490148775347527	0.177932629267719	0.470928717565013	0.631785739529942	0.198812204134445	0.469496594319885	0.345523616642757	0.139120677932919	0.454463459161871	0.6523737712519	0.228490795571691	0.369830098270768	0.511460192706372	0.165400308784536	0.428644502668316	0.478337101777052	0.121362963072475	0.413897378200421	0.79776411201112	0.107592412748292	0.390671435564536	0.527510878196927	0.103365267655097	0.585825246215042	0.394565139550135	0.200937853510062	0.446501238874789	0.666826465242522	0.222270898908625	0.416706853434797	0.691482291070008	0.249165480119327	0.477684834716293	0.50835585775352	0.196640310088363	0.427075021970648	0.676423891872999	0.178652817450932	0.381033581128962	0.52955499469299	0.206043733416328	5.09794127466596	3.33823686936694	7.30455218010553	6.92631847656416	7.2604440242252	5.99870166207393	3.53230068034304	1.71984240503859	3.83706504721841	5.00150275740033	4.20583828869034	0.0671413473447214	-1.68816167291815	1.0942872273061	2.32919339948203	2.98608643294283	3.47138830371847	3.44163022949325	4.11827834890598	-0.608513420506086	-2.28005557430211	-0.519136733679909	-0.355542243510482	2.92504608710833	4.19940801848866	6.45768240655804	-1.49696450389534	2.46302684418167	-0.918140788783345	4.70491068176854	2.09338829734396	2.55032462030115	3.06048242966932	3.83065716889337	6.59952548697876	2.04605041030571	3.28558627024547	0.984770644583531	2.48745989272183	6.80398678844907	2.15692266469889	3.42460349566369	0.108075799535105	3.71345373226148	2.84815669763327	2.11719652376295	6.20040125549281	3.07703465626761	-0.400673202567749	3.97331134343244	4.42587228101377	1.86213661446124	4.38185857274994	2.85389880220908	23.0461683539178	20.7377085442947	14.1198028798282	16.7637719259001	7.9168447030775	20.568677566346	25.812819436488	27.3267856475704	25.6649151616212	23.495503690308	24.9027315605968	25.1076979597204	19.2558475094817	25.4063816038494	26.8113615163918	26.7982647105426	25.8180749107216	26.351387175533	20.237524975057	25.7228669508085	23.0757015933567	26.2804016289426	25.8971710913127	26.7967060886714	24.9017776352863	13.2561536257771	24.924792450567	27.1910339065309	25.6517295907371	19.4589814734985	27.0993242536541	26.9634250438864	26.7009599316171	25.6503130319706	14.9838387544336	26.9132712436942	26.545961365379	26.4778570044639	27.0844044710515	15.8236338205766	27.1301071505091	26.0675420212214	25.3779675458093	25.6728056465066	26.7628859654464	26.9483394524404	20.1701215838477	26.6444160710316	26.3433137152838	25.2833124739702	24.5613300878172	27.3766896302488	24.8284527108264	26.9207197524833	-0.144663694023754	0.0923058716237185	0.469163184083371	0	0	0	0	0	0	-0.00220343124167545	-0.442325847752359	0	0	0	0	0	0	-0.130257479621101	0.000206366186467142	0	-0.168409699742638	0.00188050281680707	0	-0.00408275283650437	0	-0.195236908861274	0	0	0	0.189956201466744	0	-0.00308405611307421	-0.00326189352231778	0	0	0	0	0	0	0	0	0	0.196158783497382	0	0	0	0	0	0	0	0	0	0	0	0	0	0	0	-40.3321513079207	181.323472557496	0.788909926032648	0.00229166666666667	0.573472222222222
14700	0.47009478281867	0.716693178387477	0.00119741215431151	0.686125506868002	0.775607983968938	0.249012490597088	0.486281266372084	0.906991810446895	0.00228242132669378	0.432550012296983	0.866876233186376	0.100031504315095	0.603258235104261	0.998244558030074	0.0795413868045164	0.425953849078088	0.790681675233236	0.113854744058228	0.480653734283757	0.642078308665468	0.180487460587669	0.485849044123357	0.496772671964222	0.176280414959303	0.435315940036227	0.649575296598006	0.226205483854709	0.410906786600605	0.719583639335447	0.19063053295592	0.432483211626411	0.681016089738317	0.238790522351082	0.486740304948301	0.340898994505274	0.0910809213443363	0.444661895465001	0.178678465011396	0.120869553331126	0.378744336355445	0.366957527798015	0.13648170988151	0.39421047452323	0.477368859279137	0.136330857606884	0.437038091775601	0.554968757323205	0.123360393475048	0.500552258582657	0.623185915678363	0.0766373856330096	0.364740197669653	0.537550494027079	0.091616565714806	0.068556945673933	0.393266751334088	0.0546429529412262	0.714613883696246	0.452726786136002	0.171841201194632	0.687938182409847	0.296839608556183	0.161319753967668	0.590358357189868	0.390402695863851	0.210960810937053	0.617684518888262	0.397104833420936	0.117054755947266	0.371536505471501	0.522680067145146	0.180444334603938	0.242785096574074	0.518113368844288	0.0801397667512	0.584014263780585	0.92385813490467	0.0923972145548291	0.649029382275248	0.345718979885778	0.20049999160434	0.416412479577824	0.522111503974056	0.212651934022046	0.645751188188481	0.383938282182937	0.174032609948913	0.619332601692455	0.809149257896879	0.11319881652943	0.485895327011349	0.511315083620716	0.114419618859559	0.439394692834023	0.517771675792575	0.110785359573607	0.41897155787881	0.542145933842103	0.0949636263842056	0.438613578136583	0.650452979492877	0.223424948638807	0.525643452493314	0.899666863930084	0.0989331205161063	0.411438510982202	0.468002294180869	0.146605117076929	0.392569377550834	0.544470935076383	0.098559366868536	0.459073201939272	0.407739565923716	0.129489749747889	0.409491888274406	0.511482203930201	0.180815337501489	0.480742238796984	0.884940538234239	0.0888635668736154	0.419345938926779	0.490148775347527	0.177932629267719	0.470928717565013	0.631785739529942	0.198812204134445	0.469496594319885	0.345523616642757	0.139120677932919	0.454463459161871	0.6523737712519	0.228490795571691	0.369830098270768	0.511460192706372	0.165400308784536	0.428644502668316	0.478337101777052	0.121362963072475	0.413897378200421	0.79776411201112	0.107592412748292	0.390671435564536	0.527510878196927	0.103365267655097	0.585825246215042	0.394565139550135	0.200937853510062	0.446501238874789	0.666826465242522	0.222270898908625	0.416706853434797	0.691482291070008	0.249165480119327	0.477684834716293	0.50835585775352	0.196640310088363	0.427075021970648	0.676423891872999	0.178652817450932	0.381033581128962	0.52955499469299	0.206043733416328	5.09794127466596	3.33823686936694	7.30455218010553	6.92631847656416	7.2604440242252	5.99870166207393	3.53230068034304	1.71984240503859	3.83706504721841	5.00150275740033	4.20583828869034	0.0671413473447214	-1.68816167291815	1.0942872273061	2.32919339948203	2.98608643294283	3.47138830371847	3.44163022949325	4.11827834890598	-0.608513420506086	-2.28005557430211	-0.519136733679909	-0.355542243510482	2.92504608710833	4.19940801848866	6.45768240655804	-1.49696450389534	2.46302684418167	-0.918140788783345	4.70491068176854	2.09338829734396	2.55032462030115	3.06048242966932	3.83065716889337	6.59952548697876	2.04605041030571	3.28558627024547	0.984770644583531	2.48745989272183	6.80398678844907	2.15692266469889	3.42460349566369	0.108075799535105	3.71345373226148	2.84815669763327	2.11719652376295	6.20040125549281	3.07703465626761	-0.400673202567749	3.97331134343244	4.42587228101377	1.86213661446124	4.38185857274994	2.85389880220908	23.0461683539178	20.7377085442947	14.1198028798282	16.7637719259001	7.9168447030775	20.568677566346	25.812819436488	27.3267856475704	25.6649151616212	23.495503690308	24.9027315605968	25.1076979597204	19.2558475094817	25.4063816038494	26.8113615163918	26.7982647105426	25.8180749107216	26.351387175533	20.237524975057	25.7228669508085	23.0757015933567	26.2804016289426	25.8971710913127	26.7967060886714	24.9017776352863	13.2561536257771	24.924792450567	27.1910339065309	25.6517295907371	19.4589814734985	27.0993242536541	26.9634250438864	26.7009599316171	25.6503130319706	14.9838387544336	26.9132712436942	26.545961365379	26.4778570044639	27.0844044710515	15.8236338205766	27.1301071505091	26.0675420212214	25.3779675458093	25.6728056465066	26.7628859654464	26.9483394524404	20.1701215838477	26.6444160710316	26.3433137152838	25.2833124739702	24.5613300878172	27.3766896302488	24.8284527108264	26.9207197524833	-0.196500013468611	0.136250975423284	0.40401252257494	0	0	0	0	0	0	-0.000637730879142417	-0.385992589438026	0	0	0	0	0	0	-0.103761054451873	0.00130031474367724	0	-0.161700495715082	0.000354917947833352	0	0.00559845932363781	0	-0.165815858782505	0	0	0	0.143693765269943	0	-0.00457090357886223	0.000654996448536305	0	0	0	0	0	0	0	0	0	0.210371883197894	0	0	0	0	0	0	0	0	0	0	0	0	0	0	0	-47.5554298474493	186.234527870799	0.787463366147131	0.00224489795918367	0.572721088435374
15000	0.47009478281867	0.716693178387477	0.00137583839706968	0.686125506868002	0.775607983968938	0.237960410427206	0.486281266372084	0.906991810446895	0.00295710977828824	0.432550012296983	0.866876233186376	0.094828406712813	0.603258235104261	0.998244558030074	0.0760439901127197	0.425953849078088	0.790681675233236	0.11038997821796	0.480653734283757	0.642078308665468	0.195588794283253	0.485849044123357	0.496772671964222	0.176521145234	0.435315940036227	0.649575296598006	0.209297890878952	0.410906786600605	0.719583639335447	0.188305993126613	0.432483211626411	0.681016089738317	0.263014336231422	0.486740304948301	0.340898994505274	0.0907982748113032	0.444661895465001	0.178678465011396	0.122831262391581	0.378744336355445	0.366957527798015	0.148294577789011	0.39421047452323	0.477368859279137	0.14452631453148	0.437038091775601	0.554968757323205	0.101025681024412	0.500552258582657	0.623185915678363	0.067120432404016	0.364740197669653	0.537550494027079	0.0919498663339561	0.068556945673933	0.393266751334088	0.0581193012127895	0.714613883696246	0.452726786136002	0.161819556731664	0.687938182409847	0.296839608556183	0.185753580282184	0.590358357189868	0.390402695863851	0.196170116017297	0.617684518888262	0.397104833420936	0.116014783031432	0.371536505471501	0.522680067145146	0.176861401605885	0.242785096574074	0.518113368844288	0.0866591331460291	0.584014263780585	0.92385813490467	0.100076571058572	0.649029382275248	0.345718979885778	0.214244722484848	0.416412479577824	0.522111503974056	0.224082356725488	0.645751188188481	0.383938282182937	0.180971113535812	0.619332601692455	0.809149257896879	0.103286690003568	0.485895327011349	0.511315083620716	0.110953261568845	0.439394692834023	0.517771675792575	0.118003312921615	0.41897155787881	0.542145933842103	0.0956369370121111	0.438613578136583	0.650452979492877	0.220835638514616	0.525643452493314	0.899666863930084	0.0964118044990506	0.411438510982202	0.468002294180869	0.144267186376848	0.392569377550834	0.544470935076383	0.0934473501792319	0.459073201939272	0.407739565923716	0.132970144460857	0.409491888274406	0.511482203930201	0.164909152677683	0.480742238796984	0.884940538234239	0.0929844217700474	0.419345938926779	0.490148775347527	0.193958363467088	0.470928717565013	0.631785739529942	0.205176454773073	0.469496594319885	0.345523616642757	0.148344210029075	0.454463459161871	0.6523737712519	0.212869438104693	0.369830098270768	0.511460192706372	0.180387763005637	0.428644502668316	0.478337101777052	0.121666231221847	0.413897378200421	0.79776411201112	0.0998062128269481	0.390671435564536	0.527510878196927	0.112349105141097	0.585825246215042	0.394565139550135	0.196487616119458	0.446501238874789	0.666826465242522	0.24574727106468	0.416706853434797	0.691482291070008	0.234696925563665	0.477684834716293	0.50835585775352	0.192494676935698	0.427075021970648	0.676423891872999	0.191996105218319	0.381033581128962	0.52955499469299	0.21705314209011	5.09737801977338	3.37312600973474	7.30242232764966	6.94274358385646	7.27148458511749	6.0096392140899	3.48462888074082	1.71908246915181	3.89043883527872	5.00884085078625	4.12936869837576	0.0680336042243212	-1.69435438430994	1.05699643677291	2.30332203023521	3.05659251919873	3.50143136457004	3.44057806809852	4.1073042335404	-0.576877153395256	-2.35718813060881	-0.472445556701394	-0.352259263249615	2.93635666849899	4.17882772176966	6.43344026002316	-1.54035378787054	2.42694335437398	-0.940044215275445	4.73620122331263	2.10433087324114	2.52753902847988	3.05835692671901	3.83883108755756	6.60748476225351	2.05343077591214	3.30172385385817	0.973783755436001	2.53767244153652	6.79097809843715	2.10633272313273	3.40451286743318	0.0789590087551511	3.76276713978516	2.80084439207283	2.11623916868862	6.22498068468731	3.04867453199484	-0.386624719874512	3.89920127266844	4.47154652722376	1.87522352432377	4.33973656198558	2.81914436696414	23.0470551060282	20.7094566988506	14.123147018547	16.7428983952856	7.90212960606176	20.5552850829337	25.8597665945857	27.3275619494941	25.6173591282107	23.4883102694582	24.9628634012713	25.106545771082	19.26323999903	25.448479436896	26.8407279234733	26.7119492777173	25.7774720116689	26.3527430499369	20.2528932732279	25.6895935745551	23.1551926696665	26.2367088301884	25.8931969756216	26.7852323329402	24.9288432386717	13.287052591914	24.9648739606145	27.2231141823257	25.6740285972265	19.4202845569598	27.0859451039933	26.9911614354545	26.7036753756535	25.643143055069	14.973729956237	26.9050105109635	26.5253805535147	26.4906471837068	27.0325496454149	15.8404328354293	27.1802622903845	26.0864421293056	25.4107141313251	25.6293232865206	26.8117409428952	26.9494833007129	20.1393717438036	26.6795234682112	26.3299521776714	25.345541108845	24.5241206482662	27.3640713952948	24.8702952779544	26.9523665212327	-0.0680452040042081	0.0641971000147563	0.462074901348579	0	0	0	0	0	0	-0.000142525543188101	-0.407816222541139	0	0	0	0	0	0	-0.122235266437533	-0.00549505370954622	0	-0.136406309930664	-0.006512862859521	0	-0.00229023843226979	0	-0.0797775978521339	0	0	0	0.159842319240053	0	-0.00606732444385774	0.00399159720632843	0	0	0	0	0	0	0	0	0	0.2063385590864	0	0	0	0	0	0	0	0	0	0	0	0	0	0	0	-49.0580547923884	183.468313847302	0.747369260666892	0.00222222222222222	0.572133333333333
15300	0.47009478281867	0.716693178387477	0.00130874776828208	0.686125506868002	0.775607983968938	0.235119444496503	0.486281266372084	0.906991810446895	0.0030309459581223	0.432550012296983	0.866876233186376	0.0893814264812176	0.603258235104261	0.998244558030074	0.0739096528597194	0.425953849078088	0.790681675233236	0.100631843155349	0.480653734283757	0.642078308665468	0.183169157088728	0.485849044123357	0.496772671964222	0.16582446980407	0.435315940036227	0.649575296598006	0.216315188442336	0.410906786600605	0.719583639335447	0.206240017697138	0.432483211626411	0.681016089738317	0.233767537091377	0.486740304948301	0.340898994505274	0.100582697968917	0.444661895465001	0.178678465011396	0.118533495521194	0.378744336355445	0.366957527798015	0.146228995328799	0.39421047452323	0.477368859279137	0.14764572181743	0.437038091775601	0.554968757323205	0.0946739961454131	0.500552258582657	0.623185915678363	0.0650368759748874	0.364740197669653	0.537550494027079	0.092544529780882	0.068556945673933	0.393266751334088	0.0596946421803993	0.714613883696246	0.452726786136002	0.189655462247853	0.687938182409847	0.296839608556183	0.213669260495073	0.590358357189868	0.390402695863851	0.188463563509948	0.617684518888262	0.397104833420936	0.11339400064781	0.371536505471501	0.522680067145146	0.179477660273321	0.242785096574074	0.518113368844288	0.089199370131895	0.584014263780585	0.92385813490467	0.0960642825596505	0.649029382275248	0.345718979885778	0.222369084433827	0.416412479577824	0.522111503974056	0.221837650653142	0.645751188188481	0.383938282182937	0.178959510592341	0.619332601692455	0.809149257896879	0.0990019377901313	0.485895327011349	0.511315083620716	0.107402298907426	0.439394692834023	0.517771675792575	0.0950769878960316	0.41897155787881	0.542145933842103	0.099430600322949	0.438613578136583	0.650452979492877	0.235382409962614	0.525643452493314	0.899666863930084	0.116564367499647	0.411438510982202	0.468002294180869	0.156078289992875	0.392569377550834	0.544470935076383	0.0954656390899944	0.459073201939272	0.407739565923716	0.156343774831307	0.409491888274406	0.511482203930201	0.170733280951948	0.480742238796984	0.884940538234239	0.0886194723229739	0.419345938926779	0.490148775347527	0.211581696939	0.470928717565013	0.631785739529942	0.204886557669764	0.469496594319885	0.345523616642757	0.140571066088749	0.454463459161871	0.6523737712519	0.211349441475996	0.369830098270768	0.511460192706372	0.176206852089866	0.428644502668316	0.478337101777052	0.128915362828193	0.413897378200421	0.79776411201112	0.105618511209642	0.390671435564536	0.527510878196927	0.112983607180751	0.585825246215042	0.394565139550135	0.18309418666898	0.446501238874789	0.666826465242522	0.239297365604658	0.416706853434797	0.691482291070008	0.226389075815791	0.477684834716293	0.50835585775352	0.19409455294061	0.427075021970648	0.676423891872999	0.186475937385608	0.381033581128962	0.52955499469299	0.236914549199693	5.09758981106779	3.38209435393899	7.30218924204018	6.95993857836968	7.27822224815174	6.04044363630674	3.52383511691867	1.75284966996896	3.86828667243441	4.95222682962617	4.22169481842026	0.0371461959069062	-1.68078721964011	1.06351705508981	2.29347470403136	3.07664347991464	3.50800872300418	3.43870083809725	4.1023312066259	-0.664749372913328	-2.44531218241078	-0.448117557985507	-0.343985993145692	2.92809767883518	4.1708087168941	6.44610622828283	-1.56600072492491	2.43402942903493	-0.933693999173114	4.74972730339149	2.11554053086494	2.59991271376269	3.04638111314134	3.79290992673115	6.5438672722886	2.01614555488369	3.29535253153441	0.899998019324348	2.51928686834509	6.80475734466197	2.0506994897686	3.40542801286952	0.103497222907111	3.76756545602265	2.81404266656626	2.0933551535285	6.20663245602661	3.04667153976307	-0.344344422145821	3.91956229552521	4.49777269746075	1.87017304535072	4.35716259467888	2.75644599616904	23.0467217127168	20.7019978240473	14.1235127171583	16.7207574196214	7.89308961201612	20.5169236955167	25.8213222694337	27.2925102542091	25.6374425136908	23.5424132753591	24.8895307970033	25.1459680451057	19.2469943017335	25.4412185857566	26.8517296865318	26.6864944784895	25.7684623441065	26.3551594046233	20.2598179139553	25.7795422044683	23.2387297928732	26.2130792310443	25.883134206592	26.793623074085	24.9392745403688	13.2709818991014	24.9876804244241	27.2169169976385	25.6676130781519	19.4032537986997	27.0721152422757	26.9012681296879	26.718890682543	25.6825573619498	15.0527578956212	26.9461857960857	26.533537230606	26.5734159478611	27.0518291249852	15.822633439575	27.2324626075048	26.0855899872661	25.3831730778792	25.6249625230159	26.7983374467249	26.9765523391579	20.1623832707737	26.6819725919561	26.2885485102824	25.3289915880104	24.5018121370795	27.3689612979219	24.8532000285946	27.0064034731178	-0.125821950976063	0.101865603465293	0.517502686713386	0	0	0	0	0	0	0.00222109993419891	-0.323052935464495	0	0	0	0	0	0	-0.120003102170248	0.00564660720032636	0	-0.170296412944224	-0.00265027954450355	0	0.0020977198889754	0	-0.211600181223328	0	0	0	0.132899449822938	0	0.00688528314760641	-0.00806251256416064	0	0	0	0	0	0	0	0	0	0.137707041208853	0	0	0	0	0	0	0	0	0	0	0	0	0	0	0	-46.735579232189	181.282518622465	0.77317432849668	0.00220043572984749	0.573921568627451
15600	0.47009478281867	0.716693178387477	0.00130874776828208	0.686125506868002	0.775607983968938	0.235119444496503	0.486281266372084	0.906991810446895	0.0030309459581223	0.432550012296983	0.866876233186376	0.0893814264812176	0.603258235104261	0.998244558030074	0.0739096528597194	0.425953849078088	0.790681675233236	0.100631843155349	0.480653734283757	0.642078308665468	0.183169157088728	0.485849044123357	0.496772671964222	0.16582446980407	0.435315940036227	0.649575296598006	0.216315188442336	0.410906786600605	0.719583639335447	0.206240017697138	0.432483211626411	0.681016089738317	0.233767537091377	0.486740304948301	0.340898994505274	0.100582697968917	0.444661895465001	0.178678465011396	0.118533495521194	0.378744336355445	0.366957527798015	0.146228995328799	0.39421047452323	0.477368859279137	0.14764572181743	0.437038091775601	0.554968757323205	0.0946739961454131	0.500552258582657	0.623185915678363	0.0650368759748874	0.364740197669653	0.537550494027079	0.092544529780882	0.068556945673933	0.393266751334088	0.0596946421803993	0.714613883696246	0.452726786136002	0.189655462247853	0.687938182409847	0.296839608556183	0.213669260495073	0.590358357189868	0.390402695863851	0.188463563509948	0.617684518888262	0.397104833420936	0.11339400064781	0.371536505471501	0.522680067145146	0.179477660273321	0.242785096574074	0.518113368844288	0.089199370131895	0.584014263780585	0.92385813490467	0.0960642825596505	0.649029382275248	0.345718979885778	0.222369084433827	0.416412479577824	0.522111503974056	0.221837650653142	0.645751188188481	0.383938282182937	0.178959510592341	0.619332601692455	0.809149257896879	0.0990019377901313	0.485895327011349	0.511315083620716	0.107402298907426	0.439394692834023	0.517771675792575	0.0950769878960316	0.41897155787881	0.542145933842103	0.099430600322949	0.438613578136583	0.650452979492877	0.235382409962614	0.525643452493314	0.899666863930084	0.116564367499647	0.411438510982202	0.468002294180869	0.156078289992875	0.392569377550834	0.544470935076383	0.0954656390899944	0.459073201939272	0.407739565923716	0.156343774831307	0.409491888274406	0.511482203930201	0.170733280951948	0.480742238796984	0.884940538234239	0.0886194723229739	0.419345938926779	0.490148775347527	0.211581696939	0.470928717565013	0.631785739529942	0.204886557669764	0.469496594319885	0.345523616642757	0.140571066088749	0.454463459161871	0.6523737712519	0.211349441475996	0.369830098270768	0.511460192706372	0.176206852089866	0.428644502668316	0.478337101777052	0.128915362828193	0.413897378200421	0.79776411201112	0.105618511209642	0.390671435564536	0.527510878196927	0.112983607180751	0.585825246215042	0.394565139550135	0.18309418666898	0.446501238874789	0.666826465242522	0.239297365604658	0.416706853434797	0.691482291070008	0.226389075815791	0.477684834716293	0.50835585775352	0.19409455294061	0.427075021970648	0.676423891872999	0.186475937385608	0.381033581128962	0.52955499469299	0.236914549199693	5.09758981106779	3.38209435393899	7.30218924204018	6.95993857836968	7.27822224815174	6.04044363630674	3.52383511691867	1.75284966996896	3.86828667243441	4.95222682962617	4.22169481842026	0.0371461959069062	-1.68078721964011	1.06351705508981	2.29347470403136	3.07664347991464	3.50800872300418	3.43870083809725	4.1023312066259	-0.664749372913328	-2.44531218241078	-0.448117557985507	-0.343985993145692	2.92809767883518	4.1708087168941	6.44610622828283	-1.56600072492491	2.43402942903493	-0.933693999173114	4.74972730339149	2.11554053086494	2.59991271376269	3.04638111314134	3.79290992673115	6.5438672722886	2.01614555488369	3.29535253153441	0.899998019324348	2.51928686834509	6.80475734466197	2.0506994897686	3.40542801286952	0.103497222907111	3.76756545602265	2.81404266656626	2.0933551535285	6.20663245602661	3.04667153976307	-0.344344422145821	3.91956229552521	4.49777269746075	1.87017304535072	4.35716259467888	2.75644599616904	23.0467217127168	20.7019978240473	14.1235127171583	16.7207574196214	7.89308961201612	20.5169236955167	25.8213222694337	27.2925102542091	25.6374425136908	23.5424132753591	24.8895307970033	25.1459680451057	19.2469943017335	25.4412185857566	26.8517296865318	26.6864944784895	25.7684623441065	26.3551594046233	20.2598179139553	25.7795422044683	23.2387297928732	26.2130792310443	25.883134206592	26.793623074085	24.9392745403688	13.2709818991014	24.9876804244241	27.2169169976385	25.6676130781519	19.4032537986997	27.0721152422757	26.9012681296879	26.718890682543	25.6825573619498	15.0527578956212	26.9461857960857	26.533537230606	26.5734159478611	27.0518291249852	15.822633439575	27.2324626075048	26.0855899872661	25.3831730778792	25.6249625230159	26.7983374467249	26.9765523391579	20.1623832707737	26.6819725919561	26.2885485102824	25.3289915880104	24.5018121370795	27.3689612979219	24.8532000285946	27.0064034731178	-0.203411833494639	0.150957386145258	0.450450536969422	0	0	0	0	0	0	0.00884710021451623	-0.278442721448228	0	0	0	0	0	0	-0.0962081128971476	0.00035742567767349	0	-0.0982512650008641	7.42439461273413e-05	0	-0.00589657262093297	0	-0.154840293973055	0	0	0	0.0677252660381919	0	0.00310025860803949	-0.000486679032446887	0	0	0	0	0	0	0	0	0	0.148221187174588	0	0	0	0	0	0	0	0	0	0	0	0	0	0	0	-53.2396744660132	188.618228755833	0.730476183863357	0.00215811965811966	0.573525641025641
15900	0.47009478281867	0.716693178387477	0.00130874776828208	0.686125506868002	0.775607983968938	0.235119444496503	0.486281266372084	0.906991810446895	0.0030309459581223	0.432550012296983	0.866876233186376	0.0893814264812176	0.603258235104261	0.998244558030074	0.0739096528597194	0.425953849078088	0.790681675233236	0.100631843155349	0.480653734283757	0.642078308665468	0.183169157088728	0.485849044123357	0.496772671964222	0.16582446980407	0.435315940036227	0.649575296598006	0.216315188442336	0.410906786600605	0.719583639335447	0.206240017697138	0.432483211626411	0.681016089738317	0.233767537091377	0.486740304948301	0.340898994505274	0.100582697968917	0.444661895465001	0.178678465011396	0.118533495521194	0.378744336355445	0.366957527798015	0.146228995328799	0.39421047452323	0.477368859279137	0.14764572181743	0.437038091775601	0.554968757323205	0.0946739961454131	0.500552258582657	0.623185915678363	0.0650368759748874	0.364740197669653	0.537550494027079	0.092544529780882	0.068556945673933	0.393266751334088	0.0596946421803993	0.714613883696246	0.452726786136002	0.189655462247853	0.687938182409847	0.296839608556183	0.213669260495073	0.590358357189868	0.390402695863851	0.188463563509948	0.617684518888262	0.397104833420936	0.11339400064781	0.371536505471501	0.522680067145146	0.179477660273321	0.242785096574074	0.518113368844288	0.089199370131895	0.584014263780585	0.92385813490467	0.0960642825596505	0.649029382275248	0.345718979885778	0.222369084433827	0.416412479577824	0.522111503974056	0.221837650653142	0.645751188188481	0.383938282182937	0.178959510592341	0.619332601692455	0.809149257896879	0.0990019377901313	0.485895327011349	0.511315083620716	0.107402298907426	0.439394692834023	0.517771675792575	0.0950769878960316	0.41897155787881	0.542145933842103	0.099430600322949	0.438613578136583	0.650452979492877	0.235382409962614	0.525643452493314	0.899666863930084	0.116564367499647	0.411438510982202	0.468002294180869	0.156078289992875	0.392569377550834	0.544470935076383	0.0954656390899944	0.459073201939272	0.407739565923716	0.156343774831307	0.409491888274406	0.511482203930201	0.170733280951948	0.480742238796984	0.884940538234239	0.0886194723229739	0.419345938926779	0.490148775347527	0.211581696939	0.470928717565013	0.631785739529942	0.204886557669764	0.469496594319885	0.345523616642757	0.140571066088749	0.454463459161871	0.6523737712519	0.211349441475996	0.369830098270768	0.511460192706372	0.176206852089866	0.428644502668316	0.478337101777052	0.128915362828193	0.413897378200421	0.79776411201112	0.105618511209642	0.390671435564536	0.527510878196927	0.112983607180751	0.585825246215042	0.394565139550135	0.18309418666898	0.446501238874789	0.666826465242522	0.239297365604658	0.416706853434797	0.691482291070008	0.226389075815791	0.477684834716293	0.50835585775352	0.19409455294061	0.427075021970648	0.676423891872999	0.186475937385608	0.381033581128962	0.52955499469299	0.236914549199693	5.09758981106779	3.38209435393899	7.30218924204018	6.95993857836968	7.27822224815174	6.04044363630674	3.52383511691867	1.75284966996896	3.86828667243441	4.95222682962617	4.22169481842026	0.0371461959069062	-1.68078721964011	1.06351705508981	2.29347470403136	3.07664347991464	3.50800872300418	3.43870083809725	4.1023312066259	-0.664749372913328	-2.44531218241078	-0.448117557985507	-0.343985993145692	2.92809767883518	4.1708087168941	6.44610622828283	-1.56600072492491	2.43402942903493	-0.933693999173114	4.74972730339149	2.11554053086494	2.59991271376269	3.04638111314134	3.79290992673115	6.5438672722886	2.01614555488369	3.29535253153441	0.899998019324348	2.51928686834509	6.80475734466197	2.0506994897686	3.40542801286952	0.103497222907111	3.76756545602265	2.81404266656626	2.0933551535285	6.20663245602661	3.04667153976307	-0.344344422145821	3.91956229552521	4.49777269746075	1.87017304535072	4.35716259467888	2.75644599616904	23.0467217127168	20.7019978240473	14.1235127171583	16.7207574196214	7.89308961201612	20.5169236955167	25.8213222694337	27.2925102542091	25.6374425136908	23.5424132753591	24.8895307970033	25.1459680451057	19.2469943017335	25.4412185857566	26.8517296865318	26.6864944784895	25.7684623441065	26.3551594046233	20.2598179139553	25.7795422044683	23.2387297928732	26.2130792310443	25.883134206592	26.793623074085	24.9392745403688	13.2709818991014	24.9876804244241	27.2169169976385	25.6676130781519	19.4032537986997	27.0721152422757	26.9012681296879	26.718890682543	25.6825573619498	15.0527578956212	26.9461857960857	26.533537230606	26.5734159478611	27.0518291249852	15.822633439575	27.2324626075048	26.0855899872661	25.3831730778792	25.6249625230159	26.7983374467249	26.9765523391579	20.1623832707737	26.6819725919561	26.2885485102824	25.3289915880104	24.5018121370795	27.3689612979219	24.8532000285946	27.0064034731178	-0.216117893641296	0.0879465303620504	0.469425849440766	0	0	0	0	0	0	-0.00107574202253527	-0.34014429994094	0	0	0	0	0	0	-0.112585130770738	-0.0011760165003781	0	-0.0810401919191365	-0.0435794561593321	0	0.00378621310804443	0	-0.174257477296203	0	0	0	0.0679089086440968	0	-0.00625821070981541	0.00586962360817569	0	0	0	0	0	0	0	0	0	0.214967480923306	0	0	0	0	0	0	0	0	0	0	0	0	0	0	0	-48.1132004386189	180.479667744577	0.718172160489485	0.00211740041928721	0.573647798742138
16200	0.47009478281867	0.716693178387477	0.00130874776828208	0.686125506868002	0.775607983968938	0.235119444496503	0.486281266372084	0.906991810446895	0.0030309459581223	0.432550012296983	0.866876233186376	0.0893814264812176	0.603258235104261	0.998244558030074	0.0739096528597194	0.425953849078088	0.790681675233236	0.100631843155349	0.480653734283757	0.642078308665468	0.183169157088728	0.485849044123357	0.496772671964222	0.16582446980407	0.435315940036227	0.649575296598006	0.216315188442336	0.410906786600605	0.719583639335447	0.206240017697138	0.432483211626411	0.681016089738317	0.233767537091377	0.486740304948301	0.340898994505274	0.100582697968917	0.444661895465001	0.178678465011396	0.118533495521194	0.378744336355445	0.366957527798015	0.146228995328799	0.39421047452323	0.477368859279137	0.14764572181743	0.437038091775601	0.554968757323205	0.0946739961454131	0.500552258582657	0.623185915678363	0.0650368759748874	0.364740197669653	0.537550494027079	0.092544529780882	0.068556945673933	0.393266751334088	0.0596946421803993	0.714613883696246	0.452726786136002	0.189655462247853	0.687938182409847	0.296839608556183	0.213669260495073	0.590358357189868	0.390402695863851	0.188463563509948	0.617684518888262	0.397104833420936	0.11339400064781	0.371536505471501	0.522680067145146	0.179477660273321	0.242785096574074	0.518113368844288	0.089199370131895	0.584014263780585	0.92385813490467	0.0960642825596505	0.649029382275248	0.345718979885778	0.222369084433827	0.416412479577824	0.522111503974056	0.221837650653142	0.645751188188481	0.383938282182937	0.178959510592341	0.619332601692455	0.809149257896879	0.0990019377901313	0.485895327011349	0.511315083620716	0.107402298907426	0.439394692834023	0.517771675792575	0.0950769878960316	0.41897155787881	0.542145933842103	0.099430600322949	0.438613578136583	0.650452979492877	0.235382409962614	0.525643452493314	0.899666863930084	0.116564367499647	0.411438510982202	0.468002294180869	0.156078289992875	0.392569377550834	0.544470935076383	0.0954656390899944	0.459073201939272	0.407739565923716	0.156343774831307	0.409491888274406	0.511482203930201	0.170733280951948	0.480742238796984	0.884940538234239	0.0886194723229739	0.419345938926779	0.490148775347527	0.211581696939	0.470928717565013	0.631785739529942	0.204886557669764	0.469496594319885	0.345523616642757	0.140571066088749	0.454463459161871	0.6523737712519	0.211349441475996	0.369830098270768	0.511460192706372	0.176206852089866	0.428644502668316	0.478337101777052	0.128915362828193	0.413897378200421	0.79776411201112	0.105618511209642	0.390671435564536	0.527510878196927	0.112983607180751	0.585825246215042	0.394565139550135	0.18309418666898	0.446501238874789	0.666826465242522	0.239297365604658	0.416706853434797	0.691482291070008	0.226389075815791	0.477684834716293	0.50835585775352	0.19409455294061	0.427075021970648	0.676423891872999	0.186475937385608	0.381033581128962	0.52955499469299	0.236914549199693	5.09758981106779	3.38209435393899	7.30218924204018	6.95993857836968	7.27822224815174	6.04044363630674	3.52383511691867	1.75284966996896	3.86828667243441	4.95222682962617	4.22169481842026	0.0371461959069062	-1.68078721964011	1.06351705508981	2.29347470403136	3.07664347991464	3.50800872300418	3.43870083809725	4.1023312066259	-0.664749372913328	-2.44531218241078	-0.448117557985507	-0.343985993145692	2.92809767883518	4.1708087168941	6.44610622828283	-1.56600072492491	2.43402942903493	-0.933693999173114	4.74972730339149	2.11554053086494	2.59991271376269	3.04638111314134	3.79290992673115	6.5438672722886	2.01614555488369	3.29535253153441	0.899998019324348	2.51928686834509	6.80475734466197	2.0506994897686	3.40542801286952	0.103497222907111	3.76756545602265	2.81404266656626	2.0933551535285	6.20663245602661	3.04667153976307	-0.344344422145821	3.91956229552521	4.49777269746075	1.87017304535072	4.35716259467888	2.75644599616904	23.0467217127168	20.7019978240473	14.1235127171583	16.7207574196214	7.89308961201612	20.5169236955167	25.8213222694337	27.2925102542091	25.6374425136908	23.5424132753591	24.8895307970033	25.1459680451057	19.2469943017335	25.4412185857566	26.8517296865318	26.6864944784895	25.7684623441065	26.3551594046233	20.2598179139553	25.7795422044683	23.2387297928732	26.2130792310443	25.883134206592	26.793623074085	24.9392745403688	13.2709818991014	24.9876804244241	27.2169169976385	25.6676130781519	19.4032537986997	27.0721152422757	26.9012681296879	26.718890682543	25.6825573619498	15.0527578956212	26.9461857960857	26.533537230606	26.5734159478611	27.0518291249852	15.822633439575	27.2324626075048	26.0855899872661	25.3831730778792	25.6249625230159	26.7983374467249	26.9765523391579	20.1623832707737	26.6819725919561	26.2885485102824	25.3289915880104	24.5018121370795	27.3689612979219	24.8532000285946	27.0064034731178	-0.165132806815628	0.13799947057183	0.5211286149669	0	0	0	0	0	0	0.0464491894817666	-0.371563713037969	0	0	0	0	0	0	-0.119978407036039	0.00155740422322393	0	-0.0642316288951983	-0.025841100534383	0	-0.00208460879620648	0	-0.106588006094913	0	0	0	0.111455587285626	0	-0.00728052129746505	-0.0038040754306214	0	0	0	0	0	0	0	0	0	0.16584049391345	0	0	0	0	0	0	0	0	0	0	0	0	0	0	0	-43.1050084124998	175.056563494479	0.782781495153904	0.00207818930041152	0.573148148148148
16500	0.47009478281867	0.716693178387477	0.00130874776828208	0.686125506868002	0.775607983968938	0.235119444496503	0.486281266372084	0.906991810446895	0.0030309459581223	0.432550012296983	0.866876233186376	0.0893814264812176	0.603258235104261	0.998244558030074	0.0739096528597194	0.425953849078088	0.790681675233236	0.100631843155349	0.480653734283757	0.642078308665468	0.183169157088728	0.485849044123357	0.496772671964222	0.16582446980407	0.435315940036227	0.649575296598006	0.216315188442336	0.410906786600605	0.719583639335447	0.206240017697138	0.432483211626411	0.681016089738317	0.233767537091377	0.486740304948301	0.340898994505274	0.100582697968917	0.444661895465001	0.178678465011396	0.118533495521194	0.378744336355445	0.366957527798015	0.146228995328799	0.39421047452323	0.477368859279137	0.14764572181743	0.437038091775601	0.554968757323205	0.0946739961454131	0.500552258582657	0.623185915678363	0.0650368759748874	0.364740197669653	0.537550494027079	0.092544529780882	0.068556945673933	0.393266751334088	0.0596946421803993	0.714613883696246	0.452726786136002	0.189655462247853	0.687938182409847	0.296839608556183	0.213669260495073	0.590358357189868	0.390402695863851	0.188463563509948	0.617684518888262	0.397104833420936	0.11339400064781	0.371536505471501	0.522680067145146	0.179477660273321	0.242785096574074	0.518113368844288	0.089199370131895	0.584014263780585	0.92385813490467	0.0960642825596505	0.649029382275248	0.345718979885778	0.222369084433827	0.416412479577824	0.522111503974056	0.221837650653142	0.645751188188481	0.383938282182937	0.178959510592341	0.619332601692455	0.809149257896879	0.0990019377901313	0.485895327011349	0.511315083620716	0.107402298907426	0.439394692834023	0.517771675792575	0.0950769878960316	0.41897155787881	0.542145933842103	0.099430600322949	0.438613578136583	0.650452979492877	0.235382409962614	0.525643452493314	0.899666863930084	0.116564367499647	0.411438510982202	0.468002294180869	0.156078289992875	0.392569377550834	0.544470935076383	0.0954656390899944	0.459073201939272	0.407739565923716	0.156343774831307	0.409491888274406	0.511482203930201	0.170733280951948	0.480742238796984	0.884940538234239	0.0886194723229739	0.419345938926779	0.490148775347527	0.211581696939	0.470928717565013	0.631785739529942	0.204886557669764	0.469496594319885	0.345523616642757	0.140571066088749	0.454463459161871	0.6523737712519	0.211349441475996	0.369830098270768	0.511460192706372	0.176206852089866	0.428644502668316	0.478337101777052	0.128915362828193	0.413897378200421	0.79776411201112	0.105618511209642	0.390671435564536	0.527510878196927	0.112983607180751	0.585825246215042	0.394565139550135	0.18309418666898	0.446501238874789	0.666826465242522	0.239297365604658	0.416706853434797	0.691482291070008	0.226389075815791	0.477684834716293	0.50835585775352	0.19409455294061	0.427075021970648	0.676423891872999	0.186475937385608	0.381033581128962	0.52955499469299	0.236914549199693	5.09758981106779	3.38209435393899	7.30218924204018	6.95993857836968	7.27822224815174	6.04044363630674	3.52383511691867	1.75284966996896	3.86828667243441	4.95222682962617	4.22169481842026	0.0371461959069062	-1.68078721964011	1.06351705508981	2.29347470403136	3.07664347991464	3.50800872300418	3.43870083809725	4.1023312066259	-0.664749372913328	-2.44531218241078	-0.448117557985507	-0.343985993145692	2.92809767883518	4.1708087168941	6.44610622828283	-1.56600072492491	2.43402942903493	-0.933693999173114	4.74972730339149	2.11554053086494	2.59991271376269	3.04638111314134	3.79290992673115	6.5438672722886	2.01614555488369	3.29535253153441	0.899998019324348	2.51928686834509	6.80475734466197	2.0506994897686	3.40542801286952	0.103497222907111	3.76756545602265	2.81404266656626	2.0933551535285	6.20663245602661	3.04667153976307	-0.344344422145821	3.91956229552521	4.49777269746075	1.87017304535072	4.35716259467888	2.75644599616904	23.0467217127168	20.7019978240473	14.1235127171583	16.7207574196214	7.89308961201612	20.5169236955167	25.8213222694337	27.2925102542091	25.6374425136908	23.5424132753591	24.8895307970033	25.1459680451057	19.2469943017335	25.4412185857566	26.8517296865318	26.6864944784895	25.7684623441065	26.3551594046233	20.2598179139553	25.7795422044683	23.2387297928732	26.2130792310443	25.883134206592	26.793623074085	24.9392745403688	13.2709818991014	24.9876804244241	27.2169169976385	25.6676130781519	19.4032537986997	27.0721152422757	26.9012681296879	26.718890682543	25.6825573619498	15.0527578956212	26.9461857960857	26.533537230606	26.5734159478611	27.0518291249852	15.822633439575	27.2324626075048	26.0855899872661	25.3831730778792	25.6249625230159	26.7983374467249	26.9765523391579	20.1623832707737	26.6819725919561	26.2885485102824	25.3289915880104	24.5018121370795	27.3689612979219	24.8532000285946	27.0064034731178	-0.192094266201517	0.135587836697503	0.509343438950598	0	0	0	0	0	0	-0.00261131492638501	-0.356586559026453	0	0	0	0	0	0	-0.138309109310529	0.00155740422322393	0	-0.0824095472826469	0.0055648004747689	0	0.0018745395864211	0	-0.0995513194072304	0	0	0	0.147329023832706	0	0.00690917989937559	9.41278619958023e-05	0	0	0	0	0	0	0	0	0	0.111275189583744	0	0	0	0	0	0	0	0	0	0	0	0	0	0	0	-43.8656717576405	184.094784667214	0.767841147864238	0.00204040404040404	0.574
16800	0.47009478281867	0.716693178387477	0.00130874776828208	0.686125506868002	0.775607983968938	0.235119444496503	0.486281266372084	0.906991810446895	0.0030309459581223	0.432550012296983	0.866876233186376	0.0893814264812176	0.603258235104261	0.998244558030074	0.0739096528597194	0.425953849078088	0.790681675233236	0.100631843155349	0.480653734283757	0.642078308665468	0.183169157088728	0.485849044123357	0.496772671964222	0.16582446980407	0.435315940036227	0.649575296598006	0.216315188442336	0.410906786600605	0.719583639335447	0.206240017697138	0.432483211626411	0.681016089738317	0.233767537091377	0.486740304948301	0.340898994505274	0.100582697968917	0.444661895465001	0.178678465011396	0.118533495521194	0.378744336355445	0.366957527798015	0.146228995328799	0.39421047452323	0.477368859279137	0.14764572181743	0.437038091775601	0.554968757323205	0.0946739961454131	0.500552258582657	0.623185915678363	0.0650368759748874	0.364740197669653	0.537550494027079	0.092544529780882	0.068556945673933	0.393266751334088	0.0596946421803993	0.714613883696246	0.452726786136002	0.189655462247853	0.687938182409847	0.296839608556183	0.213669260495073	0.590358357189868	0.390402695863851	0.188463563509948	0.617684518888262	0.397104833420936	0.11339400064781	0.371536505471501	0.522680067145146	0.179477660273321	0.242785096574074	0.518113368844288	0.089199370131895	0.584014263780585	0.92385813490467	0.0960642825596505	0.649029382275248	0.345718979885778	0.222369084433827	0.416412479577824	0.522111503974056	0.221837650653142	0.645751188188481	0.383938282182937	0.178959510592341	0.619332601692455	0.809149257896879	0.0990019377901313	0.485895327011349	0.511315083620716	0.107402298907426	0.439394692834023	0.517771675792575	0.0950769878960316	0.41897155787881	0.542145933842103	0.099430600322949	0.438613578136583	0.650452979492877	0.235382409962614	0.525643452493314	0.899666863930084	0.116564367499647	0.411438510982202	0.468002294180869	0.156078289992875	0.392569377550834	0.544470935076383	0.0954656390899944	0.459073201939272	0.407739565923716	0.156343774831307	0.409491888274406	0.511482203930201	0.170733280951948	0.480742238796984	0.884940538234239	0.0886194723229739	0.419345938926779	0.490148775347527	0.211581696939	0.470928717565013	0.631785739529942	0.204886557669764	0.469496594319885	0.345523616642757	0.140571066088749	0.454463459161871	0.6523737712519	0.211349441475996	0.369830098270768	0.511460192706372	0.176206852089866	0.428644502668316	0.478337101777052	0.128915362828193	0.413897378200421	0.79776411201112	0.105618511209642	0.390671435564536	0.527510878196927	0.112983607180751	0.585825246215042	0.394565139550135	0.18309418666898	0.446501238874789	0.666826465242522	0.239297365604658	0.416706853434797	0.691482291070008	0.226389075815791	0.477684834716293	0.50835585775352	0.19409455294061	0.427075021970648	0.676423891872999	0.186475937385608	0.381033581128962	0.52955499469299	0.236914549199693	5.09758981106779	3.38209435393899	7.30218924204018	6.95993857836968	7.27822224815174	6.04044363630674	3.52383511691867	1.75284966996896	3.86828667243441	4.95222682962617	4.22169481842026	0.0371461959069062	-1.68078721964011	1.06351705508981	2.29347470403136	3.07664347991464	3.50800872300418	3.43870083809725	4.1023312066259	-0.664749372913328	-2.44531218241078	-0.448117557985507	-0.343985993145692	2.92809767883518	4.1708087168941	6.44610622828283	-1.56600072492491	2.43402942903493	-0.933693999173114	4.74972730339149	2.11554053086494	2.59991271376269	3.04638111314134	3.79290992673115	6.5438672722886	2.01614555488369	3.29535253153441	0.899998019324348	2.51928686834509	6.80475734466197	2.0506994897686	3.40542801286952	0.103497222907111	3.76756545602265	2.81404266656626	2.0933551535285	6.20663245602661	3.04667153976307	-0.344344422145821	3.91956229552521	4.49777269746075	1.87017304535072	4.35716259467888	2.75644599616904	23.0467217127168	20.7019978240473	14.1235127171583	16.7207574196214	7.89308961201612	20.5169236955167	25.8213222694337	27.2925102542091	25.6374425136908	23.5424132753591	24.8895307970033	25.1459680451057	19.2469943017335	25.4412185857566	26.8517296865318	26.6864944784895	25.7684623441065	26.3551594046233	20.2598179139553	25.7795422044683	23.2387297928732	26.2130792310443	25.883134206592	26.793623074085	24.9392745403688	13.2709818991014	24.9876804244241	27.2169169976385	25.6676130781519	19.4032537986997	27.0721152422757	26.9012681296879	26.718890682543	25.6825573619498	15.0527578956212	26.9461857960857	26.533537230606	26.5734159478611	27.0518291249852	15.822633439575	27.2324626075048	26.0855899872661	25.3831730778792	25.6249625230159	26.7983374467249	26.9765523391579	20.1623832707737	26.6819725919561	26.2885485102824	25.3289915880104	24.5018121370795	27.3689612979219	24.8532000285946	27.0064034731178	-0.187857241292963	0.102567818897717	0.479417947463328	0	0	0	0	0	0	0.00206381988682015	-0.29538884527558	0	0	0	0	0	0	-0.087748694869179	0.00849855375513974	0	-0.0792439109737919	0.00133373158344438	0	0.00965603000788407	0	-0.0613252438993235	0	0	0	0.103731018233532	0	0.00521938456706696	0.00318639699450966	0	0	0	0	0	0	0	0	0	0.154049972633659	0	0	0	0	0	0	0	0	0	0	0	0	0	0	0	-51.0911123969489	185.549397698847	0.755026781512424	0.00200396825396825	0.573452380952381
17100	0.47009478281867	0.716693178387477	0.00130874776828208	0.686125506868002	0.775607983968938	0.235119444496503	0.486281266372084	0.906991810446895	0.0030309459581223	0.432550012296983	0.866876233186376	0.0893814264812176	0.603258235104261	0.998244558030074	0.0739096528597194	0.425953849078088	0.790681675233236	0.100631843155349	0.480653734283757	0.642078308665468	0.183169157088728	0.485849044123357	0.496772671964222	0.16582446980407	0.435315940036227	0.649575296598006	0.216315188442336	0.410906786600605	0.719583639335447	0.206240017697138	0.432483211626411	0.681016089738317	0.233767537091377	0.486740304948301	0.340898994505274	0.100582697968917	0.444661895465001	0.178678465011396	0.118533495521194	0.378744336355445	0.366957527798015	0.146228995328799	0.39421047452323	0.477368859279137	0.14764572181743	0.437038091775601	0.554968757323205	0.0946739961454131	0.500552258582657	0.623185915678363	0.0650368759748874	0.364740197669653	0.537550494027079	0.092544529780882	0.068556945673933	0.393266751334088	0.0596946421803993	0.714613883696246	0.452726786136002	0.189655462247853	0.687938182409847	0.296839608556183	0.213669260495073	0.590358357189868	0.390402695863851	0.188463563509948	0.617684518888262	0.397104833420936	0.11339400064781	0.371536505471501	0.522680067145146	0.179477660273321	0.242785096574074	0.518113368844288	0.089199370131895	0.584014263780585	0.92385813490467	0.0960642825596505	0.649029382275248	0.345718979885778	0.222369084433827	0.416412479577824	0.522111503974056	0.221837650653142	0.645751188188481	0.383938282182937	0.178959510592341	0.619332601692455	0.809149257896879	0.0990019377901313	0.485895327011349	0.511315083620716	0.107402298907426	0.439394692834023	0.517771675792575	0.0950769878960316	0.41897155787881	0.542145933842103	0.099430600322949	0.438613578136583	0.650452979492877	0.235382409962614	0.525643452493314	0.899666863930084	0.116564367499647	0.411438510982202	0.468002294180869	0.156078289992875	0.392569377550834	0.544470935076383	0.0954656390899944	0.459073201939272	0.407739565923716	0.156343774831307	0.409491888274406	0.511482203930201	0.170733280951948	0.480742238796984	0.884940538234239	0.0886194723229739	0.419345938926779	0.490148775347527	0.211581696939	0.470928717565013	0.631785739529942	0.204886557669764	0.469496594319885	0.345523616642757	0.140571066088749	0.454463459161871	0.6523737712519	0.211349441475996	0.369830098270768	0.511460192706372	0.176206852089866	0.428644502668316	0.478337101777052	0.128915362828193	0.413897378200421	0.79776411201112	0.105618511209642	0.390671435564536	0.527510878196927	0.112983607180751	0.585825246215042	0.394565139550135	0.18309418666898	0.446501238874789	0.666826465242522	0.239297365604658	0.416706853434797	0.691482291070008	0.226389075815791	0.477684834716293	0.50835585775352	0.19409455294061	0.427075021970648	0.676423891872999	0.186475937385608	0.381033581128962	0.52955499469299	0.236914549199693	5.09758981106779	3.38209435393899	7.30218924204018	6.95993857836968	7.27822224815174	6.04044363630674	3.52383511691867	1.75284966996896	3.86828667243441	4.95222682962617	4.22169481842026	0.0371461959069062	-1.68078721964011	1.06351705508981	2.29347470403136	3.07664347991464	3.50800872300418	3.43870083809725	4.1023312066259	-0.664749372913328	-2.44531218241078	-0.448117557985507	-0.343985993145692	2.92809767883518	4.1708087168941	6.44610622828283	-1.56600072492491	2.43402942903493	-0.933693999173114	4.74972730339149	2.11554053086494	2.59991271376269	3.04638111314134	3.79290992673115	6.5438672722886	2.01614555488369	3.29535253153441	0.899998019324348	2.51928686834509	6.80475734466197	2.0506994897686	3.40542801286952	0.103497222907111	3.76756545602265	2.81404266656626	2.0933551535285	6.20663245602661	3.04667153976307	-0.344344422145821	3.91956229552521	4.49777269746075	1.87017304535072	4.35716259467888	2.75644599616904	23.0467217127168	20.7019978240473	14.1235127171583	16.7207574196214	7.89308961201612	20.5169236955167	25.8213222694337	27.2925102542091	25.6374425136908	23.5424132753591	24.8895307970033	25.1459680451057	19.2469943017335	25.4412185857566	26.8517296865318	26.6864944784895	25.7684623441065	26.3551594046233	20.2598179139553	25.7795422044683	23.2387297928732	26.2130792310443	25.883134206592	26.793623074085	24.9392745403688	13.2709818991014	24.9876804244241	27.2169169976385	25.6676130781519	19.4032537986997	27.0721152422757	26.9012681296879	26.718890682543	25.6825573619498	15.0527578956212	26.9461857960857	26.533537230606	26.5734159478611	27.0518291249852	15.822633439575	27.2324626075048	26.0855899872661	25.3831730778792	25.6249625230159	26.7983374467249	26.9765523391579	20.1623832707737	26.6819725919561	26.2885485102824	25.3289915880104	24.5018121370795	27.3689612979219	24.8532000285946	27.0064034731178	-0.165787574221101	0.128608203613084	0.47907585900459	0	0	0	0	0	0	0.015530214404635	-0.357387711999141	0	0	0	0	0	0	-0.125027824821836	0.00354427740238076	0	-0.0750662979329378	0.00847207702836392	0	-0.00523239164483842	0	-0.0674473664770447	0	0	0	0.091626614531564	0	0.00391457299086223	0.00861429581815596	0	0	0	0	0	0	0	0	0	0.185668142422025	0	0	0	0	0	0	0	0	0	0	0	0	0	0	0	-46.3701898552551	178.765859349375	0.788376217894256	0.00196881091617934	0.573333333333333
17400	0.47009478281867	0.716693178387477	0.00117214075470088	0.686125506868002	0.775607983968938	0.217798232572982	0.486281266372084	0.906991810446895	0.0030695003271141	0.432550012296983	0.866876233186376	0.0982506510720828	0.603258235104261	0.998244558030074	0.0724481416405513	0.425953849078088	0.790681675233236	0.128288403279225	0.480653734283757	0.642078308665468	0.226243497461355	0.485849044123357	0.496772671964222	0.179716472719228	0.435315940036227	0.649575296598006	0.268518469356282	0.410906786600605	0.719583639335447	0.209025708746768	0.432483211626411	0.681016089738317	0.224493701886179	0.486740304948301	0.340898994505274	0.0935092958918094	0.444661895465001	0.178678465011396	0.0932679215817166	0.378744336355445	0.366957527798015	0.16294424473863	0.39421047452323	0.477368859279137	0.131545379561075	0.437038091775601	0.554968757323205	0.0989874773234362	0.500552258582657	0.623185915678363	0.0697464872772434	0.364740197669653	0.537550494027079	0.0966273188830147	0.068556945673933	0.393266751334088	0.0780164016403952	0.714613883696246	0.452726786136002	0.222885880098625	0.687938182409847	0.296839608556183	0.250938451021299	0.590358357189868	0.390402695863851	0.234732031268539	0.617684518888262	0.397104833420936	0.129723222124591	0.371536505471501	0.522680067145146	0.197250940647783	0.242785096574074	0.518113368844288	0.102744282772326	0.584014263780585	0.92385813490467	0.0821022893769014	0.649029382275248	0.345718979885778	0.241433773222965	0.416412479577824	0.522111503974056	0.187450850511679	0.645751188188481	0.383938282182937	0.207316768301595	0.619332601692455	0.809149257896879	0.0778972821733109	0.485895327011349	0.511315083620716	0.0980232823919888	0.439394692834023	0.517771675792575	0.0987109940428355	0.41897155787881	0.542145933842103	0.0982793557642951	0.438613578136583	0.650452979492877	0.221534443333778	0.525643452493314	0.899666863930084	0.0884764226013265	0.411438510982202	0.468002294180869	0.163005307606419	0.392569377550834	0.544470935076383	0.10243329135687	0.459073201939272	0.407739565923716	0.151968594562938	0.409491888274406	0.511482203930201	0.175743847749876	0.480742238796984	0.884940538234239	0.0824318738445331	0.419345938926779	0.490148775347527	0.175397903641982	0.470928717565013	0.631785739529942	0.228757178166576	0.469496594319885	0.345523616642757	0.137610338475688	0.454463459161871	0.6523737712519	0.221360804889654	0.369830098270768	0.511460192706372	0.205142637656988	0.428644502668316	0.478337101777052	0.126779811702169	0.413897378200421	0.79776411201112	0.133512861260459	0.390671435564536	0.527510878196927	0.102235149721735	0.585825246215042	0.394565139550135	0.210018545031288	0.446501238874789	0.666826465242522	0.217391642084907	0.416706853434797	0.691482291070008	0.209838640929358	0.477684834716293	0.50835585775352	0.175334829678432	0.427075021970648	0.676423891872999	0.200741929202619	0.381033581128962	0.52955499469299	0.217958017715826	5.09802105126862	3.43677385181189	7.30206753383947	6.93194026339659	7.28283593799934	5.95313757324704	3.38785829767641	1.70899547851841	3.70349166846495	4.94343297683484	4.25097040575302	0.0594754691435058	-1.60102900742141	1.01075045604435	2.34430016786417	3.06302670841274	3.49314145030257	3.42581231395637	4.04449318629314	-0.76965095660214	-2.56296333944883	-0.594177579395023	-0.395533981528265	2.87199109398876	4.12805021794026	6.49018136459017	-1.62618402010633	2.5425814734007	-1.02321202016614	4.81635035361474	2.14514815392677	2.5884409049625	3.05001535505663	3.83662510469726	6.63253512821595	1.99427838724336	3.27335708866425	0.913809562144452	2.50346954114079	6.82429031841312	2.16492427134586	3.33007338130891	0.112843630071655	3.73596164406659	2.72269835230269	2.10009664850982	6.11857573915229	3.08060220577894	-0.429339075077806	3.98871415209801	4.55001901100763	1.92939362718643	4.31212779730689	2.81628786101813	23.0460427331396	20.654781361482	14.1237036490979	16.7566579535812	7.88687318954039	20.6231812830471	25.9480773167892	27.3378114678992	25.7714434303219	23.550529498681	24.8644978618876	25.117564254321	19.1477678852698	25.498755226542	26.7939044075133	26.7038248473873	25.7887659145191	26.3716542502272	20.3385374435629	25.8768114618351	23.3381522657599	26.3460561221637	25.9447166039692	26.8488190325916	24.9938101714983	13.2138085394664	25.0386154706474	27.1157055402029	25.754329156462	19.3166984775082	27.034982726972	26.9158662660009	26.7142885249888	25.6450846760095	14.9415009074766	26.9696876746057	26.5613842074063	26.5583370898996	27.0681449912416	15.7970763000539	27.121939901428	26.1529521319618	25.372524563798	25.6532608431439	26.8875329873357	26.9686323735268	20.2681352278601	26.6399427994779	26.3699656569855	25.2696896914382	24.4553204163838	27.3100195993816	24.8967582917283	26.9549138866513	-0.0761115741838144	0.126102116803448	0.515499480335409	0	0	0	0	0	0	0.105764279450137	-0.33795700455765	0	0	0	0	0	0	-0.135412375152191	0.00354427740238076	0	-0.105657924523261	0.0471777669996567	0	0.00512726439974787	0	-0.0591184942503631	0	0	0	0.135016028151129	0	0.00139115945922457	0.000873634235046253	0	0	0	0	0	0	0	0	0	0.212466685845712	0	0	0	0	0	0	0	0	0	0	0	0	0	0	0	-46.4806096054463	176.946125132574	0.791883079428226	0.00199233716475096	0.574022988505747
17700	0.47009478281867	0.716693178387477	0.00117214075470088	0.686125506868002	0.775607983968938	0.217798232572982	0.486281266372084	0.906991810446895	0.0030695003271141	0.432550012296983	0.866876233186376	0.0982506510720828	0.603258235104261	0.998244558030074	0.0724481416405513	0.425953849078088	0.790681675233236	0.128288403279225	0.480653734283757	0.642078308665468	0.226243497461355	0.485849044123357	0.496772671964222	0.179716472719228	0.435315940036227	0.649575296598006	0.268518469356282	0.410906786600605	0.719583639335447	0.209025708746768	0.432483211626411	0.681016089738317	0.224493701886179	0.486740304948301	0.340898994505274	0.0935092958918094	0.444661895465001	0.178678465011396	0.0932679215817166	0.378744336355445	0.366957527798015	0.16294424473863	0.39421047452323	0.477368859279137	0.131545379561075	0.437038091775601	0.554968757323205	0.0989874773234362	0.500552258582657	0.623185915678363	0.0697464872772434	0.364740197669653	0.537550494027079	0.0966273188830147	0.068556945673933	0.393266751334088	0.0780164016403952	0.714613883696246	0.452726786136002	0.222885880098625	0.687938182409847	0.296839608556183	0.250938451021299	0.590358357189868	0.390402695863851	0.234732031268539	0.617684518888262	0.397104833420936	0.129723222124591	0.371536505471501	0.522680067145146	0.197250940647783	0.242785096574074	0.518113368844288	0.102744282772326	0.584014263780585	0.92385813490467	0.0821022893769014	0.649029382275248	0.345718979885778	0.241433773222965	0.416412479577824	0.522111503974056	0.187450850511679	0.645751188188481	0.383938282182937	0.207316768301595	0.619332601692455	0.809149257896879	0.0778972821733109	0.485895327011349	0.511315083620716	0.0980232823919888	0.439394692834023	0.517771675792575	0.0987109940428355	0.41897155787881	0.542145933842103	0.0982793557642951	0.438613578136583	0.650452979492877	0.221534443333778	0.525643452493314	0.899666863930084	0.0884764226013265	0.411438510982202	0.468002294180869	0.163005307606419	0.392569377550834	0.544470935076383	0.10243329135687	0.459073201939272	0.407739565923716	0.151968594562938	0.409491888274406	0.511482203930201	0.175743847749876	0.480742238796984	0.884940538234239	0.0824318738445331	0.419345938926779	0.490148775347527	0.175397903641982	0.470928717565013	0.631785739529942	0.228757178166576	0.469496594319885	0.345523616642757	0.137610338475688	0.454463459161871	0.6523737712519	0.221360804889654	0.369830098270768	0.511460192706372	0.205142637656988	0.428644502668316	0.478337101777052	0.126779811702169	0.413897378200421	0.79776411201112	0.133512861260459	0.390671435564536	0.527510878196927	0.102235149721735	0.585825246215042	0.394565139550135	0.210018545031288	0.446501238874789	0.666826465242522	0.217391642084907	0.416706853434797	0.691482291070008	0.209838640929358	0.477684834716293	0.50835585775352	0.175334829678432	0.427075021970648	0.676423891872999	0.200741929202619	0.381033581128962	0.52955499469299	0.217958017715826	5.09802105126862	3.43677385181189	7.30206753383947	6.93194026339659	7.28283593799934	5.95313757324704	3.38785829767641	1.70899547851841	3.70349166846495	4.94343297683484	4.25097040575302	0.0594754691435058	-1.60102900742141	1.01075045604435	2.34430016786417	3.06302670841274	3.49314145030257	3.42581231395637	4.04449318629314	-0.76965095660214	-2.56296333944883	-0.594177579395023	-0.395533981528265	2.87199109398876	4.12805021794026	6.49018136459017	-1.62618402010633	2.5425814734007	-1.02321202016614	4.81635035361474	2.14514815392677	2.5884409049625	3.05001535505663	3.83662510469726	6.63253512821595	1.99427838724336	3.27335708866425	0.913809562144452	2.50346954114079	6.82429031841312	2.16492427134586	3.33007338130891	0.112843630071655	3.73596164406659	2.72269835230269	2.10009664850982	6.11857573915229	3.08060220577894	-0.429339075077806	3.98871415209801	4.55001901100763	1.92939362718643	4.31212779730689	2.81628786101813	23.0460427331396	20.654781361482	14.1237036490979	16.7566579535812	7.88687318954039	20.6231812830471	25.9480773167892	27.3378114678992	25.7714434303219	23.550529498681	24.8644978618876	25.117564254321	19.1477678852698	25.498755226542	26.7939044075133	26.7038248473873	25.7887659145191	26.3716542502272	20.3385374435629	25.8768114618351	23.3381522657599	26.3460561221637	25.9447166039692	26.8488190325916	24.9938101714983	13.2138085394664	25.0386154706474	27.1157055402029	25.754329156462	19.3166984775082	27.034982726972	26.9158662660009	26.7142885249888	25.6450846760095	14.9415009074766	26.9696876746057	26.5613842074063	26.5583370898996	27.0681449912416	15.7970763000539	27.121939901428	26.1529521319618	25.372524563798	25.6532608431439	26.8875329873357	26.9686323735268	20.2681352278601	26.6399427994779	26.3699656569855	25.2696896914382	24.4553204163838	27.3100195993816	24.8967582917283	26.9549138866513	-0.141626981068717	0.109529963487185	0.595849124730555	0	0	0	0	0	0	-0.00200839402615816	-0.402788131072251	0	0	0	0	0	0	-0.1638030064659	0.00011763171273063	0	-0.0932543150901539	0.0218269018924441	0	0.000771361573605839	0	-0.109867826478562	0	0	0	0.14277346047689	0	-0.00636762701048039	0.0352046269609655	0	0	0	0	0	0	0	0	0	0.145642096673763	0	0	0	0	0	0	0	0	0	0	0	0	0	0	0	-35.0123753371172	170.352438652706	0.782084563467652	0.00195856873822976	0.575706214689266
18000	0.47009478281867	0.716693178387477	0.00117214075470088	0.686125506868002	0.775607983968938	0.217798232572982	0.486281266372084	0.906991810446895	0.0030695003271141	0.432550012296983	0.866876233186376	0.0982506510720828	0.603258235104261	0.998244558030074	0.0724481416405513	0.425953849078088	0.790681675233236	0.128288403279225	0.480653734283757	0.642078308665468	0.226243497461355	0.485849044123357	0.496772671964222	0.179716472719228	0.435315940036227	0.649575296598006	0.268518469356282	0.410906786600605	0.719583639335447	0.209025708746768	0.432483211626411	0.681016089738317	0.224493701886179	0.486740304948301	0.340898994505274	0.0935092958918094	0.444661895465001	0.178678465011396	0.0932679215817166	0.378744336355445	0.366957527798015	0.16294424473863	0.39421047452323	0.477368859279137	0.131545379561075	0.437038091775601	0.554968757323205	0.0989874773234362	0.500552258582657	0.623185915678363	0.0697464872772434	0.364740197669653	0.537550494027079	0.0966273188830147	0.068556945673933	0.393266751334088	0.0780164016403952	0.714613883696246	0.452726786136002	0.222885880098625	0.687938182409847	0.296839608556183	0.250938451021299	0.590358357189868	0.390402695863851	0.234732031268539	0.617684518888262	0.397104833420936	0.129723222124591	0.371536505471501	0.522680067145146	0.197250940647783	0.242785096574074	0.518113368844288	0.102744282772326	0.584014263780585	0.92385813490467	0.0821022893769014	0.649029382275248	0.345718979885778	0.241433773222965	0.416412479577824	0.522111503974056	0.187450850511679	0.645751188188481	0.383938282182937	0.207316768301595	0.619332601692455	0.809149257896879	0.0778972821733109	0.485895327011349	0.511315083620716	0.0980232823919888	0.439394692834023	0.517771675792575	0.0987109940428355	0.41897155787881	0.542145933842103	0.0982793557642951	0.438613578136583	0.650452979492877	0.221534443333778	0.525643452493314	0.899666863930084	0.0884764226013265	0.411438510982202	0.468002294180869	0.163005307606419	0.392569377550834	0.544470935076383	0.10243329135687	0.459073201939272	0.407739565923716	0.151968594562938	0.409491888274406	0.511482203930201	0.175743847749876	0.480742238796984	0.884940538234239	0.0824318738445331	0.419345938926779	0.490148775347527	0.175397903641982	0.470928717565013	0.631785739529942	0.228757178166576	0.469496594319885	0.345523616642757	0.137610338475688	0.454463459161871	0.6523737712519	0.221360804889654	0.369830098270768	0.511460192706372	0.205142637656988	0.428644502668316	0.478337101777052	0.126779811702169	0.413897378200421	0.79776411201112	0.133512861260459	0.390671435564536	0.527510878196927	0.102235149721735	0.585825246215042	0.394565139550135	0.210018545031288	0.446501238874789	0.666826465242522	0.217391642084907	0.416706853434797	0.691482291070008	0.209838640929358	0.477684834716293	0.50835585775352	0.175334829678432	0.427075021970648	0.676423891872999	0.200741929202619	0.381033581128962	0.52955499469299	0.217958017715826	5.09802105126862	3.43677385181189	7.30206753383947	6.93194026339659	7.28283593799934	5.95313757324704	3.38785829767641	1.70899547851841	3.70349166846495	4.94343297683484	4.25097040575302	0.0594754691435058	-1.60102900742141	1.01075045604435	2.34430016786417	3.06302670841274	3.49314145030257	3.42581231395637	4.04449318629314	-0.76965095660214	-2.56296333944883	-0.594177579395023	-0.395533981528265	2.87199109398876	4.12805021794026	6.49018136459017	-1.62618402010633	2.5425814734007	-1.02321202016614	4.81635035361474	2.14514815392677	2.5884409049625	3.05001535505663	3.83662510469726	6.63253512821595	1.99427838724336	3.27335708866425	0.913809562144452	2.50346954114079	6.82429031841312	2.16492427134586	3.33007338130891	0.112843630071655	3.73596164406659	2.72269835230269	2.10009664850982	6.11857573915229	3.08060220577894	-0.429339075077806	3.98871415209801	4.55001901100763	1.92939362718643	4.31212779730689	2.81628786101813	23.0460427331396	20.654781361482	14.1237036490979	16.7566579535812	7.88687318954039	20.6231812830471	25.9480773167892	27.3378114678992	25.7714434303219	23.550529498681	24.8644978618876	25.117564254321	19.1477678852698	25.498755226542	26.7939044075133	26.7038248473873	25.7887659145191	26.3716542502272	20.3385374435629	25.8768114618351	23.3381522657599	26.3460561221637	25.9447166039692	26.8488190325916	24.9938101714983	13.2138085394664	25.0386154706474	27.1157055402029	25.754329156462	19.3166984775082	27.034982726972	26.9158662660009	26.7142885249888	25.6450846760095	14.9415009074766	26.9696876746057	26.5613842074063	26.5583370898996	27.0681449912416	15.7970763000539	27.121939901428	26.1529521319618	25.372524563798	25.6532608431439	26.8875329873357	26.9686323735268	20.2681352278601	26.6399427994779	26.3699656569855	25.2696896914382	24.4553204163838	27.3100195993816	24.8967582917283	26.9549138866513	-0.145992536104814	0.101905565408127	0.571516232673192	0	0	0	0	0	0	-0.00152580843617088	-0.461803801683821	0	0	0	0	0	0	-0.135254329088682	0.00142681444367227	0	-0.0636688746927517	0.00151983134469606	0	0.00232055443848599	0	-0.0977692033818829	0	0	0	0.161547650413422	0	-0.0195691538697504	-0.00407596714547951	0	0	0	0	0	0	0	0	0	0.188302909791025	0	0	0	0	0	0	0	0	0	0	0	0	0	0	0	-33.885195460939	174.239644355044	0.795602632500231	0.00192592592592593	0.575777777777778
18300	0.47009478281867	0.716693178387477	0.00124079375377885	0.686125506868002	0.775607983968938	0.206763030538412	0.486281266372084	0.906991810446895	0.00249907063291015	0.432550012296983	0.866876233186376	0.0955771444175655	0.603258235104261	0.998244558030074	0.0748646303280733	0.425953849078088	0.790681675233236	0.129882350612685	0.480653734283757	0.642078308665468	0.207871039124808	0.485849044123357	0.496772671964222	0.186567541263979	0.435315940036227	0.649575296598006	0.236848587750321	0.410906786600605	0.719583639335447	0.211302161536054	0.432483211626411	0.681016089738317	0.216553573959847	0.486740304948301	0.340898994505274	0.10737850385749	0.444661895465001	0.178678465011396	0.112640089809205	0.378744336355445	0.366957527798015	0.160045727201816	0.39421047452323	0.477368859279137	0.134659108879041	0.437038091775601	0.554968757323205	0.102005906966663	0.500552258582657	0.623185915678363	0.0685430372183632	0.364740197669653	0.537550494027079	0.0965562122630418	0.068556945673933	0.393266751334088	0.0792871908450568	0.714613883696246	0.452726786136002	0.207893642516221	0.687938182409847	0.296839608556183	0.25804318338216	0.590358357189868	0.390402695863851	0.23951158856272	0.617684518888262	0.397104833420936	0.126932587124383	0.371536505471501	0.522680067145146	0.181076508187803	0.242785096574074	0.518113368844288	0.10114137268596	0.584014263780585	0.92385813490467	0.0819401434760963	0.649029382275248	0.345718979885778	0.262683608836153	0.416412479577824	0.522111503974056	0.173157713327486	0.645751188188481	0.383938282182937	0.215080231875556	0.619332601692455	0.809149257896879	0.0716097022323377	0.485895327011349	0.511315083620716	0.104235159202581	0.439394692834023	0.517771675792575	0.094977030261754	0.41897155787881	0.542145933842103	0.101558275936798	0.438613578136583	0.650452979492877	0.230894038260692	0.525643452493314	0.899666863930084	0.0836963189234371	0.411438510982202	0.468002294180869	0.159011605581802	0.392569377550834	0.544470935076383	0.103115172491917	0.459073201939272	0.407739565923716	0.162538672834511	0.409491888274406	0.511482203930201	0.194075729391391	0.480742238796984	0.884940538234239	0.0778649250004649	0.419345938926779	0.490148775347527	0.189426892488293	0.470928717565013	0.631785739529942	0.226577543526881	0.469496594319885	0.345523616642757	0.134407568816642	0.454463459161871	0.6523737712519	0.228700845637775	0.369830098270768	0.511460192706372	0.20632269476091	0.428644502668316	0.478337101777052	0.123826283491107	0.413897378200421	0.79776411201112	0.124953743892431	0.390671435564536	0.527510878196927	0.104036096674245	0.585825246215042	0.394565139550135	0.204270285048114	0.446501238874789	0.666826465242522	0.218465878684712	0.416706853434797	0.691482291070008	0.199171237614271	0.477684834716293	0.50835585775352	0.188049059770183	0.427075021970648	0.676423891872999	0.195586451264277	0.381033581128962	0.52955499469299	0.220316308954138	5.09780432789305	3.4716097113834	7.30386826287556	6.94037997316253	7.2752075810095	5.94810580986846	3.44585636391847	1.68736806644275	3.80346696069936	4.93624668432834	4.2760357539501	0.0156932366526918	-1.66218295184893	1.01990047881347	2.33447076583559	3.05349814782559	3.49694049422774	3.42603678290766	4.0404815665566	-0.722323550955431	-2.5853915159372	-0.609265657183949	-0.386724521703417	2.92305044533183	4.13311027488344	6.49069322579696	-1.69326537367103	2.58770196310494	-1.04771967539564	4.83619894824692	2.12553853848235	2.60022825942283	3.0396644795296	3.80707879158954	6.64762493082569	2.00688568183246	3.27120453038842	0.880442002477222	2.44559956716614	6.83870723512238	2.12063764352976	3.33695403886169	0.122954114114713	3.71279064747317	2.71897315511737	2.10942032864533	6.14559510950498	3.07491698724494	-0.411193002452479	3.98532300844517	4.58369380578828	1.88925742191817	4.32840257912978	2.80884322138677	23.0463839832595	20.6231409682768	14.1208772111455	16.7459187622726	7.8971400347327	20.6290729801035	25.896273912774	27.3594444038577	25.693390005029	23.5571046167759	24.8423839759126	25.1727874977919	19.2244177752124	25.4889775982462	26.8052890237632	26.7158417881912	25.783598754225	26.3713683942492	20.3438733370108	25.8342898752915	23.3555345940564	26.3585769981167	25.9343805331124	26.7987172437415	24.9874517824094	13.2131331524672	25.0911200216991	27.070169331754	25.7766724632657	19.2900534139529	27.0596742307848	26.9008647309701	26.7273614104315	25.6706211183821	14.9217839668697	26.9561962749474	26.5640834292125	26.5944401111859	27.1257068011754	15.7779683347052	27.1663398426159	26.147036844141	25.3609071651764	25.6733737557278	26.8909934770519	26.9576039415416	20.2365108358217	26.6470653497512	26.353189889508	25.2727093040945	24.4239079941712	27.3503497812862	24.8812511348375	26.9615144985846	-0.128475972312528	0.0789140246974563	0.549111141363716	0	0	0	0	0	0	-0.00124457913635085	-0.36252434383411	0	0	0	0	0	0	-0.145792164684668	-0.000630698366489326	0	-0.00724433353984271	0.0111161171015929	0	0.0108245366243451	0	-0.196043992105573	0	0	0	0.206364740554457	0	-0.0606237065413757	0.0353118728871475	0	0	0	0	0	0	0	0	0	0.177587421088971	0	0	0	0	0	0	0	0	0	0	0	0	0	0	0	-41.0697676155999	170.046915422408	0.760652061738074	0.00191256830601093	0.576502732240437
18600	0.426740949694842	0.716693178387477	0.00124079375377885	0.618796027351499	0.775607983968938	0.206763030538412	0.466699704760345	0.906991810446895	0.00249907063291015	0.444820187121194	0.866876233186376	0.0955771444175655	0.586728013114052	0.998244558030074	0.0748646303280733	0.456589205555584	0.790681675233236	0.129882350612685	0.456296218678123	0.642078308665468	0.207871039124808	0.488694265461423	0.496772671964222	0.186567541263979	0.437666676188086	0.649575296598006	0.236848587750321	0.418713619355399	0.719583639335447	0.211302161536054	0.409407165410936	0.681016089738317	0.216553573959847	0.450678523091241	0.340898994505274	0.10737850385749	0.472048292830208	0.178678465011396	0.112640089809205	0.356785572440037	0.366957527798015	0.160045727201816	0.396336051407406	0.477368859279137	0.134659108879041	0.405671503925932	0.554968757323205	0.102005906966663	0.511427227154295	0.623185915678363	0.0685430372183632	0.413361715112171	0.537550494027079	0.0965562122630418	0.0702853866818554	0.393266751334088	0.0792871908450568	0.689873160916941	0.452726786136002	0.207893642516221	0.66285746021782	0.296839608556183	0.25804318338216	0.573411544042381	0.390402695863851	0.23951158856272	0.627249310862334	0.397104833420936	0.126932587124383	0.370216708148268	0.522680067145146	0.181076508187803	0.251278753835816	0.518113368844288	0.10114137268596	0.611365232079143	0.92385813490467	0.0819401434760963	0.65984507335345	0.345718979885778	0.262683608836153	0.395802096361641	0.522111503974056	0.173157713327486	0.642380093587185	0.383938282182937	0.215080231875556	0.636359136325801	0.809149257896879	0.0716097022323377	0.46601181690322	0.511315083620716	0.104235159202581	0.447630941860565	0.517771675792575	0.094977030261754	0.397125740286324	0.542145933842103	0.101558275936798	0.484191732086763	0.650452979492877	0.230894038260692	0.544310330193395	0.899666863930084	0.0836963189234371	0.41011168065472	0.468002294180869	0.159011605581802	0.381793820425343	0.544470935076383	0.103115172491917	0.455840189416137	0.407739565923716	0.162538672834511	0.416053404560972	0.511482203930201	0.194075729391391	0.461128015165057	0.884940538234239	0.0778649250004649	0.422735157008107	0.490148775347527	0.189426892488293	0.432928717227579	0.631785739529942	0.226577543526881	0.450563488741801	0.345523616642757	0.134407568816642	0.459182142958699	0.6523737712519	0.228700845637775	0.386251549284497	0.511460192706372	0.20632269476091	0.444241649284386	0.478337101777052	0.123826283491107	0.42654052145522	0.79776411201112	0.124953743892431	0.407784972255752	0.527510878196927	0.104036096674245	0.593850583568211	0.394565139550135	0.204270285048114	0.460454958967902	0.666826465242522	0.218465878684712	0.42133554997857	0.691482291070008	0.199171237614271	0.482768906727833	0.50835585775352	0.188049059770183	0.414784825800897	0.676423891872999	0.195586451264277	0.394417641736827	0.52955499469299	0.220316308954138	5.4391813407997	4.00177590296913	7.45805751280808	6.84376208894068	7.40536995418614	5.70687670208122	3.63765245944544	1.66496420751122	3.78495677998798	4.87477407500955	4.45774129551627	0.299651135722244	-1.87782908630043	1.19280830938876	2.31773353558075	3.30048512207097	3.41130875145114	3.04318093853268	4.02687146600137	-0.527510003202291	-2.38790074276841	-0.475822959417125	-0.462039664054409	2.93344280133322	4.06622946791109	6.27532606711464	-1.77843035325315	2.7499923662881	-1.02117498205954	4.70212850707782	2.28210539307684	2.53537433792054	3.21168294749126	3.44818701828611	6.50063809043844	2.01733341715809	3.3560534869593	0.905899409084971	2.39393283625337	6.99315367253024	2.09395024217846	3.63617386951872	0.272037287656293	3.67563475920808	2.58966726701636	1.9866051831782	6.04604039502918	2.94016147394974	-0.474386161990822	3.87544854196566	4.54724649569112	1.84922439158047	4.42517811555081	2.70345437104396	22.9077274462187	21.2596094507041	14.0923338884526	16.7925664715314	7.9945008947429	20.7406269908951	25.8486634992708	27.3616898443349	25.7026465858747	23.5983405667191	24.72927338998	25.102823531335	19.2951325780079	25.308938013108	26.8190912116656	26.5628905295403	25.7795599785274	26.705844899089	20.3900179261442	26.1445318443314	23.6282927696612	26.4446180432636	25.8617519032851	26.7881508760798	25.1206731821761	13.0474664454411	24.9875533984889	26.9501830776662	25.8067848306471	19.1550867509223	27.0300288404718	26.9297112177818	26.6028124916113	25.7796967424003	14.8813015498192	26.9488559544189	26.4887074063844	26.5859120138234	27.1611938964346	15.7426212909738	27.1829325473528	26.0337752017513	25.3139859664945	25.6860062434616	27.0151700174392	27.0190680476205	20.2990523443184	26.7539935640581	26.3084869063628	25.3129588518611	24.4471483932724	27.3565828317616	24.8209973244468	27.054685794885	-0.21567440057006	0.132129334934393	0.583640860132548	0	0	0	0	0	0	0.00235779885153949	-0.453142748528621	0	0	0	0	0	0	-0.193135513937412	-0.000305305517666011	0	0.00202106781856346	0.0666176399528478	0	-0.00217415837932239	0	-0.216584492890164	0	0	0	0.0723870938941152	0	0.00225295269349348	0.00471697747042474	0	0	0	0	0	0	0	0	0	0.228858070378339	0	0	0	0	0	0	0	0	0	0	0	0	0	0	0	-21.208697168522	173.816449223967	0.796320978412405	0.00189964157706093	0.575967741935484
18900	0.426740949694842	0.716693178387477	0.0011488341846835	0.618796027351499	0.775607983968938	0.233414180743333	0.466699704760345	0.906991810446895	0.00228336169121214	0.444820187121194	0.866876233186376	0.0830973052910051	0.586728013114052	0.998244558030074	0.0761919559460444	0.456589205555584	0.790681675233236	0.119215353539451	0.456296218678123	0.642078308665468	0.193285654208926	0.488694265461423	0.496772671964222	0.203889122787537	0.437666676188086	0.649575296598006	0.245886250042244	0.418713619355399	0.719583639335447	0.194167634101163	0.409407165410936	0.681016089738317	0.212341855444773	0.450678523091241	0.340898994505274	0.108510511500659	0.472048292830208	0.178678465011396	0.108559649519297	0.356785572440037	0.366957527798015	0.162766027621184	0.396336051407406	0.477368859279137	0.118877726104575	0.405671503925932	0.554968757323205	0.116833322448545	0.511427227154295	0.623185915678363	0.0697104017221819	0.413361715112171	0.537550494027079	0.103234202909544	0.0702853866818554	0.393266751334088	0.0882600693817768	0.689873160916941	0.452726786136002	0.22288348471911	0.66285746021782	0.296839608556183	0.258134173348201	0.573411544042381	0.390402695863851	0.234746586421711	0.627249310862334	0.397104833420936	0.147028764097706	0.370216708148268	0.522680067145146	0.190274103642227	0.251278753835816	0.518113368844288	0.120901865483625	0.611365232079143	0.92385813490467	0.0935247251975479	0.65984507335345	0.345718979885778	0.224693533154436	0.395802096361641	0.522111503974056	0.193353209027646	0.642380093587185	0.383938282182937	0.2404534334707	0.636359136325801	0.809149257896879	0.0648860470107138	0.46601181690322	0.511315083620716	0.111793288899065	0.447630941860565	0.517771675792575	0.101931566262564	0.397125740286324	0.542145933842103	0.104354215331402	0.484191732086763	0.650452979492877	0.221141613627013	0.544310330193395	0.899666863930084	0.0791534234602965	0.41011168065472	0.468002294180869	0.143526312817247	0.381793820425343	0.544470935076383	0.112493730041348	0.455840189416137	0.407739565923716	0.164620191471965	0.416053404560972	0.511482203930201	0.196466416900125	0.461128015165057	0.884940538234239	0.0678599048950491	0.422735157008107	0.490148775347527	0.198577997986515	0.432928717227579	0.631785739529942	0.218661633720015	0.450563488741801	0.345523616642757	0.121256272283619	0.459182142958699	0.6523737712519	0.241030122804701	0.386251549284497	0.511460192706372	0.203481724677058	0.444241649284386	0.478337101777052	0.120248134842474	0.42654052145522	0.79776411201112	0.125073889055075	0.407784972255752	0.527510878196927	0.0911058514758475	0.593850583568211	0.394565139550135	0.202065254148938	0.460454958967902	0.666826465242522	0.208244044872479	0.42133554997857	0.691482291070008	0.223054942980595	0.482768906727833	0.50835585775352	0.215213359671478	0.414784825800897	0.676423891872999	0.210010296779599	0.394417641736827	0.52955499469299	0.200111924565774	5.43947163821566	3.91764371190914	7.45873846150098	6.88315837021637	7.40117986063928	5.74055021444002	3.68369551503559	1.61028354288715	3.75642674189081	4.92886424840884	4.47103682325435	0.296077620786335	-1.86494797687589	1.1842208813467	2.36755211003489	3.25367802584226	3.40762362218967	3.02209989772775	3.99854593687392	-0.574829847129318	-2.38818797934727	-0.460780829248402	-0.525479154946734	2.90440788718827	4.00384966281038	6.23875592904385	-1.65850351028156	2.68623934663481	-1.10127295261588	4.72335370153951	2.25824593459976	2.5134203004004	3.20285674278601	3.47897341385516	6.51497907557911	2.06621729644549	3.3264473127586	0.899328483539367	2.38638592826992	7.0247374599689	2.0650620872483	3.66116276610157	0.313553221643962	3.6367137710232	2.59863562433124	1.99790066136331	6.04566112150061	2.98097959441058	-0.467425333678489	3.90771676561312	4.47185055789295	1.76347229263786	4.37964500657112	2.76723545045484	22.9072703365867	21.3339505569741	14.0912642212721	16.7414940076896	8.00011549329254	20.7007164055516	25.805143028569	27.414298186837	25.7259399292091	23.5475820942655	24.7172884058557	25.107246250735	19.279298397025	25.3181168735892	26.7603942089914	26.6206028280879	25.7845724109642	26.732471274118	20.42723599758	26.1870468159131	23.6285121219559	26.4321356426237	25.9344521150206	26.8169610108721	25.1972708805879	13.0950604240822	24.8905179057323	27.0139295473143	25.875619747316	19.126157818667	27.0595529721074	26.9575400912407	26.6138751272101	25.753069426223	14.862352010871	26.8950410576633	26.5253622349722	26.592890405288	27.1684537687002	15.7000341741992	27.2108376743332	26.011894103809	25.265210640974	25.7185821394393	27.0068154281879	27.0055908402522	20.2995013109259	26.7021388142806	26.3019643443031	25.2837600030477	24.5159062060485	27.4373517739273	24.8637166835246	26.9963392246004	-0.21097627037221	0.0897430187043823	0.572137650767605	0	0	0	0	0	0	-0.00302436632905616	-0.458325141505777	0	0	0	0	0	0	-0.149540319883199	-0.000305305517666011	0	-0.00601568088167182	0.104959878982335	0	0.00785180673297479	0	-0.194826168872641	0	0	0	0.0430457592514351	0	0.00339385791072713	-0.0150444540935341	0	0	0	0	0	0	0	0	0	0.266024539416464	0	0	0	0	0	0	0	0	0	0	0	0	0	0	0	-23.1449575982876	167.007458083129	0.758781835483387	0.00188712522045855	0.576402116402116
19200	0.426740949694842	0.716693178387477	0.00109597753031147	0.618796027351499	0.775607983968938	0.264100186563842	0.466699704760345	0.906991810446895	0.00277065436872112	0.444820187121194	0.866876233186376	0.083355475690946	0.586728013114052	0.998244558030074	0.073466266130656	0.456589205555584	0.790681675233236	0.12673184238332	0.456296218678123	0.642078308665468	0.221161562308352	0.488694265461423	0.496772671964222	0.193478827610074	0.437666676188086	0.649575296598006	0.298399229311994	0.418713619355399	0.719583639335447	0.173525611745853	0.409407165410936	0.681016089738317	0.247961676821091	0.450678523091241	0.340898994505274	0.113032118733093	0.472048292830208	0.178678465011396	0.11641656619172	0.356785572440037	0.366957527798015	0.1613316142161	0.396336051407406	0.477368859279137	0.11685650778353	0.405671503925932	0.554968757323205	0.116398079105629	0.511427227154295	0.623185915678363	0.0663823330582505	0.413361715112171	0.537550494027079	0.106224565634636	0.0702853866818554	0.393266751334088	0.111779621090803	0.689873160916941	0.452726786136002	0.207272754439809	0.66285746021782	0.296839608556183	0.244356798240251	0.573411544042381	0.390402695863851	0.249988257007974	0.627249310862334	0.397104833420936	0.156416776272666	0.370216708148268	0.522680067145146	0.198220426759634	0.251278753835816	0.518113368844288	0.130717891346129	0.611365232079143	0.92385813490467	0.0891221906350104	0.65984507335345	0.345718979885778	0.224673278842231	0.395802096361641	0.522111503974056	0.221549751868137	0.642380093587185	0.383938282182937	0.22136385195983	0.636359136325801	0.809149257896879	0.0512186628907657	0.46601181690322	0.511315083620716	0.108327283908181	0.447630941860565	0.517771675792575	0.101257609202191	0.397125740286324	0.542145933842103	0.114444709878867	0.484191732086763	0.650452979492877	0.20628591497481	0.544310330193395	0.899666863930084	0.0752131093538419	0.41011168065472	0.468002294180869	0.135194268667288	0.381793820425343	0.544470935076383	0.115940839179693	0.455840189416137	0.407739565923716	0.156357974503735	0.416053404560972	0.511482203930201	0.179665064485192	0.461128015165057	0.884940538234239	0.0790971769105625	0.422735157008107	0.490148775347527	0.186929015673301	0.432928717227579	0.631785739529942	0.204475481137899	0.450563488741801	0.345523616642757	0.120490523473218	0.459182142958699	0.6523737712519	0.223099591865931	0.386251549284497	0.511460192706372	0.210161585392898	0.444241649284386	0.478337101777052	0.115667180156007	0.42654052145522	0.79776411201112	0.127060901258822	0.407784972255752	0.527510878196927	0.109067706562199	0.593850583568211	0.394565139550135	0.184345508974283	0.460454958967902	0.666826465242522	0.243510022522567	0.42133554997857	0.691482291070008	0.230289950641314	0.482768906727833	0.50835585775352	0.189649932894588	0.414784825800897	0.676423891872999	0.187599991763366	0.394417641736827	0.52955499469299	0.213358018593086	5.43963849578504	3.82077431285099	7.45720017890037	6.88234337944686	7.40978430189436	5.71682220755663	3.59569701560277	1.64314670024159	3.59065408400994	4.99402686072795	4.35859238485251	0.281803838204629	-1.88975064428589	1.18874902897739	2.37393267990346	3.25505199941572	3.41812964937956	3.01265993861935	3.92429955715618	-0.525549987448001	-2.34469564427074	-0.508895643505093	-0.555115175452574	2.87932298204917	3.97286249126378	6.25265382373567	-1.65843957159032	2.59722866937521	-1.04101107623986	4.76649881772506	2.26918739835895	2.51554784400484	3.17100313014154	3.52586979422625	6.52741783550848	2.09251984342581	3.31556549931333	0.925410600491373	2.43942433676527	6.98926370709396	2.10183552472076	3.70594552745588	0.315970532894144	3.69331676350752	2.57754868010264	2.01236179163182	6.0393885332979	2.92427771804511	-0.411487748429609	3.79638933896319	4.44901112911963	1.84417076490659	4.45038972298453	2.72542026030598	22.9070075603102	21.410779790591	14.0936799706587	16.7425662653157	7.98856681090578	20.7289573532014	25.8864743002902	27.383038994118	25.8451799421317	23.4825477816672	24.8130747950426	25.1247846583178	19.309639381413	25.3132860543626	26.7526972331748	26.61893995561	25.7702465116817	26.7442503409465	20.5209835566489	26.1427225545638	23.5943590369961	26.4712670831644	25.9670351256812	26.8411729211438	25.2338742021422	13.0771306437382	24.8904623354794	27.0961322795277	25.8244293333154	19.0659644416185	27.0460844750096	26.9548643140837	26.653152078801	25.7106869785742	14.8457494341728	26.8650965214045	26.5386145052385	26.564936478459	27.116226200883	15.7477974676047	27.1751706066869	25.9711185645175	25.2623175434455	25.6707064198754	27.0263314718346	26.9881502981436	20.3069056509485	26.7737217384106	26.2477894972036	25.3800971622293	24.5356129509059	27.3615466961362	24.7964518916895	27.0350507776881	-0.213486600741597	0.117761351550635	0.545529305661428	0	0	0	0	0	0	0.00287942882124098	-0.392955323967984	0	0	0	0	0	0	-0.157892418972067	0.00743035185177455	0	-0.00664650954441292	0.212877855835708	0	-0.000999227968365277	0	-0.23197367460177	0	0	0	0.0919795550513344	0	-0.00190878664631992	-0.193902865458199	0	0	0	0	0	0	0	0	0	0.298811618360884	0	0	0	0	0	0	0	0	0	0	0	0	0	0	0	-21.2020724326969	166.393216054891	0.757120429957286	0.00189236111111111	0.577916666666667
19500	0.426740949694842	0.716693178387477	0.00136894379050842	0.618796027351499	0.775607983968938	0.210867457246989	0.466699704760345	0.906991810446895	0.00294119097069047	0.444820187121194	0.866876233186376	0.0806291226623908	0.586728013114052	0.998244558030074	0.0854827203468322	0.456589205555584	0.790681675233236	0.131400833491208	0.456296218678123	0.642078308665468	0.181288749225486	0.488694265461423	0.496772671964222	0.182800989621243	0.437666676188086	0.649575296598006	0.296737659761438	0.418713619355399	0.719583639335447	0.181010927002915	0.409407165410936	0.681016089738317	0.279538607907865	0.450678523091241	0.340898994505274	0.119633242618046	0.472048292830208	0.178678465011396	0.138141255239031	0.356785572440037	0.366957527798015	0.157784314830366	0.396336051407406	0.477368859279137	0.112757860436507	0.405671503925932	0.554968757323205	0.110709716811236	0.511427227154295	0.623185915678363	0.0669009105156244	0.413361715112171	0.537550494027079	0.101275903260215	0.0702853866818554	0.393266751334088	0.0990772097519857	0.689873160916941	0.452726786136002	0.196334385935278	0.66285746021782	0.296839608556183	0.251627402743031	0.573411544042381	0.390402695863851	0.23657323551311	0.627249310862334	0.397104833420936	0.148301743901608	0.370216708148268	0.522680067145146	0.172323686088358	0.251278753835816	0.518113368844288	0.126538358136345	0.611365232079143	0.92385813490467	0.0879895982650417	0.65984507335345	0.345718979885778	0.229360623941857	0.395802096361641	0.522111503974056	0.189717444397361	0.642380093587185	0.383938282182937	0.222074595169953	0.636359136325801	0.809149257896879	0.0570458182916097	0.46601181690322	0.511315083620716	0.101930955994979	0.447630941860565	0.517771675792575	0.10984721521202	0.397125740286324	0.542145933842103	0.106541011351996	0.484191732086763	0.650452979492877	0.210735146285154	0.544310330193395	0.899666863930084	0.0720766482861778	0.41011168065472	0.468002294180869	0.124792737022414	0.381793820425343	0.544470935076383	0.111916214767077	0.455840189416137	0.407739565923716	0.131533914782862	0.416053404560972	0.511482203930201	0.150840549043735	0.461128015165057	0.884940538234239	0.06849132508608	0.422735157008107	0.490148775347527	0.191776202331634	0.432928717227579	0.631785739529942	0.199450368340725	0.450563488741801	0.345523616642757	0.110170414361601	0.459182142958699	0.6523737712519	0.241990874202227	0.386251549284497	0.511460192706372	0.184494806993095	0.444241649284386	0.478337101777052	0.117410011733492	0.42654052145522	0.79776411201112	0.118057680129824	0.407784972255752	0.527510878196927	0.111410251740395	0.593850583568211	0.394565139550135	0.172536308329776	0.460454958967902	0.666826465242522	0.235346503482798	0.42133554997857	0.691482291070008	0.242295936163063	0.482768906727833	0.50835585775352	0.19052688830631	0.414784825800897	0.676423891872999	0.178755580400828	0.394417641736827	0.52955499469299	0.215374028572649	5.43877679753265	3.98881907336206	7.4566618299785	6.89094991432928	7.37185083132346	5.7020831644412	3.72156727270588	1.6768544351377	3.59589931679771	4.97039726243635	4.25891051825937	0.260965449931354	-1.95833101232231	1.19994712239447	2.38687126525665	3.27300898737648	3.41649260717358	3.02828184631095	3.96439845305609	-0.49101981138311	-2.36764744494149	-0.466547184140234	-0.529497689953812	2.96107365761981	3.98605641662323	6.25622918453363	-1.67323655447675	2.69771670660511	-1.04325474614112	4.74810368851861	2.28937928793738	2.48843222729065	3.19595347822897	3.51182448752114	6.53731899698812	2.12535533611316	3.32827040951133	1.00377504327387	2.53041739416376	7.02274419649837	2.08653395496086	3.72180877338332	0.34854899141704	3.633680876776	2.65857341215447	2.00686003136501	6.06780984773859	2.91688278548185	-0.374208534690234	3.82215988688681	4.41111070606049	1.84140239732459	4.47830970770732	2.71905613209856	22.9083643097024	21.2715195018172	14.0945248454652	16.7312093899823	8.03892396333436	20.7462162002074	25.7677571698919	27.3498544684811	25.8418280562674	23.5066215594794	24.887416746959	25.1500232533947	19.3903312960772	25.3012514031781	26.7369642450007	26.5970336740662	25.7724860232813	26.7247092265123	20.4710371253434	26.1102177563194	23.6126180442229	26.4369474766849	25.9389217233978	26.7599510674833	25.2184063762135	13.0724868068035	24.9032136539773	27.0027533598135	25.8264003414234	19.0918558190005	27.0209147591579	26.9886284028528	26.6224732854707	25.7236110794566	14.8324233095644	26.8267435400107	26.5231304199518	26.4768556828301	27.0200712955918	15.702751352348	27.1901760883179	25.9561937620295	25.222756789298	25.7210569754049	26.9489145657659	26.9948102265894	20.2730415818493	26.7828204283257	26.2099475235287	25.3588990492271	24.567163872657	27.3642550650147	24.768527929375	27.0407892333236	-0.14406142352894	0.0987381593159809	0.589480381502547	0	0	0	0	0	0	0.0845439875096171	-0.422942029487207	0	0	0	0	0	0	-0.0994884020226156	-0.00699931117754814	0	-0.0687918401326005	0.198369281884646	0	-0.000999227968365277	0	-0.290102042519398	0	0	0	0.125368416397693	0	-0.00212941337055071	-0.21642741061108	0	0	0	0	0	0	0	0	0	0.280413073514367	0	0	0	0	0	0	0	0	0	0	0	0	0	0	0	-13.8234905550119	155.189759541232	0.766658639488742	0.00188034188034188	0.579179487179487
19800	0.426740949694842	0.716693178387477	0.00136894379050842	0.618796027351499	0.775607983968938	0.210867457246989	0.466699704760345	0.906991810446895	0.00294119097069047	0.444820187121194	0.866876233186376	0.0806291226623908	0.586728013114052	0.998244558030074	0.0854827203468322	0.456589205555584	0.790681675233236	0.131400833491208	0.456296218678123	0.642078308665468	0.181288749225486	0.488694265461423	0.496772671964222	0.182800989621243	0.437666676188086	0.649575296598006	0.296737659761438	0.418713619355399	0.719583639335447	0.181010927002915	0.409407165410936	0.681016089738317	0.279538607907865	0.450678523091241	0.340898994505274	0.119633242618046	0.472048292830208	0.178678465011396	0.138141255239031	0.356785572440037	0.366957527798015	0.157784314830366	0.396336051407406	0.477368859279137	0.112757860436507	0.405671503925932	0.554968757323205	0.110709716811236	0.511427227154295	0.623185915678363	0.0669009105156244	0.413361715112171	0.537550494027079	0.101275903260215	0.0702853866818554	0.393266751334088	0.0990772097519857	0.689873160916941	0.452726786136002	0.196334385935278	0.66285746021782	0.296839608556183	0.251627402743031	0.573411544042381	0.390402695863851	0.23657323551311	0.627249310862334	0.397104833420936	0.148301743901608	0.370216708148268	0.522680067145146	0.172323686088358	0.251278753835816	0.518113368844288	0.126538358136345	0.611365232079143	0.92385813490467	0.0879895982650417	0.65984507335345	0.345718979885778	0.229360623941857	0.395802096361641	0.522111503974056	0.189717444397361	0.642380093587185	0.383938282182937	0.222074595169953	0.636359136325801	0.809149257896879	0.0570458182916097	0.46601181690322	0.511315083620716	0.101930955994979	0.447630941860565	0.517771675792575	0.10984721521202	0.397125740286324	0.542145933842103	0.106541011351996	0.484191732086763	0.650452979492877	0.210735146285154	0.544310330193395	0.899666863930084	0.0720766482861778	0.41011168065472	0.468002294180869	0.124792737022414	0.381793820425343	0.544470935076383	0.111916214767077	0.455840189416137	0.407739565923716	0.131533914782862	0.416053404560972	0.511482203930201	0.150840549043735	0.461128015165057	0.884940538234239	0.06849132508608	0.422735157008107	0.490148775347527	0.191776202331634	0.432928717227579	0.631785739529942	0.199450368340725	0.450563488741801	0.345523616642757	0.110170414361601	0.459182142958699	0.6523737712519	0.241990874202227	0.386251549284497	0.511460192706372	0.184494806993095	0.444241649284386	0.478337101777052	0.117410011733492	0.42654052145522	0.79776411201112	0.118057680129824	0.407784972255752	0.527510878196927	0.111410251740395	0.593850583568211	0.394565139550135	0.172536308329776	0.460454958967902	0.666826465242522	0.235346503482798	0.42133554997857	0.691482291070008	0.242295936163063	0.482768906727833	0.50835585775352	0.19052688830631	0.414784825800897	0.676423891872999	0.178755580400828	0.394417641736827	0.52955499469299	0.215374028572649	5.43877679753265	3.98881907336206	7.4566618299785	6.89094991432928	7.37185083132346	5.7020831644412	3.72156727270588	1.6768544351377	3.59589931679771	4.97039726243635	4.25891051825937	0.260965449931354	-1.95833101232231	1.19994712239447	2.38687126525665	3.27300898737648	3.41649260717358	3.02828184631095	3.96439845305609	-0.49101981138311	-2.36764744494149	-0.466547184140234	-0.529497689953812	2.96107365761981	3.98605641662323	6.25622918453363	-1.67323655447675	2.69771670660511	-1.04325474614112	4.74810368851861	2.28937928793738	2.48843222729065	3.19595347822897	3.51182448752114	6.53731899698812	2.12535533611316	3.32827040951133	1.00377504327387	2.53041739416376	7.02274419649837	2.08653395496086	3.72180877338332	0.34854899141704	3.633680876776	2.65857341215447	2.00686003136501	6.06780984773859	2.91688278548185	-0.374208534690234	3.82215988688681	4.41111070606049	1.84140239732459	4.47830970770732	2.71905613209856	22.9083643097024	21.2715195018172	14.0945248454652	16.7312093899823	8.03892396333436	20.7462162002074	25.7677571698919	27.3498544684811	25.8418280562674	23.5066215594794	24.887416746959	25.1500232533947	19.3903312960772	25.3012514031781	26.7369642450007	26.5970336740662	25.7724860232813	26.7247092265123	20.4710371253434	26.1102177563194	23.6126180442229	26.4369474766849	25.9389217233978	26.7599510674833	25.2184063762135	13.0724868068035	24.9032136539773	27.0027533598135	25.8264003414234	19.0918558190005	27.0209147591579	26.9886284028528	26.6224732854707	25.7236110794566	14.8324233095644	26.8267435400107	26.5231304199518	26.4768556828301	27.0200712955918	15.702751352348	27.1901760883179	25.9561937620295	25.222756789298	25.7210569754049	26.9489145657659	26.9948102265894	20.2730415818493	26.7828204283257	26.2099475235287	25.3588990492271	24.567163872657	27.3642550650147	24.768527929375	27.0407892333236	-0.132591969883725	0.115191286750858	0.596966960573399	0	0	0	0	0	0	0.0546755775808071	-0.309539962343769	0	0	0	0	0	0	-0.1519675302233	0.00152552869630413	0	-0.0140613267817462	0.116191275703799	0	0.00554441786662482	0	-0.251784399306816	0	0	0	0.0959515946644819	0	0.00952934059275306	-0.213211046049571	0	0	0	0	0	0	0	0	0	0.161261409190905	0	0	0	0	0	0	0	0	0	0	0	0	0	0	0	-20.0430829673197	162.36805204894	0.776400553435087	0.00185185185185185	0.580757575757576
20100	0.426740949694842	0.716693178387477	0.00148000065963194	0.618796027351499	0.775607983968938	0.228048076705245	0.466699704760345	0.906991810446895	0.0026973147136633	0.444820187121194	0.866876233186376	0.0736450399316136	0.586728013114052	0.998244558030074	0.0957868646893583	0.456589205555584	0.790681675233236	0.111012296805928	0.456296218678123	0.642078308665468	0.185446489334841	0.488694265461423	0.496772671964222	0.189762012657163	0.437666676188086	0.649575296598006	0.304646794868522	0.418713619355399	0.719583639335447	0.157711531431278	0.409407165410936	0.681016089738317	0.275459965512824	0.450678523091241	0.340898994505274	0.127464996415535	0.472048292830208	0.178678465011396	0.130969622845238	0.356785572440037	0.366957527798015	0.156912231555808	0.396336051407406	0.477368859279137	0.125624397961167	0.405671503925932	0.554968757323205	0.107626692725707	0.511427227154295	0.623185915678363	0.0704868204295422	0.413361715112171	0.537550494027079	0.0995721912149218	0.0702853866818554	0.393266751334088	0.0891314293924276	0.689873160916941	0.452726786136002	0.185660714251348	0.66285746021782	0.296839608556183	0.235714821971099	0.573411544042381	0.390402695863851	0.243785995147821	0.627249310862334	0.397104833420936	0.148217726330573	0.370216708148268	0.522680067145146	0.189804343766101	0.251278753835816	0.518113368844288	0.134029409793711	0.611365232079143	0.92385813490467	0.0953344879186408	0.65984507335345	0.345718979885778	0.234734641201479	0.395802096361641	0.522111503974056	0.167873617701868	0.642380093587185	0.383938282182937	0.215449991233408	0.636359136325801	0.809149257896879	0.0472907941468852	0.46601181690322	0.511315083620716	0.0957466737914153	0.447630941860565	0.517771675792575	0.0992552188686887	0.397125740286324	0.542145933842103	0.110530986668968	0.484191732086763	0.650452979492877	0.221245093829532	0.544310330193395	0.899666863930084	0.0804453456712673	0.41011168065472	0.468002294180869	0.133629572139468	0.381793820425343	0.544470935076383	0.110811225688211	0.455840189416137	0.407739565923716	0.136680915776512	0.416053404560972	0.511482203930201	0.153704162891884	0.461128015165057	0.884940538234239	0.071336395861454	0.422735157008107	0.490148775347527	0.169834647867515	0.432928717227579	0.631785739529942	0.218261239825201	0.450563488741801	0.345523616642757	0.120216238117012	0.459182142958699	0.6523737712519	0.24998820412693	0.386251549284497	0.511460192706372	0.181329093386539	0.444241649284386	0.478337101777052	0.11278159731027	0.42654052145522	0.79776411201112	0.119445125107227	0.407784972255752	0.527510878196927	0.111856641903203	0.593850583568211	0.394565139550135	0.177872734210709	0.460454958967902	0.666826465242522	0.24594309370237	0.42133554997857	0.691482291070008	0.263982724486045	0.482768906727833	0.50835585775352	0.200809542066019	0.414784825800897	0.676423891872999	0.184579352254703	0.394417641736827	0.52955499469299	0.185204454901615	5.43842621387454	3.93458339693995	7.45743169708342	6.91299722478931	7.33932277028784	5.76644557471807	3.70844214367511	1.65487991938405	3.57093180654648	5.04394865458052	4.27178595210018	0.236242216533963	-1.93569164621138	1.2027001096431	2.34625425679803	3.28274145931154	3.40517262827279	3.03366011427326	3.99579523282046	-0.45732522865331	-2.31741470543614	-0.489316380478532	-0.529232463789674	2.90589082234666	3.96240870969757	6.23304288094448	-1.69020121991782	2.76667316765448	-1.02234223618186	4.77889829020853	2.3089017928919	2.5218689777953	3.1833579480882	3.47864674817273	6.51090074329505	2.09745926803665	3.33175863240556	0.987527021419119	2.52137755514961	7.0137628941451	2.15579892244386	3.66242672714636	0.3168363952609	3.60843495365367	2.66856691787336	2.02147098224575	6.0634299697586	2.91547362369424	-0.391054531892606	3.78870863446121	4.34264998280323	1.80894217763187	4.45992525966164	2.81429526124584	22.9089160934042	21.3195513782147	14.0933165412	16.7017786309283	8.08095937909583	20.6692533779283	25.7808763033593	27.3716168131411	25.8575369541	23.4298516696413	24.8783731849314	25.1794037971061	19.3642137717644	25.2982735494113	26.7857913789016	26.5850259889673	25.7878986796254	26.7179251924084	20.4308075193988	26.077350137043	23.5719708419262	26.4556227585751	25.9386272238087	26.8155099850396	25.2460060315634	13.1023748520446	24.9175635627572	26.9328331397948	25.8078340162999	19.0483211086172	26.9961917864286	26.9468876238128	26.6380384789875	25.7533569361717	14.8677618647368	26.8593959993479	26.5188509122647	26.4956229201148	27.0299943679213	15.7149452067801	27.1203825239279	26.0107707467424	25.2612798366914	25.7413006384673	26.938911249891	26.9770569970557	20.2783128669825	26.7845480511018	26.227219933662	25.3862866246925	24.6205145119911	27.3954400120163	24.7870026493313	26.9506811005048	-0.193706844706857	0.119950929229618	0.53036730701038	0	0	0	0	0	0	0.0477865294792866	-0.407280473374562	0	0	0	0	0	0	-0.167704500915713	-0.00232626784034227	0	-0.0261340911079356	0.109424193315567	0	0.00554441786662482	0	-0.178862112282961	0	0	0	0.140051839855769	0	0.00277125080957331	-0.130895155642241	0	0	0	0	0	0	0	0	0	0.300896751016739	0	0	0	0	0	0	0	0	0	0	0	0	0	0	0	-10.1680283092999	162.620726538901	0.73386491346173	0.0018407960199005	0.581940298507463
20400	0.426740949694842	0.716693178387477	0.00148000065963194	0.618796027351499	0.775607983968938	0.228048076705245	0.466699704760345	0.906991810446895	0.0026973147136633	0.444820187121194	0.866876233186376	0.0736450399316136	0.586728013114052	0.998244558030074	0.0957868646893583	0.456589205555584	0.790681675233236	0.111012296805928	0.456296218678123	0.642078308665468	0.185446489334841	0.488694265461423	0.496772671964222	0.189762012657163	0.437666676188086	0.649575296598006	0.304646794868522	0.418713619355399	0.719583639335447	0.157711531431278	0.409407165410936	0.681016089738317	0.275459965512824	0.450678523091241	0.340898994505274	0.127464996415535	0.472048292830208	0.178678465011396	0.130969622845238	0.356785572440037	0.366957527798015	0.156912231555808	0.396336051407406	0.477368859279137	0.125624397961167	0.405671503925932	0.554968757323205	0.107626692725707	0.511427227154295	0.623185915678363	0.0704868204295422	0.413361715112171	0.537550494027079	0.0995721912149218	0.0702853866818554	0.393266751334088	0.0891314293924276	0.689873160916941	0.452726786136002	0.185660714251348	0.66285746021782	0.296839608556183	0.235714821971099	0.573411544042381	0.390402695863851	0.243785995147821	0.627249310862334	0.397104833420936	0.148217726330573	0.370216708148268	0.522680067145146	0.189804343766101	0.251278753835816	0.518113368844288	0.134029409793711	0.611365232079143	0.92385813490467	0.0953344879186408	0.65984507335345	0.345718979885778	0.234734641201479	0.395802096361641	0.522111503974056	0.167873617701868	0.642380093587185	0.383938282182937	0.215449991233408	0.636359136325801	0.809149257896879	0.0472907941468852	0.46601181690322	0.511315083620716	0.0957466737914153	0.447630941860565	0.517771675792575	0.0992552188686887	0.397125740286324	0.542145933842103	0.110530986668968	0.484191732086763	0.650452979492877	0.221245093829532	0.544310330193395	0.899666863930084	0.0804453456712673	0.41011168065472	0.468002294180869	0.133629572139468	0.381793820425343	0.544470935076383	0.110811225688211	0.455840189416137	0.407739565923716	0.136680915776512	0.416053404560972	0.511482203930201	0.153704162891884	0.461128015165057	0.884940538234239	0.071336395861454	0.422735157008107	0.490148775347527	0.169834647867515	0.432928717227579	0.631785739529942	0.218261239825201	0.450563488741801	0.345523616642757	0.120216238117012	0.459182142958699	0.6523737712519	0.24998820412693	0.386251549284497	0.511460192706372	0.181329093386539	0.444241649284386	0.478337101777052	0.11278159731027	0.42654052145522	0.79776411201112	0.119445125107227	0.407784972255752	0.527510878196927	0.111856641903203	0.593850583568211	0.394565139550135	0.177872734210709	0.460454958967902	0.666826465242522	0.24594309370237	0.42133554997857	0.691482291070008	0.263982724486045	0.482768906727833	0.50835585775352	0.200809542066019	0.414784825800897	0.676423891872999	0.184579352254703	0.394417641736827	0.52955499469299	0.185204454901615	5.43842621387454	3.93458339693995	7.45743169708342	6.91299722478931	7.33932277028784	5.76644557471807	3.70844214367511	1.65487991938405	3.57093180654648	5.04394865458052	4.27178595210018	0.236242216533963	-1.93569164621138	1.2027001096431	2.34625425679803	3.28274145931154	3.40517262827279	3.03366011427326	3.99579523282046	-0.45732522865331	-2.31741470543614	-0.489316380478532	-0.529232463789674	2.90589082234666	3.96240870969757	6.23304288094448	-1.69020121991782	2.76667316765448	-1.02234223618186	4.77889829020853	2.3089017928919	2.5218689777953	3.1833579480882	3.47864674817273	6.51090074329505	2.09745926803665	3.33175863240556	0.987527021419119	2.52137755514961	7.0137628941451	2.15579892244386	3.66242672714636	0.3168363952609	3.60843495365367	2.66856691787336	2.02147098224575	6.0634299697586	2.91547362369424	-0.391054531892606	3.78870863446121	4.34264998280323	1.80894217763187	4.45992525966164	2.81429526124584	22.9089160934042	21.3195513782147	14.0933165412	16.7017786309283	8.08095937909583	20.6692533779283	25.7808763033593	27.3716168131411	25.8575369541	23.4298516696413	24.8783731849314	25.1794037971061	19.3642137717644	25.2982735494113	26.7857913789016	26.5850259889673	25.7878986796254	26.7179251924084	20.4308075193988	26.077350137043	23.5719708419262	26.4556227585751	25.9386272238087	26.8155099850396	25.2460060315634	13.1023748520446	24.9175635627572	26.9328331397948	25.8078340162999	19.0483211086172	26.9961917864286	26.9468876238128	26.6380384789875	25.7533569361717	14.8677618647368	26.8593959993479	26.5188509122647	26.4956229201148	27.0299943679213	15.7149452067801	27.1203825239279	26.0107707467424	25.2612798366914	25.7413006384673	26.938911249891	26.9770569970557	20.2783128669825	26.7845480511018	26.227219933662	25.3862866246925	24.6205145119911	27.3954400120163	24.7870026493313	26.9506811005048	-0.201863089902119	0.100774973502649	0.547150472650437	0	0	0	0	0	0	0.0398650701069102	-0.376294557885643	0	0	0	0	0	0	-0.165061350939096	-0.00183129547493426	0	-5.53048081272747e-05	0.0921670931936199	0	0.00297212879216232	0	-0.130415048727028	0	0	0	0.142663694366953	0	-0.00353714875699281	-0.196643194081606	0	0	0	0	0	0	0	0	0	0.254788537608417	0	0	0	0	0	0	0	0	0	0	0	0	0	0	0	-11.698669261403	169.277816231326	0.798404298909009	0.00181372549019608	0.583872549019608
20700	0.426740949694842	0.716693178387477	0.00136122637065608	0.618796027351499	0.775607983968938	0.268942794189858	0.466699704760345	0.906991810446895	0.00295270071762525	0.444820187121194	0.866876233186376	0.0644182376911052	0.586728013114052	0.998244558030074	0.0895647154120852	0.456589205555584	0.790681675233236	0.120381748028369	0.456296218678123	0.642078308665468	0.173381423978577	0.488694265461423	0.496772671964222	0.212397878002149	0.437666676188086	0.649575296598006	0.260062425178078	0.418713619355399	0.719583639335447	0.184510404147607	0.409407165410936	0.681016089738317	0.280218926354665	0.450678523091241	0.340898994505274	0.119651701295308	0.472048292830208	0.178678465011396	0.118538363572449	0.356785572440037	0.366957527798015	0.179828138606555	0.396336051407406	0.477368859279137	0.156176043980494	0.405671503925932	0.554968757323205	0.119243051137303	0.511427227154295	0.623185915678363	0.0685981318529797	0.413361715112171	0.537550494027079	0.0993781542575172	0.0702853866818554	0.393266751334088	0.0954713717864532	0.689873160916941	0.452726786136002	0.194989059442993	0.66285746021782	0.296839608556183	0.216954601642018	0.573411544042381	0.390402695863851	0.23465983647353	0.627249310862334	0.397104833420936	0.145517721520121	0.370216708148268	0.522680067145146	0.223363381299777	0.251278753835816	0.518113368844288	0.128984685511522	0.611365232079143	0.92385813490467	0.0818922983960368	0.65984507335345	0.345718979885778	0.234819534984282	0.395802096361641	0.522111503974056	0.191344746630742	0.642380093587185	0.383938282182937	0.211943476707638	0.636359136325801	0.809149257896879	0.0471220394780732	0.46601181690322	0.511315083620716	0.116954264015783	0.447630941860565	0.517771675792575	0.102954659677487	0.397125740286324	0.542145933842103	0.104991418724059	0.484191732086763	0.650452979492877	0.212893309504949	0.544310330193395	0.899666863930084	0.0723477359436079	0.41011168065472	0.468002294180869	0.142848091380404	0.381793820425343	0.544470935076383	0.0894611718480228	0.455840189416137	0.407739565923716	0.152988823983185	0.416053404560972	0.511482203930201	0.144912983152371	0.461128015165057	0.884940538234239	0.0652472514091675	0.422735157008107	0.490148775347527	0.175580357568441	0.432928717227579	0.631785739529942	0.220690960324358	0.450563488741801	0.345523616642757	0.10973418695713	0.459182142958699	0.6523737712519	0.219354503187387	0.386251549284497	0.511460192706372	0.189785266804655	0.444241649284386	0.478337101777052	0.127880798590327	0.42654052145522	0.79776411201112	0.143782729204846	0.407784972255752	0.527510878196927	0.0864933262122663	0.593850583568211	0.394565139550135	0.197889598722185	0.460454958967902	0.666826465242522	0.233803838646417	0.42133554997857	0.691482291070008	0.267241085050495	0.482768906727833	0.50835585775352	0.196774304433365	0.414784825800897	0.676423891872999	0.189017152427011	0.394417641736827	0.52955499469299	0.170339142487486	5.43880115983734	3.80548719815283	7.45662549607843	6.94212433874133	7.35896481379344	5.73686814731578	3.74652906960137	1.58342315547819	3.71167547727906	4.95935013398285	4.25676289306842	0.260907179689726	-1.8964487215266	1.13035931176074	2.2498090039541	3.24607100877596	3.41113482903915	3.03427264897617	3.97578134071065	-0.486772892784222	-2.25819255446262	-0.460506977532482	-0.520709104804069	2.79995185401458	3.97833386504324	6.2754771041763	-1.69046921210201	2.69257964867858	-1.01127289216599	4.77943101393451	2.24195379931715	2.51019060524673	3.20084522293929	3.50501161081787	6.53646322909767	2.06835830180798	3.39915635426794	0.936046314639745	2.54912949860423	7.03298506881721	2.13766090053423	3.65475660005294	0.349926071470111	3.70513923697742	2.6418725203641	1.97380591424007	5.98660116716886	2.9955403864875	-0.454243649681249	3.82702976198631	4.33236400972354	1.82168059157921	4.4459160387045	2.86122199028288	22.9083259612981	21.4220470600044	14.0945818567734	16.6621518233833	8.05570288094088	20.7051356875162	25.742331416499	27.4390454903143	25.7608373738822	23.5176848082063	24.8889090831403	25.1500932190776	19.3177276100478	25.3740061910043	26.8951221059916	26.6297751772665	25.7797968493372	26.7171507192284	20.4565658086774	26.1061376004208	23.5208085331559	26.4319062952867	25.9291256742816	26.9136364102341	25.227480993626	13.0472671060678	24.9177879403113	27.0077719036606	25.7978295383922	19.0475596460731	27.0793860815965	26.9615933754389	26.6163854365511	25.7298090471394	14.8335789710302	26.8926294624095	26.4337756004177	26.5533422211972	26.9992712849565	15.6887489622381	27.1391226373237	26.0175630750697	25.2210611903023	25.660302302927	26.9654089419166	27.0341853063594	20.3676585369925	26.6832378142403	26.2894798466894	25.354818622239	24.6281252570701	27.3833276675556	24.8008537537844	26.9029468538502	-0.141581457620291	0.121927011076089	0.509636602995608	0	0	0	0	0	0	0.0001780574032652	-0.318149734745016	0	0	0	0	0	0	-0.191610068962076	-0.018013550935491	0	-0.00106350989546933	0.104217319906168	0	0.00537121072632619	0	-0.114557019743467	0	0	0	0.0995982669169882	0	0.00176932350750291	-0.123250560832975	0	0	0	0	0	0	0	0	0	0.235122907451989	0	0	0	0	0	0	0	0	0	0	0	0	0	0	0	-25.4896727690004	175.832793736103	0.77711658673361	0.00181964573268921	0.584009661835749
21000	0.426740949694842	0.716693178387477	0.00138879670446071	0.618796027351499	0.775607983968938	0.265020119837696	0.466699704760345	0.906991810446895	0.00294196883658303	0.444820187121194	0.866876233186376	0.0706699948345698	0.586728013114052	0.998244558030074	0.0845095574238099	0.456589205555584	0.790681675233236	0.113902296898883	0.456296218678123	0.642078308665468	0.157542596191218	0.488694265461423	0.496772671964222	0.203775119719272	0.437666676188086	0.649575296598006	0.239030744493785	0.418713619355399	0.719583639335447	0.193580763822257	0.409407165410936	0.681016089738317	0.274694420494997	0.450678523091241	0.340898994505274	0.121944634807494	0.472048292830208	0.178678465011396	0.11782678888172	0.356785572440037	0.366957527798015	0.175342298284186	0.396336051407406	0.477368859279137	0.166317947339376	0.405671503925932	0.554968757323205	0.117689343620965	0.511427227154295	0.623185915678363	0.0622641185188327	0.413361715112171	0.537550494027079	0.0946422199530433	0.0702853866818554	0.393266751334088	0.0886019445422354	0.689873160916941	0.452726786136002	0.177707024721831	0.66285746021782	0.296839608556183	0.228157831531916	0.573411544042381	0.390402695863851	0.226037475340393	0.627249310862334	0.397104833420936	0.136254420728341	0.370216708148268	0.522680067145146	0.199241843633642	0.251278753835816	0.518113368844288	0.127464889539916	0.611365232079143	0.92385813490467	0.0768399580981776	0.65984507335345	0.345718979885778	0.213218164440717	0.395802096361641	0.522111503974056	0.177281835690764	0.642380093587185	0.383938282182937	0.193446070102471	0.636359136325801	0.809149257896879	0.0551008045364092	0.46601181690322	0.511315083620716	0.111073335136576	0.447630941860565	0.517771675792575	0.10965820390735	0.397125740286324	0.542145933842103	0.110263491370777	0.484191732086763	0.650452979492877	0.223273296278225	0.544310330193395	0.899666863930084	0.0869470294611574	0.41011168065472	0.468002294180869	0.138117306552225	0.381793820425343	0.544470935076383	0.0929374715478887	0.455840189416137	0.407739565923716	0.150586064844191	0.416053404560972	0.511482203930201	0.14470741627783	0.461128015165057	0.884940538234239	0.0680220583864192	0.422735157008107	0.490148775347527	0.151559811867751	0.432928717227579	0.631785739529942	0.209060827872692	0.450563488741801	0.345523616642757	0.112239541031213	0.459182142958699	0.6523737712519	0.202756755059399	0.386251549284497	0.511460192706372	0.201253320564329	0.444241649284386	0.478337101777052	0.118596382917463	0.42654052145522	0.79776411201112	0.116334980867577	0.407784972255752	0.527510878196927	0.0847503061758209	0.593850583568211	0.394565139550135	0.182876792868461	0.460454958967902	0.666826465242522	0.24577846783758	0.42133554997857	0.691482291070008	0.270441593704034	0.482768906727833	0.50835585775352	0.183379870745706	0.414784825800897	0.676423891872999	0.189494584860388	0.394417641736827	0.52955499469299	0.179595359607355	5.438714125973	3.81787027301169	7.45665937441612	6.92238882930138	7.37492290619988	5.75732243976463	3.79652898612754	1.61064342708903	3.77806816067315	4.93071687698408	4.27420262001919	0.253668860936058	-1.89420242681235	1.14452018557536	2.2177931042822	3.25097574334129	3.4311300043283	3.04922301797293	3.99746670741864	-0.432217069268667	-2.29355884335967	-0.433287959641563	-0.491466772444382	2.87609857938981	3.98313154784763	6.29142630171454	-1.62227813517831	2.73697336155644	-0.95288038997924	4.75424369627094	2.26051868031746	2.48902889704316	3.18420237564056	3.47224413085191	6.49037626691723	2.08329241496887	3.3881823922332	0.943631330273166	2.54977843088038	7.02422557480026	2.2134888150789	3.69147053239557	0.342017184761171	3.75753490868136	2.60567023706388	2.00311490192968	6.07324805443346	3.00104274168043	-0.406851314239046	3.78922832440342	4.3222606632091	1.86396405947781	4.44440888286341	2.83200201961619	22.9084629575068	21.412938174919	14.0945286985152	16.6890942304916	8.0348992942616	20.6804145526247	25.6895281286862	27.4139617163477	25.7083453373481	23.5457917583031	24.8766572662038	25.1587579358929	19.315020108456	25.3595932954397	26.9293590591292	26.6238677991116	25.7523665797578	26.698131520247	20.4286381740686	26.0521199908986	23.5517834914907	26.4087365487488	25.8959751423343	26.8442394691237	25.2218503478795	13.0260888926237	24.8583788076319	26.9635309980114	25.7430263441648	19.0832513035797	27.0567651654159	26.9878933473026	26.6369999212072	25.7589705622037	14.8947348314686	26.8756804079546	26.4479374932489	26.5450045042149	26.9985436624839	15.7007323452924	27.0585903636633	25.9845176698234	25.2307735747219	25.6125102272587	27.0002059563643	26.9993264228026	20.266469877078	26.6760401472929	26.243158745332	25.3858696955566	24.6354978738458	27.3419590959162	24.8023322061581	26.9329283387866	-0.0917766502419929	0.150142366504127	0.43283009190155	0	0	0	0	0	0	-0.00335628884124099	-0.375970713914565	0	0	0	0	0	0	-0.163627192284579	0.00385137334637714	0	0.0194757666630399	0.0267325580912781	0	-0.128971574635756	0	-0.169293329857222	0	0	0	0.0975242194848411	0	-0.00821709803303683	-0.104054333761914	0	0	0	0	0	0	0	0	0	0.200198742474466	0	0	0	0	0	0	0	0	0	0	0	0	0	0	0	-26.9453021311217	171.735405897325	0.770757600059733	0.00180952380952381	0.584190476190476
21300	0.426740949694842	0.716693178387477	0.00138879670446071	0.618796027351499	0.775607983968938	0.265020119837696	0.466699704760345	0.906991810446895	0.00294196883658303	0.444820187121194	0.866876233186376	0.0706699948345698	0.586728013114052	0.998244558030074	0.0845095574238099	0.456589205555584	0.790681675233236	0.113902296898883	0.456296218678123	0.642078308665468	0.157542596191218	0.488694265461423	0.496772671964222	0.203775119719272	0.437666676188086	0.649575296598006	0.239030744493785	0.418713619355399	0.719583639335447	0.193580763822257	0.409407165410936	0.681016089738317	0.274694420494997	0.450678523091241	0.340898994505274	0.121944634807494	0.472048292830208	0.178678465011396	0.11782678888172	0.356785572440037	0.366957527798015	0.175342298284186	0.396336051407406	0.477368859279137	0.166317947339376	0.405671503925932	0.554968757323205	0.117689343620965	0.511427227154295	0.623185915678363	0.0622641185188327	0.413361715112171	0.537550494027079	0.0946422199530433	0.0702853866818554	0.393266751334088	0.0886019445422354	0.689873160916941	0.452726786136002	0.177707024721831	0.66285746021782	0.296839608556183	0.228157831531916	0.573411544042381	0.390402695863851	0.226037475340393	0.627249310862334	0.397104833420936	0.136254420728341	0.370216708148268	0.522680067145146	0.199241843633642	0.251278753835816	0.518113368844288	0.127464889539916	0.611365232079143	0.92385813490467	0.0768399580981776	0.65984507335345	0.345718979885778	0.213218164440717	0.395802096361641	0.522111503974056	0.177281835690764	0.642380093587185	0.383938282182937	0.193446070102471	0.636359136325801	0.809149257896879	0.0551008045364092	0.46601181690322	0.511315083620716	0.111073335136576	0.447630941860565	0.517771675792575	0.10965820390735	0.397125740286324	0.542145933842103	0.110263491370777	0.484191732086763	0.650452979492877	0.223273296278225	0.544310330193395	0.899666863930084	0.0869470294611574	0.41011168065472	0.468002294180869	0.138117306552225	0.381793820425343	0.544470935076383	0.0929374715478887	0.455840189416137	0.407739565923716	0.150586064844191	0.416053404560972	0.511482203930201	0.14470741627783	0.461128015165057	0.884940538234239	0.0680220583864192	0.422735157008107	0.490148775347527	0.151559811867751	0.432928717227579	0.631785739529942	0.209060827872692	0.450563488741801	0.345523616642757	0.112239541031213	0.459182142958699	0.6523737712519	0.202756755059399	0.386251549284497	0.511460192706372	0.201253320564329	0.444241649284386	0.478337101777052	0.118596382917463	0.42654052145522	0.79776411201112	0.116334980867577	0.407784972255752	0.527510878196927	0.0847503061758209	0.593850583568211	0.394565139550135	0.182876792868461	0.460454958967902	0.666826465242522	0.24577846783758	0.42133554997857	0.691482291070008	0.270441593704034	0.482768906727833	0.50835585775352	0.183379870745706	0.414784825800897	0.676423891872999	0.189494584860388	0.394417641736827	0.52955499469299	0.179595359607355	5.438714125973	3.81787027301169	7.45665937441612	6.92238882930138	7.37492290619988	5.75732243976463	3.79652898612754	1.61064342708903	3.77806816067315	4.93071687698408	4.27420262001919	0.253668860936058	-1.89420242681235	1.14452018557536	2.2177931042822	3.25097574334129	3.4311300043283	3.04922301797293	3.99746670741864	-0.432217069268667	-2.29355884335967	-0.433287959641563	-0.491466772444382	2.87609857938981	3.98313154784763	6.29142630171454	-1.62227813517831	2.73697336155644	-0.95288038997924	4.75424369627094	2.26051868031746	2.48902889704316	3.18420237564056	3.47224413085191	6.49037626691723	2.08329241496887	3.3881823922332	0.943631330273166	2.54977843088038	7.02422557480026	2.2134888150789	3.69147053239557	0.342017184761171	3.75753490868136	2.60567023706388	2.00311490192968	6.07324805443346	3.00104274168043	-0.406851314239046	3.78922832440342	4.3222606632091	1.86396405947781	4.44440888286341	2.83200201961619	22.9084629575068	21.412938174919	14.0945286985152	16.6890942304916	8.0348992942616	20.6804145526247	25.6895281286862	27.4139617163477	25.7083453373481	23.5457917583031	24.8766572662038	25.1587579358929	19.315020108456	25.3595932954397	26.9293590591292	26.6238677991116	25.7523665797578	26.698131520247	20.4286381740686	26.0521199908986	23.5517834914907	26.4087365487488	25.8959751423343	26.8442394691237	25.2218503478795	13.0260888926237	24.8583788076319	26.9635309980114	25.7430263441648	19.0832513035797	27.0567651654159	26.9878933473026	26.6369999212072	25.7589705622037	14.8947348314686	26.8756804079546	26.4479374932489	26.5450045042149	26.9985436624839	15.7007323452924	27.0585903636633	25.9845176698234	25.2307735747219	25.6125102272587	27.0002059563643	26.9993264228026	20.266469877078	26.6760401472929	26.243158745332	25.3858696955566	24.6354978738458	27.3419590959162	24.8023322061581	26.9329283387866	-0.141990280581291	0.0896754484261615	0.494953222311628	0	0	0	0	0	0	-0.000949471749459823	-0.375166457358388	0	0	0	0	0	0	-0.133245128938359	0.00264622644565306	0	-0.000736577018003784	-0.00345221128737854	0	-0.137461016821696	0	-0.170703971576658	0	0	0	0.0833244639724449	0	0.00263532208942358	-0.181313737830851	0	0	0	0	0	0	0	0	0	0.198196989659723	0	0	0	0	0	0	0	0	0	0	0	0	0	0	0	-19.26934092333	179.493300022478	0.783900875365362	0.00178403755868545	0.583849765258216
21600	0.426740949694842	0.716693178387477	0.00138879670446071	0.618796027351499	0.775607983968938	0.265020119837696	0.466699704760345	0.906991810446895	0.00294196883658303	0.444820187121194	0.866876233186376	0.0706699948345698	0.586728013114052	0.998244558030074	0.0845095574238099	0.456589205555584	0.790681675233236	0.113902296898883	0.456296218678123	0.642078308665468	0.157542596191218	0.488694265461423	0.496772671964222	0.203775119719272	0.437666676188086	0.649575296598006	0.239030744493785	0.418713619355399	0.719583639335447	0.193580763822257	0.409407165410936	0.681016089738317	0.274694420494997	0.450678523091241	0.340898994505274	0.121944634807494	0.472048292830208	0.178678465011396	0.11782678888172	0.356785572440037	0.366957527798015	0.175342298284186	0.396336051407406	0.477368859279137	0.166317947339376	0.405671503925932	0.554968757323205	0.117689343620965	0.511427227154295	0.623185915678363	0.0622641185188327	0.413361715112171	0.537550494027079	0.0946422199530433	0.0702853866818554	0.393266751334088	0.0886019445422354	0.689873160916941	0.452726786136002	0.177707024721831	0.66285746021782	0.296839608556183	0.228157831531916	0.573411544042381	0.390402695863851	0.226037475340393	0.627249310862334	0.397104833420936	0.136254420728341	0.370216708148268	0.522680067145146	0.199241843633642	0.251278753835816	0.518113368844288	0.127464889539916	0.611365232079143	0.92385813490467	0.0768399580981776	0.65984507335345	0.345718979885778	0.213218164440717	0.395802096361641	0.522111503974056	0.177281835690764	0.642380093587185	0.383938282182937	0.193446070102471	0.636359136325801	0.809149257896879	0.0551008045364092	0.46601181690322	0.511315083620716	0.111073335136576	0.447630941860565	0.517771675792575	0.10965820390735	0.397125740286324	0.542145933842103	0.110263491370777	0.484191732086763	0.650452979492877	0.223273296278225	0.544310330193395	0.899666863930084	0.0869470294611574	0.41011168065472	0.468002294180869	0.138117306552225	0.381793820425343	0.544470935076383	0.0929374715478887	0.455840189416137	0.407739565923716	0.150586064844191	0.416053404560972	0.511482203930201	0.14470741627783	0.461128015165057	0.884940538234239	0.0680220583864192	0.422735157008107	0.490148775347527	0.151559811867751	0.432928717227579	0.631785739529942	0.209060827872692	0.450563488741801	0.345523616642757	0.112239541031213	0.459182142958699	0.6523737712519	0.202756755059399	0.386251549284497	0.511460192706372	0.201253320564329	0.444241649284386	0.478337101777052	0.118596382917463	0.42654052145522	0.79776411201112	0.116334980867577	0.407784972255752	0.527510878196927	0.0847503061758209	0.593850583568211	0.394565139550135	0.182876792868461	0.460454958967902	0.666826465242522	0.24577846783758	0.42133554997857	0.691482291070008	0.270441593704034	0.482768906727833	0.50835585775352	0.183379870745706	0.414784825800897	0.676423891872999	0.189494584860388	0.394417641736827	0.52955499469299	0.179595359607355	5.438714125973	3.81787027301169	7.45665937441612	6.92238882930138	7.37492290619988	5.75732243976463	3.79652898612754	1.61064342708903	3.77806816067315	4.93071687698408	4.27420262001919	0.253668860936058	-1.89420242681235	1.14452018557536	2.2177931042822	3.25097574334129	3.4311300043283	3.04922301797293	3.99746670741864	-0.432217069268667	-2.29355884335967	-0.433287959641563	-0.491466772444382	2.87609857938981	3.98313154784763	6.29142630171454	-1.62227813517831	2.73697336155644	-0.95288038997924	4.75424369627094	2.26051868031746	2.48902889704316	3.18420237564056	3.47224413085191	6.49037626691723	2.08329241496887	3.3881823922332	0.943631330273166	2.54977843088038	7.02422557480026	2.2134888150789	3.69147053239557	0.342017184761171	3.75753490868136	2.60567023706388	2.00311490192968	6.07324805443346	3.00104274168043	-0.406851314239046	3.78922832440342	4.3222606632091	1.86396405947781	4.44440888286341	2.83200201961619	22.9084629575068	21.412938174919	14.0945286985152	16.6890942304916	8.0348992942616	20.6804145526247	25.6895281286862	27.4139617163477	25.7083453373481	23.5457917583031	24.8766572662038	25.1587579358929	19.315020108456	25.3595932954397	26.9293590591292	26.6238677991116	25.7523665797578	26.698131520247	20.4286381740686	26.0521199908986	23.5517834914907	26.4087365487488	25.8959751423343	26.8442394691237	25.2218503478795	13.0260888926237	24.8583788076319	26.9635309980114	25.7430263441648	19.0832513035797	27.0567651654159	26.9878933473026	26.6369999212072	25.7589705622037	14.8947348314686	26.8756804079546	26.4479374932489	26.5450045042149	26.9985436624839	15.7007323452924	27.0585903636633	25.9845176698234	25.2307735747219	25.6125102272587	27.0002059563643	26.9993264228026	20.266469877078	26.6760401472929	26.243158745332	25.3858696955566	24.6354978738458	27.3419590959162	24.8023322061581	26.9329283387866	-0.102558744696911	0.103546716249893	0.465995344648705	0	0	0	0	0	0	0.0517458771694182	-0.38263935400996	0	0	0	0	0	0	-0.14503143631901	0.000534139991409732	0	-0.00420954620489901	0.000107638994934531	0	-0.114823928073133	0	-0.195278852218388	0	0	0	0.10660850851364	0	0.0018373726122789	-0.227392865559877	0	0	0	0	0	0	0	0	0	0.266975279580522	0	0	0	0	0	0	0	0	0	0	0	0	0	0	0	-17.9900895732426	173.359874681469	0.738097204174846	0.00175925925925926	0.584351851851852
21900	0.426740949694842	0.716693178387477	0.00138879670446071	0.618796027351499	0.775607983968938	0.265020119837696	0.466699704760345	0.906991810446895	0.00294196883658303	0.444820187121194	0.866876233186376	0.0706699948345698	0.586728013114052	0.998244558030074	0.0845095574238099	0.456589205555584	0.790681675233236	0.113902296898883	0.456296218678123	0.642078308665468	0.157542596191218	0.488694265461423	0.496772671964222	0.203775119719272	0.437666676188086	0.649575296598006	0.239030744493785	0.418713619355399	0.719583639335447	0.193580763822257	0.409407165410936	0.681016089738317	0.274694420494997	0.450678523091241	0.340898994505274	0.121944634807494	0.472048292830208	0.178678465011396	0.11782678888172	0.356785572440037	0.366957527798015	0.175342298284186	0.396336051407406	0.477368859279137	0.166317947339376	0.405671503925932	0.554968757323205	0.117689343620965	0.511427227154295	0.623185915678363	0.0622641185188327	0.413361715112171	0.537550494027079	0.0946422199530433	0.0702853866818554	0.393266751334088	0.0886019445422354	0.689873160916941	0.452726786136002	0.177707024721831	0.66285746021782	0.296839608556183	0.228157831531916	0.573411544042381	0.390402695863851	0.226037475340393	0.627249310862334	0.397104833420936	0.136254420728341	0.370216708148268	0.522680067145146	0.199241843633642	0.251278753835816	0.518113368844288	0.127464889539916	0.611365232079143	0.92385813490467	0.0768399580981776	0.65984507335345	0.345718979885778	0.213218164440717	0.395802096361641	0.522111503974056	0.177281835690764	0.642380093587185	0.383938282182937	0.193446070102471	0.636359136325801	0.809149257896879	0.0551008045364092	0.46601181690322	0.511315083620716	0.111073335136576	0.447630941860565	0.517771675792575	0.10965820390735	0.397125740286324	0.542145933842103	0.110263491370777	0.484191732086763	0.650452979492877	0.223273296278225	0.544310330193395	0.899666863930084	0.0869470294611574	0.41011168065472	0.468002294180869	0.138117306552225	0.381793820425343	0.544470935076383	0.0929374715478887	0.455840189416137	0.407739565923716	0.150586064844191	0.416053404560972	0.511482203930201	0.14470741627783	0.461128015165057	0.884940538234239	0.0680220583864192	0.422735157008107	0.490148775347527	0.151559811867751	0.432928717227579	0.631785739529942	0.209060827872692	0.450563488741801	0.345523616642757	0.112239541031213	0.459182142958699	0.6523737712519	0.202756755059399	0.386251549284497	0.511460192706372	0.201253320564329	0.444241649284386	0.478337101777052	0.118596382917463	0.42654052145522	0.79776411201112	0.116334980867577	0.407784972255752	0.527510878196927	0.0847503061758209	0.593850583568211	0.394565139550135	0.182876792868461	0.460454958967902	0.666826465242522	0.24577846783758	0.42133554997857	0.691482291070008	0.270441593704034	0.482768906727833	0.50835585775352	0.183379870745706	0.414784825800897	0.676423891872999	0.189494584860388	0.394417641736827	0.52955499469299	0.179595359607355	5.438714125973	3.81787027301169	7.45665937441612	6.92238882930138	7.37492290619988	5.75732243976463	3.79652898612754	1.61064342708903	3.77806816067315	4.93071687698408	4.27420262001919	0.253668860936058	-1.89420242681235	1.14452018557536	2.2177931042822	3.25097574334129	3.4311300043283	3.04922301797293	3.99746670741864	-0.432217069268667	-2.29355884335967	-0.433287959641563	-0.491466772444382	2.87609857938981	3.98313154784763	6.29142630171454	-1.62227813517831	2.73697336155644	-0.95288038997924	4.75424369627094	2.26051868031746	2.48902889704316	3.18420237564056	3.47224413085191	6.49037626691723	2.08329241496887	3.3881823922332	0.943631330273166	2.54977843088038	7.02422557480026	2.2134888150789	3.69147053239557	0.342017184761171	3.75753490868136	2.60567023706388	2.00311490192968	6.07324805443346	3.00104274168043	-0.406851314239046	3.78922832440342	4.3222606632091	1.86396405947781	4.44440888286341	2.83200201961619	22.9084629575068	21.412938174919	14.0945286985152	16.6890942304916	8.0348992942616	20.6804145526247	25.6895281286862	27.4139617163477	25.7083453373481	23.5457917583031	24.8766572662038	25.1587579358929	19.315020108456	25.3595932954397	26.9293590591292	26.6238677991116	25.7523665797578	26.698131520247	20.4286381740686	26.0521199908986	23.5517834914907	26.4087365487488	25.8959751423343	26.8442394691237	25.2218503478795	13.0260888926237	24.8583788076319	26.9635309980114	25.7430263441648	19.0832513035797	27.0567651654159	26.9878933473026	26.6369999212072	25.7589705622037	14.8947348314686	26.8756804079546	26.4479374932489	26.5450045042149	26.9985436624839	15.7007323452924	27.0585903636633	25.9845176698234	25.2307735747219	25.6125102272587	27.0002059563643	26.9993264228026	20.266469877078	26.6760401472929	26.243158745332	25.3858696955566	24.6354978738458	27.3419590959162	24.8023322061581	26.9329283387866	-0.0901759404881895	0.0852201374799411	0.530072640444987	0	0	0	0	0	0	0.0036024323636395	-0.39849163257313	0	0	0	0	0	0	-0.125720941675053	0.00748321932660561	0	-0.00433981714383264	0.00704923395633611	0	-0.0944348739387765	0	-0.345779591267241	0	0	0	0.102998290208436	0	0.0122134831689475	-0.251283206221379	0	0	0	0	0	0	0	0	0	0.238186883371484	0	0	0	0	0	0	0	0	0	0	0	0	0	0	0	-11.1537622464177	163.086165076981	0.740708527388051	0.0017351598173516	0.584657534246575
22200	0.426740949694842	0.716693178387477	0.00138879670446071	0.618796027351499	0.775607983968938	0.265020119837696	0.466699704760345	0.906991810446895	0.00294196883658303	0.444820187121194	0.866876233186376	0.0706699948345698	0.586728013114052	0.998244558030074	0.0845095574238099	0.456589205555584	0.790681675233236	0.113902296898883	0.456296218678123	0.642078308665468	0.157542596191218	0.488694265461423	0.496772671964222	0.203775119719272	0.437666676188086	0.649575296598006	0.239030744493785	0.418713619355399	0.719583639335447	0.193580763822257	0.409407165410936	0.681016089738317	0.274694420494997	0.450678523091241	0.340898994505274	0.121944634807494	0.472048292830208	0.178678465011396	0.11782678888172	0.356785572440037	0.366957527798015	0.175342298284186	0.396336051407406	0.477368859279137	0.166317947339376	0.405671503925932	0.554968757323205	0.117689343620965	0.511427227154295	0.623185915678363	0.0622641185188327	0.413361715112171	0.537550494027079	0.0946422199530433	0.0702853866818554	0.393266751334088	0.0886019445422354	0.689873160916941	0.452726786136002	0.177707024721831	0.66285746021782	0.296839608556183	0.228157831531916	0.573411544042381	0.390402695863851	0.226037475340393	0.627249310862334	0.397104833420936	0.136254420728341	0.370216708148268	0.522680067145146	0.199241843633642	0.251278753835816	0.518113368844288	0.127464889539916	0.611365232079143	0.92385813490467	0.0768399580981776	0.65984507335345	0.345718979885778	0.213218164440717	0.395802096361641	0.522111503974056	0.177281835690764	0.642380093587185	0.383938282182937	0.193446070102471	0.636359136325801	0.809149257896879	0.0551008045364092	0.46601181690322	0.511315083620716	0.111073335136576	0.447630941860565	0.517771675792575	0.10965820390735	0.397125740286324	0.542145933842103	0.110263491370777	0.484191732086763	0.650452979492877	0.223273296278225	0.544310330193395	0.899666863930084	0.0869470294611574	0.41011168065472	0.468002294180869	0.138117306552225	0.381793820425343	0.544470935076383	0.0929374715478887	0.455840189416137	0.407739565923716	0.150586064844191	0.416053404560972	0.511482203930201	0.14470741627783	0.461128015165057	0.884940538234239	0.0680220583864192	0.422735157008107	0.490148775347527	0.151559811867751	0.432928717227579	0.631785739529942	0.209060827872692	0.450563488741801	0.345523616642757	0.112239541031213	0.459182142958699	0.6523737712519	0.202756755059399	0.386251549284497	0.511460192706372	0.201253320564329	0.444241649284386	0.478337101777052	0.118596382917463	0.42654052145522	0.79776411201112	0.116334980867577	0.407784972255752	0.527510878196927	0.0847503061758209	0.593850583568211	0.394565139550135	0.182876792868461	0.460454958967902	0.666826465242522	0.24577846783758	0.42133554997857	0.691482291070008	0.270441593704034	0.482768906727833	0.50835585775352	0.183379870745706	0.414784825800897	0.676423891872999	0.189494584860388	0.394417641736827	0.52955499469299	0.179595359607355	5.438714125973	3.81787027301169	7.45665937441612	6.92238882930138	7.37492290619988	5.75732243976463	3.79652898612754	1.61064342708903	3.77806816067315	4.93071687698408	4.27420262001919	0.253668860936058	-1.89420242681235	1.14452018557536	2.2177931042822	3.25097574334129	3.4311300043283	3.04922301797293	3.99746670741864	-0.432217069268667	-2.29355884335967	-0.433287959641563	-0.491466772444382	2.87609857938981	3.98313154784763	6.29142630171454	-1.62227813517831	2.73697336155644	-0.95288038997924	4.75424369627094	2.26051868031746	2.48902889704316	3.18420237564056	3.47224413085191	6.49037626691723	2.08329241496887	3.3881823922332	0.943631330273166	2.54977843088038	7.02422557480026	2.2134888150789	3.69147053239557	0.342017184761171	3.75753490868136	2.60567023706388	2.00311490192968	6.07324805443346	3.00104274168043	-0.406851314239046	3.78922832440342	4.3222606632091	1.86396405947781	4.44440888286341	2.83200201961619	22.9084629575068	21.412938174919	14.0945286985152	16.6890942304916	8.0348992942616	20.6804145526247	25.6895281286862	27.4139617163477	25.7083453373481	23.5457917583031	24.8766572662038	25.1587579358929	19.315020108456	25.3595932954397	26.9293590591292	26.6238677991116	25.7523665797578	26.698131520247	20.4286381740686	26.0521199908986	23.5517834914907	26.4087365487488	25.8959751423343	26.8442394691237	25.2218503478795	13.0260888926237	24.8583788076319	26.9635309980114	25.7430263441648	19.0832513035797	27.0567651654159	26.9878933473026	26.6369999212072	25.7589705622037	14.8947348314686	26.8756804079546	26.4479374932489	26.5450045042149	26.9985436624839	15.7007323452924	27.0585903636633	25.9845176698234	25.2307735747219	25.6125102272587	27.0002059563643	26.9993264228026	20.266469877078	26.6760401472929	26.243158745332	25.3858696955566	24.6354978738458	27.3419590959162	24.8023322061581	26.9329283387866	-0.0932768287348646	0.0872044738961151	0.519042928797756	0	0	0	0	0	0	0.00274494606293347	-0.429864672583474	0	0	0	0	0	0	-0.171013214503589	-0.00182001196333601	0	0.00290866109558393	-0.0157729584522453	0	4.81396005543706e-05	0	-0.282938187782378	0	0	0	0.127346531130636	0	0.0042174560666518	-0.22816440412209	0	0	0	0	0	0	0	0	0	0.200672066779161	0	0	0	0	0	0	0	0	0	0	0	0	0	0	0	-10.9040661097115	172.774088937499	0.786695705633611	0.00171171171171171	0.585
22500	0.426740949694842	0.716693178387477	0.00138879670446071	0.618796027351499	0.775607983968938	0.265020119837696	0.466699704760345	0.906991810446895	0.00294196883658303	0.444820187121194	0.866876233186376	0.0706699948345698	0.586728013114052	0.998244558030074	0.0845095574238099	0.456589205555584	0.790681675233236	0.113902296898883	0.456296218678123	0.642078308665468	0.157542596191218	0.488694265461423	0.496772671964222	0.203775119719272	0.437666676188086	0.649575296598006	0.239030744493785	0.418713619355399	0.719583639335447	0.193580763822257	0.409407165410936	0.681016089738317	0.274694420494997	0.450678523091241	0.340898994505274	0.121944634807494	0.472048292830208	0.178678465011396	0.11782678888172	0.356785572440037	0.366957527798015	0.175342298284186	0.396336051407406	0.477368859279137	0.166317947339376	0.405671503925932	0.554968757323205	0.117689343620965	0.511427227154295	0.623185915678363	0.0622641185188327	0.413361715112171	0.537550494027079	0.0946422199530433	0.0702853866818554	0.393266751334088	0.0886019445422354	0.689873160916941	0.452726786136002	0.177707024721831	0.66285746021782	0.296839608556183	0.228157831531916	0.573411544042381	0.390402695863851	0.226037475340393	0.627249310862334	0.397104833420936	0.136254420728341	0.370216708148268	0.522680067145146	0.199241843633642	0.251278753835816	0.518113368844288	0.127464889539916	0.611365232079143	0.92385813490467	0.0768399580981776	0.65984507335345	0.345718979885778	0.213218164440717	0.395802096361641	0.522111503974056	0.177281835690764	0.642380093587185	0.383938282182937	0.193446070102471	0.636359136325801	0.809149257896879	0.0551008045364092	0.46601181690322	0.511315083620716	0.111073335136576	0.447630941860565	0.517771675792575	0.10965820390735	0.397125740286324	0.542145933842103	0.110263491370777	0.484191732086763	0.650452979492877	0.223273296278225	0.544310330193395	0.899666863930084	0.0869470294611574	0.41011168065472	0.468002294180869	0.138117306552225	0.381793820425343	0.544470935076383	0.0929374715478887	0.455840189416137	0.407739565923716	0.150586064844191	0.416053404560972	0.511482203930201	0.14470741627783	0.461128015165057	0.884940538234239	0.0680220583864192	0.422735157008107	0.490148775347527	0.151559811867751	0.432928717227579	0.631785739529942	0.209060827872692	0.450563488741801	0.345523616642757	0.112239541031213	0.459182142958699	0.6523737712519	0.202756755059399	0.386251549284497	0.511460192706372	0.201253320564329	0.444241649284386	0.478337101777052	0.118596382917463	0.42654052145522	0.79776411201112	0.116334980867577	0.407784972255752	0.527510878196927	0.0847503061758209	0.593850583568211	0.394565139550135	0.182876792868461	0.460454958967902	0.666826465242522	0.24577846783758	0.42133554997857	0.691482291070008	0.270441593704034	0.482768906727833	0.50835585775352	0.183379870745706	0.414784825800897	0.676423891872999	0.189494584860388	0.394417641736827	0.52955499469299	0.179595359607355	5.438714125973	3.81787027301169	7.45665937441612	6.92238882930138	7.37492290619988	5.75732243976463	3.79652898612754	1.61064342708903	3.77806816067315	4.93071687698408	4.27420262001919	0.253668860936058	-1.89420242681235	1.14452018557536	2.2177931042822	3.25097574334129	3.4311300043283	3.04922301797293	3.99746670741864	-0.432217069268667	-2.29355884335967	-0.433287959641563	-0.491466772444382	2.87609857938981	3.98313154784763	6.29142630171454	-1.62227813517831	2.73697336155644	-0.95288038997924	4.75424369627094	2.26051868031746	2.48902889704316	3.18420237564056	3.47224413085191	6.49037626691723	2.08329241496887	3.3881823922332	0.943631330273166	2.54977843088038	7.02422557480026	2.2134888150789	3.69147053239557	0.342017184761171	3.75753490868136	2.60567023706388	2.00311490192968	6.07324805443346	3.00104274168043	-0.406851314239046	3.78922832440342	4.3222606632091	1.86396405947781	4.44440888286341	2.83200201961619	22.9084629575068	21.412938174919	14.0945286985152	16.6890942304916	8.0348992942616	20.6804145526247	25.6895281286862	27.4139617163477	25.7083453373481	23.5457917583031	24.8766572662038	25.1587579358929	19.315020108456	25.3595932954397	26.9293590591292	26.6238677991116	25.7523665797578	26.698131520247	20.4286381740686	26.0521199908986	23.5517834914907	26.4087365487488	25.8959751423343	26.8442394691237	25.2218503478795	13.0260888926237	24.8583788076319	26.9635309980114	25.7430263441648	19.0832513035797	27.0567651654159	26.9878933473026	26.6369999212072	25.7589705622037	14.8947348314686	26.8756804079546	26.4479374932489	26.5450045042149	26.9985436624839	15.7007323452924	27.0585903636633	25.9845176698234	25.2307735747219	25.6125102272587	27.0002059563643	26.9993264228026	20.266469877078	26.6760401472929	26.243158745332	25.3858696955566	24.6354978738458	27.3419590959162	24.8023322061581	26.9329283387866	-0.156830153940489	0.10629319697938	0.505775332266781	0	0	0	0	0	0	0.0539184910063961	-0.383094215517723	0	0	0	0	0	0	-0.130322616159031	-0.00128065716523428	0	0.000744011465732102	-0.00655987778702951	0	0.00202814310895964	0	-0.328178030091561	0	0	0	0.175842643977295	0	-0.000532636200844011	-0.163258173318964	0	0	0	0	0	0	0	0	0	0.227315547654257	0	0	0	0	0	0	0	0	0	0	0	0	0	0	0	-12.9730700890635	172.583837850626	0.757079572370276	0.00168888888888889	0.585866666666667
22800	0.426740949694842	0.716693178387477	0.00138879670446071	0.618796027351499	0.775607983968938	0.265020119837696	0.466699704760345	0.906991810446895	0.00294196883658303	0.444820187121194	0.866876233186376	0.0706699948345698	0.586728013114052	0.998244558030074	0.0845095574238099	0.456589205555584	0.790681675233236	0.113902296898883	0.456296218678123	0.642078308665468	0.157542596191218	0.488694265461423	0.496772671964222	0.203775119719272	0.437666676188086	0.649575296598006	0.239030744493785	0.418713619355399	0.719583639335447	0.193580763822257	0.409407165410936	0.681016089738317	0.274694420494997	0.450678523091241	0.340898994505274	0.121944634807494	0.472048292830208	0.178678465011396	0.11782678888172	0.356785572440037	0.366957527798015	0.175342298284186	0.396336051407406	0.477368859279137	0.166317947339376	0.405671503925932	0.554968757323205	0.117689343620965	0.511427227154295	0.623185915678363	0.0622641185188327	0.413361715112171	0.537550494027079	0.0946422199530433	0.0702853866818554	0.393266751334088	0.0886019445422354	0.689873160916941	0.452726786136002	0.177707024721831	0.66285746021782	0.296839608556183	0.228157831531916	0.573411544042381	0.390402695863851	0.226037475340393	0.627249310862334	0.397104833420936	0.136254420728341	0.370216708148268	0.522680067145146	0.199241843633642	0.251278753835816	0.518113368844288	0.127464889539916	0.611365232079143	0.92385813490467	0.0768399580981776	0.65984507335345	0.345718979885778	0.213218164440717	0.395802096361641	0.522111503974056	0.177281835690764	0.642380093587185	0.383938282182937	0.193446070102471	0.636359136325801	0.809149257896879	0.0551008045364092	0.46601181690322	0.511315083620716	0.111073335136576	0.447630941860565	0.517771675792575	0.10965820390735	0.397125740286324	0.542145933842103	0.110263491370777	0.484191732086763	0.650452979492877	0.223273296278225	0.544310330193395	0.899666863930084	0.0869470294611574	0.41011168065472	0.468002294180869	0.138117306552225	0.381793820425343	0.544470935076383	0.0929374715478887	0.455840189416137	0.407739565923716	0.150586064844191	0.416053404560972	0.511482203930201	0.14470741627783	0.461128015165057	0.884940538234239	0.0680220583864192	0.422735157008107	0.490148775347527	0.151559811867751	0.432928717227579	0.631785739529942	0.209060827872692	0.450563488741801	0.345523616642757	0.112239541031213	0.459182142958699	0.6523737712519	0.202756755059399	0.386251549284497	0.511460192706372	0.201253320564329	0.444241649284386	0.478337101777052	0.118596382917463	0.42654052145522	0.79776411201112	0.116334980867577	0.407784972255752	0.527510878196927	0.0847503061758209	0.593850583568211	0.394565139550135	0.182876792868461	0.460454958967902	0.666826465242522	0.24577846783758	0.42133554997857	0.691482291070008	0.270441593704034	0.482768906727833	0.50835585775352	0.183379870745706	0.414784825800897	0.676423891872999	0.189494584860388	0.394417641736827	0.52955499469299	0.179595359607355	5.438714125973	3.81787027301169	7.45665937441612	6.92238882930138	7.37492290619988	5.75732243976463	3.79652898612754	1.61064342708903	3.77806816067315	4.93071687698408	4.27420262001919	0.253668860936058	-1.89420242681235	1.14452018557536	2.2177931042822	3.25097574334129	3.4311300043283	3.04922301797293	3.99746670741864	-0.432217069268667	-2.29355884335967	-0.433287959641563	-0.491466772444382	2.87609857938981	3.98313154784763	6.29142630171454	-1.62227813517831	2.73697336155644	-0.95288038997924	4.75424369627094	2.26051868031746	2.48902889704316	3.18420237564056	3.47224413085191	6.49037626691723	2.08329241496887	3.3881823922332	0.943631330273166	2.54977843088038	7.02422557480026	2.2134888150789	3.69147053239557	0.342017184761171	3.75753490868136	2.60567023706388	2.00311490192968	6.07324805443346	3.00104274168043	-0.406851314239046	3.78922832440342	4.3222606632091	1.86396405947781	4.44440888286341	2.83200201961619	22.9084629575068	21.412938174919	14.0945286985152	16.6890942304916	8.0348992942616	20.6804145526247	25.6895281286862	27.4139617163477	25.7083453373481	23.5457917583031	24.8766572662038	25.1587579358929	19.315020108456	25.3595932954397	26.9293590591292	26.6238677991116	25.7523665797578	26.698131520247	20.4286381740686	26.0521199908986	23.5517834914907	26.4087365487488	25.8959751423343	26.8442394691237	25.2218503478795	13.0260888926237	24.8583788076319	26.9635309980114	25.7430263441648	19.0832513035797	27.0567651654159	26.9878933473026	26.6369999212072	25.7589705622037	14.8947348314686	26.8756804079546	26.4479374932489	26.5450045042149	26.9985436624839	15.7007323452924	27.0585903636633	25.9845176698234	25.2307735747219	25.6125102272587	27.0002059563643	26.9993264228026	20.266469877078	26.6760401472929	26.243158745332	25.3858696955566	24.6354978738458	27.3419590959162	24.8023322061581	26.9329283387866	-0.0975461371024073	0.133466558806347	0.55896819056614	0	0	0	0	0	0	0.130386092062017	-0.299664555080207	0	0	0	0	0	0	-0.21394542543659	-0.00941088709657401	0	0.00251990687347115	0.00161177512414067	0	0.00914977500909212	0	-0.299712075598566	0	0	0	0.118266555098943	0	-0.00426865952221065	-0.161567890465977	0	0	0	0	0	0	0	0	0	0.221575130278645	0	0	0	0	0	0	0	0	0	0	0	0	0	0	0	-14.7510830818164	168.045534259347	0.708396340673789	0.00166666666666667	0.586491228070175
23100	0.426740949694842	0.713820420837045	0.00138879670446071	0.618796027351499	0.7940990739074	0.265020119837696	0.466699704760345	0.901418174852558	0.00294196883658303	0.444820187121194	0.859317219602255	0.0706699948345698	0.586728013114052	0.998498000862066	0.0845095574238099	0.456589205555584	0.798392760955953	0.113902296898883	0.456296218678123	0.681369682583955	0.157542596191218	0.488694265461423	0.522975731491407	0.203775119719272	0.437666676188086	0.672216296021722	0.239030744493785	0.418713619355399	0.704672694878049	0.193580763822257	0.409407165410936	0.702904225052132	0.274694420494997	0.450678523091241	0.367852000664571	0.121944634807494	0.472048292830208	0.189718522879629	0.11782678888172	0.356785572440037	0.379122696674977	0.175342298284186	0.396336051407406	0.456022207318684	0.166317947339376	0.405671503925932	0.56003907946453	0.117689343620965	0.511427227154295	0.660211272850871	0.0622641185188327	0.413361715112171	0.510739692418411	0.0946422199530433	0.0702853866818554	0.4080339107659	0.0886019445422354	0.689873160916941	0.435741822345523	0.177707024721831	0.66285746021782	0.308943230743897	0.228157831531916	0.573411544042381	0.37800364968201	0.226037475340393	0.627249310862334	0.387439148995729	0.136254420728341	0.370216708148268	0.516144115417866	0.199241843633642	0.251278753835816	0.533341475867315	0.127464889539916	0.611365232079143	0.919394535840657	0.0768399580981776	0.65984507335345	0.347800556920724	0.213218164440717	0.395802096361641	0.55322787309088	0.177281835690764	0.642380093587185	0.377719707438447	0.193446070102471	0.636359136325801	0.837674543549689	0.0551008045364092	0.46601181690322	0.505563876048205	0.111073335136576	0.447630941860565	0.511383134118511	0.10965820390735	0.397125740286324	0.521937535537946	0.110263491370777	0.484191732086763	0.620377521496886	0.223273296278225	0.544310330193395	0.907371677304747	0.0869470294611574	0.41011168065472	0.448263672026664	0.138117306552225	0.381793820425343	0.535244920919809	0.0929374715478887	0.455840189416137	0.373485635126551	0.150586064844191	0.416053404560972	0.517042936455936	0.14470741627783	0.461128015165057	0.882168631601709	0.0680220583864192	0.422735157008107	0.49627163697023	0.151559811867751	0.432928717227579	0.627294771634887	0.209060827872692	0.450563488741801	0.349797659978615	0.112239541031213	0.459182142958699	0.665924217043921	0.202756755059399	0.386251549284497	0.505753283511005	0.201253320564329	0.444241649284386	0.464360257412073	0.118596382917463	0.42654052145522	0.806002098543505	0.116334980867577	0.407784972255752	0.523753679932259	0.0847503061758209	0.593850583568211	0.434048639312819	0.182876792868461	0.460454958967902	0.642740075787782	0.24577846783758	0.42133554997857	0.692202864589653	0.270441593704034	0.482768906727833	0.500607513485097	0.183379870745706	0.414784825800897	0.685426741440291	0.189494584860388	0.394417641736827	0.519746737890997	0.179595359607355	5.40342723486342	4.04500154521318	7.38819683664563	6.82953933380579	7.37803601597611	5.85203988022293	4.27915601213575	1.93250299652423	4.05617394135649	4.74756154132752	4.54306075853293	0.584740236338437	-1.75859428272053	1.29394838546871	1.9555861584961	3.31325594003403	3.88592290762894	2.71989838116761	4.17885589105854	-0.640848169266913	-2.14488663880652	-0.585588940424137	-0.610193099962203	2.79581564118524	4.17018268073765	6.23659865567634	-1.59670953745334	3.11918449823449	-1.0292648972039	5.10462782407497	2.18987497586378	2.41055663809188	2.93597692050228	3.10281879900801	6.58501666235558	1.84083735275731	3.27485665861201	0.522880638683098	2.61808247662056	6.99017746395523	2.28869765103753	3.63630670728767	0.394516464335731	3.92397885557047	2.53557066206878	1.83143338112453	6.17443756612296	2.9548920158656	0.0781356476929393	3.49336841036903	4.33111167095263	1.76878896179569	4.55499342290203	2.71152443538888	23.0017636138279	20.618220338864	14.4344427277686	17.1032047894424	8.01584197260199	20.3377378677991	24.7307888444023	27.3749241402345	25.1587169740199	24.0230268132639	24.2427164608207	25.7509608089073	19.8410548063145	25.5926241978758	26.8220933030957	26.5798770014278	24.9607887109684	26.7958029467234	20.6499946504897	25.9092106568594	23.9117397540134	26.1921089514954	25.7388701125642	26.8633824694087	25.1627389756128	13.3100388138616	24.9065063995984	26.7866790739957	25.6312138574503	17.6913294804333	27.064088410475	27.0019444625434	26.7346959157294	26.3734518638454	14.4256458318442	26.7509944069123	26.5034202050824	25.9796686122646	26.986577396677	15.8611435207398	27.0648628522166	26.0722932169069	25.3290116619569	25.2871336200543	27.0076168127225	26.9389061592092	19.8912474992513	26.6905706346459	26.7536524532042	25.9483723395398	24.6146408592667	27.3471984667983	24.5565739142977	26.9694081732716	-0.122665026327949	0.0894592992061686	0.515348204500159	0	0	0	0	0	0	-0.00035071619848134	-0.324966787539335	0	0	0	0	0	0	-0.185300008628575	0.00374278643873968	0	0.0028816815101566	-4.77170920657639e-05	0	-0.0450952480188219	0	-0.27969016454272	0	0	0	0.108984875518191	0	-0.00396521571461511	-0.202557816832745	0	0	0	0	0	0	0	0	0	0.218139942008757	0	0	0	0	0	0	0	0	0	0	0	0	0	0	0	-19.6679204018957	176.705995756956	0.770758680067956	0.00165945165945166	0.587705627705628
23400	0.426740949694842	0.713820420837045	0.00138879670446071	0.618796027351499	0.7940990739074	0.265020119837696	0.466699704760345	0.901418174852558	0.00294196883658303	0.444820187121194	0.859317219602255	0.0706699948345698	0.586728013114052	0.998498000862066	0.0845095574238099	0.456589205555584	0.798392760955953	0.113902296898883	0.456296218678123	0.681369682583955	0.157542596191218	0.488694265461423	0.522975731491407	0.203775119719272	0.437666676188086	0.672216296021722	0.239030744493785	0.418713619355399	0.704672694878049	0.193580763822257	0.409407165410936	0.702904225052132	0.274694420494997	0.450678523091241	0.367852000664571	0.121944634807494	0.472048292830208	0.189718522879629	0.11782678888172	0.356785572440037	0.379122696674977	0.175342298284186	0.396336051407406	0.456022207318684	0.166317947339376	0.405671503925932	0.56003907946453	0.117689343620965	0.511427227154295	0.660211272850871	0.0622641185188327	0.413361715112171	0.510739692418411	0.0946422199530433	0.0702853866818554	0.4080339107659	0.0886019445422354	0.689873160916941	0.435741822345523	0.177707024721831	0.66285746021782	0.308943230743897	0.228157831531916	0.573411544042381	0.37800364968201	0.226037475340393	0.627249310862334	0.387439148995729	0.136254420728341	0.370216708148268	0.516144115417866	0.199241843633642	0.251278753835816	0.533341475867315	0.127464889539916	0.611365232079143	0.919394535840657	0.0768399580981776	0.65984507335345	0.347800556920724	0.213218164440717	0.395802096361641	0.55322787309088	0.177281835690764	0.642380093587185	0.377719707438447	0.193446070102471	0.636359136325801	0.837674543549689	0.0551008045364092	0.46601181690322	0.505563876048205	0.111073335136576	0.447630941860565	0.511383134118511	0.10965820390735	0.397125740286324	0.521937535537946	0.110263491370777	0.484191732086763	0.620377521496886	0.223273296278225	0.544310330193395	0.907371677304747	0.0869470294611574	0.41011168065472	0.448263672026664	0.138117306552225	0.381793820425343	0.535244920919809	0.0929374715478887	0.455840189416137	0.373485635126551	0.150586064844191	0.416053404560972	0.517042936455936	0.14470741627783	0.461128015165057	0.882168631601709	0.0680220583864192	0.422735157008107	0.49627163697023	0.151559811867751	0.432928717227579	0.627294771634887	0.209060827872692	0.450563488741801	0.349797659978615	0.112239541031213	0.459182142958699	0.665924217043921	0.202756755059399	0.386251549284497	0.505753283511005	0.201253320564329	0.444241649284386	0.464360257412073	0.118596382917463	0.42654052145522	0.806002098543505	0.116334980867577	0.407784972255752	0.523753679932259	0.0847503061758209	0.593850583568211	0.434048639312819	0.182876792868461	0.460454958967902	0.642740075787782	0.24577846783758	0.42133554997857	0.692202864589653	0.270441593704034	0.482768906727833	0.500607513485097	0.183379870745706	0.414784825800897	0.685426741440291	0.189494584860388	0.394417641736827	0.519746737890997	0.179595359607355	5.40342723486342	4.04500154521318	7.38819683664563	6.82953933380579	7.37803601597611	5.85203988022293	4.27915601213575	1.93250299652423	4.05617394135649	4.74756154132752	4.54306075853293	0.584740236338437	-1.75859428272053	1.29394838546871	1.9555861584961	3.31325594003403	3.88592290762894	2.71989838116761	4.17885589105854	-0.640848169266913	-2.14488663880652	-0.585588940424137	-0.610193099962203	2.79581564118524	4.17018268073765	6.23659865567634	-1.59670953745334	3.11918449823449	-1.0292648972039	5.10462782407497	2.18987497586378	2.41055663809188	2.93597692050228	3.10281879900801	6.58501666235558	1.84083735275731	3.27485665861201	0.522880638683098	2.61808247662056	6.99017746395523	2.28869765103753	3.63630670728767	0.394516464335731	3.92397885557047	2.53557066206878	1.83143338112453	6.17443756612296	2.9548920158656	0.0781356476929393	3.49336841036903	4.33111167095263	1.76878896179569	4.55499342290203	2.71152443538888	23.0017636138279	20.618220338864	14.4344427277686	17.1032047894424	8.01584197260199	20.3377378677991	24.7307888444023	27.3749241402345	25.1587169740199	24.0230268132639	24.2427164608207	25.7509608089073	19.8410548063145	25.5926241978758	26.8220933030957	26.5798770014278	24.9607887109684	26.7958029467234	20.6499946504897	25.9092106568594	23.9117397540134	26.1921089514954	25.7388701125642	26.8633824694087	25.1627389756128	13.3100388138616	24.9065063995984	26.7866790739957	25.6312138574503	17.6913294804333	27.064088410475	27.0019444625434	26.7346959157294	26.3734518638454	14.4256458318442	26.7509944069123	26.5034202050824	25.9796686122646	26.986577396677	15.8611435207398	27.0648628522166	26.0722932169069	25.3290116619569	25.2871336200543	27.0076168127225	26.9389061592092	19.8912474992513	26.6905706346459	26.7536524532042	25.9483723395398	24.6146408592667	27.3471984667983	24.5565739142977	26.9694081732716	-0.206110386105346	0.107445715315016	0.476890472598685	0	0	0	0	0	0	0.00345150852241436	-0.331297615877515	0	0	0	0	0	0	-0.160380016521048	-0.00049067485319188	0	0.00504681507874674	-5.40076656681005e-06	0	-0.071243931120803	0	-0.22698976765329	0	0	0	0.188847932392432	0	-0.0651411673519711	-0.121040754518339	0	0	0	0	0	0	0	0	0	0.250137879053835	0	0	0	0	0	0	0	0	0	0	0	0	0	0	0	-21.3634679480127	173.007719734379	0.698961599264294	0.00163817663817664	0.588247863247863
23700	0.426740949694842	0.713820420837045	0.00138879670446071	0.618796027351499	0.7940990739074	0.265020119837696	0.466699704760345	0.901418174852558	0.00294196883658303	0.444820187121194	0.859317219602255	0.0706699948345698	0.586728013114052	0.998498000862066	0.0845095574238099	0.456589205555584	0.798392760955953	0.113902296898883	0.456296218678123	0.681369682583955	0.157542596191218	0.488694265461423	0.522975731491407	0.203775119719272	0.437666676188086	0.672216296021722	0.239030744493785	0.418713619355399	0.704672694878049	0.193580763822257	0.409407165410936	0.702904225052132	0.274694420494997	0.450678523091241	0.367852000664571	0.121944634807494	0.472048292830208	0.189718522879629	0.11782678888172	0.356785572440037	0.379122696674977	0.175342298284186	0.396336051407406	0.456022207318684	0.166317947339376	0.405671503925932	0.56003907946453	0.117689343620965	0.511427227154295	0.660211272850871	0.0622641185188327	0.413361715112171	0.510739692418411	0.0946422199530433	0.0702853866818554	0.4080339107659	0.0886019445422354	0.689873160916941	0.435741822345523	0.177707024721831	0.66285746021782	0.308943230743897	0.228157831531916	0.573411544042381	0.37800364968201	0.226037475340393	0.627249310862334	0.387439148995729	0.136254420728341	0.370216708148268	0.516144115417866	0.199241843633642	0.251278753835816	0.533341475867315	0.127464889539916	0.611365232079143	0.919394535840657	0.0768399580981776	0.65984507335345	0.347800556920724	0.213218164440717	0.395802096361641	0.55322787309088	0.177281835690764	0.642380093587185	0.377719707438447	0.193446070102471	0.636359136325801	0.837674543549689	0.0551008045364092	0.46601181690322	0.505563876048205	0.111073335136576	0.447630941860565	0.511383134118511	0.10965820390735	0.397125740286324	0.521937535537946	0.110263491370777	0.484191732086763	0.620377521496886	0.223273296278225	0.544310330193395	0.907371677304747	0.0869470294611574	0.41011168065472	0.448263672026664	0.138117306552225	0.381793820425343	0.535244920919809	0.0929374715478887	0.455840189416137	0.373485635126551	0.150586064844191	0.416053404560972	0.517042936455936	0.14470741627783	0.461128015165057	0.882168631601709	0.0680220583864192	0.422735157008107	0.49627163697023	0.151559811867751	0.432928717227579	0.627294771634887	0.209060827872692	0.450563488741801	0.349797659978615	0.112239541031213	0.459182142958699	0.665924217043921	0.202756755059399	0.386251549284497	0.505753283511005	0.201253320564329	0.444241649284386	0.464360257412073	0.118596382917463	0.42654052145522	0.806002098543505	0.116334980867577	0.407784972255752	0.523753679932259	0.0847503061758209	0.593850583568211	0.434048639312819	0.182876792868461	0.460454958967902	0.642740075787782	0.24577846783758	0.42133554997857	0.692202864589653	0.270441593704034	0.482768906727833	0.500607513485097	0.183379870745706	0.414784825800897	0.685426741440291	0.189494584860388	0.394417641736827	0.519746737890997	0.179595359607355	5.40342723486342	4.04500154521318	7.38819683664563	6.82953933380579	7.37803601597611	5.85203988022293	4.27915601213575	1.93250299652423	4.05617394135649	4.74756154132752	4.54306075853293	0.584740236338437	-1.75859428272053	1.29394838546871	1.9555861584961	3.31325594003403	3.88592290762894	2.71989838116761	4.17885589105854	-0.640848169266913	-2.14488663880652	-0.585588940424137	-0.610193099962203	2.79581564118524	4.17018268073765	6.23659865567634	-1.59670953745334	3.11918449823449	-1.0292648972039	5.10462782407497	2.18987497586378	2.41055663809188	2.93597692050228	3.10281879900801	6.58501666235558	1.84083735275731	3.27485665861201	0.522880638683098	2.61808247662056	6.99017746395523	2.28869765103753	3.63630670728767	0.394516464335731	3.92397885557047	2.53557066206878	1.83143338112453	6.17443756612296	2.9548920158656	0.0781356476929393	3.49336841036903	4.33111167095263	1.76878896179569	4.55499342290203	2.71152443538888	23.0017636138279	20.618220338864	14.4344427277686	17.1032047894424	8.01584197260199	20.3377378677991	24.7307888444023	27.3749241402345	25.1587169740199	24.0230268132639	24.2427164608207	25.7509608089073	19.8410548063145	25.5926241978758	26.8220933030957	26.5798770014278	24.9607887109684	26.7958029467234	20.6499946504897	25.9092106568594	23.9117397540134	26.1921089514954	25.7388701125642	26.8633824694087	25.1627389756128	13.3100388138616	24.9065063995984	26.7866790739957	25.6312138574503	17.6913294804333	27.064088410475	27.0019444625434	26.7346959157294	26.3734518638454	14.4256458318442	26.7509944069123	26.5034202050824	25.9796686122646	26.986577396677	15.8611435207398	27.0648628522166	26.0722932169069	25.3290116619569	25.2871336200543	27.0076168127225	26.9389061592092	19.8912474992513	26.6905706346459	26.7536524532042	25.9483723395398	24.6146408592667	27.3471984667983	24.5565739142977	26.9694081732716	-0.303947136170737	0.0617807317130178	0.483318057022319	0	0	0	0	0	0	-0.00337243347092757	-0.454793330307237	0	0	0	0	0	0	-0.146928365808919	0.0711555105337324	0	-0.00203943459779134	-0.00523812765696846	0	-0.0717996549389086	0	-0.220161221014952	0	0	0	0.139682147043027	0	-0.13080763104996	-0.190027497032062	0	0	0	0	0	0	0	0	0	0.168743816008044	0	0	0	0	0	0	0	0	0	0	0	0	0	0	0	-17.4351011786947	161.545660983243	0.774523791810498	0.00161744022503516	0.589071729957806
24000	0.426740949694842	0.713820420837045	0.00138879670446071	0.618796027351499	0.7940990739074	0.265020119837696	0.466699704760345	0.901418174852558	0.00294196883658303	0.444820187121194	0.859317219602255	0.0706699948345698	0.586728013114052	0.998498000862066	0.0845095574238099	0.456589205555584	0.798392760955953	0.113902296898883	0.456296218678123	0.681369682583955	0.157542596191218	0.488694265461423	0.522975731491407	0.203775119719272	0.437666676188086	0.672216296021722	0.239030744493785	0.418713619355399	0.704672694878049	0.193580763822257	0.409407165410936	0.702904225052132	0.274694420494997	0.450678523091241	0.367852000664571	0.121944634807494	0.472048292830208	0.189718522879629	0.11782678888172	0.356785572440037	0.379122696674977	0.175342298284186	0.396336051407406	0.456022207318684	0.166317947339376	0.405671503925932	0.56003907946453	0.117689343620965	0.511427227154295	0.660211272850871	0.0622641185188327	0.413361715112171	0.510739692418411	0.0946422199530433	0.0702853866818554	0.4080339107659	0.0886019445422354	0.689873160916941	0.435741822345523	0.177707024721831	0.66285746021782	0.308943230743897	0.228157831531916	0.573411544042381	0.37800364968201	0.226037475340393	0.627249310862334	0.387439148995729	0.136254420728341	0.370216708148268	0.516144115417866	0.199241843633642	0.251278753835816	0.533341475867315	0.127464889539916	0.611365232079143	0.919394535840657	0.0768399580981776	0.65984507335345	0.347800556920724	0.213218164440717	0.395802096361641	0.55322787309088	0.177281835690764	0.642380093587185	0.377719707438447	0.193446070102471	0.636359136325801	0.837674543549689	0.0551008045364092	0.46601181690322	0.505563876048205	0.111073335136576	0.447630941860565	0.511383134118511	0.10965820390735	0.397125740286324	0.521937535537946	0.110263491370777	0.484191732086763	0.620377521496886	0.223273296278225	0.544310330193395	0.907371677304747	0.0869470294611574	0.41011168065472	0.448263672026664	0.138117306552225	0.381793820425343	0.535244920919809	0.0929374715478887	0.455840189416137	0.373485635126551	0.150586064844191	0.416053404560972	0.517042936455936	0.14470741627783	0.461128015165057	0.882168631601709	0.0680220583864192	0.422735157008107	0.49627163697023	0.151559811867751	0.432928717227579	0.627294771634887	0.209060827872692	0.450563488741801	0.349797659978615	0.112239541031213	0.459182142958699	0.665924217043921	0.202756755059399	0.386251549284497	0.505753283511005	0.201253320564329	0.444241649284386	0.464360257412073	0.118596382917463	0.42654052145522	0.806002098543505	0.116334980867577	0.407784972255752	0.523753679932259	0.0847503061758209	0.593850583568211	0.434048639312819	0.182876792868461	0.460454958967902	0.642740075787782	0.24577846783758	0.42133554997857	0.692202864589653	0.270441593704034	0.482768906727833	0.500607513485097	0.183379870745706	0.414784825800897	0.685426741440291	0.189494584860388	0.394417641736827	0.519746737890997	0.179595359607355	5.40342723486342	4.04500154521318	7.38819683664563	6.82953933380579	7.37803601597611	5.85203988022293	4.27915601213575	1.93250299652423	4.05617394135649	4.74756154132752	4.54306075853293	0.584740236338437	-1.75859428272053	1.29394838546871	1.9555861584961	3.31325594003403	3.88592290762894	2.71989838116761	4.17885589105854	-0.640848169266913	-2.14488663880652	-0.585588940424137	-0.610193099962203	2.79581564118524	4.17018268073765	6.23659865567634	-1.59670953745334	3.11918449823449	-1.0292648972039	5.10462782407497	2.18987497586378	2.41055663809188	2.93597692050228	3.10281879900801	6.58501666235558	1.84083735275731	3.27485665861201	0.522880638683098	2.61808247662056	6.99017746395523	2.28869765103753	3.63630670728767	0.394516464335731	3.92397885557047	2.53557066206878	1.83143338112453	6.17443756612296	2.9548920158656	0.0781356476929393	3.49336841036903	4.33111167095263	1.76878896179569	4.55499342290203	2.71152443538888	23.0017636138279	20.618220338864	14.4344427277686	17.1032047894424	8.01584197260199	20.3377378677991	24.7307888444023	27.3749241402345	25.1587169740199	24.0230268132639	24.2427164608207	25.7509608089073	19.8410548063145	25.5926241978758	26.8220933030957	26.5798770014278	24.9607887109684	26.7958029467234	20.6499946504897	25.9092106568594	23.9117397540134	26.1921089514954	25.7388701125642	26.8633824694087	25.1627389756128	13.3100388138616	24.9065063995984	26.7866790739957	25.6312138574503	17.6913294804333	27.064088410475	27.0019444625434	26.7346959157294	26.3734518638454	14.4256458318442	26.7509944069123	26.5034202050824	25.9796686122646	26.986577396677	15.8611435207398	27.0648628522166	26.0722932169069	25.3290116619569	25.2871336200543	27.0076168127225	26.9389061592092	19.8912474992513	26.6905706346459	26.7536524532042	25.9483723395398	24.6146408592667	27.3471984667983	24.5565739142977	26.9694081732716	-0.34060504341053	0.122654281029805	0.487094643755257	0	0	0	0	0	0	-0.0519174049451388	-0.396745390707306	0	0	0	0	0	0	-0.175683869855218	0.0587107399833488	0	0.00650875249035995	-0.000191821231834632	0	-0.0301296454518697	0	-0.213285316616012	0	0	0	0.122126964397617	0	-0.051416371005007	-0.169483958103176	0	0	0	0	0	0	0	0	0	0.23655153313441	0	0	0	0	0	0	0	0	0	0	0	0	0	0	0	-15.5099350418759	156.755731147745	0.776354893390089	0.00159722222222222	0.590166666666667
24300	0.426740949694842	0.713820420837045	0.00138879670446071	0.618796027351499	0.7940990739074	0.265020119837696	0.466699704760345	0.901418174852558	0.00294196883658303	0.444820187121194	0.859317219602255	0.0706699948345698	0.586728013114052	0.998498000862066	0.0845095574238099	0.456589205555584	0.798392760955953	0.113902296898883	0.456296218678123	0.681369682583955	0.157542596191218	0.488694265461423	0.522975731491407	0.203775119719272	0.437666676188086	0.672216296021722	0.239030744493785	0.418713619355399	0.704672694878049	0.193580763822257	0.409407165410936	0.702904225052132	0.274694420494997	0.450678523091241	0.367852000664571	0.121944634807494	0.472048292830208	0.189718522879629	0.11782678888172	0.356785572440037	0.379122696674977	0.175342298284186	0.396336051407406	0.456022207318684	0.166317947339376	0.405671503925932	0.56003907946453	0.117689343620965	0.511427227154295	0.660211272850871	0.0622641185188327	0.413361715112171	0.510739692418411	0.0946422199530433	0.0702853866818554	0.4080339107659	0.0886019445422354	0.689873160916941	0.435741822345523	0.177707024721831	0.66285746021782	0.308943230743897	0.228157831531916	0.573411544042381	0.37800364968201	0.226037475340393	0.627249310862334	0.387439148995729	0.136254420728341	0.370216708148268	0.516144115417866	0.199241843633642	0.251278753835816	0.533341475867315	0.127464889539916	0.611365232079143	0.919394535840657	0.0768399580981776	0.65984507335345	0.347800556920724	0.213218164440717	0.395802096361641	0.55322787309088	0.177281835690764	0.642380093587185	0.377719707438447	0.193446070102471	0.636359136325801	0.837674543549689	0.0551008045364092	0.46601181690322	0.505563876048205	0.111073335136576	0.447630941860565	0.511383134118511	0.10965820390735	0.397125740286324	0.521937535537946	0.110263491370777	0.484191732086763	0.620377521496886	0.223273296278225	0.544310330193395	0.907371677304747	0.0869470294611574	0.41011168065472	0.448263672026664	0.138117306552225	0.381793820425343	0.535244920919809	0.0929374715478887	0.455840189416137	0.373485635126551	0.150586064844191	0.416053404560972	0.517042936455936	0.14470741627783	0.461128015165057	0.882168631601709	0.0680220583864192	0.422735157008107	0.49627163697023	0.151559811867751	0.432928717227579	0.627294771634887	0.209060827872692	0.450563488741801	0.349797659978615	0.112239541031213	0.459182142958699	0.665924217043921	0.202756755059399	0.386251549284497	0.505753283511005	0.201253320564329	0.444241649284386	0.464360257412073	0.118596382917463	0.42654052145522	0.806002098543505	0.116334980867577	0.407784972255752	0.523753679932259	0.0847503061758209	0.593850583568211	0.434048639312819	0.182876792868461	0.460454958967902	0.642740075787782	0.24577846783758	0.42133554997857	0.692202864589653	0.270441593704034	0.482768906727833	0.500607513485097	0.183379870745706	0.414784825800897	0.685426741440291	0.189494584860388	0.394417641736827	0.519746737890997	0.179595359607355	5.40342723486342	4.04500154521318	7.38819683664563	6.82953933380579	7.37803601597611	5.85203988022293	4.27915601213575	1.93250299652423	4.05617394135649	4.74756154132752	4.54306075853293	0.584740236338437	-1.75859428272053	1.29394838546871	1.9555861584961	3.31325594003403	3.88592290762894	2.71989838116761	4.17885589105854	-0.640848169266913	-2.14488663880652	-0.585588940424137	-0.610193099962203	2.79581564118524	4.17018268073765	6.23659865567634	-1.59670953745334	3.11918449823449	-1.0292648972039	5.10462782407497	2.18987497586378	2.41055663809188	2.93597692050228	3.10281879900801	6.58501666235558	1.84083735275731	3.27485665861201	0.522880638683098	2.61808247662056	6.99017746395523	2.28869765103753	3.63630670728767	0.394516464335731	3.92397885557047	2.53557066206878	1.83143338112453	6.17443756612296	2.9548920158656	0.0781356476929393	3.49336841036903	4.33111167095263	1.76878896179569	4.55499342290203	2.71152443538888	23.0017636138279	20.618220338864	14.4344427277686	17.1032047894424	8.01584197260199	20.3377378677991	24.7307888444023	27.3749241402345	25.1587169740199	24.0230268132639	24.2427164608207	25.7509608089073	19.8410548063145	25.5926241978758	26.8220933030957	26.5798770014278	24.9607887109684	26.7958029467234	20.6499946504897	25.9092106568594	23.9117397540134	26.1921089514954	25.7388701125642	26.8633824694087	25.1627389756128	13.3100388138616	24.9065063995984	26.7866790739957	25.6312138574503	17.6913294804333	27.064088410475	27.0019444625434	26.7346959157294	26.3734518638454	14.4256458318442	26.7509944069123	26.5034202050824	25.9796686122646	26.986577396677	15.8611435207398	27.0648628522166	26.0722932169069	25.3290116619569	25.2871336200543	27.0076168127225	26.9389061592092	19.8912474992513	26.6905706346459	26.7536524532042	25.9483723395398	24.6146408592667	27.3471984667983	24.5565739142977	26.9694081732716	-0.261834999309064	0.143289976219717	0.539165408171439	0	0	0	0	0	0	0.0132732975975141	-0.409705471570478	0	0	0	0	0	0	-0.214857552375314	0.0848635556573044	0	0.0025758969451113	-0.000191821231834632	0	-0.00116472081088625	0	-0.236167293112897	0	0	0	0.056327701511185	0	0.000989474076020093	-0.192131907495981	0	0	0	0	0	0	0	0	0	0.274319054511505	0	0	0	0	0	0	0	0	0	0	0	0	0	0	0	-11.4815955445043	164.982133043864	0.764586568018422	0.00157750342935528	0.59119341563786
24600	0.426740949694842	0.713820420837045	0.00152147157826226	0.618796027351499	0.7940990739074	0.269557248437968	0.466699704760345	0.901418174852558	0.0034539470033298	0.444820187121194	0.859317219602255	0.0652757883033347	0.586728013114052	0.998498000862066	0.0807057399708847	0.456589205555584	0.798392760955953	0.121984292689842	0.456296218678123	0.681369682583955	0.161706524421646	0.488694265461423	0.522975731491407	0.218542563807269	0.437666676188086	0.672216296021722	0.235821018561851	0.418713619355399	0.704672694878049	0.182365871390359	0.409407165410936	0.702904225052132	0.237290357824223	0.450678523091241	0.367852000664571	0.11171497621132	0.472048292830208	0.189718522879629	0.13161667921912	0.356785572440037	0.379122696674977	0.198977952185606	0.396336051407406	0.456022207318684	0.149713256156495	0.405671503925932	0.56003907946453	0.120123773233971	0.511427227154295	0.660211272850871	0.0640009607844973	0.413361715112171	0.510739692418411	0.103612609159342	0.0702853866818554	0.4080339107659	0.105391282842666	0.689873160916941	0.435741822345523	0.196459069251075	0.66285746021782	0.308943230743897	0.220523091969061	0.573411544042381	0.37800364968201	0.188550645189061	0.627249310862334	0.387439148995729	0.144711510107946	0.370216708148268	0.516144115417866	0.156988174167947	0.251278753835816	0.533341475867315	0.118564626790722	0.611365232079143	0.919394535840657	0.0734540793150888	0.65984507335345	0.347800556920724	0.218561047049519	0.395802096361641	0.55322787309088	0.1574468823778	0.642380093587185	0.377719707438447	0.197285101715796	0.636359136325801	0.837674543549689	0.064814766189923	0.46601181690322	0.505563876048205	0.111555502315277	0.447630941860565	0.511383134118511	0.118276038888093	0.397125740286324	0.521937535537946	0.113566214038913	0.484191732086763	0.620377521496886	0.215794214205869	0.544310330193395	0.907371677304747	0.0763168915947232	0.41011168065472	0.448263672026664	0.138907080542895	0.381793820425343	0.535244920919809	0.0937240474486586	0.455840189416137	0.373485635126551	0.165022152474258	0.416053404560972	0.517042936455936	0.154856974073825	0.461128015165057	0.882168631601709	0.0746786306452327	0.422735157008107	0.49627163697023	0.162253073733486	0.432928717227579	0.627294771634887	0.208260106801363	0.450563488741801	0.349797659978615	0.138700922184201	0.459182142958699	0.665924217043921	0.177202987880052	0.386251549284497	0.505753283511005	0.164727070953948	0.444241649284386	0.464360257412073	0.122528925158132	0.42654052145522	0.806002098543505	0.109854425286853	0.407784972255752	0.523753679932259	0.107134662560871	0.593850583568211	0.434048639312819	0.201340217295334	0.460454958967902	0.642740075787782	0.250445677571305	0.42133554997857	0.692202864589653	0.245404667791747	0.482768906727833	0.500607513485097	0.194448378235563	0.414784825800897	0.685426741440291	0.178990797142403	0.394417641736827	0.519746737890997	0.141459159343563	5.40300840761785	4.03067876487061	7.38658062704071	6.84656773261836	7.3900438840886	5.82652668440201	4.26601134848151	1.88588521763191	4.06630638492006	4.78296464646718	4.66113767914765	0.617033161216888	-1.80212612579829	1.21933549504663	2.00800374799407	3.30557094723828	3.88044005438574	2.6915807103435	4.12585540864777	-0.700044510924563	-2.12078533876293	-0.467250739923391	-0.636890388973204	2.92920177143253	4.19827897678273	6.24728717750352	-1.61357591721551	3.18179935984313	-1.04138392916665	5.07396284821092	2.18835287340706	2.38335190833168	2.92555090539984	3.12642872041953	6.61857381779151	1.83834419896221	3.27237360052791	0.477308883869027	2.58604241346751	6.96916403658804	2.25494122613935	3.63883441876131	0.310983335080264	4.00464683447963	2.65087650768134	1.81901915537444	6.19489534509685	2.88422921393542	0.0198504202427311	3.47863499068487	4.41014808845098	1.73384796376275	4.58815171694744	2.83191256356442	23.0024227655883	20.6287421639024	14.4369774320487	17.0799811086338	8.00002014536361	20.3685086779635	24.7449127216916	27.4174307920863	25.1503182685389	23.9881546145468	24.1517639623752	25.7118996302176	19.8926259438054	25.666309727639	26.7655046207894	26.5891223051299	24.9683501170432	26.8316381711411	20.7174217938214	25.9676856531947	23.890766793644	26.0827629922447	25.7691694323169	26.7278455400196	25.1293025640977	13.2957036533191	24.921633484343	26.7209295749386	25.6428683437778	17.7339268921371	27.0659560306625	27.0350968610328	26.7474688775484	26.3525482495398	14.3813268390491	26.7538394507629	26.5066078830877	26.0288971329396	27.0219997839942	15.8895780219692	27.1014236151623	26.0699684834737	25.4277739938116	25.2081863148181	26.8922262579047	26.9537759875515	19.8662607706239	26.7807028998368	26.8103027814121	25.9600877404531	24.5542422716318	27.3815117157443	24.5235223641453	26.8403947762006	-0.126309504628984	0.0919397321431982	0.544335478471123	0	0	0	0	0	0	-0.000159862787967174	-0.334525815386343	0	0	0	0	0	0	-0.189496638651599	0.0641151638661814	0	0.00152661581192521	0.00264974284207132	0	0.00193390353417694	0	-0.206856998354675	0	0	0	0.19114658625807	0	-0.00129404860465813	-0.150333293520321	0	0	0	0	0	0	0	0	0	0.229297218937742	0	0	0	0	0	0	0	0	0	0	0	0	0	0	0	-13.8006298062769	176.352565361739	0.775399907538667	0.00158536585365854	0.591422764227642
24900	0.426740949694842	0.713820420837045	0.00152147157826226	0.618796027351499	0.7940990739074	0.269557248437968	0.466699704760345	0.901418174852558	0.0034539470033298	0.444820187121194	0.859317219602255	0.0652757883033347	0.586728013114052	0.998498000862066	0.0807057399708847	0.456589205555584	0.798392760955953	0.121984292689842	0.456296218678123	0.681369682583955	0.161706524421646	0.488694265461423	0.522975731491407	0.218542563807269	0.437666676188086	0.672216296021722	0.235821018561851	0.418713619355399	0.704672694878049	0.182365871390359	0.409407165410936	0.702904225052132	0.237290357824223	0.450678523091241	0.367852000664571	0.11171497621132	0.472048292830208	0.189718522879629	0.13161667921912	0.356785572440037	0.379122696674977	0.198977952185606	0.396336051407406	0.456022207318684	0.149713256156495	0.405671503925932	0.56003907946453	0.120123773233971	0.511427227154295	0.660211272850871	0.0640009607844973	0.413361715112171	0.510739692418411	0.103612609159342	0.0702853866818554	0.4080339107659	0.105391282842666	0.689873160916941	0.435741822345523	0.196459069251075	0.66285746021782	0.308943230743897	0.220523091969061	0.573411544042381	0.37800364968201	0.188550645189061	0.627249310862334	0.387439148995729	0.144711510107946	0.370216708148268	0.516144115417866	0.156988174167947	0.251278753835816	0.533341475867315	0.118564626790722	0.611365232079143	0.919394535840657	0.0734540793150888	0.65984507335345	0.347800556920724	0.218561047049519	0.395802096361641	0.55322787309088	0.1574468823778	0.642380093587185	0.377719707438447	0.197285101715796	0.636359136325801	0.837674543549689	0.064814766189923	0.46601181690322	0.505563876048205	0.111555502315277	0.447630941860565	0.511383134118511	0.118276038888093	0.397125740286324	0.521937535537946	0.113566214038913	0.484191732086763	0.620377521496886	0.215794214205869	0.544310330193395	0.907371677304747	0.0763168915947232	0.41011168065472	0.448263672026664	0.138907080542895	0.381793820425343	0.535244920919809	0.0937240474486586	0.455840189416137	0.373485635126551	0.165022152474258	0.416053404560972	0.517042936455936	0.154856974073825	0.461128015165057	0.882168631601709	0.0746786306452327	0.422735157008107	0.49627163697023	0.162253073733486	0.432928717227579	0.627294771634887	0.208260106801363	0.450563488741801	0.349797659978615	0.138700922184201	0.459182142958699	0.665924217043921	0.177202987880052	0.386251549284497	0.505753283511005	0.164727070953948	0.444241649284386	0.464360257412073	0.122528925158132	0.42654052145522	0.806002098543505	0.109854425286853	0.407784972255752	0.523753679932259	0.107134662560871	0.593850583568211	0.434048639312819	0.201340217295334	0.460454958967902	0.642740075787782	0.250445677571305	0.42133554997857	0.692202864589653	0.245404667791747	0.482768906727833	0.500607513485097	0.194448378235563	0.414784825800897	0.685426741440291	0.178990797142403	0.394417641736827	0.519746737890997	0.141459159343563	5.40300840761785	4.03067876487061	7.38658062704071	6.84656773261836	7.3900438840886	5.82652668440201	4.26601134848151	1.88588521763191	4.06630638492006	4.78296464646718	4.66113767914765	0.617033161216888	-1.80212612579829	1.21933549504663	2.00800374799407	3.30557094723828	3.88044005438574	2.6915807103435	4.12585540864777	-0.700044510924563	-2.12078533876293	-0.467250739923391	-0.636890388973204	2.92920177143253	4.19827897678273	6.24728717750352	-1.61357591721551	3.18179935984313	-1.04138392916665	5.07396284821092	2.18835287340706	2.38335190833168	2.92555090539984	3.12642872041953	6.61857381779151	1.83834419896221	3.27237360052791	0.477308883869027	2.58604241346751	6.96916403658804	2.25494122613935	3.63883441876131	0.310983335080264	4.00464683447963	2.65087650768134	1.81901915537444	6.19489534509685	2.88422921393542	0.0198504202427311	3.47863499068487	4.41014808845098	1.73384796376275	4.58815171694744	2.83191256356442	23.0024227655883	20.6287421639024	14.4369774320487	17.0799811086338	8.00002014536361	20.3685086779635	24.7449127216916	27.4174307920863	25.1503182685389	23.9881546145468	24.1517639623752	25.7118996302176	19.8926259438054	25.666309727639	26.7655046207894	26.5891223051299	24.9683501170432	26.8316381711411	20.7174217938214	25.9676856531947	23.890766793644	26.0827629922447	25.7691694323169	26.7278455400196	25.1293025640977	13.2957036533191	24.921633484343	26.7209295749386	25.6428683437778	17.7339268921371	27.0659560306625	27.0350968610328	26.7474688775484	26.3525482495398	14.3813268390491	26.7538394507629	26.5066078830877	26.0288971329396	27.0219997839942	15.8895780219692	27.1014236151623	26.0699684834737	25.4277739938116	25.2081863148181	26.8922262579047	26.9537759875515	19.8662607706239	26.7807028998368	26.8103027814121	25.9600877404531	24.5542422716318	27.3815117157443	24.5235223641453	26.8403947762006	-0.237607681570668	0.162056860324661	0.48392812881014	0	0	0	0	0	0	-0.00277492065775637	-0.46976116541689	0	0	0	0	0	0	-0.193354078103758	0.0500300886137713	0	-0.00319968067045368	-0.00548587235066078	0	-0.00558406265116158	0	-0.274554805322639	0	0	0	0.182588076942103	0	0.00407909041573651	-0.00375723968969858	0	0	0	0	0	0	0	0	0	0.193385527257828	0	0	0	0	0	0	0	0	0	0	0	0	0	0	0	-13.344371382148	173.339495450488	0.79024350582622	0.00156626506024096	0.592128514056225
25200	0.426740949694842	0.713820420837045	0.00152147157826226	0.618796027351499	0.7940990739074	0.269557248437968	0.466699704760345	0.901418174852558	0.0034539470033298	0.444820187121194	0.859317219602255	0.0652757883033347	0.586728013114052	0.998498000862066	0.0807057399708847	0.456589205555584	0.798392760955953	0.121984292689842	0.456296218678123	0.681369682583955	0.161706524421646	0.488694265461423	0.522975731491407	0.218542563807269	0.437666676188086	0.672216296021722	0.235821018561851	0.418713619355399	0.704672694878049	0.182365871390359	0.409407165410936	0.702904225052132	0.237290357824223	0.450678523091241	0.367852000664571	0.11171497621132	0.472048292830208	0.189718522879629	0.13161667921912	0.356785572440037	0.379122696674977	0.198977952185606	0.396336051407406	0.456022207318684	0.149713256156495	0.405671503925932	0.56003907946453	0.120123773233971	0.511427227154295	0.660211272850871	0.0640009607844973	0.413361715112171	0.510739692418411	0.103612609159342	0.0702853866818554	0.4080339107659	0.105391282842666	0.689873160916941	0.435741822345523	0.196459069251075	0.66285746021782	0.308943230743897	0.220523091969061	0.573411544042381	0.37800364968201	0.188550645189061	0.627249310862334	0.387439148995729	0.144711510107946	0.370216708148268	0.516144115417866	0.156988174167947	0.251278753835816	0.533341475867315	0.118564626790722	0.611365232079143	0.919394535840657	0.0734540793150888	0.65984507335345	0.347800556920724	0.218561047049519	0.395802096361641	0.55322787309088	0.1574468823778	0.642380093587185	0.377719707438447	0.197285101715796	0.636359136325801	0.837674543549689	0.064814766189923	0.46601181690322	0.505563876048205	0.111555502315277	0.447630941860565	0.511383134118511	0.118276038888093	0.397125740286324	0.521937535537946	0.113566214038913	0.484191732086763	0.620377521496886	0.215794214205869	0.544310330193395	0.907371677304747	0.0763168915947232	0.41011168065472	0.448263672026664	0.138907080542895	0.381793820425343	0.535244920919809	0.0937240474486586	0.455840189416137	0.373485635126551	0.165022152474258	0.416053404560972	0.517042936455936	0.154856974073825	0.461128015165057	0.882168631601709	0.0746786306452327	0.422735157008107	0.49627163697023	0.162253073733486	0.432928717227579	0.627294771634887	0.208260106801363	0.450563488741801	0.349797659978615	0.138700922184201	0.459182142958699	0.665924217043921	0.177202987880052	0.386251549284497	0.505753283511005	0.164727070953948	0.444241649284386	0.464360257412073	0.122528925158132	0.42654052145522	0.806002098543505	0.109854425286853	0.407784972255752	0.523753679932259	0.107134662560871	0.593850583568211	0.434048639312819	0.201340217295334	0.460454958967902	0.642740075787782	0.250445677571305	0.42133554997857	0.692202864589653	0.245404667791747	0.482768906727833	0.500607513485097	0.194448378235563	0.414784825800897	0.685426741440291	0.178990797142403	0.394417641736827	0.519746737890997	0.141459159343563	5.40300840761785	4.03067876487061	7.38658062704071	6.84656773261836	7.3900438840886	5.82652668440201	4.26601134848151	1.88588521763191	4.06630638492006	4.78296464646718	4.66113767914765	0.617033161216888	-1.80212612579829	1.21933549504663	2.00800374799407	3.30557094723828	3.88044005438574	2.6915807103435	4.12585540864777	-0.700044510924563	-2.12078533876293	-0.467250739923391	-0.636890388973204	2.92920177143253	4.19827897678273	6.24728717750352	-1.61357591721551	3.18179935984313	-1.04138392916665	5.07396284821092	2.18835287340706	2.38335190833168	2.92555090539984	3.12642872041953	6.61857381779151	1.83834419896221	3.27237360052791	0.477308883869027	2.58604241346751	6.96916403658804	2.25494122613935	3.63883441876131	0.310983335080264	4.00464683447963	2.65087650768134	1.81901915537444	6.19489534509685	2.88422921393542	0.0198504202427311	3.47863499068487	4.41014808845098	1.73384796376275	4.58815171694744	2.83191256356442	23.0024227655883	20.6287421639024	14.4369774320487	17.0799811086338	8.00002014536361	20.3685086779635	24.7449127216916	27.4174307920863	25.1503182685389	23.9881546145468	24.1517639623752	25.7118996302176	19.8926259438054	25.666309727639	26.7655046207894	26.5891223051299	24.9683501170432	26.8316381711411	20.7174217938214	25.9676856531947	23.890766793644	26.0827629922447	25.7691694323169	26.7278455400196	25.1293025640977	13.2957036533191	24.921633484343	26.7209295749386	25.6428683437778	17.7339268921371	27.0659560306625	27.0350968610328	26.7474688775484	26.3525482495398	14.3813268390491	26.7538394507629	26.5066078830877	26.0288971329396	27.0219997839942	15.8895780219692	27.1014236151623	26.0699684834737	25.4277739938116	25.2081863148181	26.8922262579047	26.9537759875515	19.8662607706239	26.7807028998368	26.8103027814121	25.9600877404531	24.5542422716318	27.3815117157443	24.5235223641453	26.8403947762006	-0.204378371905336	0.124945438156312	0.548862232682738	0	0	0	0	0	0	0.0576317667598228	-0.461725133495637	0	0	0	0	0	0	-0.15599535201663	0.00195811443765929	0	-0.000350951841239476	0.00276127851087071	0	0.00344354174990722	0	-0.239232413925679	0	0	0	0.155369396605511	0	-0.00571534546942646	0.0362378858914779	0	0	0	0	0	0	0	0	0	0.20598133384338	0	0	0	0	0	0	0	0	0	0	0	0	0	0	0	-10.4509484213953	170.45937438185	0.746375173749402	0.00154761904761905	0.591587301587302
25500	0.426740949694842	0.713820420837045	0.00152147157826226	0.618796027351499	0.7940990739074	0.269557248437968	0.466699704760345	0.901418174852558	0.0034539470033298	0.444820187121194	0.859317219602255	0.0652757883033347	0.586728013114052	0.998498000862066	0.0807057399708847	0.456589205555584	0.798392760955953	0.121984292689842	0.456296218678123	0.681369682583955	0.161706524421646	0.488694265461423	0.522975731491407	0.218542563807269	0.437666676188086	0.672216296021722	0.235821018561851	0.418713619355399	0.704672694878049	0.182365871390359	0.409407165410936	0.702904225052132	0.237290357824223	0.450678523091241	0.367852000664571	0.11171497621132	0.472048292830208	0.189718522879629	0.13161667921912	0.356785572440037	0.379122696674977	0.198977952185606	0.396336051407406	0.456022207318684	0.149713256156495	0.405671503925932	0.56003907946453	0.120123773233971	0.511427227154295	0.660211272850871	0.0640009607844973	0.413361715112171	0.510739692418411	0.103612609159342	0.0702853866818554	0.4080339107659	0.105391282842666	0.689873160916941	0.435741822345523	0.196459069251075	0.66285746021782	0.308943230743897	0.220523091969061	0.573411544042381	0.37800364968201	0.188550645189061	0.627249310862334	0.387439148995729	0.144711510107946	0.370216708148268	0.516144115417866	0.156988174167947	0.251278753835816	0.533341475867315	0.118564626790722	0.611365232079143	0.919394535840657	0.0734540793150888	0.65984507335345	0.347800556920724	0.218561047049519	0.395802096361641	0.55322787309088	0.1574468823778	0.642380093587185	0.377719707438447	0.197285101715796	0.636359136325801	0.837674543549689	0.064814766189923	0.46601181690322	0.505563876048205	0.111555502315277	0.447630941860565	0.511383134118511	0.118276038888093	0.397125740286324	0.521937535537946	0.113566214038913	0.484191732086763	0.620377521496886	0.215794214205869	0.544310330193395	0.907371677304747	0.0763168915947232	0.41011168065472	0.448263672026664	0.138907080542895	0.381793820425343	0.535244920919809	0.0937240474486586	0.455840189416137	0.373485635126551	0.165022152474258	0.416053404560972	0.517042936455936	0.154856974073825	0.461128015165057	0.882168631601709	0.0746786306452327	0.422735157008107	0.49627163697023	0.162253073733486	0.432928717227579	0.627294771634887	0.208260106801363	0.450563488741801	0.349797659978615	0.138700922184201	0.459182142958699	0.665924217043921	0.177202987880052	0.386251549284497	0.505753283511005	0.164727070953948	0.444241649284386	0.464360257412073	0.122528925158132	0.42654052145522	0.806002098543505	0.109854425286853	0.407784972255752	0.523753679932259	0.107134662560871	0.593850583568211	0.434048639312819	0.201340217295334	0.460454958967902	0.642740075787782	0.250445677571305	0.42133554997857	0.692202864589653	0.245404667791747	0.482768906727833	0.500607513485097	0.194448378235563	0.414784825800897	0.685426741440291	0.178990797142403	0.394417641736827	0.519746737890997	0.141459159343563	5.40300840761785	4.03067876487061	7.38658062704071	6.84656773261836	7.3900438840886	5.82652668440201	4.26601134848151	1.88588521763191	4.06630638492006	4.78296464646718	4.66113767914765	0.617033161216888	-1.80212612579829	1.21933549504663	2.00800374799407	3.30557094723828	3.88044005438574	2.6915807103435	4.12585540864777	-0.700044510924563	-2.12078533876293	-0.467250739923391	-0.636890388973204	2.92920177143253	4.19827897678273	6.24728717750352	-1.61357591721551	3.18179935984313	-1.04138392916665	5.07396284821092	2.18835287340706	2.38335190833168	2.92555090539984	3.12642872041953	6.61857381779151	1.83834419896221	3.27237360052791	0.477308883869027	2.58604241346751	6.96916403658804	2.25494122613935	3.63883441876131	0.310983335080264	4.00464683447963	2.65087650768134	1.81901915537444	6.19489534509685	2.88422921393542	0.0198504202427311	3.47863499068487	4.41014808845098	1.73384796376275	4.58815171694744	2.83191256356442	23.0024227655883	20.6287421639024	14.4369774320487	17.0799811086338	8.00002014536361	20.3685086779635	24.7449127216916	27.4174307920863	25.1503182685389	23.9881546145468	24.1517639623752	25.7118996302176	19.8926259438054	25.666309727639	26.7655046207894	26.5891223051299	24.9683501170432	26.8316381711411	20.7174217938214	25.9676856531947	23.890766793644	26.0827629922447	25.7691694323169	26.7278455400196	25.1293025640977	13.2957036533191	24.921633484343	26.7209295749386	25.6428683437778	17.7339268921371	27.0659560306625	27.0350968610328	26.7474688775484	26.3525482495398	14.3813268390491	26.7538394507629	26.5066078830877	26.0288971329396	27.0219997839942	15.8895780219692	27.1014236151623	26.0699684834737	25.4277739938116	25.2081863148181	26.8922262579047	26.9537759875515	19.8662607706239	26.7807028998368	26.8103027814121	25.9600877404531	24.5542422716318	27.3815117157443	24.5235223641453	26.8403947762006	-0.174819682417351	0.0696455173256837	0.536021271737407	0	0	0	0	0	0	0.0588949201259905	-0.368564328843048	0	0	0	0	0	0	-0.224765424438674	0.0919612861806827	0	-0.00101402711537388	0.0266327927268445	0	-0.000290962291135137	0	-0.221217037770008	0	0	0	0.162418624291345	0	0.0083776209993471	0.00881303042672882	0	0	0	0	0	0	0	0	0	0.227811686566963	0	0	0	0	0	0	0	0	0	0	0	0	0	0	0	-10.9071656955603	166.878209472686	0.792833706364036	0.00152941176470588	0.591882352941177
25800	0.426740949694842	0.713820420837045	0.00152147157826226	0.618796027351499	0.7940990739074	0.269557248437968	0.466699704760345	0.901418174852558	0.0034539470033298	0.444820187121194	0.859317219602255	0.0652757883033347	0.586728013114052	0.998498000862066	0.0807057399708847	0.456589205555584	0.798392760955953	0.121984292689842	0.456296218678123	0.681369682583955	0.161706524421646	0.488694265461423	0.522975731491407	0.218542563807269	0.437666676188086	0.672216296021722	0.235821018561851	0.418713619355399	0.704672694878049	0.182365871390359	0.409407165410936	0.702904225052132	0.237290357824223	0.450678523091241	0.367852000664571	0.11171497621132	0.472048292830208	0.189718522879629	0.13161667921912	0.356785572440037	0.379122696674977	0.198977952185606	0.396336051407406	0.456022207318684	0.149713256156495	0.405671503925932	0.56003907946453	0.120123773233971	0.511427227154295	0.660211272850871	0.0640009607844973	0.413361715112171	0.510739692418411	0.103612609159342	0.0702853866818554	0.4080339107659	0.105391282842666	0.689873160916941	0.435741822345523	0.196459069251075	0.66285746021782	0.308943230743897	0.220523091969061	0.573411544042381	0.37800364968201	0.188550645189061	0.627249310862334	0.387439148995729	0.144711510107946	0.370216708148268	0.516144115417866	0.156988174167947	0.251278753835816	0.533341475867315	0.118564626790722	0.611365232079143	0.919394535840657	0.0734540793150888	0.65984507335345	0.347800556920724	0.218561047049519	0.395802096361641	0.55322787309088	0.1574468823778	0.642380093587185	0.377719707438447	0.197285101715796	0.636359136325801	0.837674543549689	0.064814766189923	0.46601181690322	0.505563876048205	0.111555502315277	0.447630941860565	0.511383134118511	0.118276038888093	0.397125740286324	0.521937535537946	0.113566214038913	0.484191732086763	0.620377521496886	0.215794214205869	0.544310330193395	0.907371677304747	0.0763168915947232	0.41011168065472	0.448263672026664	0.138907080542895	0.381793820425343	0.535244920919809	0.0937240474486586	0.455840189416137	0.373485635126551	0.165022152474258	0.416053404560972	0.517042936455936	0.154856974073825	0.461128015165057	0.882168631601709	0.0746786306452327	0.422735157008107	0.49627163697023	0.162253073733486	0.432928717227579	0.627294771634887	0.208260106801363	0.450563488741801	0.349797659978615	0.138700922184201	0.459182142958699	0.665924217043921	0.177202987880052	0.386251549284497	0.505753283511005	0.164727070953948	0.444241649284386	0.464360257412073	0.122528925158132	0.42654052145522	0.806002098543505	0.109854425286853	0.407784972255752	0.523753679932259	0.107134662560871	0.593850583568211	0.434048639312819	0.201340217295334	0.460454958967902	0.642740075787782	0.250445677571305	0.42133554997857	0.692202864589653	0.245404667791747	0.482768906727833	0.500607513485097	0.194448378235563	0.414784825800897	0.685426741440291	0.178990797142403	0.394417641736827	0.519746737890997	0.141459159343563	5.40300840761785	4.03067876487061	7.38658062704071	6.84656773261836	7.3900438840886	5.82652668440201	4.26601134848151	1.88588521763191	4.06630638492006	4.78296464646718	4.66113767914765	0.617033161216888	-1.80212612579829	1.21933549504663	2.00800374799407	3.30557094723828	3.88044005438574	2.6915807103435	4.12585540864777	-0.700044510924563	-2.12078533876293	-0.467250739923391	-0.636890388973204	2.92920177143253	4.19827897678273	6.24728717750352	-1.61357591721551	3.18179935984313	-1.04138392916665	5.07396284821092	2.18835287340706	2.38335190833168	2.92555090539984	3.12642872041953	6.61857381779151	1.83834419896221	3.27237360052791	0.477308883869027	2.58604241346751	6.96916403658804	2.25494122613935	3.63883441876131	0.310983335080264	4.00464683447963	2.65087650768134	1.81901915537444	6.19489534509685	2.88422921393542	0.0198504202427311	3.47863499068487	4.41014808845098	1.73384796376275	4.58815171694744	2.83191256356442	23.0024227655883	20.6287421639024	14.4369774320487	17.0799811086338	8.00002014536361	20.3685086779635	24.7449127216916	27.4174307920863	25.1503182685389	23.9881546145468	24.1517639623752	25.7118996302176	19.8926259438054	25.666309727639	26.7655046207894	26.5891223051299	24.9683501170432	26.8316381711411	20.7174217938214	25.9676856531947	23.890766793644	26.0827629922447	25.7691694323169	26.7278455400196	25.1293025640977	13.2957036533191	24.921633484343	26.7209295749386	25.6428683437778	17.7339268921371	27.0659560306625	27.0350968610328	26.7474688775484	26.3525482495398	14.3813268390491	26.7538394507629	26.5066078830877	26.0288971329396	27.0219997839942	15.8895780219692	27.1014236151623	26.0699684834737	25.4277739938116	25.2081863148181	26.8922262579047	26.9537759875515	19.8662607706239	26.7807028998368	26.8103027814121	25.9600877404531	24.5542422716318	27.3815117157443	24.5235223641453	26.8403947762006	-0.130986691721987	0.0801075071063355	0.554262448717994	0	0	0	0	0	0	0.00453226998446379	-0.373793666747269	0	0	0	0	0	0	-0.252101645108636	0.071101264941303	0	3.11992273744821e-05	0.0855239590479547	0	0.00152945679941942	0	-0.167285971516336	0	0	0	0.113566880153069	0	0.00432700866499255	0.000198978445647267	0	0	0	0	0	0	0	0	0	0.250511745353318	0	0	0	0	0	0	0	0	0	0	0	0	0	0	0	-10.861148198997	174.408148401382	0.786774251237512	0.00151162790697674	0.591976744186047
26100	0.426740949694842	0.713820420837045	0.00152147157826226	0.618796027351499	0.7940990739074	0.269557248437968	0.466699704760345	0.901418174852558	0.0034539470033298	0.444820187121194	0.859317219602255	0.0652757883033347	0.586728013114052	0.998498000862066	0.0807057399708847	0.456589205555584	0.798392760955953	0.121984292689842	0.456296218678123	0.681369682583955	0.161706524421646	0.488694265461423	0.522975731491407	0.218542563807269	0.437666676188086	0.672216296021722	0.235821018561851	0.418713619355399	0.704672694878049	0.182365871390359	0.409407165410936	0.702904225052132	0.237290357824223	0.450678523091241	0.367852000664571	0.11171497621132	0.472048292830208	0.189718522879629	0.13161667921912	0.356785572440037	0.379122696674977	0.198977952185606	0.396336051407406	0.456022207318684	0.149713256156495	0.405671503925932	0.56003907946453	0.120123773233971	0.511427227154295	0.660211272850871	0.0640009607844973	0.413361715112171	0.510739692418411	0.103612609159342	0.0702853866818554	0.4080339107659	0.105391282842666	0.689873160916941	0.435741822345523	0.196459069251075	0.66285746021782	0.308943230743897	0.220523091969061	0.573411544042381	0.37800364968201	0.188550645189061	0.627249310862334	0.387439148995729	0.144711510107946	0.370216708148268	0.516144115417866	0.156988174167947	0.251278753835816	0.533341475867315	0.118564626790722	0.611365232079143	0.919394535840657	0.0734540793150888	0.65984507335345	0.347800556920724	0.218561047049519	0.395802096361641	0.55322787309088	0.1574468823778	0.642380093587185	0.377719707438447	0.197285101715796	0.636359136325801	0.837674543549689	0.064814766189923	0.46601181690322	0.505563876048205	0.111555502315277	0.447630941860565	0.511383134118511	0.118276038888093	0.397125740286324	0.521937535537946	0.113566214038913	0.484191732086763	0.620377521496886	0.215794214205869	0.544310330193395	0.907371677304747	0.0763168915947232	0.41011168065472	0.448263672026664	0.138907080542895	0.381793820425343	0.535244920919809	0.0937240474486586	0.455840189416137	0.373485635126551	0.165022152474258	0.416053404560972	0.517042936455936	0.154856974073825	0.461128015165057	0.882168631601709	0.0746786306452327	0.422735157008107	0.49627163697023	0.162253073733486	0.432928717227579	0.627294771634887	0.208260106801363	0.450563488741801	0.349797659978615	0.138700922184201	0.459182142958699	0.665924217043921	0.177202987880052	0.386251549284497	0.505753283511005	0.164727070953948	0.444241649284386	0.464360257412073	0.122528925158132	0.42654052145522	0.806002098543505	0.109854425286853	0.407784972255752	0.523753679932259	0.107134662560871	0.593850583568211	0.434048639312819	0.201340217295334	0.460454958967902	0.642740075787782	0.250445677571305	0.42133554997857	0.692202864589653	0.245404667791747	0.482768906727833	0.500607513485097	0.194448378235563	0.414784825800897	0.685426741440291	0.178990797142403	0.394417641736827	0.519746737890997	0.141459159343563	5.40300840761785	4.03067876487061	7.38658062704071	6.84656773261836	7.3900438840886	5.82652668440201	4.26601134848151	1.88588521763191	4.06630638492006	4.78296464646718	4.66113767914765	0.617033161216888	-1.80212612579829	1.21933549504663	2.00800374799407	3.30557094723828	3.88044005438574	2.6915807103435	4.12585540864777	-0.700044510924563	-2.12078533876293	-0.467250739923391	-0.636890388973204	2.92920177143253	4.19827897678273	6.24728717750352	-1.61357591721551	3.18179935984313	-1.04138392916665	5.07396284821092	2.18835287340706	2.38335190833168	2.92555090539984	3.12642872041953	6.61857381779151	1.83834419896221	3.27237360052791	0.477308883869027	2.58604241346751	6.96916403658804	2.25494122613935	3.63883441876131	0.310983335080264	4.00464683447963	2.65087650768134	1.81901915537444	6.19489534509685	2.88422921393542	0.0198504202427311	3.47863499068487	4.41014808845098	1.73384796376275	4.58815171694744	2.83191256356442	23.0024227655883	20.6287421639024	14.4369774320487	17.0799811086338	8.00002014536361	20.3685086779635	24.7449127216916	27.4174307920863	25.1503182685389	23.9881546145468	24.1517639623752	25.7118996302176	19.8926259438054	25.666309727639	26.7655046207894	26.5891223051299	24.9683501170432	26.8316381711411	20.7174217938214	25.9676856531947	23.890766793644	26.0827629922447	25.7691694323169	26.7278455400196	25.1293025640977	13.2957036533191	24.921633484343	26.7209295749386	25.6428683437778	17.7339268921371	27.0659560306625	27.0350968610328	26.7474688775484	26.3525482495398	14.3813268390491	26.7538394507629	26.5066078830877	26.0288971329396	27.0219997839942	15.8895780219692	27.1014236151623	26.0699684834737	25.4277739938116	25.2081863148181	26.8922262579047	26.9537759875515	19.8662607706239	26.7807028998368	26.8103027814121	25.9600877404531	24.5542422716318	27.3815117157443	24.5235223641453	26.8403947762006	-0.130784752095856	0.0973423312548832	0.545520094784457	0	0	0	0	0	0	0.000974964158062194	-0.446685021487731	0	0	0	0	0	0	-0.228649853071809	0.063502763828691	0	-0.00189532047919719	0.138788615400473	0	-6.21001377558439e-05	0	-0.0651137193927437	0	0	0	0.0979066845504033	0	-0.00314805164789466	-0.000765294634266514	0	0	0	0	0	0	0	0	0	0.326792768563483	0	0	0	0	0	0	0	0	0	0	0	0	0	0	0	-13.6435510983682	171.709277216097	0.793316752510145	0.00149425287356322	0.591877394636015
26400	0.426740949694842	0.713820420837045	0.00145414781124951	0.618796027351499	0.7940990739074	0.225155427107068	0.466699704760345	0.901418174852558	0.00354475073304621	0.444820187121194	0.859317219602255	0.0670181733057583	0.586728013114052	0.998498000862066	0.0808350169637434	0.456589205555584	0.798392760955953	0.108194576762544	0.456296218678123	0.681369682583955	0.177249998512407	0.488694265461423	0.522975731491407	0.215318272759379	0.437666676188086	0.672216296021722	0.221770450043027	0.418713619355399	0.704672694878049	0.173856033909374	0.409407165410936	0.702904225052132	0.264742646013617	0.450678523091241	0.367852000664571	0.111461154102563	0.472048292830208	0.189718522879629	0.13388652939575	0.356785572440037	0.379122696674977	0.210434109717477	0.396336051407406	0.456022207318684	0.144181964022694	0.405671503925932	0.56003907946453	0.123277140671076	0.511427227154295	0.660211272850871	0.0481566270617224	0.413361715112171	0.510739692418411	0.106229460933597	0.0702853866818554	0.4080339107659	0.109065733868543	0.689873160916941	0.435741822345523	0.207554857773306	0.66285746021782	0.308943230743897	0.228276805795197	0.573411544042381	0.37800364968201	0.181918451306743	0.627249310862334	0.387439148995729	0.17233066590346	0.370216708148268	0.516144115417866	0.148242066365677	0.251278753835816	0.533341475867315	0.141823143842887	0.611365232079143	0.919394535840657	0.0722094399545932	0.65984507335345	0.347800556920724	0.217977418262831	0.395802096361641	0.55322787309088	0.153100082274124	0.642380093587185	0.377719707438447	0.215400392076824	0.636359136325801	0.837674543549689	0.0662246420091318	0.46601181690322	0.505563876048205	0.120396940635794	0.447630941860565	0.511383134118511	0.113072145895477	0.397125740286324	0.521937535537946	0.112558150676643	0.484191732086763	0.620377521496886	0.235988739956768	0.544310330193395	0.907371677304747	0.0642182673573283	0.41011168065472	0.448263672026664	0.1221977322404	0.381793820425343	0.535244920919809	0.101130118474842	0.455840189416137	0.373485635126551	0.160588625809497	0.416053404560972	0.517042936455936	0.146004975141916	0.461128015165057	0.882168631601709	0.0653158711433122	0.422735157008107	0.49627163697023	0.160793636216279	0.432928717227579	0.627294771634887	0.199853975031226	0.450563488741801	0.349797659978615	0.124380295936819	0.459182142958699	0.665924217043921	0.174531210539098	0.386251549284497	0.505753283511005	0.143225574486531	0.444241649284386	0.464360257412073	0.117474579571578	0.42654052145522	0.806002098543505	0.114821190134865	0.407784972255752	0.523753679932259	0.123122090909059	0.593850583568211	0.434048639312819	0.212366682332496	0.460454958967902	0.642740075787782	0.257293783571656	0.42133554997857	0.692202864589653	0.250334848645506	0.482768906727833	0.500607513485097	0.227860570955682	0.414784825800897	0.685426741440291	0.179866150919503	0.394417641736827	0.519746737890997	0.142828774388351	5.40322093488161	4.17084616803707	7.38629397837156	6.84106738209702	7.38963578325321	5.87005797690301	4.21694380273264	1.89606364026614	4.11066113531687	4.80982845036812	4.5744764605051	0.617834425326878	-1.80929157521677	1.18317076568696	2.0254648978143	3.29561641583303	3.93045735201579	2.68331984836364	4.11425592369599	-0.73507162955681	-2.145262216047	-0.446314270068854	-0.724078374273546	2.95681143206608	4.12485662970356	6.2512162475689	-1.61173352136347	3.19552131232961	-1.0985701690866	5.0695121606841	2.16044227396548	2.39977952650741	2.92873315377347	3.06267876269625	6.65676668219238	1.89109216942744	3.24899415994888	0.491304614243184	2.61398635058377	6.99872033960715	2.25954836973704	3.66537084509649	0.35619060209424	4.01308108515888	2.7187523027207	1.834974683196	6.17921629162524	2.83376019605043	-0.0149578584277913	3.45701693075159	4.39458452311292	1.62837255425704	4.58538840539602	2.82758897100872	23.0020883113714	20.5169524929238	14.4374267109195	17.0875143040458	8.00056023480533	20.3156145286759	24.7961092611982	27.4083354314126	25.1123445700096	23.9608572983384	24.2198787800644	25.7109171710739	19.9009330465956	25.700021845691	26.746043930688	26.6010101431868	24.8982574867106	26.841940976992	20.7318039799969	26.0006357558003	23.9120619849904	26.0619594754745	25.8631562129485	26.6975681648402	25.2150159386577	13.2904053725163	24.9199949201211	26.7059969263149	25.6958808719771	17.7400312984456	27.0997916026768	27.0151662550256	26.7435818153184	26.4077113519143	14.3295152880763	26.6923210780537	26.5363194059542	26.0139993228182	26.9911631631076	15.8494574066548	27.0965008774268	26.0451773324879	25.3751911433473	25.1995562141208	26.8180837983025	26.9346361163075	19.885448320915	26.8420207595632	26.8425144763429	25.9768845959536	24.5666296748956	27.4776869176674	24.5263187753879	26.8452790426331	-0.164089322408938	0.062788052946202	0.56262319891243	0	0	0	0	0	0	-0.000588130827392602	-0.472757062112332	0	0	0	0	0	0	-0.185595399408005	0.12002656966678	0	0.00842507615886265	0.1426857882356	0	0.0053408347385003	0	-0.222159838006256	0	0	0	0.157642413632239	0	-0.00280508811953409	0.00789341046163619	0	0	0	0	0	0	0	0	0	0.323860416096792	0	0	0	0	0	0	0	0	0	0	0	0	0	0	0	-2.06460884135018	162.189813749678	0.663320089830086	0.00148989898989899	0.592386363636364
26700	0.426740949694842	0.713820420837045	0.00145414781124951	0.618796027351499	0.7940990739074	0.225155427107068	0.466699704760345	0.901418174852558	0.00354475073304621	0.444820187121194	0.859317219602255	0.0670181733057583	0.586728013114052	0.998498000862066	0.0808350169637434	0.456589205555584	0.798392760955953	0.108194576762544	0.456296218678123	0.681369682583955	0.177249998512407	0.488694265461423	0.522975731491407	0.215318272759379	0.437666676188086	0.672216296021722	0.221770450043027	0.418713619355399	0.704672694878049	0.173856033909374	0.409407165410936	0.702904225052132	0.264742646013617	0.450678523091241	0.367852000664571	0.111461154102563	0.472048292830208	0.189718522879629	0.13388652939575	0.356785572440037	0.379122696674977	0.210434109717477	0.396336051407406	0.456022207318684	0.144181964022694	0.405671503925932	0.56003907946453	0.123277140671076	0.511427227154295	0.660211272850871	0.0481566270617224	0.413361715112171	0.510739692418411	0.106229460933597	0.0702853866818554	0.4080339107659	0.109065733868543	0.689873160916941	0.435741822345523	0.207554857773306	0.66285746021782	0.308943230743897	0.228276805795197	0.573411544042381	0.37800364968201	0.181918451306743	0.627249310862334	0.387439148995729	0.17233066590346	0.370216708148268	0.516144115417866	0.148242066365677	0.251278753835816	0.533341475867315	0.141823143842887	0.611365232079143	0.919394535840657	0.0722094399545932	0.65984507335345	0.347800556920724	0.217977418262831	0.395802096361641	0.55322787309088	0.153100082274124	0.642380093587185	0.377719707438447	0.215400392076824	0.636359136325801	0.837674543549689	0.0662246420091318	0.46601181690322	0.505563876048205	0.120396940635794	0.447630941860565	0.511383134118511	0.113072145895477	0.397125740286324	0.521937535537946	0.112558150676643	0.484191732086763	0.620377521496886	0.235988739956768	0.544310330193395	0.907371677304747	0.0642182673573283	0.41011168065472	0.448263672026664	0.1221977322404	0.381793820425343	0.535244920919809	0.101130118474842	0.455840189416137	0.373485635126551	0.160588625809497	0.416053404560972	0.517042936455936	0.146004975141916	0.461128015165057	0.882168631601709	0.0653158711433122	0.422735157008107	0.49627163697023	0.160793636216279	0.432928717227579	0.627294771634887	0.199853975031226	0.450563488741801	0.349797659978615	0.124380295936819	0.459182142958699	0.665924217043921	0.174531210539098	0.386251549284497	0.505753283511005	0.143225574486531	0.444241649284386	0.464360257412073	0.117474579571578	0.42654052145522	0.806002098543505	0.114821190134865	0.407784972255752	0.523753679932259	0.123122090909059	0.593850583568211	0.434048639312819	0.212366682332496	0.460454958967902	0.642740075787782	0.257293783571656	0.42133554997857	0.692202864589653	0.250334848645506	0.482768906727833	0.500607513485097	0.227860570955682	0.414784825800897	0.685426741440291	0.179866150919503	0.394417641736827	0.519746737890997	0.142828774388351	5.40322093488161	4.17084616803707	7.38629397837156	6.84106738209702	7.38963578325321	5.87005797690301	4.21694380273264	1.89606364026614	4.11066113531687	4.80982845036812	4.5744764605051	0.617834425326878	-1.80929157521677	1.18317076568696	2.0254648978143	3.29561641583303	3.93045735201579	2.68331984836364	4.11425592369599	-0.73507162955681	-2.145262216047	-0.446314270068854	-0.724078374273546	2.95681143206608	4.12485662970356	6.2512162475689	-1.61173352136347	3.19552131232961	-1.0985701690866	5.0695121606841	2.16044227396548	2.39977952650741	2.92873315377347	3.06267876269625	6.65676668219238	1.89109216942744	3.24899415994888	0.491304614243184	2.61398635058377	6.99872033960715	2.25954836973704	3.66537084509649	0.35619060209424	4.01308108515888	2.7187523027207	1.834974683196	6.17921629162524	2.83376019605043	-0.0149578584277913	3.45701693075159	4.39458452311292	1.62837255425704	4.58538840539602	2.82758897100872	23.0020883113714	20.5169524929238	14.4374267109195	17.0875143040458	8.00056023480533	20.3156145286759	24.7961092611982	27.4083354314126	25.1123445700096	23.9608572983384	24.2198787800644	25.7109171710739	19.9009330465956	25.700021845691	26.746043930688	26.6010101431868	24.8982574867106	26.841940976992	20.7318039799969	26.0006357558003	23.9120619849904	26.0619594754745	25.8631562129485	26.6975681648402	25.2150159386577	13.2904053725163	24.9199949201211	26.7059969263149	25.6958808719771	17.7400312984456	27.0997916026768	27.0151662550256	26.7435818153184	26.4077113519143	14.3295152880763	26.6923210780537	26.5363194059542	26.0139993228182	26.9911631631076	15.8494574066548	27.0965008774268	26.0451773324879	25.3751911433473	25.1995562141208	26.8180837983025	26.9346361163075	19.885448320915	26.8420207595632	26.8425144763429	25.9768845959536	24.5666296748956	27.4776869176674	24.5263187753879	26.8452790426331	-0.211865396746382	0.117504421415366	0.527700534002636	0	0	0	0	0	0	-0.00179717292399002	-0.394829502846197	0	0	0	0	0	0	-0.169914134494501	0.0625508974327183	0	0.0234953819703597	0.109301597291417	0	-0.00218852723521368	0	-0.223544898337837	0	0	0	0.187705426644588	0	0.00498757043125506	0.000842650313317131	0	0	0	0	0	0	0	0	0	0.238371488033381	0	0	0	0	0	0	0	0	0	0	0	0	0	0	0	-9.50428723914382	168.687604022159	0.775253703817725	0.00147315855181024	0.592134831460674
27000	0.426740949694842	0.713820420837045	0.00145414781124951	0.618796027351499	0.7940990739074	0.225155427107068	0.466699704760345	0.901418174852558	0.00354475073304621	0.444820187121194	0.859317219602255	0.0670181733057583	0.586728013114052	0.998498000862066	0.0808350169637434	0.456589205555584	0.798392760955953	0.108194576762544	0.456296218678123	0.681369682583955	0.177249998512407	0.488694265461423	0.522975731491407	0.215318272759379	0.437666676188086	0.672216296021722	0.221770450043027	0.418713619355399	0.704672694878049	0.173856033909374	0.409407165410936	0.702904225052132	0.264742646013617	0.450678523091241	0.367852000664571	0.111461154102563	0.472048292830208	0.189718522879629	0.13388652939575	0.356785572440037	0.379122696674977	0.210434109717477	0.396336051407406	0.456022207318684	0.144181964022694	0.405671503925932	0.56003907946453	0.123277140671076	0.511427227154295	0.660211272850871	0.0481566270617224	0.413361715112171	0.510739692418411	0.106229460933597	0.0702853866818554	0.4080339107659	0.109065733868543	0.689873160916941	0.435741822345523	0.207554857773306	0.66285746021782	0.308943230743897	0.228276805795197	0.573411544042381	0.37800364968201	0.181918451306743	0.627249310862334	0.387439148995729	0.17233066590346	0.370216708148268	0.516144115417866	0.148242066365677	0.251278753835816	0.533341475867315	0.141823143842887	0.611365232079143	0.919394535840657	0.0722094399545932	0.65984507335345	0.347800556920724	0.217977418262831	0.395802096361641	0.55322787309088	0.153100082274124	0.642380093587185	0.377719707438447	0.215400392076824	0.636359136325801	0.837674543549689	0.0662246420091318	0.46601181690322	0.505563876048205	0.120396940635794	0.447630941860565	0.511383134118511	0.113072145895477	0.397125740286324	0.521937535537946	0.112558150676643	0.484191732086763	0.620377521496886	0.235988739956768	0.544310330193395	0.907371677304747	0.0642182673573283	0.41011168065472	0.448263672026664	0.1221977322404	0.381793820425343	0.535244920919809	0.101130118474842	0.455840189416137	0.373485635126551	0.160588625809497	0.416053404560972	0.517042936455936	0.146004975141916	0.461128015165057	0.882168631601709	0.0653158711433122	0.422735157008107	0.49627163697023	0.160793636216279	0.432928717227579	0.627294771634887	0.199853975031226	0.450563488741801	0.349797659978615	0.124380295936819	0.459182142958699	0.665924217043921	0.174531210539098	0.386251549284497	0.505753283511005	0.143225574486531	0.444241649284386	0.464360257412073	0.117474579571578	0.42654052145522	0.806002098543505	0.114821190134865	0.407784972255752	0.523753679932259	0.123122090909059	0.593850583568211	0.434048639312819	0.212366682332496	0.460454958967902	0.642740075787782	0.257293783571656	0.42133554997857	0.692202864589653	0.250334848645506	0.482768906727833	0.500607513485097	0.227860570955682	0.414784825800897	0.685426741440291	0.179866150919503	0.394417641736827	0.519746737890997	0.142828774388351	5.40322093488161	4.17084616803707	7.38629397837156	6.84106738209702	7.38963578325321	5.87005797690301	4.21694380273264	1.89606364026614	4.11066113531687	4.80982845036812	4.5744764605051	0.617834425326878	-1.80929157521677	1.18317076568696	2.0254648978143	3.29561641583303	3.93045735201579	2.68331984836364	4.11425592369599	-0.73507162955681	-2.145262216047	-0.446314270068854	-0.724078374273546	2.95681143206608	4.12485662970356	6.2512162475689	-1.61173352136347	3.19552131232961	-1.0985701690866	5.0695121606841	2.16044227396548	2.39977952650741	2.92873315377347	3.06267876269625	6.65676668219238	1.89109216942744	3.24899415994888	0.491304614243184	2.61398635058377	6.99872033960715	2.25954836973704	3.66537084509649	0.35619060209424	4.01308108515888	2.7187523027207	1.834974683196	6.17921629162524	2.83376019605043	-0.0149578584277913	3.45701693075159	4.39458452311292	1.62837255425704	4.58538840539602	2.82758897100872	23.0020883113714	20.5169524929238	14.4374267109195	17.0875143040458	8.00056023480533	20.3156145286759	24.7961092611982	27.4083354314126	25.1123445700096	23.9608572983384	24.2198787800644	25.7109171710739	19.9009330465956	25.700021845691	26.746043930688	26.6010101431868	24.8982574867106	26.841940976992	20.7318039799969	26.0006357558003	23.9120619849904	26.0619594754745	25.8631562129485	26.6975681648402	25.2150159386577	13.2904053725163	24.9199949201211	26.7059969263149	25.6958808719771	17.7400312984456	27.0997916026768	27.0151662550256	26.7435818153184	26.4077113519143	14.3295152880763	26.6923210780537	26.5363194059542	26.0139993228182	26.9911631631076	15.8494574066548	27.0965008774268	26.0451773324879	25.3751911433473	25.1995562141208	26.8180837983025	26.9346361163075	19.885448320915	26.8420207595632	26.8425144763429	25.9768845959536	24.5666296748956	27.4776869176674	24.5263187753879	26.8452790426331	-0.179319087875628	0.100684336630396	0.573287468953061	0	0	0	0	0	0	0.000301923611833816	-0.402286929289787	0	0	0	0	0	0	-0.207808535163794	0.065150659437108	0	0.0735301051953048	0.205476467896534	0	0.00101128330554551	0	-0.274221929905809	0	0	0	0.172715650394623	0	-0.00590135869812396	-0.000881004953967879	0	0	0	0	0	0	0	0	0	0.264340486401973	0	0	0	0	0	0	0	0	0	0	0	0	0	0	0	-3.70799867461761	160.99287883083	0.729030651552603	0.00145679012345679	0.592888888888889
27300	0.426740949694842	0.713820420837045	0.00145414781124951	0.618796027351499	0.7940990739074	0.225155427107068	0.466699704760345	0.901418174852558	0.00354475073304621	0.444820187121194	0.859317219602255	0.0670181733057583	0.586728013114052	0.998498000862066	0.0808350169637434	0.456589205555584	0.798392760955953	0.108194576762544	0.456296218678123	0.681369682583955	0.177249998512407	0.488694265461423	0.522975731491407	0.215318272759379	0.437666676188086	0.672216296021722	0.221770450043027	0.418713619355399	0.704672694878049	0.173856033909374	0.409407165410936	0.702904225052132	0.264742646013617	0.450678523091241	0.367852000664571	0.111461154102563	0.472048292830208	0.189718522879629	0.13388652939575	0.356785572440037	0.379122696674977	0.210434109717477	0.396336051407406	0.456022207318684	0.144181964022694	0.405671503925932	0.56003907946453	0.123277140671076	0.511427227154295	0.660211272850871	0.0481566270617224	0.413361715112171	0.510739692418411	0.106229460933597	0.0702853866818554	0.4080339107659	0.109065733868543	0.689873160916941	0.435741822345523	0.207554857773306	0.66285746021782	0.308943230743897	0.228276805795197	0.573411544042381	0.37800364968201	0.181918451306743	0.627249310862334	0.387439148995729	0.17233066590346	0.370216708148268	0.516144115417866	0.148242066365677	0.251278753835816	0.533341475867315	0.141823143842887	0.611365232079143	0.919394535840657	0.0722094399545932	0.65984507335345	0.347800556920724	0.217977418262831	0.395802096361641	0.55322787309088	0.153100082274124	0.642380093587185	0.377719707438447	0.215400392076824	0.636359136325801	0.837674543549689	0.0662246420091318	0.46601181690322	0.505563876048205	0.120396940635794	0.447630941860565	0.511383134118511	0.113072145895477	0.397125740286324	0.521937535537946	0.112558150676643	0.484191732086763	0.620377521496886	0.235988739956768	0.544310330193395	0.907371677304747	0.0642182673573283	0.41011168065472	0.448263672026664	0.1221977322404	0.381793820425343	0.535244920919809	0.101130118474842	0.455840189416137	0.373485635126551	0.160588625809497	0.416053404560972	0.517042936455936	0.146004975141916	0.461128015165057	0.882168631601709	0.0653158711433122	0.422735157008107	0.49627163697023	0.160793636216279	0.432928717227579	0.627294771634887	0.199853975031226	0.450563488741801	0.349797659978615	0.124380295936819	0.459182142958699	0.665924217043921	0.174531210539098	0.386251549284497	0.505753283511005	0.143225574486531	0.444241649284386	0.464360257412073	0.117474579571578	0.42654052145522	0.806002098543505	0.114821190134865	0.407784972255752	0.523753679932259	0.123122090909059	0.593850583568211	0.434048639312819	0.212366682332496	0.460454958967902	0.642740075787782	0.257293783571656	0.42133554997857	0.692202864589653	0.250334848645506	0.482768906727833	0.500607513485097	0.227860570955682	0.414784825800897	0.685426741440291	0.179866150919503	0.394417641736827	0.519746737890997	0.142828774388351	5.40322093488161	4.17084616803707	7.38629397837156	6.84106738209702	7.38963578325321	5.87005797690301	4.21694380273264	1.89606364026614	4.11066113531687	4.80982845036812	4.5744764605051	0.617834425326878	-1.80929157521677	1.18317076568696	2.0254648978143	3.29561641583303	3.93045735201579	2.68331984836364	4.11425592369599	-0.73507162955681	-2.145262216047	-0.446314270068854	-0.724078374273546	2.95681143206608	4.12485662970356	6.2512162475689	-1.61173352136347	3.19552131232961	-1.0985701690866	5.0695121606841	2.16044227396548	2.39977952650741	2.92873315377347	3.06267876269625	6.65676668219238	1.89109216942744	3.24899415994888	0.491304614243184	2.61398635058377	6.99872033960715	2.25954836973704	3.66537084509649	0.35619060209424	4.01308108515888	2.7187523027207	1.834974683196	6.17921629162524	2.83376019605043	-0.0149578584277913	3.45701693075159	4.39458452311292	1.62837255425704	4.58538840539602	2.82758897100872	23.0020883113714	20.5169524929238	14.4374267109195	17.0875143040458	8.00056023480533	20.3156145286759	24.7961092611982	27.4083354314126	25.1123445700096	23.9608572983384	24.2198787800644	25.7109171710739	19.9009330465956	25.700021845691	26.746043930688	26.6010101431868	24.8982574867106	26.841940976992	20.7318039799969	26.0006357558003	23.9120619849904	26.0619594754745	25.8631562129485	26.6975681648402	25.2150159386577	13.2904053725163	24.9199949201211	26.7059969263149	25.6958808719771	17.7400312984456	27.0997916026768	27.0151662550256	26.7435818153184	26.4077113519143	14.3295152880763	26.6923210780537	26.5363194059542	26.0139993228182	26.9911631631076	15.8494574066548	27.0965008774268	26.0451773324879	25.3751911433473	25.1995562141208	26.8180837983025	26.9346361163075	19.885448320915	26.8420207595632	26.8425144763429	25.9768845959536	24.5666296748956	27.4776869176674	24.5263187753879	26.8452790426331	-0.150249924622946	0.047899754011643	0.536129017149311	0	0	0	0	0	0	-0.00133884458156411	-0.441728564741875	0	0	0	0	0	0	-0.178201487807844	0.0707438719825559	0	0.0535733751195246	0.133890836347676	0	-0.00199255916573733	0	-0.251729716727314	0	0	0	0.209724573381552	0	-0.0124019796263586	-0.00991890065466735	0	0	0	0	0	0	0	0	0	0.241859673755532	0	0	0	0	0	0	0	0	0	0	0	0	0	0	0	-7.01388863091955	160.201063216607	0.792423576768488	0.00144078144078144	0.593626373626374
27600	0.426740949694842	0.713820420837045	0.00145414781124951	0.618796027351499	0.7940990739074	0.225155427107068	0.466699704760345	0.901418174852558	0.00354475073304621	0.444820187121194	0.859317219602255	0.0670181733057583	0.586728013114052	0.998498000862066	0.0808350169637434	0.456589205555584	0.798392760955953	0.108194576762544	0.456296218678123	0.681369682583955	0.177249998512407	0.488694265461423	0.522975731491407	0.215318272759379	0.437666676188086	0.672216296021722	0.221770450043027	0.418713619355399	0.704672694878049	0.173856033909374	0.409407165410936	0.702904225052132	0.264742646013617	0.450678523091241	0.367852000664571	0.111461154102563	0.472048292830208	0.189718522879629	0.13388652939575	0.356785572440037	0.379122696674977	0.210434109717477	0.396336051407406	0.456022207318684	0.144181964022694	0.405671503925932	0.56003907946453	0.123277140671076	0.511427227154295	0.660211272850871	0.0481566270617224	0.413361715112171	0.510739692418411	0.106229460933597	0.0702853866818554	0.4080339107659	0.109065733868543	0.689873160916941	0.435741822345523	0.207554857773306	0.66285746021782	0.308943230743897	0.228276805795197	0.573411544042381	0.37800364968201	0.181918451306743	0.627249310862334	0.387439148995729	0.17233066590346	0.370216708148268	0.516144115417866	0.148242066365677	0.251278753835816	0.533341475867315	0.141823143842887	0.611365232079143	0.919394535840657	0.0722094399545932	0.65984507335345	0.347800556920724	0.217977418262831	0.395802096361641	0.55322787309088	0.153100082274124	0.642380093587185	0.377719707438447	0.215400392076824	0.636359136325801	0.837674543549689	0.0662246420091318	0.46601181690322	0.505563876048205	0.120396940635794	0.447630941860565	0.511383134118511	0.113072145895477	0.397125740286324	0.521937535537946	0.112558150676643	0.484191732086763	0.620377521496886	0.235988739956768	0.544310330193395	0.907371677304747	0.0642182673573283	0.41011168065472	0.448263672026664	0.1221977322404	0.381793820425343	0.535244920919809	0.101130118474842	0.455840189416137	0.373485635126551	0.160588625809497	0.416053404560972	0.517042936455936	0.146004975141916	0.461128015165057	0.882168631601709	0.0653158711433122	0.422735157008107	0.49627163697023	0.160793636216279	0.432928717227579	0.627294771634887	0.199853975031226	0.450563488741801	0.349797659978615	0.124380295936819	0.459182142958699	0.665924217043921	0.174531210539098	0.386251549284497	0.505753283511005	0.143225574486531	0.444241649284386	0.464360257412073	0.117474579571578	0.42654052145522	0.806002098543505	0.114821190134865	0.407784972255752	0.523753679932259	0.123122090909059	0.593850583568211	0.434048639312819	0.212366682332496	0.460454958967902	0.642740075787782	0.257293783571656	0.42133554997857	0.692202864589653	0.250334848645506	0.482768906727833	0.500607513485097	0.227860570955682	0.414784825800897	0.685426741440291	0.179866150919503	0.394417641736827	0.519746737890997	0.142828774388351	5.40322093488161	4.17084616803707	7.38629397837156	6.84106738209702	7.38963578325321	5.87005797690301	4.21694380273264	1.89606364026614	4.11066113531687	4.80982845036812	4.5744764605051	0.617834425326878	-1.80929157521677	1.18317076568696	2.0254648978143	3.29561641583303	3.93045735201579	2.68331984836364	4.11425592369599	-0.73507162955681	-2.145262216047	-0.446314270068854	-0.724078374273546	2.95681143206608	4.12485662970356	6.2512162475689	-1.61173352136347	3.19552131232961	-1.0985701690866	5.0695121606841	2.16044227396548	2.39977952650741	2.92873315377347	3.06267876269625	6.65676668219238	1.89109216942744	3.24899415994888	0.491304614243184	2.61398635058377	6.99872033960715	2.25954836973704	3.66537084509649	0.35619060209424	4.01308108515888	2.7187523027207	1.834974683196	6.17921629162524	2.83376019605043	-0.0149578584277913	3.45701693075159	4.39458452311292	1.62837255425704	4.58538840539602	2.82758897100872	23.0020883113714	20.5169524929238	14.4374267109195	17.0875143040458	8.00056023480533	20.3156145286759	24.7961092611982	27.4083354314126	25.1123445700096	23.9608572983384	24.2198787800644	25.7109171710739	19.9009330465956	25.700021845691	26.746043930688	26.6010101431868	24.8982574867106	26.841940976992	20.7318039799969	26.0006357558003	23.9120619849904	26.0619594754745	25.8631562129485	26.6975681648402	25.2150159386577	13.2904053725163	24.9199949201211	26.7059969263149	25.6958808719771	17.7400312984456	27.0997916026768	27.0151662550256	26.7435818153184	26.4077113519143	14.3295152880763	26.6923210780537	26.5363194059542	26.0139993228182	26.9911631631076	15.8494574066548	27.0965008774268	26.0451773324879	25.3751911433473	25.1995562141208	26.8180837983025	26.9346361163075	19.885448320915	26.8420207595632	26.8425144763429	25.9768845959536	24.5666296748956	27.4776869176674	24.5263187753879	26.8452790426331	-0.151723342726182	0.115307051433758	0.555740009466957	0	0	0	0	0	0	0.00280973391851602	-0.521310859818276	0	0	0	0	0	0	-0.171717928175427	0.0905502593830347	0	0.00240560162730337	0.148196182797447	0	-0.00156669223444095	0	-0.224793186058529	0	0	0	0.143993991837586	0	-0.00113603310485095	-0.000604245908892497	0	0	0	0	0	0	0	0	0	0.352077674911108	0	0	0	0	0	0	0	0	0	0	0	0	0	0	0	-2.27351697684483	163.994568391108	0.757094867853448	0.00142512077294686	0.593478260869565
27900	0.426740949694842	0.713820420837045	0.00145414781124951	0.618796027351499	0.7940990739074	0.225155427107068	0.466699704760345	0.901418174852558	0.00354475073304621	0.444820187121194	0.859317219602255	0.0670181733057583	0.586728013114052	0.998498000862066	0.0808350169637434	0.456589205555584	0.798392760955953	0.108194576762544	0.456296218678123	0.681369682583955	0.177249998512407	0.488694265461423	0.522975731491407	0.215318272759379	0.437666676188086	0.672216296021722	0.221770450043027	0.418713619355399	0.704672694878049	0.173856033909374	0.409407165410936	0.702904225052132	0.264742646013617	0.450678523091241	0.367852000664571	0.111461154102563	0.472048292830208	0.189718522879629	0.13388652939575	0.356785572440037	0.379122696674977	0.210434109717477	0.396336051407406	0.456022207318684	0.144181964022694	0.405671503925932	0.56003907946453	0.123277140671076	0.511427227154295	0.660211272850871	0.0481566270617224	0.413361715112171	0.510739692418411	0.106229460933597	0.0702853866818554	0.4080339107659	0.109065733868543	0.689873160916941	0.435741822345523	0.207554857773306	0.66285746021782	0.308943230743897	0.228276805795197	0.573411544042381	0.37800364968201	0.181918451306743	0.627249310862334	0.387439148995729	0.17233066590346	0.370216708148268	0.516144115417866	0.148242066365677	0.251278753835816	0.533341475867315	0.141823143842887	0.611365232079143	0.919394535840657	0.0722094399545932	0.65984507335345	0.347800556920724	0.217977418262831	0.395802096361641	0.55322787309088	0.153100082274124	0.642380093587185	0.377719707438447	0.215400392076824	0.636359136325801	0.837674543549689	0.0662246420091318	0.46601181690322	0.505563876048205	0.120396940635794	0.447630941860565	0.511383134118511	0.113072145895477	0.397125740286324	0.521937535537946	0.112558150676643	0.484191732086763	0.620377521496886	0.235988739956768	0.544310330193395	0.907371677304747	0.0642182673573283	0.41011168065472	0.448263672026664	0.1221977322404	0.381793820425343	0.535244920919809	0.101130118474842	0.455840189416137	0.373485635126551	0.160588625809497	0.416053404560972	0.517042936455936	0.146004975141916	0.461128015165057	0.882168631601709	0.0653158711433122	0.422735157008107	0.49627163697023	0.160793636216279	0.432928717227579	0.627294771634887	0.199853975031226	0.450563488741801	0.349797659978615	0.124380295936819	0.459182142958699	0.665924217043921	0.174531210539098	0.386251549284497	0.505753283511005	0.143225574486531	0.444241649284386	0.464360257412073	0.117474579571578	0.42654052145522	0.806002098543505	0.114821190134865	0.407784972255752	0.523753679932259	0.123122090909059	0.593850583568211	0.434048639312819	0.212366682332496	0.460454958967902	0.642740075787782	0.257293783571656	0.42133554997857	0.692202864589653	0.250334848645506	0.482768906727833	0.500607513485097	0.227860570955682	0.414784825800897	0.685426741440291	0.179866150919503	0.394417641736827	0.519746737890997	0.142828774388351	5.40322093488161	4.17084616803707	7.38629397837156	6.84106738209702	7.38963578325321	5.87005797690301	4.21694380273264	1.89606364026614	4.11066113531687	4.80982845036812	4.5744764605051	0.617834425326878	-1.80929157521677	1.18317076568696	2.0254648978143	3.29561641583303	3.93045735201579	2.68331984836364	4.11425592369599	-0.73507162955681	-2.145262216047	-0.446314270068854	-0.724078374273546	2.95681143206608	4.12485662970356	6.2512162475689	-1.61173352136347	3.19552131232961	-1.0985701690866	5.0695121606841	2.16044227396548	2.39977952650741	2.92873315377347	3.06267876269625	6.65676668219238	1.89109216942744	3.24899415994888	0.491304614243184	2.61398635058377	6.99872033960715	2.25954836973704	3.66537084509649	0.35619060209424	4.01308108515888	2.7187523027207	1.834974683196	6.17921629162524	2.83376019605043	-0.0149578584277913	3.45701693075159	4.39458452311292	1.62837255425704	4.58538840539602	2.82758897100872	23.0020883113714	20.5169524929238	14.4374267109195	17.0875143040458	8.00056023480533	20.3156145286759	24.7961092611982	27.4083354314126	25.1123445700096	23.9608572983384	24.2198787800644	25.7109171710739	19.9009330465956	25.700021845691	26.746043930688	26.6010101431868	24.8982574867106	26.841940976992	20.7318039799969	26.0006357558003	23.9120619849904	26.0619594754745	25.8631562129485	26.6975681648402	25.2150159386577	13.2904053725163	24.9199949201211	26.7059969263149	25.6958808719771	17.7400312984456	27.0997916026768	27.0151662550256	26.7435818153184	26.4077113519143	14.3295152880763	26.6923210780537	26.5363194059542	26.0139993228182	26.9911631631076	15.8494574066548	27.0965008774268	26.0451773324879	25.3751911433473	25.1995562141208	26.8180837983025	26.9346361163075	19.885448320915	26.8420207595632	26.8425144763429	25.9768845959536	24.5666296748956	27.4776869176674	24.5263187753879	26.8452790426331	-0.194419697859921	0.0454543236143735	0.559947866925935	0	0	0	0	0	0	-0.0053486989876222	-0.530215594957254	0	0	0	0	0	0	-0.166666194462967	0.0458974092963025	0	-0.00828810208674329	0.125547578258328	0	-0.00569499418602831	0	-0.217968204122809	0	0	0	0.172869324610609	0	0.000432396265609156	-0.11527440730701	0	0	0	0	0	0	0	0	0	0.326775534580257	0	0	0	0	0	0	0	0	0	0	0	0	0	0	0	-1.46621575490289	155.951976463894	0.644846324017271	0.00140979689366786	0.593727598566308
28200	0.426740949694842	0.713820420837045	0.00145414781124951	0.618796027351499	0.7940990739074	0.225155427107068	0.466699704760345	0.901418174852558	0.00354475073304621	0.444820187121194	0.859317219602255	0.0670181733057583	0.586728013114052	0.998498000862066	0.0808350169637434	0.456589205555584	0.798392760955953	0.108194576762544	0.456296218678123	0.681369682583955	0.177249998512407	0.488694265461423	0.522975731491407	0.215318272759379	0.437666676188086	0.672216296021722	0.221770450043027	0.418713619355399	0.704672694878049	0.173856033909374	0.409407165410936	0.702904225052132	0.264742646013617	0.450678523091241	0.367852000664571	0.111461154102563	0.472048292830208	0.189718522879629	0.13388652939575	0.356785572440037	0.379122696674977	0.210434109717477	0.396336051407406	0.456022207318684	0.144181964022694	0.405671503925932	0.56003907946453	0.123277140671076	0.511427227154295	0.660211272850871	0.0481566270617224	0.413361715112171	0.510739692418411	0.106229460933597	0.0702853866818554	0.4080339107659	0.109065733868543	0.689873160916941	0.435741822345523	0.207554857773306	0.66285746021782	0.308943230743897	0.228276805795197	0.573411544042381	0.37800364968201	0.181918451306743	0.627249310862334	0.387439148995729	0.17233066590346	0.370216708148268	0.516144115417866	0.148242066365677	0.251278753835816	0.533341475867315	0.141823143842887	0.611365232079143	0.919394535840657	0.0722094399545932	0.65984507335345	0.347800556920724	0.217977418262831	0.395802096361641	0.55322787309088	0.153100082274124	0.642380093587185	0.377719707438447	0.215400392076824	0.636359136325801	0.837674543549689	0.0662246420091318	0.46601181690322	0.505563876048205	0.120396940635794	0.447630941860565	0.511383134118511	0.113072145895477	0.397125740286324	0.521937535537946	0.112558150676643	0.484191732086763	0.620377521496886	0.235988739956768	0.544310330193395	0.907371677304747	0.0642182673573283	0.41011168065472	0.448263672026664	0.1221977322404	0.381793820425343	0.535244920919809	0.101130118474842	0.455840189416137	0.373485635126551	0.160588625809497	0.416053404560972	0.517042936455936	0.146004975141916	0.461128015165057	0.882168631601709	0.0653158711433122	0.422735157008107	0.49627163697023	0.160793636216279	0.432928717227579	0.627294771634887	0.199853975031226	0.450563488741801	0.349797659978615	0.124380295936819	0.459182142958699	0.665924217043921	0.174531210539098	0.386251549284497	0.505753283511005	0.143225574486531	0.444241649284386	0.464360257412073	0.117474579571578	0.42654052145522	0.806002098543505	0.114821190134865	0.407784972255752	0.523753679932259	0.123122090909059	0.593850583568211	0.434048639312819	0.212366682332496	0.460454958967902	0.642740075787782	0.257293783571656	0.42133554997857	0.692202864589653	0.250334848645506	0.482768906727833	0.500607513485097	0.227860570955682	0.414784825800897	0.685426741440291	0.179866150919503	0.394417641736827	0.519746737890997	0.142828774388351	5.40322093488161	4.17084616803707	7.38629397837156	6.84106738209702	7.38963578325321	5.87005797690301	4.21694380273264	1.89606364026614	4.11066113531687	4.80982845036812	4.5744764605051	0.617834425326878	-1.80929157521677	1.18317076568696	2.0254648978143	3.29561641583303	3.93045735201579	2.68331984836364	4.11425592369599	-0.73507162955681	-2.145262216047	-0.446314270068854	-0.724078374273546	2.95681143206608	4.12485662970356	6.2512162475689	-1.61173352136347	3.19552131232961	-1.0985701690866	5.0695121606841	2.16044227396548	2.39977952650741	2.92873315377347	3.06267876269625	6.65676668219238	1.89109216942744	3.24899415994888	0.491304614243184	2.61398635058377	6.99872033960715	2.25954836973704	3.66537084509649	0.35619060209424	4.01308108515888	2.7187523027207	1.834974683196	6.17921629162524	2.83376019605043	-0.0149578584277913	3.45701693075159	4.39458452311292	1.62837255425704	4.58538840539602	2.82758897100872	23.0020883113714	20.5169524929238	14.4374267109195	17.0875143040458	8.00056023480533	20.3156145286759	24.7961092611982	27.4083354314126	25.1123445700096	23.9608572983384	24.2198787800644	25.7109171710739	19.9009330465956	25.700021845691	26.746043930688	26.6010101431868	24.8982574867106	26.841940976992	20.7318039799969	26.0006357558003	23.9120619849904	26.0619594754745	25.8631562129485	26.6975681648402	25.2150159386577	13.2904053725163	24.9199949201211	26.7059969263149	25.6958808719771	17.7400312984456	27.0997916026768	27.0151662550256	26.7435818153184	26.4077113519143	14.3295152880763	26.6923210780537	26.5363194059542	26.0139993228182	26.9911631631076	15.8494574066548	27.0965008774268	26.0451773324879	25.3751911433473	25.1995562141208	26.8180837983025	26.9346361163075	19.885448320915	26.8420207595632	26.8425144763429	25.9768845959536	24.5666296748956	27.4776869176674	24.5263187753879	26.8452790426331	-0.239547017590013	0.0273532506276631	0.515201084502905	0	0	0	0	0	0	0.00306772807556264	-0.501732002642006	0	0	0	0	0	0	-0.196174431333313	0.0484465546754101	0	0.0180475782326848	0.0576918251620401	0	0.00509170377200752	0	-0.230059592990202	0	0	0	0.0835057832651802	0	0.00274169513831327	-0.177877297330343	0	0	0	0	0	0	0	0	0	0.285085381827781	0	0	0	0	0	0	0	0	0	0	0	0	0	0	0	-3.74580029207738	157.95263939153	0.795748049672693	0.00139479905437352	0.593687943262411
28500	0.426740949694842	0.713820420837045	0.00145414781124951	0.618796027351499	0.7940990739074	0.225155427107068	0.466699704760345	0.901418174852558	0.00354475073304621	0.444820187121194	0.859317219602255	0.0670181733057583	0.586728013114052	0.998498000862066	0.0808350169637434	0.456589205555584	0.798392760955953	0.108194576762544	0.456296218678123	0.681369682583955	0.177249998512407	0.488694265461423	0.522975731491407	0.215318272759379	0.437666676188086	0.672216296021722	0.221770450043027	0.418713619355399	0.704672694878049	0.173856033909374	0.409407165410936	0.702904225052132	0.264742646013617	0.450678523091241	0.367852000664571	0.111461154102563	0.472048292830208	0.189718522879629	0.13388652939575	0.356785572440037	0.379122696674977	0.210434109717477	0.396336051407406	0.456022207318684	0.144181964022694	0.405671503925932	0.56003907946453	0.123277140671076	0.511427227154295	0.660211272850871	0.0481566270617224	0.413361715112171	0.510739692418411	0.106229460933597	0.0702853866818554	0.4080339107659	0.109065733868543	0.689873160916941	0.435741822345523	0.207554857773306	0.66285746021782	0.308943230743897	0.228276805795197	0.573411544042381	0.37800364968201	0.181918451306743	0.627249310862334	0.387439148995729	0.17233066590346	0.370216708148268	0.516144115417866	0.148242066365677	0.251278753835816	0.533341475867315	0.141823143842887	0.611365232079143	0.919394535840657	0.0722094399545932	0.65984507335345	0.347800556920724	0.217977418262831	0.395802096361641	0.55322787309088	0.153100082274124	0.642380093587185	0.377719707438447	0.215400392076824	0.636359136325801	0.837674543549689	0.0662246420091318	0.46601181690322	0.505563876048205	0.120396940635794	0.447630941860565	0.511383134118511	0.113072145895477	0.397125740286324	0.521937535537946	0.112558150676643	0.484191732086763	0.620377521496886	0.235988739956768	0.544310330193395	0.907371677304747	0.0642182673573283	0.41011168065472	0.448263672026664	0.1221977322404	0.381793820425343	0.535244920919809	0.101130118474842	0.455840189416137	0.373485635126551	0.160588625809497	0.416053404560972	0.517042936455936	0.146004975141916	0.461128015165057	0.882168631601709	0.0653158711433122	0.422735157008107	0.49627163697023	0.160793636216279	0.432928717227579	0.627294771634887	0.199853975031226	0.450563488741801	0.349797659978615	0.124380295936819	0.459182142958699	0.665924217043921	0.174531210539098	0.386251549284497	0.505753283511005	0.143225574486531	0.444241649284386	0.464360257412073	0.117474579571578	0.42654052145522	0.806002098543505	0.114821190134865	0.407784972255752	0.523753679932259	0.123122090909059	0.593850583568211	0.434048639312819	0.212366682332496	0.460454958967902	0.642740075787782	0.257293783571656	0.42133554997857	0.692202864589653	0.250334848645506	0.482768906727833	0.500607513485097	0.227860570955682	0.414784825800897	0.685426741440291	0.179866150919503	0.394417641736827	0.519746737890997	0.142828774388351	5.40322093488161	4.17084616803707	7.38629397837156	6.84106738209702	7.38963578325321	5.87005797690301	4.21694380273264	1.89606364026614	4.11066113531687	4.80982845036812	4.5744764605051	0.617834425326878	-1.80929157521677	1.18317076568696	2.0254648978143	3.29561641583303	3.93045735201579	2.68331984836364	4.11425592369599	-0.73507162955681	-2.145262216047	-0.446314270068854	-0.724078374273546	2.95681143206608	4.12485662970356	6.2512162475689	-1.61173352136347	3.19552131232961	-1.0985701690866	5.0695121606841	2.16044227396548	2.39977952650741	2.92873315377347	3.06267876269625	6.65676668219238	1.89109216942744	3.24899415994888	0.491304614243184	2.61398635058377	6.99872033960715	2.25954836973704	3.66537084509649	0.35619060209424	4.01308108515888	2.7187523027207	1.834974683196	6.17921629162524	2.83376019605043	-0.0149578584277913	3.45701693075159	4.39458452311292	1.62837255425704	4.58538840539602	2.82758897100872	23.0020883113714	20.5169524929238	14.4374267109195	17.0875143040458	8.00056023480533	20.3156145286759	24.7961092611982	27.4083354314126	25.1123445700096	23.9608572983384	24.2198787800644	25.7109171710739	19.9009330465956	25.700021845691	26.746043930688	26.6010101431868	24.8982574867106	26.841940976992	20.7318039799969	26.0006357558003	23.9120619849904	26.0619594754745	25.8631562129485	26.6975681648402	25.2150159386577	13.2904053725163	24.9199949201211	26.7059969263149	25.6958808719771	17.7400312984456	27.0997916026768	27.0151662550256	26.7435818153184	26.4077113519143	14.3295152880763	26.6923210780537	26.5363194059542	26.0139993228182	26.9911631631076	15.8494574066548	27.0965008774268	26.0451773324879	25.3751911433473	25.1995562141208	26.8180837983025	26.9346361163075	19.885448320915	26.8420207595632	26.8425144763429	25.9768845959536	24.5666296748956	27.4776869176674	24.5263187753879	26.8452790426331	-0.139601615628775	-3.91592748988628e-06	0.491297150925995	0	0	0	0	0	0	0.0037583308386977	-0.480545515229294	0	0	0	0	0	0	-0.260116528224162	0.0548771641914131	0	0.0296042902522637	0.00600879336506663	0	0.000292213830129744	0	-0.214035917928121	0	0	0	0.14356889743323	0	0.00323038300880186	-0.144942535561011	0	0	0	0	0	0	0	0	0	0.257707370567598	0	0	0	0	0	0	0	0	0	0	0	0	0	0	0	-7.96943393323971	170.496466576283	0.780756114888936	0.00138011695906433	0.593719298245614
28800	0.426740949694842	0.713820420837045	0.00145414781124951	0.618796027351499	0.7940990739074	0.225155427107068	0.466699704760345	0.901418174852558	0.00354475073304621	0.444820187121194	0.859317219602255	0.0670181733057583	0.586728013114052	0.998498000862066	0.0808350169637434	0.456589205555584	0.798392760955953	0.108194576762544	0.456296218678123	0.681369682583955	0.177249998512407	0.488694265461423	0.522975731491407	0.215318272759379	0.437666676188086	0.672216296021722	0.221770450043027	0.418713619355399	0.704672694878049	0.173856033909374	0.409407165410936	0.702904225052132	0.264742646013617	0.450678523091241	0.367852000664571	0.111461154102563	0.472048292830208	0.189718522879629	0.13388652939575	0.356785572440037	0.379122696674977	0.210434109717477	0.396336051407406	0.456022207318684	0.144181964022694	0.405671503925932	0.56003907946453	0.123277140671076	0.511427227154295	0.660211272850871	0.0481566270617224	0.413361715112171	0.510739692418411	0.106229460933597	0.0702853866818554	0.4080339107659	0.109065733868543	0.689873160916941	0.435741822345523	0.207554857773306	0.66285746021782	0.308943230743897	0.228276805795197	0.573411544042381	0.37800364968201	0.181918451306743	0.627249310862334	0.387439148995729	0.17233066590346	0.370216708148268	0.516144115417866	0.148242066365677	0.251278753835816	0.533341475867315	0.141823143842887	0.611365232079143	0.919394535840657	0.0722094399545932	0.65984507335345	0.347800556920724	0.217977418262831	0.395802096361641	0.55322787309088	0.153100082274124	0.642380093587185	0.377719707438447	0.215400392076824	0.636359136325801	0.837674543549689	0.0662246420091318	0.46601181690322	0.505563876048205	0.120396940635794	0.447630941860565	0.511383134118511	0.113072145895477	0.397125740286324	0.521937535537946	0.112558150676643	0.484191732086763	0.620377521496886	0.235988739956768	0.544310330193395	0.907371677304747	0.0642182673573283	0.41011168065472	0.448263672026664	0.1221977322404	0.381793820425343	0.535244920919809	0.101130118474842	0.455840189416137	0.373485635126551	0.160588625809497	0.416053404560972	0.517042936455936	0.146004975141916	0.461128015165057	0.882168631601709	0.0653158711433122	0.422735157008107	0.49627163697023	0.160793636216279	0.432928717227579	0.627294771634887	0.199853975031226	0.450563488741801	0.349797659978615	0.124380295936819	0.459182142958699	0.665924217043921	0.174531210539098	0.386251549284497	0.505753283511005	0.143225574486531	0.444241649284386	0.464360257412073	0.117474579571578	0.42654052145522	0.806002098543505	0.114821190134865	0.407784972255752	0.523753679932259	0.123122090909059	0.593850583568211	0.434048639312819	0.212366682332496	0.460454958967902	0.642740075787782	0.257293783571656	0.42133554997857	0.692202864589653	0.250334848645506	0.482768906727833	0.500607513485097	0.227860570955682	0.414784825800897	0.685426741440291	0.179866150919503	0.394417641736827	0.519746737890997	0.142828774388351	5.40322093488161	4.17084616803707	7.38629397837156	6.84106738209702	7.38963578325321	5.87005797690301	4.21694380273264	1.89606364026614	4.11066113531687	4.80982845036812	4.5744764605051	0.617834425326878	-1.80929157521677	1.18317076568696	2.0254648978143	3.29561641583303	3.93045735201579	2.68331984836364	4.11425592369599	-0.73507162955681	-2.145262216047	-0.446314270068854	-0.724078374273546	2.95681143206608	4.12485662970356	6.2512162475689	-1.61173352136347	3.19552131232961	-1.0985701690866	5.0695121606841	2.16044227396548	2.39977952650741	2.92873315377347	3.06267876269625	6.65676668219238	1.89109216942744	3.24899415994888	0.491304614243184	2.61398635058377	6.99872033960715	2.25954836973704	3.66537084509649	0.35619060209424	4.01308108515888	2.7187523027207	1.834974683196	6.17921629162524	2.83376019605043	-0.0149578584277913	3.45701693075159	4.39458452311292	1.62837255425704	4.58538840539602	2.82758897100872	23.0020883113714	20.5169524929238	14.4374267109195	17.0875143040458	8.00056023480533	20.3156145286759	24.7961092611982	27.4083354314126	25.1123445700096	23.9608572983384	24.2198787800644	25.7109171710739	19.9009330465956	25.700021845691	26.746043930688	26.6010101431868	24.8982574867106	26.841940976992	20.7318039799969	26.0006357558003	23.9120619849904	26.0619594754745	25.8631562129485	26.6975681648402	25.2150159386577	13.2904053725163	24.9199949201211	26.7059969263149	25.6958808719771	17.7400312984456	27.0997916026768	27.0151662550256	26.7435818153184	26.4077113519143	14.3295152880763	26.6923210780537	26.5363194059542	26.0139993228182	26.9911631631076	15.8494574066548	27.0965008774268	26.0451773324879	25.3751911433473	25.1995562141208	26.8180837983025	26.9346361163075	19.885448320915	26.8420207595632	26.8425144763429	25.9768845959536	24.5666296748956	27.4776869176674	24.5263187753879	26.8452790426331	-0.161535483335967	-0.00171844842289641	0.547140406353271	0	0	0	0	0	0	-0.00722314009010703	-0.422281530628904	0	0	0	0	0	0	-0.179973902217677	0.071521849644231	0	-0.00257059352805894	0.000151612397183984	0	0.00209257597503422	0	-0.259334532539025	0	0	0	0.138483856675244	0	0.00557833843145849	-0.223132370156159	0	0	0	0	0	0	0	0	0	0.265350772583955	0	0	0	0	0	0	0	0	0	0	0	0	0	0	0	-6.63235839713894	172.106445404691	0.675729005085304	0.00136574074074074	0.594236111111111
29100	0.426740949694842	0.713820420837045	0.00145414781124951	0.618796027351499	0.7940990739074	0.225155427107068	0.466699704760345	0.901418174852558	0.00354475073304621	0.444820187121194	0.859317219602255	0.0670181733057583	0.586728013114052	0.998498000862066	0.0808350169637434	0.456589205555584	0.798392760955953	0.108194576762544	0.456296218678123	0.681369682583955	0.177249998512407	0.488694265461423	0.522975731491407	0.215318272759379	0.437666676188086	0.672216296021722	0.221770450043027	0.418713619355399	0.704672694878049	0.173856033909374	0.409407165410936	0.702904225052132	0.264742646013617	0.450678523091241	0.367852000664571	0.111461154102563	0.472048292830208	0.189718522879629	0.13388652939575	0.356785572440037	0.379122696674977	0.210434109717477	0.396336051407406	0.456022207318684	0.144181964022694	0.405671503925932	0.56003907946453	0.123277140671076	0.511427227154295	0.660211272850871	0.0481566270617224	0.413361715112171	0.510739692418411	0.106229460933597	0.0702853866818554	0.4080339107659	0.109065733868543	0.689873160916941	0.435741822345523	0.207554857773306	0.66285746021782	0.308943230743897	0.228276805795197	0.573411544042381	0.37800364968201	0.181918451306743	0.627249310862334	0.387439148995729	0.17233066590346	0.370216708148268	0.516144115417866	0.148242066365677	0.251278753835816	0.533341475867315	0.141823143842887	0.611365232079143	0.919394535840657	0.0722094399545932	0.65984507335345	0.347800556920724	0.217977418262831	0.395802096361641	0.55322787309088	0.153100082274124	0.642380093587185	0.377719707438447	0.215400392076824	0.636359136325801	0.837674543549689	0.0662246420091318	0.46601181690322	0.505563876048205	0.120396940635794	0.447630941860565	0.511383134118511	0.113072145895477	0.397125740286324	0.521937535537946	0.112558150676643	0.484191732086763	0.620377521496886	0.235988739956768	0.544310330193395	0.907371677304747	0.0642182673573283	0.41011168065472	0.448263672026664	0.1221977322404	0.381793820425343	0.535244920919809	0.101130118474842	0.455840189416137	0.373485635126551	0.160588625809497	0.416053404560972	0.517042936455936	0.146004975141916	0.461128015165057	0.882168631601709	0.0653158711433122	0.422735157008107	0.49627163697023	0.160793636216279	0.432928717227579	0.627294771634887	0.199853975031226	0.450563488741801	0.349797659978615	0.124380295936819	0.459182142958699	0.665924217043921	0.174531210539098	0.386251549284497	0.505753283511005	0.143225574486531	0.444241649284386	0.464360257412073	0.117474579571578	0.42654052145522	0.806002098543505	0.114821190134865	0.407784972255752	0.523753679932259	0.123122090909059	0.593850583568211	0.434048639312819	0.212366682332496	0.460454958967902	0.642740075787782	0.257293783571656	0.42133554997857	0.692202864589653	0.250334848645506	0.482768906727833	0.500607513485097	0.227860570955682	0.414784825800897	0.685426741440291	0.179866150919503	0.394417641736827	0.519746737890997	0.142828774388351	5.40322093488161	4.17084616803707	7.38629397837156	6.84106738209702	7.38963578325321	5.87005797690301	4.21694380273264	1.89606364026614	4.11066113531687	4.80982845036812	4.5744764605051	0.617834425326878	-1.80929157521677	1.18317076568696	2.0254648978143	3.29561641583303	3.93045735201579	2.68331984836364	4.11425592369599	-0.73507162955681	-2.145262216047	-0.446314270068854	-0.724078374273546	2.95681143206608	4.12485662970356	6.2512162475689	-1.61173352136347	3.19552131232961	-1.0985701690866	5.0695121606841	2.16044227396548	2.39977952650741	2.92873315377347	3.06267876269625	6.65676668219238	1.89109216942744	3.24899415994888	0.491304614243184	2.61398635058377	6.99872033960715	2.25954836973704	3.66537084509649	0.35619060209424	4.01308108515888	2.7187523027207	1.834974683196	6.17921629162524	2.83376019605043	-0.0149578584277913	3.45701693075159	4.39458452311292	1.62837255425704	4.58538840539602	2.82758897100872	23.0020883113714	20.5169524929238	14.4374267109195	17.0875143040458	8.00056023480533	20.3156145286759	24.7961092611982	27.4083354314126	25.1123445700096	23.9608572983384	24.2198787800644	25.7109171710739	19.9009330465956	25.700021845691	26.746043930688	26.6010101431868	24.8982574867106	26.841940976992	20.7318039799969	26.0006357558003	23.9120619849904	26.0619594754745	25.8631562129485	26.6975681648402	25.2150159386577	13.2904053725163	24.9199949201211	26.7059969263149	25.6958808719771	17.7400312984456	27.0997916026768	27.0151662550256	26.7435818153184	26.4077113519143	14.3295152880763	26.6923210780537	26.5363194059542	26.0139993228182	26.9911631631076	15.8494574066548	27.0965008774268	26.0451773324879	25.3751911433473	25.1995562141208	26.8180837983025	26.9346361163075	19.885448320915	26.8420207595632	26.8425144763429	25.9768845959536	24.5666296748956	27.4776869176674	24.5263187753879	26.8452790426331	-0.141395458699997	0.00587746765250844	0.598248303532049	0	0	0	0	0	0	-0.00298909102832772	-0.432220492416352	0	0	0	0	0	0	-0.197468147638232	0.0887307809373569	0	-0.00024553386251422	0.00448814703414916	0	-0.00299802662419056	0	-0.26920389280854	0	0	0	0.135028393122395	0	0.000434208124154356	-0.163748271726558	0	0	0	0	0	0	0	0	0	0.130041393807862	0	0	0	0	0	0	0	0	0	0	0	0	0	0	0	-14.7799393863335	173.321080342202	0.782248339895159	0.00135166093928981	0.593676975945017
29400	0.426740949694842	0.713820420837045	0.00145414781124951	0.618796027351499	0.7940990739074	0.225155427107068	0.466699704760345	0.901418174852558	0.00354475073304621	0.444820187121194	0.859317219602255	0.0670181733057583	0.586728013114052	0.998498000862066	0.0808350169637434	0.456589205555584	0.798392760955953	0.108194576762544	0.456296218678123	0.681369682583955	0.177249998512407	0.488694265461423	0.522975731491407	0.215318272759379	0.437666676188086	0.672216296021722	0.221770450043027	0.418713619355399	0.704672694878049	0.173856033909374	0.409407165410936	0.702904225052132	0.264742646013617	0.450678523091241	0.367852000664571	0.111461154102563	0.472048292830208	0.189718522879629	0.13388652939575	0.356785572440037	0.379122696674977	0.210434109717477	0.396336051407406	0.456022207318684	0.144181964022694	0.405671503925932	0.56003907946453	0.123277140671076	0.511427227154295	0.660211272850871	0.0481566270617224	0.413361715112171	0.510739692418411	0.106229460933597	0.0702853866818554	0.4080339107659	0.109065733868543	0.689873160916941	0.435741822345523	0.207554857773306	0.66285746021782	0.308943230743897	0.228276805795197	0.573411544042381	0.37800364968201	0.181918451306743	0.627249310862334	0.387439148995729	0.17233066590346	0.370216708148268	0.516144115417866	0.148242066365677	0.251278753835816	0.533341475867315	0.141823143842887	0.611365232079143	0.919394535840657	0.0722094399545932	0.65984507335345	0.347800556920724	0.217977418262831	0.395802096361641	0.55322787309088	0.153100082274124	0.642380093587185	0.377719707438447	0.215400392076824	0.636359136325801	0.837674543549689	0.0662246420091318	0.46601181690322	0.505563876048205	0.120396940635794	0.447630941860565	0.511383134118511	0.113072145895477	0.397125740286324	0.521937535537946	0.112558150676643	0.484191732086763	0.620377521496886	0.235988739956768	0.544310330193395	0.907371677304747	0.0642182673573283	0.41011168065472	0.448263672026664	0.1221977322404	0.381793820425343	0.535244920919809	0.101130118474842	0.455840189416137	0.373485635126551	0.160588625809497	0.416053404560972	0.517042936455936	0.146004975141916	0.461128015165057	0.882168631601709	0.0653158711433122	0.422735157008107	0.49627163697023	0.160793636216279	0.432928717227579	0.627294771634887	0.199853975031226	0.450563488741801	0.349797659978615	0.124380295936819	0.459182142958699	0.665924217043921	0.174531210539098	0.386251549284497	0.505753283511005	0.143225574486531	0.444241649284386	0.464360257412073	0.117474579571578	0.42654052145522	0.806002098543505	0.114821190134865	0.407784972255752	0.523753679932259	0.123122090909059	0.593850583568211	0.434048639312819	0.212366682332496	0.460454958967902	0.642740075787782	0.257293783571656	0.42133554997857	0.692202864589653	0.250334848645506	0.482768906727833	0.500607513485097	0.227860570955682	0.414784825800897	0.685426741440291	0.179866150919503	0.394417641736827	0.519746737890997	0.142828774388351	5.40322093488161	4.17084616803707	7.38629397837156	6.84106738209702	7.38963578325321	5.87005797690301	4.21694380273264	1.89606364026614	4.11066113531687	4.80982845036812	4.5744764605051	0.617834425326878	-1.80929157521677	1.18317076568696	2.0254648978143	3.29561641583303	3.93045735201579	2.68331984836364	4.11425592369599	-0.73507162955681	-2.145262216047	-0.446314270068854	-0.724078374273546	2.95681143206608	4.12485662970356	6.2512162475689	-1.61173352136347	3.19552131232961	-1.0985701690866	5.0695121606841	2.16044227396548	2.39977952650741	2.92873315377347	3.06267876269625	6.65676668219238	1.89109216942744	3.24899415994888	0.491304614243184	2.61398635058377	6.99872033960715	2.25954836973704	3.66537084509649	0.35619060209424	4.01308108515888	2.7187523027207	1.834974683196	6.17921629162524	2.83376019605043	-0.0149578584277913	3.45701693075159	4.39458452311292	1.62837255425704	4.58538840539602	2.82758897100872	23.0020883113714	20.5169524929238	14.4374267109195	17.0875143040458	8.00056023480533	20.3156145286759	24.7961092611982	27.4083354314126	25.1123445700096	23.9608572983384	24.2198787800644	25.7109171710739	19.9009330465956	25.700021845691	26.746043930688	26.6010101431868	24.8982574867106	26.841940976992	20.7318039799969	26.0006357558003	23.9120619849904	26.0619594754745	25.8631562129485	26.6975681648402	25.2150159386577	13.2904053725163	24.9199949201211	26.7059969263149	25.6958808719771	17.7400312984456	27.0997916026768	27.0151662550256	26.7435818153184	26.4077113519143	14.3295152880763	26.6923210780537	26.5363194059542	26.0139993228182	26.9911631631076	15.8494574066548	27.0965008774268	26.0451773324879	25.3751911433473	25.1995562141208	26.8180837983025	26.9346361163075	19.885448320915	26.8420207595632	26.8425144763429	25.9768845959536	24.5666296748956	27.4776869176674	24.5263187753879	26.8452790426331	-0.169325022425347	0.065855154191282	0.562074007375605	0	0	0	0	0	0	0.0017798530262497	-0.487756723433344	0	0	0	0	0	0	-0.235143780161403	0.0764786318204319	0	-0.000899555230190315	-0.0022230361629595	0	-0.00299802662419056	0	-0.265613953794981	0	0	0	0.139568054267733	0	-0.0518675825913606	-0.32147249078062	0	0	0	0	0	0	0	0	0	0.257021772800888	0	0	0	0	0	0	0	0	0	0	0	0	0	0	0	1.52152460308605	157.683661265037	0.781277187215164	0.00133786848072562	0.593979591836735
29700	0.426740949694842	0.713820420837045	0.00145414781124951	0.618796027351499	0.7940990739074	0.225155427107068	0.466699704760345	0.901418174852558	0.00354475073304621	0.444820187121194	0.859317219602255	0.0670181733057583	0.586728013114052	0.998498000862066	0.0808350169637434	0.456589205555584	0.798392760955953	0.108194576762544	0.456296218678123	0.681369682583955	0.177249998512407	0.488694265461423	0.522975731491407	0.215318272759379	0.437666676188086	0.672216296021722	0.221770450043027	0.418713619355399	0.704672694878049	0.173856033909374	0.409407165410936	0.702904225052132	0.264742646013617	0.450678523091241	0.367852000664571	0.111461154102563	0.472048292830208	0.189718522879629	0.13388652939575	0.356785572440037	0.379122696674977	0.210434109717477	0.396336051407406	0.456022207318684	0.144181964022694	0.405671503925932	0.56003907946453	0.123277140671076	0.511427227154295	0.660211272850871	0.0481566270617224	0.413361715112171	0.510739692418411	0.106229460933597	0.0702853866818554	0.4080339107659	0.109065733868543	0.689873160916941	0.435741822345523	0.207554857773306	0.66285746021782	0.308943230743897	0.228276805795197	0.573411544042381	0.37800364968201	0.181918451306743	0.627249310862334	0.387439148995729	0.17233066590346	0.370216708148268	0.516144115417866	0.148242066365677	0.251278753835816	0.533341475867315	0.141823143842887	0.611365232079143	0.919394535840657	0.0722094399545932	0.65984507335345	0.347800556920724	0.217977418262831	0.395802096361641	0.55322787309088	0.153100082274124	0.642380093587185	0.377719707438447	0.215400392076824	0.636359136325801	0.837674543549689	0.0662246420091318	0.46601181690322	0.505563876048205	0.120396940635794	0.447630941860565	0.511383134118511	0.113072145895477	0.397125740286324	0.521937535537946	0.112558150676643	0.484191732086763	0.620377521496886	0.235988739956768	0.544310330193395	0.907371677304747	0.0642182673573283	0.41011168065472	0.448263672026664	0.1221977322404	0.381793820425343	0.535244920919809	0.101130118474842	0.455840189416137	0.373485635126551	0.160588625809497	0.416053404560972	0.517042936455936	0.146004975141916	0.461128015165057	0.882168631601709	0.0653158711433122	0.422735157008107	0.49627163697023	0.160793636216279	0.432928717227579	0.627294771634887	0.199853975031226	0.450563488741801	0.349797659978615	0.124380295936819	0.459182142958699	0.665924217043921	0.174531210539098	0.386251549284497	0.505753283511005	0.143225574486531	0.444241649284386	0.464360257412073	0.117474579571578	0.42654052145522	0.806002098543505	0.114821190134865	0.407784972255752	0.523753679932259	0.123122090909059	0.593850583568211	0.434048639312819	0.212366682332496	0.460454958967902	0.642740075787782	0.257293783571656	0.42133554997857	0.692202864589653	0.250334848645506	0.482768906727833	0.500607513485097	0.227860570955682	0.414784825800897	0.685426741440291	0.179866150919503	0.394417641736827	0.519746737890997	0.142828774388351	5.40322093488161	4.17084616803707	7.38629397837156	6.84106738209702	7.38963578325321	5.87005797690301	4.21694380273264	1.89606364026614	4.11066113531687	4.80982845036812	4.5744764605051	0.617834425326878	-1.80929157521677	1.18317076568696	2.0254648978143	3.29561641583303	3.93045735201579	2.68331984836364	4.11425592369599	-0.73507162955681	-2.145262216047	-0.446314270068854	-0.724078374273546	2.95681143206608	4.12485662970356	6.2512162475689	-1.61173352136347	3.19552131232961	-1.0985701690866	5.0695121606841	2.16044227396548	2.39977952650741	2.92873315377347	3.06267876269625	6.65676668219238	1.89109216942744	3.24899415994888	0.491304614243184	2.61398635058377	6.99872033960715	2.25954836973704	3.66537084509649	0.35619060209424	4.01308108515888	2.7187523027207	1.834974683196	6.17921629162524	2.83376019605043	-0.0149578584277913	3.45701693075159	4.39458452311292	1.62837255425704	4.58538840539602	2.82758897100872	23.0020883113714	20.5169524929238	14.4374267109195	17.0875143040458	8.00056023480533	20.3156145286759	24.7961092611982	27.4083354314126	25.1123445700096	23.9608572983384	24.2198787800644	25.7109171710739	19.9009330465956	25.700021845691	26.746043930688	26.6010101431868	24.8982574867106	26.841940976992	20.7318039799969	26.0006357558003	23.9120619849904	26.0619594754745	25.8631562129485	26.6975681648402	25.2150159386577	13.2904053725163	24.9199949201211	26.7059969263149	25.6958808719771	17.7400312984456	27.0997916026768	27.0151662550256	26.7435818153184	26.4077113519143	14.3295152880763	26.6923210780537	26.5363194059542	26.0139993228182	26.9911631631076	15.8494574066548	27.0965008774268	26.0451773324879	25.3751911433473	25.1995562141208	26.8180837983025	26.9346361163075	19.885448320915	26.8420207595632	26.8425144763429	25.9768845959536	24.5666296748956	27.4776869176674	24.5263187753879	26.8452790426331	-0.178144480085607	0.0833495609120166	0.60842430187315	0	0	0	0	0	0	0.00716936461135827	-0.458369240832145	0	0	0	0	0	0	-0.235095809285621	0.0650154604323397	0	-0.00186739303036737	0.00133823525813262	0	-0.00321421260294462	0	-0.218082278124342	0	0	0	0.0758440108890593	0	-0.00222669182658645	-0.302537892685565	0	0	0	0	0	0	0	0	0	0.282167897860299	0	0	0	0	0	0	0	0	0	0	0	0	0	0	0	0.0285385096879054	160.042818305575	0.727304968377575	0.00132435465768799	0.593636363636364
30000	0.426740949694842	0.713820420837045	0.00130612357205513	0.618796027351499	0.7940990739074	0.248527522517761	0.466699704760345	0.901418174852558	0.00393942478039899	0.444820187121194	0.859317219602255	0.0786199423072192	0.586728013114052	0.998498000862066	0.0861455142612356	0.456589205555584	0.798392760955953	0.100978026476903	0.456296218678123	0.681369682583955	0.163595054620394	0.488694265461423	0.522975731491407	0.216885137802288	0.437666676188086	0.672216296021722	0.198055215499596	0.418713619355399	0.704672694878049	0.162773910314849	0.409407165410936	0.702904225052132	0.22694183509385	0.450678523091241	0.367852000664571	0.108954557177072	0.472048292830208	0.189718522879629	0.147110421427863	0.356785572440037	0.379122696674977	0.20073756710197	0.396336051407406	0.456022207318684	0.125662451562854	0.405671503925932	0.56003907946453	0.119239186235385	0.511427227154295	0.660211272850871	0.0445055328439522	0.413361715112171	0.510739692418411	0.0926412889171716	0.0702853866818554	0.4080339107659	0.09389450233183	0.689873160916941	0.435741822345523	0.209338250949264	0.66285746021782	0.308943230743897	0.200631144406884	0.573411544042381	0.37800364968201	0.191701803779517	0.627249310862334	0.387439148995729	0.184841508720519	0.370216708148268	0.516144115417866	0.130487792318557	0.251278753835816	0.533341475867315	0.153132058030844	0.611365232079143	0.919394535840657	0.076357632401118	0.65984507335345	0.347800556920724	0.238995028835672	0.395802096361641	0.55322787309088	0.167227041452304	0.642380093587185	0.377719707438447	0.212815868697277	0.636359136325801	0.837674543549689	0.0632715514784878	0.46601181690322	0.505563876048205	0.119716796109056	0.447630941860565	0.511383134118511	0.111206887927495	0.397125740286324	0.521937535537946	0.102872095468063	0.484191732086763	0.620377521496886	0.223862157520225	0.544310330193395	0.907371677304747	0.0642768002417739	0.41011168065472	0.448263672026664	0.12881254446211	0.381793820425343	0.535244920919809	0.113830519685507	0.455840189416137	0.373485635126551	0.163587208834117	0.416053404560972	0.517042936455936	0.146112212318706	0.461128015165057	0.882168631601709	0.0632126945168783	0.422735157008107	0.49627163697023	0.161638714094766	0.432928717227579	0.627294771634887	0.190234578384313	0.450563488741801	0.349797659978615	0.140850269050475	0.459182142958699	0.665924217043921	0.177198311613871	0.386251549284497	0.505753283511005	0.150271610024709	0.444241649284386	0.464360257412073	0.124793055832814	0.42654052145522	0.806002098543505	0.119494146533673	0.407784972255752	0.523753679932259	0.114367951958745	0.593850583568211	0.434048639312819	0.18286678599369	0.460454958967902	0.642740075787782	0.240167622990764	0.42133554997857	0.692202864589653	0.226663176183618	0.482768906727833	0.500607513485097	0.226461032003318	0.414784825800897	0.685426741440291	0.180079576761606	0.394417641736827	0.519746737890997	0.152184204482608	5.40368821691176	4.09706527747717	7.38504807370692	6.80444298732382	7.37287163724747	5.89283913954542	4.26004964768128	1.89111737009987	4.18552524543217	4.84481243163858	4.69380583361176	0.625747235461687	-1.8510366782404	1.21378075323634	2.08392718363045	3.30836340616789	3.94198310433589	2.72621490825606	4.1621483763837	-0.740701434434318	-2.05799055805034	-0.477198298454793	-0.763572527813383	3.01285801785239	4.0891567172485	6.23812125854287	-1.67808178831415	3.15092541235769	-1.09041136118919	5.0788344591527	2.16258935012662	2.40566776166919	2.95931003473959	3.10095988537243	6.65658190593396	1.87021056989481	3.20890160960946	0.481838705342562	2.6136478249075	7.00535963496241	2.2568806329607	3.69573729871508	0.304198289788892	4.00466159648865	2.69650942000999	1.81187176124539	6.16446473090322	2.86139520936394	0.0781672373351732	3.51108069171639	4.46931111671057	1.63279061042462	4.58471466397822	2.79805580541975	23.0013527906731	20.5782450272981	14.4393785252324	17.1369031147493	8.02260232793501	20.2871781795466	24.7512615870478	27.4127683204494	25.0437881033765	23.9242269252228	24.1241379970993	25.701180509616	19.9483084058331	25.6715727745341	26.6786675853941	26.5857697146186	24.8817510035652	26.7877001735415	20.6715531111149	26.0058172827797	23.8333944416647	26.0924937703506	25.9032284625988	26.6337618940969	25.254744250448	13.3080037175135	24.9768628862606	26.7538391236795	25.6885175336645	17.7272224547873	27.0972163948093	27.0079567255318	26.7057165511633	26.3750740257591	14.3297694627443	26.7170073704282	26.5859982363734	26.024096786134	26.9915414046526	15.8403248706736	27.0993539438659	26.0159440821131	25.4354896368225	25.2081712721677	26.842887769334	26.9622672685117	19.9032763841718	26.8087608208847	26.7536208285469	25.9340009283652	24.5049425170337	27.4738816585044	24.5269994292197	26.8781420548983	-0.136338371636852	0.116832274174793	0.56317286440577	0	0	0	0	0	0	-0.000548304054731432	-0.424776836457235	0	0	0	0	0	0	-0.203736704100127	-0.00570063188721169	0	-0.000469223689418435	0.00185505918516044	0	-0.00337081007837048	0	-0.230073131239845	0	0	0	0.131799848661406	0	0.000351374943594323	-0.272333949636765	0	0	0	0	0	0	0	0	0	0.253970586768745	0	0	0	0	0	0	0	0	0	0	0	0	0	0	0	-4.79709551672443	172.514268705508	0.748948483541608	0.00132222222222222	0.593733333333333
