## Supplementary Script for "Exploratory analysis of multiple traits co-adaptations in the population history": MCMC_trace_BudBrk.txt

step	s271	s272	s273	n31	n32	n33	n11	n12	n13	s261	s262	s263	i151	i152	i153	s251	s252	s253	n71	n72	n73	s281	s282	s283	s211	s212	s213	s241	s242	s243	i161	i162	i163	n51	n52	n53	s191	s192	s193	s221	s222	s223	s171	s172	s173	o291	o292	o293	n61	n62	n63	n101	n102	n103	n121	n122	n123	s181	s182	s183	n111	n112	n113	o301	o302	o303	s201	s202	s203	n81	n82	n83	s231	s232	s233	x21	x22	x23	x161	x162	x163	x321	x322	x323	x521	x522	x523	x761	x762	x763	x1041	x1042	x1043	x1361	x1362	x1363	x1721	x1722	x1723	x2121	x2122	x2123	x2561	x2562	x2563	x3041	x3042	x3043	x3561	x3562	x3563	x4121	x4122	x4123	x4721	x4722	x4723	x5361	x5362	x5363	x6041	x6042	x6043	x6761	x6762	x6763	x7521	x7522	x7523	x8321	x8322	x8323	x9161	x9162	x9163	x10041	x10042	x10043	x10961	x10962	x10963	x11921	x11922	x11923	x11931	x11932	x11933	x13351	x13352	x13353	x13921	x13922	x13923	x14531	x14532	x14533	x15061	x15062	x15063	x15121	x15122	x15123	nodevalue_n1	nodevalue_n3	nodevalue_n5	nodevalue_n6	nodevalue_n7	nodevalue_n8	nodevalue_n10	nodevalue_n11	nodevalue_n12	nodevalue_i15	nodevalue_i16	nodevalue_s17	nodevalue_s18	nodevalue_s19	nodevalue_s20	nodevalue_s21	nodevalue_s22	nodevalue_s23	nodevalue_s24	nodevalue_s25	nodevalue_s26	nodevalue_s27	nodevalue_s28	nodevalue_o29	nodevalue_o30	nodevalue_x2	nodevalue_x16	nodevalue_x32	nodevalue_x52	nodevalue_x76	nodevalue_x104	nodevalue_x136	nodevalue_x172	nodevalue_x212	nodevalue_x256	nodevalue_x304	nodevalue_x356	nodevalue_x412	nodevalue_x472	nodevalue_x536	nodevalue_x604	nodevalue_x676	nodevalue_x752	nodevalue_x832	nodevalue_x916	nodevalue_x1004	nodevalue_x1096	nodevalue_x1192	nodevalue_x1193	nodevalue_x1335	nodevalue_x1392	nodevalue_x1453	nodevalue_x1506	nodevalue_x1512	nodevar_n1	nodevar_n3	nodevar_n5	nodevar_n6	nodevar_n7	nodevar_n8	nodevar_n10	nodevar_n11	nodevar_n12	nodevar_i15	nodevar_i16	nodevar_s17	nodevar_s18	nodevar_s19	nodevar_s20	nodevar_s21	nodevar_s22	nodevar_s23	nodevar_s24	nodevar_s25	nodevar_s26	nodevar_s27	nodevar_s28	nodevar_o29	nodevar_o30	nodevar_x2	nodevar_x16	nodevar_x32	nodevar_x52	nodevar_x76	nodevar_x104	nodevar_x136	nodevar_x172	nodevar_x212	nodevar_x256	nodevar_x304	nodevar_x356	nodevar_x412	nodevar_x472	nodevar_x536	nodevar_x604	nodevar_x676	nodevar_x752	nodevar_x832	nodevar_x916	nodevar_x1004	nodevar_x1096	nodevar_x1192	nodevar_x1193	nodevar_x1335	nodevar_x1392	nodevar_x1453	nodevar_x1506	nodevar_x1512	alpha_x16_x1193	alpha_x52_x16	alpha_x104_x52	alpha_x136_x104	alpha_x172_x136	alpha_x356_x172	alpha_x1004_x104	alpha_x1192_x356	alpha_s26_x16	alpha_s25_x52	alpha_s28_x136	alpha_s21_x172	alpha_s24_x356	alpha_s22_x1192	alpha_s20_x1004	alpha_s23_x1192	alpha_x304_x1004	alpha_x412_x304	alpha_x472_x304	alpha_x604_x472	alpha_x752_x412	alpha_x832_x472	alpha_s19_x412	alpha_s17_x752	alpha_n12_x832	alpha_s18_x752	alpha_x32_x604	alpha_x676_x832	alpha_x1453_x676	alpha_x1506_x676	alpha_x1512_x32	alpha_s27_x1193	alpha_s27_x1512	alpha_n10_x1506	alpha_n11_x1453	alpha_x212_x32	alpha_x212_x1453	alpha_x916_x1512	alpha_x1096_x1506	alpha_x1096_x604	alpha_x1335_x212	alpha_x1392_x1335	alpha_i15_x212	alpha_i16_x1392	alpha_o29_x916	alpha_o30_x916	alpha_n8_x1096	alpha_x2_x1096	alpha_x256_x2	alpha_x536_x256	alpha_n7_x2	alpha_n5_x536	alpha_n6_x536	alpha_x76_x256	alpha_n3_x1335	alpha_n3_x76	alpha_n1_x1392	alpha_n1_x76	logprob	logprior	propss	acceptance_rate_freqs	acceptance_rate_alphas
300	0.221285072249352	0.000806349115974594	0.623506206159152	0.190854819117605	0.00127153117518282	0.513465376807423	0.191336395959878	0.00163629075407055	0.185698011557607	0.338799155750452	0.0702042001253297	0.366376829116704	0.240839097867992	0.0660124158295504	0.547084804659283	0.327684107725506	0.197381101758696	0.395494368829691	0.320051045458593	0.25730588886826	0.410469828503298	0.442728819992515	0.161563029149933	0.419162535554945	0.420252652224122	0.00122449958208974	0.40930102993295	0.218751314523223	0.24437782339482	0.379178040968966	0.239725498417222	0.149309445284875	0.410424975892645	0.154513621166956	0.138326499487084	0.464572926585562	0.0543160549883585	0.30758274912944	0.466326617990426	0.0977400298250695	0.145199091349058	0.688186339981018	0.178619814870404	0.187620802576241	0.474539163361431	0.0712993737613002	0.315505709788	0.61335131752072	0.191506850496041	0.0022126113434003	0.697866694780315	0.0857027702512672	0.265761432047237	0.69069021277059	0.00109340070736804	0.00102729023789449	0.86125384424312	0.19658516900224	0.221215639667807	0.364961631027017	0.277244823601941	0.348049632904167	0.432044822386215	0.345103854561797	0.54020373710429	0.514693070478578	0.178811617504386	0.147577505115435	0.691123954713828	0.39656531839513	0.258581862073516	0.33914088495268	0.72298243532235	0.0766854594866453	0.522574132017557	0.183749086295103	0.0987368463080687	0.52556135499429	0.225247022595414	0.347049584367248	0.458833873656096	0.334953000636643	0.207400934767175	0.421270571743687	0.224597234838909	0.248128624638064	0.462151222430996	0.239284340024998	0.00141210513956975	0.556801603445037	0.207885888308687	0.194811181518709	0.527348364616472	0.157554925755497	0.186525154364621	0.614274712333013	0.0556139945553178	0.165573051684873	0.591140450056575	0.244494897819228	0.163237232436574	0.401908819787049	0.233266382146978	0.0640022157975446	0.428037216928376	0.210974539087651	0.181423313801447	0.500329935759156	0.0579275365115421	0.0945227233035972	0.717558319120796	0.169683593845386	0.179908287792655	0.484957502990645	0.322019925774546	0.178692257982668	0.458944620487699	0.29985423365823	0.063254978080985	0.300135001958622	0.302362674989609	0.2039478767615	0.467132582432198	0.443626043604684	0.25514983137918	0.39520224268073	0.158330863657525	0.215182525617499	0.502469369385209	0.461474165408292	0.163620526762815	0.484130181208535	0.419219268236902	0.239927461673283	0.388606376004078	0.196781457098608	0.17421238750321	0.510316429415682	0.332481739886868	0.182404740783124	0.383503716242523	0.0802179159695148	0.11307492688847	0.6912098069695	0.352248709632354	0.538805024478447	0.475003362249544	0.226018046318185	0.147259912435049	0.470310884991514	0.205533829879399	0.139061018488209	0.463220292471999	0.460150442420301	0.199954525854427	0.380754403556331	0.365915140408056	0.265339498543976	0.394385607396517	0.373642191257805	0.208683859397769	0.371082537721802	4.83466603437219	3.97069155435095	1.38502700042212	1.83429275998987	3.34200870954154	0.33989617287152	-0.353681316899991	0.979639506489953	3.08553514959369	-0.395500339642872	1.1353594270695	1.73520548109997	-0.52048222804245	3.41869618556668	1.13744302316265	0.52462833425576	5.40955284450165	1.80484280651394	6.76655110918925	-0.186581725907256	-1.40369185232485	-3.38151622245005	3.38631472902387	-0.954503181696488	2.86604645462842	2.7445613672918	-1.1643079068635	0.404704737810292	0.205160099913866	4.2961089402754	1.44720716958434	2.25851613464002	2.39005804574142	0.87783077415627	2.43418804052978	1.41538406322234	4.34943927999503	1.32674920736365	1.0948338321326	1.41826816973334	0.822003543812792	-0.479997121233299	0.988915379559248	1.45783708695102	-0.318246924765856	1.59598493528925	0.447468990103858	3.88370486863205	-3.67705477695604	1.63860649996593	1.69997255509791	0.150970711254916	-0.602530463434051	-0.0189337100033562	7.35695312331851	7.86616160272661	4.84360055961284	13.2214800344289	13.3706980433331	22.0227376901372	25.125025672902	20.0431291010518	7.61615194631123	24.3252335348397	19.2159169379636	18.702356372338	27.3480999359618	18.0958197961544	21.7847872624722	27.2609133913795	6.74481201215248	24.6124879351591	3.7982398108827	23.0709212596168	28.5308439737127	30.647737385842	18.2187478256955	24.6293127667105	14.2678087343108	15.9374630390714	28.5922773224351	22.7190025708792	24.9088810239005	7.7858382867588	22.191777512127	21.3363585707308	20.2289783242259	20.049109996378	13.1175284041117	21.445217840727	14.1734319902684	21.3479632925278	21.2340109305627	11.9811221247234	22.689768929183	24.9373672827773	23.3214510598685	20.3659204056886	24.1845037669209	21.0132525413511	21.0844254930591	15.8631997553697	30.6453385780379	19.3040792545244	18.7495961926081	22.0646384428862	25.3818464778482	22.4655252064407	0.0867818429110501	0.114351431682867	0.0268047386224811	0.00550296711570786	0	0.0862140652954236	0	0	0.00557425356385881	-0.000303317154418178	0.00578592065378611	0	0.2351625492287	0	0	0	0	0	0	0	0	0	0	0	0	0	0	0	0	0	0	0.0245836017203512	0.078072405441143	0.0014735591661616	0	0	0	0	0	0	0	0	0	-0.213341806345004	-0.00801387053765931	0	0	0	0	0	0	0	0	-0.00989118080047445	0	0	0	0	-367.891391776484	202.318004859113	0.76243717991747	0.0622222222222222	0.466666666666667
600	0.191674003940645	0.00121019017993907	0.623506206159152	0.186271039024418	0.00187925377958983	0.513465376807423	0.190597887226766	0.00181514790529929	0.185698011557607	0.260079609435136	0.0501843859624017	0.366376829116704	0.212582666139246	0.0747992828064993	0.547084804659283	0.377128705949841	0.0979227314178004	0.395494368829691	0.316158363707327	0.264437918755589	0.410469828503298	0.527647334712096	0.218453229550226	0.419162535554945	0.409256226141781	0.00118429896119275	0.40930102993295	0.235191404651564	0.221481294272509	0.379178040968966	0.278032569103378	0.175855124538047	0.410424975892645	0.170720265250002	0.129381419212678	0.464572926585562	0.0752525478848071	0.221945951119384	0.466326617990426	0.114783599773938	0.164578122293373	0.688186339981018	0.18283878727744	0.162530270071539	0.474539163361431	0.0797499816957734	0.22286732056314	0.61335131752072	0.172987303988878	0.00185133548234148	0.697866694780315	0.0927235351242556	0.241043374111796	0.69069021277059	0.00102915015340529	0.00104653235624972	0.86125384424312	0.22539625495485	0.143000661876016	0.364961631027017	0.268677211578008	0.311234768630003	0.432044822386215	0.37817777616678	0.491010099829355	0.514693070478578	0.162893188886241	0.123347682246198	0.691123954713828	0.414162180110817	0.22450964934373	0.33914088495268	0.663934093433784	0.0999158810001414	0.522574132017557	0.196695994299114	0.0771208571858031	0.52556135499429	0.256499008845924	0.32912455810343	0.458833873656096	0.32533175675852	0.186880407917923	0.421270571743687	0.234356642982871	0.251331323200431	0.462151222430996	0.182880142362775	0.00223869707078001	0.556801603445037	0.187450793973688	0.187605367946776	0.527348364616472	0.103655065493934	0.161163167167292	0.614274712333013	0.081326240829541	0.165493254002426	0.591140450056575	0.22213242607996	0.197695066082544	0.401908819787049	0.18967449530447	0.0526173570765147	0.428037216928376	0.21470779372296	0.187630443250536	0.500329935759156	0.0433418678697204	0.125658654055462	0.717558319120796	0.173952572627719	0.176762693653218	0.484957502990645	0.269616001070249	0.170996921039652	0.458944620487699	0.234593957526756	0.048121402438972	0.300135001958622	0.301974280979161	0.169344141581512	0.467132582432198	0.428913575069217	0.213835222554519	0.39520224268073	0.162430647364408	0.181352717207266	0.502469369385209	0.395493042398162	0.14579980619096	0.484130181208535	0.408225289399688	0.216799101196453	0.388606376004078	0.19215357932278	0.180356157056646	0.510316429415682	0.339934131006472	0.147784435733463	0.383503716242523	0.06787285220705	0.0900271451016151	0.6912098069695	0.41313727777639	0.46444602446502	0.475003362249544	0.24947906574758	0.159627534111738	0.470310884991514	0.300577989753068	0.14053868456722	0.463220292471999	0.46729636942999	0.193514182033461	0.380754403556331	0.329344128169601	0.25292923125561	0.394385607396517	0.410831298915214	0.196085621488528	0.371082537721802	4.83766194386508	3.96375240013711	1.38280992768633	2.12866670134226	3.23079070984273	1.67619825599661	-0.449406407667506	0.182858740992166	3.08922989891982	-0.0893155152605535	0.763948676709043	1.85202226122103	0.636311929209637	3.15068421904964	1.47691795667847	1.78006657683002	5.41976149742838	2.13845791194773	6.7663082353516	0.867182886610608	-0.901360637101586	-2.72302847383758	3.71986929397188	-0.496904475766701	2.56752914271295	3.03435912066773	-0.929868388175328	0.686090677174234	0.158878701089743	4.30103706365973	1.55090052568216	2.61831963255238	2.38377867938148	0.41636071269543	2.60125620724626	1.33003367397464	3.93084758206573	1.36823811246965	1.21432849654107	1.64244187089216	1.29196953904272	0.0851919296759196	1.44708766016123	1.71870366967457	-0.00105833230036181	1.51388912178483	0.915414712971648	4.2001862434826	-2.68483281555833	1.46395883520502	1.65269205800056	0.236372395225906	-0.423549617108833	0.141477732834671	7.39339267635641	7.9218897874092	4.86001254700561	11.5968725340619	14.0660079400642	15.5624128160413	25.4393984206512	23.2946225026826	7.61237818817872	23.1982047734516	20.8680392640874	18.0989674640481	23.6348215182502	19.329397354628	20.281847046374	23.3190542651865	6.71116128389909	23.4889360960514	3.80000730188869	18.4875402714561	27.3743950354775	30.7896618278883	16.5898710269255	23.0059005508732	16.032014493725	14.2955820621973	28.0578565203246	21.5730633488417	25.0568743085144	7.8604216271572	21.7810384536539	19.8096559516868	20.2249674897183	22.0785748671268	12.1893966735363	21.8063284377828	16.4111352516262	21.161531649127	20.7718160051098	10.7401931880104	20.690639507724	22.914915217609	21.4396381750926	19.2310703438352	23.0261430593051	21.3786778361261	18.9468864706519	14.1696663883501	30.6682090582696	20.0947915404137	18.8496507214637	21.7045675933332	24.8302807910298	21.7745860236172	0.292341186111902	0.112869510699383	0.153260285467125	0.0537460055973673	0	0.165294996858095	0	0	-0.00450878777859341	-0.000303317154418178	0.00340660636877338	0	0.35222829171593	0	0	0	0	0	0	0	0	0	0	0	0	-0.00152976684865382	0	0	0	0	0	0.0958051759537389	0.000302879132480997	-0.0109156817314467	0	0	0	0	0	0	0	0	0	-0.151949320411858	-0.0189596632014108	0	0	0	0	0	0	0	0	0.039439114283017	0	0	0	0	-218.991812653599	188.284347794016	0.777935380348936	0.0394444444444444	0.511666666666667
900	0.191188912963427	0.00109957562764435	0.653393780271622	0.223707079367053	0.00168143230419298	0.600328116006547	0.198609831676217	0.001997108541331	0.17839479370011	0.227830176953382	0.0506165210101424	0.348741053026895	0.174763238719326	0.0829246386802398	0.562853373724072	0.367923033160292	0.106348577190047	0.416147346710002	0.330308776508782	0.245642038296801	0.421784662821214	0.51340113654551	0.18483052152157	0.404313659575663	0.428556097059495	0.00122449012822191	0.415680919418636	0.225146410845705	0.188824846982162	0.399053880151504	0.259950076608348	0.182252510980994	0.369436490227619	0.149537239996488	0.117202224731819	0.519466172488934	0.0850966949121961	0.174028541933015	0.418289944236228	0.097637005287834	0.143465580653753	0.697515564444304	0.196035478417974	0.140360285722526	0.464824013556706	0.0733789129122892	0.249243471924491	0.658329199037182	0.167210077264937	0.00179218112533775	0.669859703747441	0.0880418101170855	0.214158289871922	0.725264807459564	0.00145505800522933	0.00111909816309761	0.852678160915423	0.22278405266524	0.150355126232169	0.413675206712037	0.293702186170515	0.306644016231162	0.499044880605559	0.301227596330716	0.472344148550247	0.542259002799117	0.153580819363446	0.165980447597563	0.678111681674341	0.408758342603403	0.21929670910669	0.31260639225246	0.636858784320943	0.103610986048981	0.525193352786911	0.1654649391372	0.0838904541164906	0.535647388151962	0.296272639248206	0.341239080502883	0.456296439873673	0.285039457512648	0.21366072019804	0.446993738842007	0.221478710819524	0.270705744407641	0.511285728190697	0.191517412227969	0.00303361927071035	0.552433781640316	0.170304064521468	0.201722646254676	0.561869027055103	0.0970687332091107	0.174912777349182	0.60480173740754	0.0710338886632358	0.173318563778194	0.619455706384927	0.223116720421857	0.196111680657463	0.440065424821134	0.193887733240311	0.051844158067166	0.500387102114449	0.190337401318293	0.191061586762353	0.437406875267882	0.0468492268507157	0.124181473580166	0.715171769134913	0.181613945456986	0.193028313106484	0.486188363853534	0.266675412013308	0.192659112637048	0.429908389788777	0.234735412669643	0.0441862899531428	0.322206420414307	0.309008973498553	0.198339278511193	0.452939659109096	0.413437957131205	0.20146188511492	0.393066584399019	0.152911872974109	0.149821788953806	0.473013428340426	0.425969420628635	0.160967465950639	0.433044282966907	0.410642922325279	0.203062997089653	0.350485012941142	0.201881965005571	0.179845747842539	0.491472225642743	0.360898945353692	0.133553883355794	0.403846657253195	0.0581943300076179	0.106235852891979	0.678314538915637	0.341974760208169	0.461830620272336	0.475800288668219	0.233059951503731	0.156208638938469	0.440135514149011	0.288047954239364	0.160625134731028	0.433221556948523	0.501974684154485	0.197207625384465	0.376729891707823	0.373397249914464	0.213507859486953	0.382816347373986	0.363801488566439	0.186851165613454	0.423675990290289	5.07461326599135	4.63960501676096	1.32054536252524	1.99318417371741	3.25544213466182	1.72703171175297	-0.109161338937768	0.526564490862541	3.1333875972405	0.513461346717415	0.359552003371409	2.45564392620053	0.905921123576224	3.51571429153346	1.69767721936905	1.7778708720999	5.2017147623694	2.77706057841007	6.69768300234984	1.15160198336259	-0.318688755703348	-2.2305124072627	3.04121372018535	-0.633485989918435	2.54573125412444	3.03079295250766	-1.12572834797827	0.536524807332164	0.286342717548063	4.25338147037065	1.63591169868973	2.35892886845773	2.5034040361235	0.73799240347175	3.18017253686959	0.795018661517703	3.93111085241962	1.15487797272119	0.692430337780602	1.8696053334335	0.784511186842177	0.24081609363943	1.64603301666945	1.1018189175693	-0.115376363332964	1.36966980052042	1.26279969008767	3.88134659213021	-2.6226682522721	1.27750648576209	1.14735757636418	0.144606159727518	0.00801790641554555	0.694409983018548	7.12670868942888	7.59827153885993	4.73298370670641	11.476300346739	14.6422106418026	16.3009452961009	24.6495635053232	21.3639172449914	7.65080980591387	21.5593983520073	20.9665813181565	17.279659381503	20.7952877493235	17.8706206839072	18.8392437640745	24.2236325409399	7.02477151108596	21.6928447206296	3.99645612261028	19.3007712844915	27.3562312242449	30.6769366508168	19.5314766319471	22.4521829384762	16.2997703520095	14.7991959317132	28.4200341529416	23.1573257685004	25.9506776747794	7.94832288060047	22.4798446805963	20.7152728233737	20.5167483160769	22.1769990109416	12.2861726675461	21.8808234241646	16.3411240208084	22.1077798444244	21.9424426629903	10.6692755002379	22.3456871899593	22.2338808320352	19.4729673243899	20.0694324190859	21.9833013934403	21.3498609867837	18.1384668966553	15.5179263252662	30.6509352734087	19.7950648788482	20.0471414227549	21.8818041845494	22.8119691460091	21.5834250800527	0.156407841492306	0.267922544749195	0.208309248140977	0.110621337744593	0	0.22662630877805	0	0	-0.000445965809158809	0.0354393085823646	-0.00197657694068498	0	0.447687185118919	0	0	0	0	0	0	0	0	0	0	0	0	-0.00608702248233479	0	0	0	0	0	0.0900666136057965	0.00149081139275883	0.138152425258041	0	0	0	0	0	0	0	0	0	-0.00654549880959624	-0.0016739896705427	0	0	0	0	0	0	0	0	0.0300135194599453	0	0	0	0	-150.682173144905	183.930423871189	0.786519325803965	0.0288888888888889	0.53
1200	0.191188912963427	0.00109957562764435	0.628789078427538	0.223707079367053	0.00168143230419298	0.570464006990898	0.198609831676217	0.001997108541331	0.174159692503466	0.227830176953382	0.0506165210101424	0.371317526450479	0.174763238719326	0.0829246386802398	0.486534051378164	0.367923033160292	0.106348577190047	0.364112059428559	0.330308776508782	0.245642038296801	0.426753594662331	0.51340113654551	0.18483052152157	0.392991258233027	0.428556097059495	0.00122449012822191	0.379800686245302	0.225146410845705	0.188824846982162	0.382340501598119	0.259950076608348	0.182252510980994	0.379005914145302	0.149537239996488	0.117202224731819	0.504148589909026	0.0850966949121961	0.174028541933015	0.389158311149782	0.097637005287834	0.143465580653753	0.639642911590619	0.196035478417974	0.140360285722526	0.497372681962667	0.0733789129122892	0.249243471924491	0.663465351248693	0.167210077264937	0.00179218112533775	0.6765914535527	0.0880418101170855	0.214158289871922	0.703655682615357	0.00145505800522933	0.00111909816309761	0.828854506671944	0.22278405266524	0.150355126232169	0.442848021175849	0.293702186170515	0.306644016231162	0.536623394036822	0.301227596330716	0.472344148550247	0.53555120457436	0.153580819363446	0.165980447597563	0.640099576572404	0.408758342603403	0.21929670910669	0.310519303419681	0.636858784320943	0.103610986048981	0.521232379750613	0.1654649391372	0.0838904541164906	0.48611924421173	0.296272639248206	0.341239080502883	0.508081018623788	0.285039457512648	0.21366072019804	0.446455853061278	0.221478710819524	0.270705744407641	0.519065794230458	0.191517412227969	0.00303361927071035	0.59351809265727	0.170304064521468	0.201722646254676	0.566897355836803	0.0970687332091107	0.174912777349182	0.607750306720048	0.0710338886632358	0.173318563778194	0.58016622963196	0.223116720421857	0.196111680657463	0.393245165739279	0.193887733240311	0.051844158067166	0.508845196069649	0.190337401318293	0.191061586762353	0.491507849703519	0.0468492268507157	0.124181473580166	0.684295968357444	0.181613945456986	0.193028313106484	0.492651639982107	0.266675412013308	0.192659112637048	0.452039256897677	0.234735412669643	0.0441862899531428	0.334462257931935	0.309008973498553	0.198339278511193	0.441302016338322	0.413437957131205	0.20146188511492	0.431894880348753	0.152911872974109	0.149821788953806	0.461938101654422	0.425969420628635	0.160967465950639	0.430004407725485	0.410642922325279	0.203062997089653	0.359785959806638	0.201881965005571	0.179845747842539	0.497600939787957	0.360898945353692	0.133553883355794	0.360389646956573	0.0581943300076179	0.106235852891979	0.676012833128115	0.341974760208169	0.461830620272336	0.45544960251728	0.233059951503731	0.156208638938469	0.448704728152328	0.288047954239364	0.160625134731028	0.400189507857928	0.501974684154485	0.197207625384465	0.372483701078497	0.373397249914464	0.213507859486953	0.372487809969799	0.363801488566439	0.186851165613454	0.441974395586194	4.88089583745175	4.40447928994673	1.2872016171461	2.1709329798124	2.65456580759148	1.31734814357333	-0.0700400073748297	0.437421103273951	2.85089579751114	0.381873785279469	0.434893871185368	2.33504572803394	0.676562317018597	3.06007205028125	1.95393898534964	1.81830876097606	5.25471509011611	2.60692788896164	6.51011490793812	1.38128501862161	-0.0228260772455933	-2.2833241597276	2.74193729324931	-0.649918031419352	2.51454577112332	2.64084859369205	-0.71801865504856	0.532289931780685	0.347596635463478	4.57684595020701	1.67550067349687	2.38214350721699	2.19407062279945	0.369367729603755	3.24676469562568	1.22096577177208	3.68801988677354	1.20576455689938	0.86667080185347	1.96609783895374	0.692885844413623	0.546518544074344	1.55883489415432	1.07788541012097	-0.0421482656634728	1.41792231550672	0.920654504178637	3.86322483112538	-2.78289301805703	1.34497351348091	0.887290063667928	0.111175105166709	-0.0733006041355296	0.838476757034361	7.34189761513364	7.75635578084437	4.64799950485681	11.6721823096959	14.7590319516675	15.9465569495945	24.6728893387736	21.2927872236551	7.42337401309313	21.446159162809	21.041190866491	17.2908703980224	20.6214342361632	18.47537455178	18.8773796791722	24.1724068585479	6.95248767960389	21.9801113337007	4.49968579032319	19.4304985038675	27.3146887002163	30.6931132693702	19.9063707651549	22.4278043450744	16.305469787376	14.832608855276	28.477207883516	23.1555494683075	25.9433589579287	7.76247531928798	22.4597769923829	20.6958484145917	20.7598319332344	21.9351117468534	12.2837524549893	22.0000178421517	16.7233948175637	22.1120186107656	22.0234164146087	10.7996905171005	22.3075410352473	22.4445268159526	19.450638553719	20.0565293467866	22.0668213680298	21.3519365449817	17.820919937958	15.5432033349488	30.6075718432794	19.8245878296061	19.8765909806836	21.8487995701459	22.7336376178297	21.6596190930998	0.17529475102978	0.167528227471866	0.213638700104901	0.186221151353692	0	0.260493390210248	0	0	0.0969477650461093	0.0734206188274806	0.00358004249308817	0	0.391331267919913	0	0	0	0	0	0	0	0	0	0	0	0	-0.00113464309338535	0	0	0	0	0	0.129814807989498	-0.0009318082819933	0.107312923271763	0	0	0	0	0	0	0	0	0	0.00402597027406137	-0.00666337987513847	0	0	0	0	0	0	0	0	0.0644777629541117	0	0	0	0	-131.65141229226	181.102060196815	0.79045887440443	0.0222222222222222	0.53
1500	0.18464699041626	0.00109957562764435	0.628789078427538	0.240978659561326	0.00168143230419298	0.570464006990898	0.206711629664253	0.001997108541331	0.174159692503466	0.249466578701023	0.0506165210101424	0.371317526450479	0.173784761032472	0.0829246386802398	0.486534051378164	0.306689212465888	0.106348577190047	0.364112059428559	0.324515639810121	0.245642038296801	0.426753594662331	0.511767775560478	0.18483052152157	0.392991258233027	0.411286465683168	0.00122449012822191	0.379800686245302	0.211903461119237	0.188824846982162	0.382340501598119	0.273046313026774	0.182252510980994	0.379005914145302	0.175076124211007	0.117202224731819	0.504148589909026	0.0815504082733393	0.174028541933015	0.389158311149782	0.104520609170008	0.143465580653753	0.639642911590619	0.196418050278071	0.140360285722526	0.497372681962667	0.0754683014489108	0.249243471924491	0.663465351248693	0.199708105819043	0.00179218112533775	0.6765914535527	0.0991631708835296	0.214158289871922	0.703655682615357	0.00140621268686888	0.00111909816309761	0.828854506671944	0.211270549725765	0.150355126232169	0.442848021175849	0.305568005275729	0.306644016231162	0.536623394036822	0.2923297083872	0.472344148550247	0.53555120457436	0.156667257723179	0.165980447597563	0.640099576572404	0.439080379737314	0.21929670910669	0.310519303419681	0.617111749043604	0.103610986048981	0.521232379750613	0.206060706418497	0.0838904541164906	0.48611924421173	0.290349213447398	0.341239080502883	0.508081018623788	0.299985993499051	0.21366072019804	0.446455853061278	0.216174127976522	0.270705744407641	0.519065794230458	0.192266229894608	0.00303361927071035	0.59351809265727	0.155072845846267	0.201722646254676	0.566897355836803	0.101404280922412	0.174912777349182	0.607750306720048	0.0718730285427607	0.173318563778194	0.58016622963196	0.215905567465071	0.196111680657463	0.393245165739279	0.196318868294581	0.051844158067166	0.508845196069649	0.189248102909968	0.191061586762353	0.491507849703519	0.0510424772474461	0.124181473580166	0.684295968357444	0.172989316031636	0.193028313106484	0.492651639982107	0.267476200495475	0.192659112637048	0.452039256897677	0.233965998357319	0.0441862899531428	0.334462257931935	0.292640835374088	0.198339278511193	0.441302016338322	0.394886086065885	0.20146188511492	0.431894880348753	0.147146045424178	0.149821788953806	0.461938101654422	0.372461322157815	0.160967465950639	0.430004407725485	0.425284320363989	0.203062997089653	0.359785959806638	0.194347429833707	0.179845747842539	0.497600939787957	0.353168605745915	0.133553883355794	0.360389646956573	0.0624819885937665	0.106235852891979	0.676012833128115	0.3333685921958	0.461830620272336	0.45544960251728	0.248727247461019	0.156208638938469	0.448704728152328	0.28751570490229	0.160625134731028	0.400189507857928	0.528963715493043	0.197207625384465	0.372483701078497	0.358061705282049	0.213507859486953	0.372487809969799	0.382797930881135	0.186851165613454	0.441974395586194	4.88276916014982	4.39953345896567	1.28488161382036	2.16473725337172	2.65484600113507	1.33488285227239	-0.0683811044464657	0.437888826972197	2.85584107043532	0.385665991337111	0.431143677451791	2.32773249998248	0.677577819603125	3.0581008848778	1.95382943337253	1.81771045077863	5.24540906515266	2.60374321390518	6.51012889511741	1.38458198617745	-0.0262239328607775	-2.28077619078892	2.7410534712545	-0.658600946878093	2.52020046500542	2.62922372779898	-0.716322442975889	0.528009892553841	0.349115637770818	4.57663152132597	1.67986223349055	2.38090199451468	2.19383032955663	0.37143269084654	3.2460685240574	1.22127769956068	3.68681912184699	1.20823427645789	0.866441490786398	1.96631816582021	0.697572968795275	0.551830994796248	1.56048597692771	1.09320780727154	-0.0463409266250843	1.42007987938112	0.922868137945566	3.86199703179069	-2.78042858504598	1.34048707987939	0.887442476778444	0.103446617915306	-0.0689091697154429	0.833037000401029	7.3417302023644	7.75673485596834	4.64819704168431	11.6726459963877	14.7590058169538	15.945740034423	24.6728073530482	21.2927889091639	7.42326061269552	21.4458535024975	21.0414416223813	17.2915775923699	20.621313068374	18.4755997253298	18.8773892088216	24.1724797725827	6.95333121100639	21.9804819490154	4.49968379339279	19.43023134696	27.3148836549438	30.6929649934412	19.9064580492123	22.4279935127469	16.305675409401	14.8336549059259	28.4771074901846	23.1558037683381	25.9432366540748	7.7624942380931	22.4593557032531	20.6959908921677	20.7598614213317	21.9349458895068	12.2838132371596	21.9999901336397	16.7235499111621	22.111790391865	22.0234317095147	10.7996737567413	22.3072737046246	22.4443810219175	19.4504730879536	20.0560871371403	22.0669198605892	21.3517500303836	17.8208293132925	15.5433579149708	30.6074572871005	19.8249207087479	19.8765817185276	21.8487653352082	22.7334687704686	21.6598164554362	0.159304961133919	0.202896850455791	0.227739227507638	0.232087408675109	0	0.31150587798612	0	0	0.0429536462852303	0.10205145519684	-0.0064600290085875	0	0.314235118272663	0	0	0	0	0	0	0	0	0	0	0	0	0.000568003325384044	0	0	0	0	0	0.140419289331142	0.00885918386532883	0.0458216274423062	0	0	0	0	0	0	0	0	0	-0.01194451829805	-5.17640518987316e-05	0	0	0	0	0	0	0	0	0.117429169686357	0	0	0	0	-128.960584004238	175.532764515664	0.782705306028947	0.018	0.54
1800	0.18464699041626	0.00109957562764435	0.628789078427538	0.240978659561326	0.00168143230419298	0.570464006990898	0.206711629664253	0.001997108541331	0.174159692503466	0.249466578701023	0.0506165210101424	0.371317526450479	0.173784761032472	0.0829246386802398	0.486534051378164	0.306689212465888	0.106348577190047	0.364112059428559	0.324515639810121	0.245642038296801	0.426753594662331	0.511767775560478	0.18483052152157	0.392991258233027	0.411286465683168	0.00122449012822191	0.379800686245302	0.211903461119237	0.188824846982162	0.382340501598119	0.273046313026774	0.182252510980994	0.379005914145302	0.175076124211007	0.117202224731819	0.504148589909026	0.0815504082733393	0.174028541933015	0.389158311149782	0.104520609170008	0.143465580653753	0.639642911590619	0.196418050278071	0.140360285722526	0.497372681962667	0.0754683014489108	0.249243471924491	0.663465351248693	0.199708105819043	0.00179218112533775	0.6765914535527	0.0991631708835296	0.214158289871922	0.703655682615357	0.00140621268686888	0.00111909816309761	0.828854506671944	0.211270549725765	0.150355126232169	0.442848021175849	0.305568005275729	0.306644016231162	0.536623394036822	0.2923297083872	0.472344148550247	0.53555120457436	0.156667257723179	0.165980447597563	0.640099576572404	0.439080379737314	0.21929670910669	0.310519303419681	0.617111749043604	0.103610986048981	0.521232379750613	0.206060706418497	0.0838904541164906	0.48611924421173	0.290349213447398	0.341239080502883	0.508081018623788	0.299985993499051	0.21366072019804	0.446455853061278	0.216174127976522	0.270705744407641	0.519065794230458	0.192266229894608	0.00303361927071035	0.59351809265727	0.155072845846267	0.201722646254676	0.566897355836803	0.101404280922412	0.174912777349182	0.607750306720048	0.0718730285427607	0.173318563778194	0.58016622963196	0.215905567465071	0.196111680657463	0.393245165739279	0.196318868294581	0.051844158067166	0.508845196069649	0.189248102909968	0.191061586762353	0.491507849703519	0.0510424772474461	0.124181473580166	0.684295968357444	0.172989316031636	0.193028313106484	0.492651639982107	0.267476200495475	0.192659112637048	0.452039256897677	0.233965998357319	0.0441862899531428	0.334462257931935	0.292640835374088	0.198339278511193	0.441302016338322	0.394886086065885	0.20146188511492	0.431894880348753	0.147146045424178	0.149821788953806	0.461938101654422	0.372461322157815	0.160967465950639	0.430004407725485	0.425284320363989	0.203062997089653	0.359785959806638	0.194347429833707	0.179845747842539	0.497600939787957	0.353168605745915	0.133553883355794	0.360389646956573	0.0624819885937665	0.106235852891979	0.676012833128115	0.3333685921958	0.461830620272336	0.45544960251728	0.248727247461019	0.156208638938469	0.448704728152328	0.28751570490229	0.160625134731028	0.400189507857928	0.528963715493043	0.197207625384465	0.372483701078497	0.358061705282049	0.213507859486953	0.372487809969799	0.382797930881135	0.186851165613454	0.441974395586194	4.88276916014982	4.39953345896567	1.28488161382036	2.16473725337172	2.65484600113507	1.33488285227239	-0.0683811044464657	0.437888826972197	2.85584107043532	0.385665991337111	0.431143677451791	2.32773249998248	0.677577819603125	3.0581008848778	1.95382943337253	1.81771045077863	5.24540906515266	2.60374321390518	6.51012889511741	1.38458198617745	-0.0262239328607775	-2.28077619078892	2.7410534712545	-0.658600946878093	2.52020046500542	2.62922372779898	-0.716322442975889	0.528009892553841	0.349115637770818	4.57663152132597	1.67986223349055	2.38090199451468	2.19383032955663	0.37143269084654	3.2460685240574	1.22127769956068	3.68681912184699	1.20823427645789	0.866441490786398	1.96631816582021	0.697572968795275	0.551830994796248	1.56048597692771	1.09320780727154	-0.0463409266250843	1.42007987938112	0.922868137945566	3.86199703179069	-2.78042858504598	1.34048707987939	0.887442476778444	0.103446617915306	-0.0689091697154429	0.833037000401029	7.3417302023644	7.75673485596834	4.64819704168431	11.6726459963877	14.7590058169538	15.945740034423	24.6728073530482	21.2927889091639	7.42326061269552	21.4458535024975	21.0414416223813	17.2915775923699	20.621313068374	18.4755997253298	18.8773892088216	24.1724797725827	6.95333121100639	21.9804819490154	4.49968379339279	19.43023134696	27.3148836549438	30.6929649934412	19.9064580492123	22.4279935127469	16.305675409401	14.8336549059259	28.4771074901846	23.1558037683381	25.9432366540748	7.7624942380931	22.4593557032531	20.6959908921677	20.7598614213317	21.9349458895068	12.2838132371596	21.9999901336397	16.7235499111621	22.111790391865	22.0234317095147	10.7996737567413	22.3072737046246	22.4443810219175	19.4504730879536	20.0560871371403	22.0669198605892	21.3517500303836	17.8208293132925	15.5433579149708	30.6074572871005	19.8249207087479	19.8765817185276	21.8487653352082	22.7334687704686	21.6598164554362	0.213953343676963	0.165886789129788	0.278416261030979	0.195029521969277	0	0.341860746109715	0	0	-0.00406301809299612	0.0743817863693903	-0.00137384639223828	0	0.324000276871439	0	0	0	0	0	0	0	0	0	0	0	0	0.000568003325384044	0	0	0	0	0	0.166809893685197	-0.00298899148964554	0.00708296168737207	0	0	0	0	0	0	0	0	0	-0.00237865325095501	-0.109115233319994	0	0	0	0	0	0	0	0	0.149664272546529	0	0	0	0	-124.764890974095	180.203340270863	0.795532918768004	0.015	0.544444444444444
2100	0.184300097590528	0.00109957562764435	0.628789078427538	0.222663071992694	0.00168143230419298	0.570464006990898	0.20923174196622	0.001997108541331	0.174159692503466	0.249485752509361	0.0506165210101424	0.371317526450479	0.194119616915232	0.0829246386802398	0.486534051378164	0.302031251766949	0.106348577190047	0.364112059428559	0.352108907357928	0.245642038296801	0.426753594662331	0.510726369282644	0.18483052152157	0.392991258233027	0.474797322316169	0.00122449012822191	0.379800686245302	0.200248938281762	0.188824846982162	0.382340501598119	0.264547827276658	0.182252510980994	0.379005914145302	0.18587176673339	0.117202224731819	0.504148589909026	0.0912740119134303	0.174028541933015	0.389158311149782	0.0847148497307141	0.143465580653753	0.639642911590619	0.216222176680487	0.140360285722526	0.497372681962667	0.0752710447136535	0.249243471924491	0.663465351248693	0.174510168872784	0.00179218112533775	0.6765914535527	0.081749157617001	0.214158289871922	0.703655682615357	0.00188601087309779	0.00111909816309761	0.828854506671944	0.179287709615972	0.150355126232169	0.442848021175849	0.27596706547971	0.306644016231162	0.536623394036822	0.334345909751232	0.472344148550247	0.53555120457436	0.158925976094796	0.165980447597563	0.640099576572404	0.424370882697175	0.21929670910669	0.310519303419681	0.592707215751025	0.103610986048981	0.521232379750613	0.20582217249364	0.0838904541164906	0.48611924421173	0.265198054573617	0.341239080502883	0.508081018623788	0.283756128801697	0.21366072019804	0.446455853061278	0.195491443392754	0.270705744407641	0.519065794230458	0.186884686748693	0.00303361927071035	0.59351809265727	0.165886732726658	0.201722646254676	0.566897355836803	0.109313933302426	0.174912777349182	0.607750306720048	0.0719761764792797	0.173318563778194	0.58016622963196	0.232876871852904	0.196111680657463	0.393245165739279	0.206891257138369	0.051844158067166	0.508845196069649	0.216720679634105	0.191061586762353	0.491507849703519	0.0560700629147651	0.124181473580166	0.684295968357444	0.178271816463772	0.193028313106484	0.492651639982107	0.273196843560335	0.192659112637048	0.452039256897677	0.218036482717481	0.0441862899531428	0.334462257931935	0.302549270108579	0.198339278511193	0.441302016338322	0.407477652307795	0.20146188511492	0.431894880348753	0.150038472389999	0.149821788953806	0.461938101654422	0.377303303744518	0.160967465950639	0.430004407725485	0.402410562334306	0.203062997089653	0.359785959806638	0.194338431065035	0.179845747842539	0.497600939787957	0.33940196714523	0.133553883355794	0.360389646956573	0.0596841065583916	0.106235852891979	0.676012833128115	0.354364425997449	0.461830620272336	0.45544960251728	0.2670417614598	0.156208638938469	0.448704728152328	0.294615392419258	0.160625134731028	0.400189507857928	0.498640834255134	0.197207625384465	0.372483701078497	0.381799258767287	0.213507859486953	0.372487809969799	0.365116006986117	0.186851165613454	0.441974395586194	4.88286849519996	4.40477824834883	1.28415996302995	2.16473176282515	2.64902298094299	1.33621669006107	-0.0762826187243461	0.438187040533136	2.83765431746681	0.389003340871473	0.433577274936343	2.32464109649495	0.674793401525001	3.06377239481126	1.94815839106996	1.81776693654667	5.2526246607036	2.60872983153654	6.50999150174012	1.39374048352963	-0.017747508383985	-2.29280780735644	2.74040667234125	-0.654388785317968	2.52718886418367	2.62929203356269	-0.709120242634733	0.532657421427036	0.355038261007098	4.57817256172399	1.6767656056107	2.37863701335195	2.19380079246423	0.366572845824475	3.24304105073422	1.21341074589671	3.68537943950908	1.20672159759464	0.864803346888531	1.97087968775848	0.694735623113384	0.54822531669854	1.55965771137603	1.09182127388711	-0.0397908750464816	1.42008245623792	0.926810305768687	3.86279822377754	-2.78644088062758	1.33524259792004	0.885409434400023	0.112129775088797	-0.075706574823794	0.838100336009065	7.34172122713635	7.75633208307536	4.64825738917971	11.6726463902748	14.7595328141202	15.945665309177	24.6731731959059	21.2927898696124	7.42355724463037	21.4455726077321	21.0412805024462	17.2918604508261	20.6216428370123	18.4749413544019	18.8778661274517	24.1724729041564	6.95268470545262	21.9798971405387	4.49970340037918	19.4294321871748	27.3143757891475	30.6936081068125	19.9065214304591	22.4279111615508	16.3058853515535	14.8336491541974	28.4766491710602	23.155526779822	25.9427377516999	7.7623572517508	22.4596567693474	20.696246853214	20.7598650420539	21.9353294401068	12.2840719267616	22.000659236771	16.7237339631879	22.1119308975376	22.0235394431174	10.7993158535575	22.3074381571591	22.4444830525982	19.4505564345982	20.0561368142404	22.0667582684995	21.3517498048393	17.8206557900134	15.5432572157409	30.6077260959678	19.8252843158676	19.8767033549634	21.8487996542799	22.7337219484201	21.6596337031788	0.230321943627894	0.229800883702523	0.249888109146879	0.219362762915348	0	0.267028454171435	0	0	-0.00288338785414852	-0.000709067131522439	-0.00364078073585018	0	0.362736845277213	0	0	0	0	0	0	0	0	0	0	0	0	0.000568003325384044	0	0	0	0	0	0.0280200100584925	0.00215895181047992	-0.00150090325920716	0	0	0	0	0	0	0	0	0	0.00341012455590578	-0.191237279189421	0	0	0	0	0	0	0	0	0.117594601976927	0	0	0	0	-119.111706870033	186.726778339828	0.792699721641839	0.013015873015873	0.541428571428571
2400	0.184300097590528	0.00110012578969772	0.598388176114213	0.222663071992694	0.00169903402509899	0.57247649005461	0.20923174196622	0.00260637868707668	0.177817450922601	0.249485752509361	0.045962955395148	0.381268226655576	0.194119616915232	0.0875072226109447	0.520567742525768	0.302031251766949	0.107631261453976	0.393232720511935	0.352108907357928	0.219456758293847	0.40472665410125	0.510726369282644	0.183851418567845	0.393477897715161	0.474797322316169	0.00127764723990826	0.355996067463715	0.200248938281762	0.229988767960364	0.385715403433823	0.264547827276658	0.195065945552978	0.357987635368418	0.18587176673339	0.122369663027099	0.463483985662227	0.0912740119134303	0.169811432987879	0.352071686162771	0.0847148497307141	0.144681831880835	0.637537998021027	0.216222176680487	0.16109583397252	0.537245954287993	0.0752710447136535	0.217414535504499	0.654609837109046	0.174510168872784	0.00170246782715422	0.704654461629177	0.081749157617001	0.222153411077919	0.715363923910709	0.00188601087309779	0.00123414029993134	0.837403236094954	0.179287709615972	0.162084033533018	0.445561355635327	0.27596706547971	0.309675917757496	0.535254937029358	0.334345909751232	0.462496067325841	0.499673204409809	0.158925976094796	0.164985193966129	0.631403621579243	0.424370882697175	0.217332707685705	0.310421080661141	0.592707215751025	0.100446332241308	0.520824884960429	0.20582217249364	0.0849515499745477	0.497414019555851	0.265198054573617	0.328709985741797	0.504947316052348	0.283756128801697	0.218932043041639	0.427289647431974	0.195491443392754	0.247549718268047	0.528576479797	0.186884686748693	0.00353907336395244	0.622008090518192	0.165886732726658	0.185445018124032	0.553470561113288	0.109313933302426	0.184575332010899	0.634033954899266	0.0719761764792797	0.186771604147997	0.583605762063084	0.232876871852904	0.197816697839815	0.399554830581893	0.206891257138369	0.0587237537041362	0.494886054662402	0.216720679634105	0.186591202361483	0.456137560015675	0.0560700629147651	0.113494038479565	0.676062112684694	0.178271816463772	0.185607373463017	0.498068104585636	0.273196843560335	0.20478519237438	0.48175281755907	0.218036482717481	0.0434952257532792	0.361718755659221	0.302549270108579	0.222031163118143	0.421902059264674	0.407477652307795	0.193271383379226	0.419809155702812	0.150038472389999	0.157991751960718	0.454878061139577	0.377303303744518	0.15502817444521	0.40051240057772	0.402410562334306	0.207466295543561	0.370816656034929	0.194338431065035	0.181310152056265	0.514463733748565	0.33940196714523	0.13183288268948	0.386421391705006	0.0596841065583916	0.109846071043538	0.685489589604694	0.354364425997449	0.474978656763441	0.440257069259897	0.2670417614598	0.148099611552425	0.439333227630857	0.294615392419258	0.156217978794808	0.399389390871352	0.498640834255134	0.192560458276623	0.39493353955422	0.381799258767287	0.2034989313215	0.405649937808943	0.365116006986117	0.198180406907566	0.4117627350895	4.64350902397408	4.42038390580683	1.30468541787973	2.30626231156346	2.85475358809793	1.54807263007874	0.105842862432264	0.455312853101557	2.64951431747146	-0.143355400477434	0.0941136650400342	1.93431678408913	0.440063999226356	3.03068557178556	1.98053771039674	2.18022395091086	5.47478812309658	2.59235203838582	6.57573519089904	1.25584618808314	-0.0696892466261957	-2.44156328241585	2.6854554941443	-0.628494601680556	2.566950731764	2.70381019564058	-0.563670517147104	0.310183469949129	0.744333713414334	4.79561652140157	1.7920740435285	2.45437346511751	2.03821344885953	0.393099037096989	3.03972591923454	0.995633385685472	3.76566836905907	1.35012908492551	0.934094024459327	2.19485857698058	0.220304115160972	0.564284019219773	1.39313968980883	0.940269777643635	-0.012732792197201	1.53296249017397	1.15513111916137	3.8883904126468	-3.08458058002146	1.37156462451517	0.93895099661248	0.351981501867575	0.321287820224139	0.446408110917293	7.55582541457086	7.74903341242522	4.77762758180059	11.3614013255883	15.1024817936372	16.2576148074341	23.2669598092171	21.2390297699635	7.23351881613974	23.6752143637227	21.6054503363405	17.6132968101677	20.0691210297729	18.5728356400691	20.1703276796382	22.6948994850841	6.61284654862895	22.2432901617704	4.3337548080798	20.1822121588532	27.4246591680795	30.6736233718595	19.9183156065297	22.3247602243383	16.0742180606505	14.9207133956864	28.0967153283141	23.3562464476475	24.9003650515198	7.61833444141933	21.590178547203	21.0698032653649	21.5359861370826	22.0711078017286	12.849748486046	21.686799990972	16.0646532062015	21.6884226533565	22.7580608254357	10.9978559021735	23.4910924469	21.9319423891931	19.953662672648	19.5267247339551	22.3981318276677	21.4316840434512	17.9083883519654	15.6979661792669	30.6352063085137	19.2727240233756	19.5941902681226	21.7492132979182	22.4238535085388	22.1649293668731	0.291222117076768	0.21946997382574	0.183031704376316	0.0966851875386454	0	0.34563029505779	0	0	0.000686889824268372	-0.000709067131522439	0.00308575280007387	0	0.304697418791511	0	0	0	0	0	0	0	0	0	0	0	0	-0.000447171790442559	0	0	0	0	0	0.0885800710080047	0.000418516703700927	0.00358830979089105	0	0	0	0	0	0	0	0	0	-0.00452724941333276	-0.0934521868488201	0	0	0	0	0	0	0	0	0.0825173205157909	0	0	0	0	-104.960706833414	189.765487879193	0.734376109857112	0.0116666666666667	0.534583333333333
2700	0.184300097590528	0.00110012578969772	0.598388176114213	0.222663071992694	0.00169903402509899	0.57247649005461	0.20923174196622	0.00260637868707668	0.177817450922601	0.249485752509361	0.045962955395148	0.381268226655576	0.194119616915232	0.0875072226109447	0.520567742525768	0.302031251766949	0.107631261453976	0.393232720511935	0.352108907357928	0.219456758293847	0.40472665410125	0.510726369282644	0.183851418567845	0.393477897715161	0.474797322316169	0.00127764723990826	0.355996067463715	0.200248938281762	0.229988767960364	0.385715403433823	0.264547827276658	0.195065945552978	0.357987635368418	0.18587176673339	0.122369663027099	0.463483985662227	0.0912740119134303	0.169811432987879	0.352071686162771	0.0847148497307141	0.144681831880835	0.637537998021027	0.216222176680487	0.16109583397252	0.537245954287993	0.0752710447136535	0.217414535504499	0.654609837109046	0.174510168872784	0.00170246782715422	0.704654461629177	0.081749157617001	0.222153411077919	0.715363923910709	0.00188601087309779	0.00123414029993134	0.837403236094954	0.179287709615972	0.162084033533018	0.445561355635327	0.27596706547971	0.309675917757496	0.535254937029358	0.334345909751232	0.462496067325841	0.499673204409809	0.158925976094796	0.164985193966129	0.631403621579243	0.424370882697175	0.217332707685705	0.310421080661141	0.592707215751025	0.100446332241308	0.520824884960429	0.20582217249364	0.0849515499745477	0.497414019555851	0.265198054573617	0.328709985741797	0.504947316052348	0.283756128801697	0.218932043041639	0.427289647431974	0.195491443392754	0.247549718268047	0.528576479797	0.186884686748693	0.00353907336395244	0.622008090518192	0.165886732726658	0.185445018124032	0.553470561113288	0.109313933302426	0.184575332010899	0.634033954899266	0.0719761764792797	0.186771604147997	0.583605762063084	0.232876871852904	0.197816697839815	0.399554830581893	0.206891257138369	0.0587237537041362	0.494886054662402	0.216720679634105	0.186591202361483	0.456137560015675	0.0560700629147651	0.113494038479565	0.676062112684694	0.178271816463772	0.185607373463017	0.498068104585636	0.273196843560335	0.20478519237438	0.48175281755907	0.218036482717481	0.0434952257532792	0.361718755659221	0.302549270108579	0.222031163118143	0.421902059264674	0.407477652307795	0.193271383379226	0.419809155702812	0.150038472389999	0.157991751960718	0.454878061139577	0.377303303744518	0.15502817444521	0.40051240057772	0.402410562334306	0.207466295543561	0.370816656034929	0.194338431065035	0.181310152056265	0.514463733748565	0.33940196714523	0.13183288268948	0.386421391705006	0.0596841065583916	0.109846071043538	0.685489589604694	0.354364425997449	0.474978656763441	0.440257069259897	0.2670417614598	0.148099611552425	0.439333227630857	0.294615392419258	0.156217978794808	0.399389390871352	0.498640834255134	0.192560458276623	0.39493353955422	0.381799258767287	0.2034989313215	0.405649937808943	0.365116006986117	0.198180406907566	0.4117627350895	4.64350902397408	4.42038390580683	1.30468541787973	2.30626231156346	2.85475358809793	1.54807263007874	0.105842862432264	0.455312853101557	2.64951431747146	-0.143355400477434	0.0941136650400342	1.93431678408913	0.440063999226356	3.03068557178556	1.98053771039674	2.18022395091086	5.47478812309658	2.59235203838582	6.57573519089904	1.25584618808314	-0.0696892466261957	-2.44156328241585	2.6854554941443	-0.628494601680556	2.566950731764	2.70381019564058	-0.563670517147104	0.310183469949129	0.744333713414334	4.79561652140157	1.7920740435285	2.45437346511751	2.03821344885953	0.393099037096989	3.03972591923454	0.995633385685472	3.76566836905907	1.35012908492551	0.934094024459327	2.19485857698058	0.220304115160972	0.564284019219773	1.39313968980883	0.940269777643635	-0.012732792197201	1.53296249017397	1.15513111916137	3.8883904126468	-3.08458058002146	1.37156462451517	0.93895099661248	0.351981501867575	0.321287820224139	0.446408110917293	7.55582541457086	7.74903341242522	4.77762758180059	11.3614013255883	15.1024817936372	16.2576148074341	23.2669598092171	21.2390297699635	7.23351881613974	23.6752143637227	21.6054503363405	17.6132968101677	20.0691210297729	18.5728356400691	20.1703276796382	22.6948994850841	6.61284654862895	22.2432901617704	4.3337548080798	20.1822121588532	27.4246591680795	30.6736233718595	19.9183156065297	22.3247602243383	16.0742180606505	14.9207133956864	28.0967153283141	23.3562464476475	24.9003650515198	7.61833444141933	21.590178547203	21.0698032653649	21.5359861370826	22.0711078017286	12.849748486046	21.686799990972	16.0646532062015	21.6884226533565	22.7580608254357	10.9978559021735	23.4910924469	21.9319423891931	19.953662672648	19.5267247339551	22.3981318276677	21.4316840434512	17.9083883519654	15.6979661792669	30.6352063085137	19.2727240233756	19.5941902681226	21.7492132979182	22.4238535085388	22.1649293668731	0.376080862259105	0.277882247403548	0.167329059071917	0.217887007444351	0	0.344157569619511	0	0	-0.000991002377849654	-0.00295084071928881	0.000304299005353319	0	0.290744020278291	0	0	0	0	0	0	0	0	0	0	0	0	-0.00110501531045892	0	0	0	0	0	0.104914414010602	0.0310122504571543	-0.00347850070051172	0	0	0	0	0	0	0	0	0	-0.00580787278352077	-0.0969007014891972	0	0	0	0	0	0	0	0	0.105682761257003	0	0	0	0	-95.7169931953833	179.959218073977	0.776850422192365	0.0103703703703704	0.529259259259259
3000	0.184300097590528	0.00108264448083684	0.596487728793085	0.222663071992694	0.00178102585483447	0.581565897352966	0.20923174196622	0.00293218253733864	0.191479730187752	0.249485752509361	0.0445303448496174	0.384461170783834	0.194119616915232	0.0821774985250476	0.471458055216643	0.302031251766949	0.0959815283938949	0.406891748434029	0.352108907357928	0.205702086156933	0.400870465477812	0.510726369282644	0.16693185793039	0.376185331755542	0.474797322316169	0.00152880765195737	0.355286723117752	0.200248938281762	0.227234035816305	0.419052005023686	0.264547827276658	0.191149921206356	0.353259396441079	0.18587176673339	0.131972670880244	0.453681175236863	0.0912740119134303	0.194673864066353	0.404874936773758	0.0847148497307141	0.145663373365582	0.654397138944365	0.216222176680487	0.159174959209996	0.526162246917841	0.0752710447136535	0.237417314807164	0.648749107122211	0.174510168872784	0.00153099612828625	0.702477334870688	0.081749157617001	0.201168310331669	0.742532160814336	0.00188601087309779	0.000968533616816089	0.847238889668427	0.179287709615972	0.187376929921157	0.39980558541092	0.27596706547971	0.341631759360516	0.555234383708664	0.334345909751232	0.435965521746719	0.518597591518171	0.158925976094796	0.16460436479735	0.629017998756365	0.424370882697175	0.204063732775094	0.302569446946812	0.592707215751025	0.107767444542084	0.501445562299857	0.20582217249364	0.0881955370205519	0.458079644069451	0.265198054573617	0.330452200780181	0.526231336063603	0.283756128801697	0.188793975402184	0.421291315771594	0.195491443392754	0.237953701576335	0.490986595696579	0.186884686748693	0.00370437175131102	0.632781259283168	0.165886732726658	0.182902791987473	0.562416125223215	0.109313933302426	0.187649188894351	0.606480970795018	0.0719761764792797	0.186959100203914	0.597385773188096	0.232876871852904	0.189654146186929	0.410102713743947	0.206891257138369	0.0638185492714099	0.47222921059962	0.216720679634105	0.185012144932876	0.502822699040591	0.0560700629147651	0.106284096855384	0.691459482878154	0.178271816463772	0.178490843021249	0.480628393663163	0.273196843560335	0.216558914027025	0.421303331251999	0.218036482717481	0.0502330994532164	0.39432151583657	0.302549270108579	0.213143290307348	0.454275013309453	0.407477652307795	0.186050299945431	0.434126787583403	0.150038472389999	0.16319519619755	0.455223453029593	0.377303303744518	0.140137150832299	0.42778910358916	0.402410562334306	0.202915737732885	0.380576226346685	0.194338431065035	0.173131341527052	0.521029557695897	0.33940196714523	0.125797010039264	0.383510340088855	0.0596841065583916	0.10506454080637	0.709649301100232	0.354364425997449	0.460087639084501	0.450022159534573	0.2670417614598	0.145145789336176	0.427301316748176	0.294615392419258	0.164779615150372	0.369296661979064	0.498640834255134	0.176531738792948	0.399773545172357	0.381799258767287	0.196911538191091	0.403258729128311	0.365116006986117	0.195386713222971	0.416775468835814	4.62878380993988	4.49083321529481	1.40782728864436	2.35085316278699	2.54047162051416	1.81379456286042	0.262245395735377	0.548901606783187	2.64051922225337	0.156514082890021	0.110059727707259	1.72674632027638	0.518208018342776	3.1500932282038	1.91935553468329	1.86248054762967	5.45997546492436	3.09119154652356	6.65677958260003	0.552171642796652	-0.346288593345437	-1.93233225576532	2.67184399493377	-0.510143827089161	2.31496651714324	2.35007593697751	-0.419753499581012	0.672176744094401	0.578677684782038	4.87819125135114	1.89702287906524	2.19570636184578	2.1441602088742	0.586976864955882	2.79216643141431	1.38463491580604	3.98479243334361	1.309452304682	0.298298508324722	2.36005834435956	0.595863337028748	0.775058386608624	1.32520586811414	1.35721695415854	0.125894299448884	1.69570958509156	1.21416786055362	4.14352869313396	-2.80550569283169	1.31694258238894	0.585774102861523	0.607728162630929	0.391906011377477	0.523807500579187	7.565695951353	7.71316964184219	5.07456116354123	11.2644731755896	14.6824017643758	15.4869833851723	22.5148564504424	20.1029971758443	7.25025911135547	23.7390997301636	21.3415643483312	18.2482119457269	21.9234260603216	18.4845030516367	20.0717487287261	23.7552485902079	6.62456284286524	20.742155571465	4.10061680601866	21.4797042102278	28.3957990389492	30.4145776817566	19.9140354542842	21.5228479055744	16.6219574032301	15.1137179652102	28.1308873014641	21.6826283817205	24.4680380367341	7.54838797017529	21.4100205380608	21.4530794765498	21.4695106414509	21.6724366679036	13.238757892396	21.6547110038584	15.3707023026797	21.2597409644101	23.2044696597767	11.8072728594174	23.1525622934791	21.5835970057914	20.2802310481508	18.704351788017	22.2259957826867	20.9377435790609	17.4745719183662	15.0560393584545	30.5792793047589	19.0305465289358	19.9143429884875	20.8477941135548	22.0455927846348	22.0353925920359	0.359356727733051	0.124774700061469	0.132388234593938	0.176744703175956	0	0.366819863524187	0	0	0.00381975901248278	0.00655325771077437	0.000304299005353319	0	0.282560877352739	0	0	0	0	0	0	0	0	0	0	0	0	0.00105269474115938	0	0	0	0	0	0.16517832495224	0.0791618980041161	0.00348674723550974	0	0	0	0	0	0	0	0	0	-0.000394908431646142	-0.128282875625081	0	0	0	0	0	0	0	0	0.192026241770794	0	0	0	0	-90.1331901826583	181.498985174951	0.760912484163419	0.00955555555555555	0.531333333333333
3300	0.184300097590528	0.00108264448083684	0.596487728793085	0.222663071992694	0.00178102585483447	0.581565897352966	0.20923174196622	0.00293218253733864	0.191479730187752	0.249485752509361	0.0445303448496174	0.384461170783834	0.194119616915232	0.0821774985250476	0.471458055216643	0.302031251766949	0.0959815283938949	0.406891748434029	0.352108907357928	0.205702086156933	0.400870465477812	0.510726369282644	0.16693185793039	0.376185331755542	0.474797322316169	0.00152880765195737	0.355286723117752	0.200248938281762	0.227234035816305	0.419052005023686	0.264547827276658	0.191149921206356	0.353259396441079	0.18587176673339	0.131972670880244	0.453681175236863	0.0912740119134303	0.194673864066353	0.404874936773758	0.0847148497307141	0.145663373365582	0.654397138944365	0.216222176680487	0.159174959209996	0.526162246917841	0.0752710447136535	0.237417314807164	0.648749107122211	0.174510168872784	0.00153099612828625	0.702477334870688	0.081749157617001	0.201168310331669	0.742532160814336	0.00188601087309779	0.000968533616816089	0.847238889668427	0.179287709615972	0.187376929921157	0.39980558541092	0.27596706547971	0.341631759360516	0.555234383708664	0.334345909751232	0.435965521746719	0.518597591518171	0.158925976094796	0.16460436479735	0.629017998756365	0.424370882697175	0.204063732775094	0.302569446946812	0.592707215751025	0.107767444542084	0.501445562299857	0.20582217249364	0.0881955370205519	0.458079644069451	0.265198054573617	0.330452200780181	0.526231336063603	0.283756128801697	0.188793975402184	0.421291315771594	0.195491443392754	0.237953701576335	0.490986595696579	0.186884686748693	0.00370437175131102	0.632781259283168	0.165886732726658	0.182902791987473	0.562416125223215	0.109313933302426	0.187649188894351	0.606480970795018	0.0719761764792797	0.186959100203914	0.597385773188096	0.232876871852904	0.189654146186929	0.410102713743947	0.206891257138369	0.0638185492714099	0.47222921059962	0.216720679634105	0.185012144932876	0.502822699040591	0.0560700629147651	0.106284096855384	0.691459482878154	0.178271816463772	0.178490843021249	0.480628393663163	0.273196843560335	0.216558914027025	0.421303331251999	0.218036482717481	0.0502330994532164	0.39432151583657	0.302549270108579	0.213143290307348	0.454275013309453	0.407477652307795	0.186050299945431	0.434126787583403	0.150038472389999	0.16319519619755	0.455223453029593	0.377303303744518	0.140137150832299	0.42778910358916	0.402410562334306	0.202915737732885	0.380576226346685	0.194338431065035	0.173131341527052	0.521029557695897	0.33940196714523	0.125797010039264	0.383510340088855	0.0596841065583916	0.10506454080637	0.709649301100232	0.354364425997449	0.460087639084501	0.450022159534573	0.2670417614598	0.145145789336176	0.427301316748176	0.294615392419258	0.164779615150372	0.369296661979064	0.498640834255134	0.176531738792948	0.399773545172357	0.381799258767287	0.196911538191091	0.403258729128311	0.365116006986117	0.195386713222971	0.416775468835814	4.62878380993988	4.49083321529481	1.40782728864436	2.35085316278699	2.54047162051416	1.81379456286042	0.262245395735377	0.548901606783187	2.64051922225337	0.156514082890021	0.110059727707259	1.72674632027638	0.518208018342776	3.1500932282038	1.91935553468329	1.86248054762967	5.45997546492436	3.09119154652356	6.65677958260003	0.552171642796652	-0.346288593345437	-1.93233225576532	2.67184399493377	-0.510143827089161	2.31496651714324	2.35007593697751	-0.419753499581012	0.672176744094401	0.578677684782038	4.87819125135114	1.89702287906524	2.19570636184578	2.1441602088742	0.586976864955882	2.79216643141431	1.38463491580604	3.98479243334361	1.309452304682	0.298298508324722	2.36005834435956	0.595863337028748	0.775058386608624	1.32520586811414	1.35721695415854	0.125894299448884	1.69570958509156	1.21416786055362	4.14352869313396	-2.80550569283169	1.31694258238894	0.585774102861523	0.607728162630929	0.391906011377477	0.523807500579187	7.565695951353	7.71316964184219	5.07456116354123	11.2644731755896	14.6824017643758	15.4869833851723	22.5148564504424	20.1029971758443	7.25025911135547	23.7390997301636	21.3415643483312	18.2482119457269	21.9234260603216	18.4845030516367	20.0717487287261	23.7552485902079	6.62456284286524	20.742155571465	4.10061680601866	21.4797042102278	28.3957990389492	30.4145776817566	19.9140354542842	21.5228479055744	16.6219574032301	15.1137179652102	28.1308873014641	21.6826283817205	24.4680380367341	7.54838797017529	21.4100205380608	21.4530794765498	21.4695106414509	21.6724366679036	13.238757892396	21.6547110038584	15.3707023026797	21.2597409644101	23.2044696597767	11.8072728594174	23.1525622934791	21.5835970057914	20.2802310481508	18.704351788017	22.2259957826867	20.9377435790609	17.4745719183662	15.0560393584545	30.5792793047589	19.0305465289358	19.9143429884875	20.8477941135548	22.0455927846348	22.0353925920359	0.342554839437649	0.191306175639997	0.193238473972801	0.194596041251548	0	0.308976610428678	0	0	-0.000307083150716287	-0.00324471857112478	0.00426203055613187	0	0.237992051130066	0	0	0	0	0	0	0	0	0	0	0	0	0.00239531397740656	0	0	0	0	0	0.192993062218605	0.0594985663966196	0.0065523736181776	0	0	0	0	0	0	0	0	0	-0.00272784727507273	-0.0945957486938866	0	0	0	0	0	0	0	0	0.211638091900666	0	0	0	0	-88.8163725981246	181.355919452877	0.75094029000029	0.00868686868686869	0.526969696969697
3600	0.194795403834942	0.00112683364289657	0.585695785868827	0.220413180080651	0.00167706921140406	0.617162778732227	0.205892344427872	0.00249174427444501	0.210343552547337	0.255178981032731	0.0430034287555102	0.413159135860313	0.186060201601932	0.0844439482026318	0.497383057654172	0.303343233988162	0.115185783612358	0.432690830861801	0.378354262990219	0.222104046595885	0.391016814078137	0.514717254602718	0.185709136406792	0.412255726730994	0.429346436466771	0.00164029815045291	0.370067862171136	0.223123685576453	0.206312082313941	0.401766291203535	0.261395334300262	0.199056147032702	0.345838806983581	0.195230445536415	0.13708894498462	0.434099541875464	0.103390831081177	0.197484952361207	0.426165961283891	0.0867693625085406	0.169336630163776	0.642775996082805	0.227465404581157	0.137032404809123	0.538492691382782	0.0751497075556233	0.236584519981952	0.66322879905344	0.177301263340557	0.00194505834780207	0.710080810629603	0.0784729722801459	0.210912253164583	0.756060325590618	0.00185045280401754	0.000965040256136272	0.832112849480196	0.175526334127576	0.186227710095993	0.444193687343261	0.25450069773403	0.31190670325711	0.517513535207477	0.361743623195818	0.460415524719037	0.48687980444792	0.161238881987992	0.168694456141674	0.660627034167004	0.410412782792424	0.236237151816532	0.332565977415551	0.603858339140559	0.102956423763343	0.462906357898675	0.193218280541502	0.0865644866392159	0.461255768397908	0.265122682070947	0.310208406023747	0.468892922290517	0.311628208166432	0.196884052884936	0.484482204117876	0.208031363262397	0.232833153526613	0.475857603518688	0.201036565547197	0.00384918264251965	0.641769106787625	0.158589194358564	0.192289630009006	0.546149628263785	0.103474892187685	0.197404282935554	0.590757836870344	0.0761864788408982	0.180484029552214	0.628907919578892	0.244985372140488	0.185738295941579	0.389238116224271	0.205781681027294	0.0700995728759514	0.465409098636464	0.212321276344645	0.191419334704768	0.519909300988389	0.0607941412864317	0.106198808470337	0.711384729258188	0.194747377776861	0.185606017896581	0.470602190303016	0.28710889838544	0.241267401201241	0.485900976692795	0.228156482438046	0.0510875237372721	0.399629372725875	0.311010332935052	0.216505492268211	0.473596300688986	0.420369139576612	0.170557024539719	0.442918268297644	0.154905892233393	0.169070355805915	0.454673122300862	0.41603919231759	0.148400129904752	0.410867964384685	0.396564126133555	0.210388590953998	0.380871279718259	0.198439094373196	0.174611487909708	0.537012182659606	0.330207144461152	0.137157726854424	0.374600390047726	0.0585586722237988	0.11383590968043	0.735316409020128	0.377732633641193	0.440992335897687	0.494719539371653	0.279572438876084	0.17038047306861	0.368805396358171	0.301729490945737	0.178417241999128	0.360830069708942	0.49783589360664	0.19774154370234	0.421100910909508	0.406339328464486	0.198521919931939	0.398406690981305	0.390465069549836	0.159982948642165	0.464379352539156	4.54021141351578	4.77314994375351	1.563282293367	2.59590002508682	2.7161176915948	1.75578158239111	-0.0455580910512631	0.576787028366777	2.76839522620981	0.297951548572055	-0.0548131625563021	1.50042698431857	0.644197128956413	2.73657039021795	2.31387083148972	1.98782443611607	5.51341760638955	3.06633474341472	6.53774704924822	0.918328863803936	-0.233513536419711	-2.52188371011104	2.86450965642016	-0.706834101432119	2.07367171227472	2.40083801666478	-0.596294670761997	1.05186079438275	0.525500985116656	4.94293551088791	1.64358748498181	1.94113108023666	2.47905382030945	0.472408639525037	2.65350345306396	1.43342293652266	4.14147291972016	1.12918531503251	0.467408473218569	2.38734866482805	0.6999080829144	1.05095384776871	1.23970538317109	1.10070539101187	0.0284239386188864	1.80027188200614	0.992393612571392	4.22683393953284	-2.20100755641768	0.510164625451399	0.331904095941661	0.48788305494508	0.324811786796624	1.37206062342487	7.63096446108426	7.48431630586543	5.38382831907796	11.316160749509	14.8813497789573	17.0117518997669	23.3167367349191	21.4600498464543	7.38614596300374	22.5511530946166	21.7167288593877	18.5250784950834	22.1928324216675	20.0864666806854	18.6107363577026	23.5748552071503	6.5654509932104	21.0610751231536	4.41878051719987	21.6278623596155	27.5310796895403	30.6538479997917	19.8817128920793	23.5219486749472	16.2292472116551	14.9972687857295	27.4516449369894	22.3257761548572	24.2029944845217	7.48551121919024	22.0052034553631	22.1020022194107	20.8710044056296	21.3174682098384	13.7270142959252	22.0108709110104	15.1159037569023	21.6620976948422	24.6254193755159	11.9121827540471	23.3726631802028	20.6982854920743	20.6404714966647	19.1619905266837	22.6322866265894	20.9980911195749	18.1795319903028	15.3335972270502	30.4819615715958	20.2533525137301	20.6693492225318	22.1896097983961	22.1057279264875	20.107158073891	0.203410557202229	0.162386085258498	0.260808754942425	0.185100827534041	0	0.316640701679145	0	0	0.00982187268860369	0.00523212749895425	0.076980334715921	0	0.20687540307506	0	0	0	0	0	0	0	0	0	0	0	0	-0.00371904290476921	0	0	0	0	0	0.0573374840625653	0.0622237146810606	0.0529609665141927	0	0	0	0	0	0	0	0	0	-0.000556171044838361	-0.121889246665434	0	0	0	0	0	0	0	0	0.259570362541337	0	0	0	0	-69.5672443748543	174.562243021215	0.754500869289041	0.00833333333333333	0.5375
3900	0.194795403834942	0.00112683364289657	0.585695785868827	0.220413180080651	0.00167706921140406	0.617162778732227	0.205892344427872	0.00249174427444501	0.210343552547337	0.255178981032731	0.0430034287555102	0.413159135860313	0.186060201601932	0.0844439482026318	0.497383057654172	0.303343233988162	0.115185783612358	0.432690830861801	0.378354262990219	0.222104046595885	0.391016814078137	0.514717254602718	0.185709136406792	0.412255726730994	0.429346436466771	0.00164029815045291	0.370067862171136	0.223123685576453	0.206312082313941	0.401766291203535	0.261395334300262	0.199056147032702	0.345838806983581	0.195230445536415	0.13708894498462	0.434099541875464	0.103390831081177	0.197484952361207	0.426165961283891	0.0867693625085406	0.169336630163776	0.642775996082805	0.227465404581157	0.137032404809123	0.538492691382782	0.0751497075556233	0.236584519981952	0.66322879905344	0.177301263340557	0.00194505834780207	0.710080810629603	0.0784729722801459	0.210912253164583	0.756060325590618	0.00185045280401754	0.000965040256136272	0.832112849480196	0.175526334127576	0.186227710095993	0.444193687343261	0.25450069773403	0.31190670325711	0.517513535207477	0.361743623195818	0.460415524719037	0.48687980444792	0.161238881987992	0.168694456141674	0.660627034167004	0.410412782792424	0.236237151816532	0.332565977415551	0.603858339140559	0.102956423763343	0.462906357898675	0.193218280541502	0.0865644866392159	0.461255768397908	0.265122682070947	0.310208406023747	0.468892922290517	0.311628208166432	0.196884052884936	0.484482204117876	0.208031363262397	0.232833153526613	0.475857603518688	0.201036565547197	0.00384918264251965	0.641769106787625	0.158589194358564	0.192289630009006	0.546149628263785	0.103474892187685	0.197404282935554	0.590757836870344	0.0761864788408982	0.180484029552214	0.628907919578892	0.244985372140488	0.185738295941579	0.389238116224271	0.205781681027294	0.0700995728759514	0.465409098636464	0.212321276344645	0.191419334704768	0.519909300988389	0.0607941412864317	0.106198808470337	0.711384729258188	0.194747377776861	0.185606017896581	0.470602190303016	0.28710889838544	0.241267401201241	0.485900976692795	0.228156482438046	0.0510875237372721	0.399629372725875	0.311010332935052	0.216505492268211	0.473596300688986	0.420369139576612	0.170557024539719	0.442918268297644	0.154905892233393	0.169070355805915	0.454673122300862	0.41603919231759	0.148400129904752	0.410867964384685	0.396564126133555	0.210388590953998	0.380871279718259	0.198439094373196	0.174611487909708	0.537012182659606	0.330207144461152	0.137157726854424	0.374600390047726	0.0585586722237988	0.11383590968043	0.735316409020128	0.377732633641193	0.440992335897687	0.494719539371653	0.279572438876084	0.17038047306861	0.368805396358171	0.301729490945737	0.178417241999128	0.360830069708942	0.49783589360664	0.19774154370234	0.421100910909508	0.406339328464486	0.198521919931939	0.398406690981305	0.390465069549836	0.159982948642165	0.464379352539156	4.54021141351578	4.77314994375351	1.563282293367	2.59590002508682	2.7161176915948	1.75578158239111	-0.0455580910512631	0.576787028366777	2.76839522620981	0.297951548572055	-0.0548131625563021	1.50042698431857	0.644197128956413	2.73657039021795	2.31387083148972	1.98782443611607	5.51341760638955	3.06633474341472	6.53774704924822	0.918328863803936	-0.233513536419711	-2.52188371011104	2.86450965642016	-0.706834101432119	2.07367171227472	2.40083801666478	-0.596294670761997	1.05186079438275	0.525500985116656	4.94293551088791	1.64358748498181	1.94113108023666	2.47905382030945	0.472408639525037	2.65350345306396	1.43342293652266	4.14147291972016	1.12918531503251	0.467408473218569	2.38734866482805	0.6999080829144	1.05095384776871	1.23970538317109	1.10070539101187	0.0284239386188864	1.80027188200614	0.992393612571392	4.22683393953284	-2.20100755641768	0.510164625451399	0.331904095941661	0.48788305494508	0.324811786796624	1.37206062342487	7.63096446108426	7.48431630586543	5.38382831907796	11.316160749509	14.8813497789573	17.0117518997669	23.3167367349191	21.4600498464543	7.38614596300374	22.5511530946166	21.7167288593877	18.5250784950834	22.1928324216675	20.0864666806854	18.6107363577026	23.5748552071503	6.5654509932104	21.0610751231536	4.41878051719987	21.6278623596155	27.5310796895403	30.6538479997917	19.8817128920793	23.5219486749472	16.2292472116551	14.9972687857295	27.4516449369894	22.3257761548572	24.2029944845217	7.48551121919024	22.0052034553631	22.1020022194107	20.8710044056296	21.3174682098384	13.7270142959252	22.0108709110104	15.1159037569023	21.6620976948422	24.6254193755159	11.9121827540471	23.3726631802028	20.6982854920743	20.6404714966647	19.1619905266837	22.6322866265894	20.9980911195749	18.1795319903028	15.3335972270502	30.4819615715958	20.2533525137301	20.6693492225318	22.1896097983961	22.1057279264875	20.107158073891	0.187001077205237	0.215668139299539	0.206589037742373	0.202031483549436	0	0.353556895348441	0	0	0.00320853046595376	0.00102848032634174	0.0411897023771999	0	0.281692805376104	0	0	0	0	0	0	0	0	0	0	0	0	-0.000755560860890654	0	0	0	0	0	-0.00117083991513359	0.0734441785296669	-0.0649733730410857	0	0	0	0	0	0	0	0	0	0.0337508232089906	-0.127236802337058	0	0	0	0	0	0	0	0	0.31875937782563	0	0	0	0	-66.4125869804361	173.758381397878	0.759888017689809	0.00769230769230769	0.546666666666667
4200	0.194795403834942	0.00119711277184752	0.585695785868827	0.220413180080651	0.00171106469113908	0.617162778732227	0.205892344427872	0.00231098583726897	0.210343552547337	0.255178981032731	0.0473831483559812	0.413159135860313	0.186060201601932	0.0950809721233895	0.497383057654172	0.303343233988162	0.105927738548199	0.432690830861801	0.378354262990219	0.205161078668192	0.391016814078137	0.514717254602718	0.174795746066556	0.412255726730994	0.429346436466771	0.0014221424650467	0.370067862171136	0.223123685576453	0.182352092265393	0.401766291203535	0.261395334300262	0.216102491658981	0.345838806983581	0.195230445536415	0.122152308864276	0.434099541875464	0.103390831081177	0.174280061381939	0.426165961283891	0.0867693625085406	0.165982784229332	0.642775996082805	0.227465404581157	0.148967008018144	0.538492691382782	0.0751497075556233	0.224949693146569	0.66322879905344	0.177301263340557	0.00172164488856958	0.710080810629603	0.0784729722801459	0.151659649626758	0.756060325590618	0.00185045280401754	0.00109872325327234	0.832112849480196	0.175526334127576	0.203546817292273	0.444193687343261	0.25450069773403	0.306093282918468	0.517513535207477	0.361743623195818	0.4443566609481	0.48687980444792	0.161238881987992	0.156992776055927	0.660627034167004	0.410412782792424	0.223429033890697	0.332565977415551	0.603858339140559	0.119406370430435	0.462906357898675	0.193218280541502	0.0872759580560866	0.461255768397908	0.265122682070947	0.306592861564621	0.468892922290517	0.311628208166432	0.224883012993548	0.484482204117876	0.208031363262397	0.255580375524854	0.475857603518688	0.201036565547197	0.00369132825246423	0.641769106787625	0.158589194358564	0.182784531775245	0.546149628263785	0.103474892187685	0.165497407712091	0.590757836870344	0.0761864788408982	0.175369718582852	0.628907919578892	0.244985372140488	0.224546036556165	0.389238116224271	0.205781681027294	0.0672916988733391	0.465409098636464	0.212321276344645	0.202522304659211	0.519909300988389	0.0607941412864317	0.0994255437641415	0.711384729258188	0.194747377776861	0.180004534202595	0.470602190303016	0.28710889838544	0.210638701856773	0.485900976692795	0.228156482438046	0.051286919587646	0.399629372725875	0.311010332935052	0.210844806737598	0.473596300688986	0.420369139576612	0.150152211510672	0.442918268297644	0.154905892233393	0.18992046093449	0.454673122300862	0.41603919231759	0.121440555078189	0.410867964384685	0.396564126133555	0.200877353473436	0.380871279718259	0.198439094373196	0.167591434202895	0.537012182659606	0.330207144461152	0.114265068353512	0.374600390047726	0.0585586722237988	0.0982788754309216	0.735316409020128	0.377732633641193	0.425303796047556	0.494719539371653	0.279572438876084	0.189900498546609	0.368805396358171	0.301729490945737	0.193004777606582	0.360830069708942	0.49783589360664	0.197328713997832	0.421100910909508	0.406339328464486	0.172373350652972	0.398406690981305	0.390465069549836	0.175456158224978	0.464379352539156	4.53925715282046	4.77268834796236	1.56573665890225	2.53643152663424	2.57168656397112	1.8814887254951	0.18449610280208	0.72497070124184	2.77135737726592	0.623283935369726	-0.286271020936293	1.70323889992929	0.959276665816333	2.78210942010041	2.15182097505794	2.14580388338059	5.51645114829785	3.87087560064705	6.53593188119329	0.683167393788562	-0.154578031421736	-2.30383401688197	3.02339684727981	-0.532923529401207	1.85031183603706	2.39117754962285	-0.547202258533223	0.671686658186089	0.216635747246805	4.94507888178995	1.77264915357475	2.37436748186587	2.54849671202671	-0.0545287613163851	2.69162919306828	1.28266512282981	4.23344133743711	1.20524311205497	0.883289608480056	2.38464123766351	0.77676973147326	1.3280135006087	0.956599486519315	1.46676659586231	0.157568966838056	1.89559123828542	1.30323360938086	4.43806971524188	-1.98798617767455	0.245118752467259	0.133832320158247	0.493488519423007	0.679861035048972	1.16196303178158	7.63742795366934	7.48743949700866	5.36724547221474	11.6834045759486	15.6858698199919	16.3470226472846	22.4222076744998	20.8166984345295	7.36609728086381	21.2008918060645	22.6357397968618	17.5051236968259	20.8489756399367	19.8809687567062	19.3962575205403	22.9973320877058	6.54493156220296	17.5793861092557	4.43107839867206	22.6021050794454	27.3263662096855	30.5128769392757	19.1543335879697	22.8839808140624	17.4084618501862	15.0514529929901	27.3239278199853	23.8182133431089	25.2757450532068	7.47106943704434	21.4576375136437	20.2281209809128	20.5673196779627	23.4271276899428	13.5037379065536	22.6311754338677	14.6199110312143	21.3345229864655	23.0779044107507	11.9286819454796	23.0738433574357	19.4205538032476	21.872508741577	17.3473859357624	22.1160990826906	20.5724106636679	16.5997972666757	14.2036944005453	30.2885965868349	21.4044735368609	21.5146133318837	22.1665886378825	20.5892984491554	21.0550668095405	0.207460371051046	0.159045008569605	0.253427319751618	0.240059904846983	0	0.394987694569632	0	0	-0.00117752250508258	-0.00166968232634719	0.130431188115224	0	0.18519614902627	0	0	0	0	0	0	0	0	0	0	0	0	-0.019431047965219	0	0	0	0	0	-0.00267216065322234	0.111008019017712	0.000958830508836336	0	0	0	0	0	0	0	0	0	-0.00188349306053199	-0.175095187841376	0	0	0	0	0	0	0	0	0.255392983497058	0	0	0	0	-54.2054327071069	177.450007854147	0.745284011587501	0.00738095238095238	0.54952380952381
4500	0.194795403834942	0.00119711277184752	0.585695785868827	0.220413180080651	0.00171106469113908	0.617162778732227	0.205892344427872	0.00231098583726897	0.210343552547337	0.255178981032731	0.0473831483559812	0.413159135860313	0.186060201601932	0.0950809721233895	0.497383057654172	0.303343233988162	0.105927738548199	0.432690830861801	0.378354262990219	0.205161078668192	0.391016814078137	0.514717254602718	0.174795746066556	0.412255726730994	0.429346436466771	0.0014221424650467	0.370067862171136	0.223123685576453	0.182352092265393	0.401766291203535	0.261395334300262	0.216102491658981	0.345838806983581	0.195230445536415	0.122152308864276	0.434099541875464	0.103390831081177	0.174280061381939	0.426165961283891	0.0867693625085406	0.165982784229332	0.642775996082805	0.227465404581157	0.148967008018144	0.538492691382782	0.0751497075556233	0.224949693146569	0.66322879905344	0.177301263340557	0.00172164488856958	0.710080810629603	0.0784729722801459	0.151659649626758	0.756060325590618	0.00185045280401754	0.00109872325327234	0.832112849480196	0.175526334127576	0.203546817292273	0.444193687343261	0.25450069773403	0.306093282918468	0.517513535207477	0.361743623195818	0.4443566609481	0.48687980444792	0.161238881987992	0.156992776055927	0.660627034167004	0.410412782792424	0.223429033890697	0.332565977415551	0.603858339140559	0.119406370430435	0.462906357898675	0.193218280541502	0.0872759580560866	0.461255768397908	0.265122682070947	0.306592861564621	0.468892922290517	0.311628208166432	0.224883012993548	0.484482204117876	0.208031363262397	0.255580375524854	0.475857603518688	0.201036565547197	0.00369132825246423	0.641769106787625	0.158589194358564	0.182784531775245	0.546149628263785	0.103474892187685	0.165497407712091	0.590757836870344	0.0761864788408982	0.175369718582852	0.628907919578892	0.244985372140488	0.224546036556165	0.389238116224271	0.205781681027294	0.0672916988733391	0.465409098636464	0.212321276344645	0.202522304659211	0.519909300988389	0.0607941412864317	0.0994255437641415	0.711384729258188	0.194747377776861	0.180004534202595	0.470602190303016	0.28710889838544	0.210638701856773	0.485900976692795	0.228156482438046	0.051286919587646	0.399629372725875	0.311010332935052	0.210844806737598	0.473596300688986	0.420369139576612	0.150152211510672	0.442918268297644	0.154905892233393	0.18992046093449	0.454673122300862	0.41603919231759	0.121440555078189	0.410867964384685	0.396564126133555	0.200877353473436	0.380871279718259	0.198439094373196	0.167591434202895	0.537012182659606	0.330207144461152	0.114265068353512	0.374600390047726	0.0585586722237988	0.0982788754309216	0.735316409020128	0.377732633641193	0.425303796047556	0.494719539371653	0.279572438876084	0.189900498546609	0.368805396358171	0.301729490945737	0.193004777606582	0.360830069708942	0.49783589360664	0.197328713997832	0.421100910909508	0.406339328464486	0.172373350652972	0.398406690981305	0.390465069549836	0.175456158224978	0.464379352539156	4.53925715282046	4.77268834796236	1.56573665890225	2.53643152663424	2.57168656397112	1.8814887254951	0.18449610280208	0.72497070124184	2.77135737726592	0.623283935369726	-0.286271020936293	1.70323889992929	0.959276665816333	2.78210942010041	2.15182097505794	2.14580388338059	5.51645114829785	3.87087560064705	6.53593188119329	0.683167393788562	-0.154578031421736	-2.30383401688197	3.02339684727981	-0.532923529401207	1.85031183603706	2.39117754962285	-0.547202258533223	0.671686658186089	0.216635747246805	4.94507888178995	1.77264915357475	2.37436748186587	2.54849671202671	-0.0545287613163851	2.69162919306828	1.28266512282981	4.23344133743711	1.20524311205497	0.883289608480056	2.38464123766351	0.77676973147326	1.3280135006087	0.956599486519315	1.46676659586231	0.157568966838056	1.89559123828542	1.30323360938086	4.43806971524188	-1.98798617767455	0.245118752467259	0.133832320158247	0.493488519423007	0.679861035048972	1.16196303178158	7.63742795366934	7.48743949700866	5.36724547221474	11.6834045759486	15.6858698199919	16.3470226472846	22.4222076744998	20.8166984345295	7.36609728086381	21.2008918060645	22.6357397968618	17.5051236968259	20.8489756399367	19.8809687567062	19.3962575205403	22.9973320877058	6.54493156220296	17.5793861092557	4.43107839867206	22.6021050794454	27.3263662096855	30.5128769392757	19.1543335879697	22.8839808140624	17.4084618501862	15.0514529929901	27.3239278199853	23.8182133431089	25.2757450532068	7.47106943704434	21.4576375136437	20.2281209809128	20.5673196779627	23.4271276899428	13.5037379065536	22.6311754338677	14.6199110312143	21.3345229864655	23.0779044107507	11.9286819454796	23.0738433574357	19.4205538032476	21.872508741577	17.3473859357624	22.1160990826906	20.5724106636679	16.5997972666757	14.2036944005453	30.2885965868349	21.4044735368609	21.5146133318837	22.1665886378825	20.5892984491554	21.0550668095405	0.306336549333665	0.112578276558972	0.280198869270135	0.139055373092946	0	0.335023874116407	0	0	0.00286360796605435	0.00428364186257575	0.068569747374497	0	0.241728742801293	0	0	0	0	0	0	0	0	0	0	0	0	-0.0158860986102283	0	0	0	0	0	0.0113214319593692	-0.0633765247293514	0.00105367569779004	0	0	0	0	0	0	0	0	0	-0.00741324659806501	-0.140337138545798	0	0	0	0	0	0	0	0	0.222833661027599	0	0	0	0	-55.7083756886546	174.996442012706	0.69893319257535	0.00688888888888889	0.552
4800	0.194795403834942	0.00119306096549034	0.585695785868827	0.220413180080651	0.00175489823509514	0.617162778732227	0.205892344427872	0.00226116396846288	0.210343552547337	0.255178981032731	0.0473675444019906	0.413159135860313	0.186060201601932	0.0849644431753585	0.497383057654172	0.303343233988162	0.0996885486879779	0.432690830861801	0.378354262990219	0.179538705120298	0.391016814078137	0.514717254602718	0.213227080071144	0.412255726730994	0.429346436466771	0.00146665049420825	0.370067862171136	0.223123685576453	0.181979147729101	0.401766291203535	0.261395334300262	0.226035909831899	0.345838806983581	0.195230445536415	0.137022744566809	0.434099541875464	0.103390831081177	0.180018807721809	0.426165961283891	0.0867693625085406	0.172933823263919	0.642775996082805	0.227465404581157	0.167464782110484	0.538492691382782	0.0751497075556233	0.23200473947522	0.66322879905344	0.177301263340557	0.00137300946627399	0.710080810629603	0.0784729722801459	0.149913422574456	0.756060325590618	0.00185045280401754	0.00104018601613314	0.832112849480196	0.175526334127576	0.205109914644932	0.444193687343261	0.25450069773403	0.277067623841854	0.517513535207477	0.361743623195818	0.447339569362414	0.48687980444792	0.161238881987992	0.164780853902429	0.660627034167004	0.410412782792424	0.196714902100253	0.332565977415551	0.603858339140559	0.127250510859643	0.462906357898675	0.193218280541502	0.0789931039171344	0.461255768397908	0.265122682070947	0.29796813537757	0.468892922290517	0.311628208166432	0.189040702003133	0.484482204117876	0.208031363262397	0.240232121383746	0.475857603518688	0.201036565547197	0.00312269000479401	0.641769106787625	0.158589194358564	0.209733550091201	0.546149628263785	0.103474892187685	0.187237154964038	0.590757836870344	0.0761864788408982	0.175653756721869	0.628907919578892	0.244985372140488	0.209474816982904	0.389238116224271	0.205781681027294	0.0642459446700785	0.465409098636464	0.212321276344645	0.19297102054815	0.519909300988389	0.0607941412864317	0.0969414967704192	0.711384729258188	0.194747377776861	0.198922571844566	0.470602190303016	0.28710889838544	0.192659411904867	0.485900976692795	0.228156482438046	0.0450455775073828	0.399629372725875	0.311010332935052	0.19204111339476	0.473596300688986	0.420369139576612	0.149520067212511	0.442918268297644	0.154905892233393	0.18270617333538	0.454673122300862	0.41603919231759	0.106695315774186	0.410867964384685	0.396564126133555	0.212808387689355	0.380871279718259	0.198439094373196	0.186610575549619	0.537012182659606	0.330207144461152	0.103550255536137	0.374600390047726	0.0585586722237988	0.100479671505132	0.735316409020128	0.377732633641193	0.428823181000309	0.494719539371653	0.279572438876084	0.188422386026742	0.368805396358171	0.301729490945737	0.178467386183798	0.360830069708942	0.49783589360664	0.216313195670585	0.421100910909508	0.406339328464486	0.158142637302706	0.398406690981305	0.390465069549836	0.18067551228558	0.464379352539156	4.53931216886305	4.77209316943982	1.56641314780983	2.53664339949333	2.70905033173988	1.96620539377404	0.532400585436166	0.203144206564772	2.77075304048075	0.628347832971072	-0.421148482767744	1.50132586365408	0.881355095724135	2.68772715553085	1.90065538677048	2.05000939196311	5.52118497305436	3.89458613698972	6.53672670869683	0.66194342034335	0.239536779420701	-2.3443364007336	2.91764914249217	-0.17019498740253	1.74380290497992	2.50364340211537	-0.430094415407059	1.15835900484521	0.425036674909399	4.95279993834983	1.40673128662992	2.07918188923736	2.54463999900133	0.150110548874723	2.73298490659479	1.41235391028497	4.26717010509302	0.948371121410571	1.12741514029911	2.46938712911332	1.0320891378437	1.33659685197506	1.05455618011176	1.66697969640844	-0.00443242926290015	1.63734644617011	1.44872096646673	4.40818697162525	-2.03577292150954	0.265188788935112	0.331223230580301	0.235714341629157	0.87308782398732	1.09109384900492	7.63705533832419	7.49146620427295	5.36267373627871	11.6821024463867	14.9212022646726	15.8901345235609	20.9688993452207	22.9847620434009	7.37018831683295	21.1790380317385	23.1465699467344	18.5206487180258	21.1905615216212	20.3045700827156	20.5618659106179	23.3505050755872	6.51289272307811	17.4669584875684	4.42569379620678	22.687312422068	26.2110401006723	30.5426576342822	19.641252106372	21.4560321190113	17.9532021707762	14.4148667228988	27.0095324401915	21.8817847417601	24.5623954973759	7.41900778019034	22.9667709505028	21.5252651395748	20.5843121663744	22.6408061665285	13.2599022647605	22.0989272346495	14.4358893965166	22.417626580796	22.088938587492	11.4087601932948	22.0388160494372	19.3797435886048	21.455283220818	16.2982203899627	22.7609508341422	21.7046518054759	15.8272141231167	14.3662472358486	30.3359218559566	21.3197656763395	20.6723219890497	23.192743724878	19.7110483302579	21.3648552146285	0.200949403324187	0.144097905022023	0.238206864302344	0.121000734826005	0	0.339355968884551	0	0	0.108096978514271	0.0113460405127288	0.157279515699454	0	0.13639576181379	0	0	0	0	0	0	0	0	0	0	0	0	-0.00607770447615438	0	0	0	0	0	-9.30130466865847e-05	0.00852459970690178	-0.00612319999449994	0	0	0	0	0	0	0	0	0	0.000667938008205237	-0.136118668967705	0	0	0	0	0	0	0	0	0.226128176794109	0	0	0	0	-51.179303184694	180.534726652075	0.776476619997993	0.00652777777777778	0.553541666666667
5100	0.194795403834942	0.00119306096549034	0.585695785868827	0.220413180080651	0.00175489823509514	0.617162778732227	0.205892344427872	0.00226116396846288	0.210343552547337	0.255178981032731	0.0473675444019906	0.413159135860313	0.186060201601932	0.0849644431753585	0.497383057654172	0.303343233988162	0.0996885486879779	0.432690830861801	0.378354262990219	0.179538705120298	0.391016814078137	0.514717254602718	0.213227080071144	0.412255726730994	0.429346436466771	0.00146665049420825	0.370067862171136	0.223123685576453	0.181979147729101	0.401766291203535	0.261395334300262	0.226035909831899	0.345838806983581	0.195230445536415	0.137022744566809	0.434099541875464	0.103390831081177	0.180018807721809	0.426165961283891	0.0867693625085406	0.172933823263919	0.642775996082805	0.227465404581157	0.167464782110484	0.538492691382782	0.0751497075556233	0.23200473947522	0.66322879905344	0.177301263340557	0.00137300946627399	0.710080810629603	0.0784729722801459	0.149913422574456	0.756060325590618	0.00185045280401754	0.00104018601613314	0.832112849480196	0.175526334127576	0.205109914644932	0.444193687343261	0.25450069773403	0.277067623841854	0.517513535207477	0.361743623195818	0.447339569362414	0.48687980444792	0.161238881987992	0.164780853902429	0.660627034167004	0.410412782792424	0.196714902100253	0.332565977415551	0.603858339140559	0.127250510859643	0.462906357898675	0.193218280541502	0.0789931039171344	0.461255768397908	0.265122682070947	0.29796813537757	0.468892922290517	0.311628208166432	0.189040702003133	0.484482204117876	0.208031363262397	0.240232121383746	0.475857603518688	0.201036565547197	0.00312269000479401	0.641769106787625	0.158589194358564	0.209733550091201	0.546149628263785	0.103474892187685	0.187237154964038	0.590757836870344	0.0761864788408982	0.175653756721869	0.628907919578892	0.244985372140488	0.209474816982904	0.389238116224271	0.205781681027294	0.0642459446700785	0.465409098636464	0.212321276344645	0.19297102054815	0.519909300988389	0.0607941412864317	0.0969414967704192	0.711384729258188	0.194747377776861	0.198922571844566	0.470602190303016	0.28710889838544	0.192659411904867	0.485900976692795	0.228156482438046	0.0450455775073828	0.399629372725875	0.311010332935052	0.19204111339476	0.473596300688986	0.420369139576612	0.149520067212511	0.442918268297644	0.154905892233393	0.18270617333538	0.454673122300862	0.41603919231759	0.106695315774186	0.410867964384685	0.396564126133555	0.212808387689355	0.380871279718259	0.198439094373196	0.186610575549619	0.537012182659606	0.330207144461152	0.103550255536137	0.374600390047726	0.0585586722237988	0.100479671505132	0.735316409020128	0.377732633641193	0.428823181000309	0.494719539371653	0.279572438876084	0.188422386026742	0.368805396358171	0.301729490945737	0.178467386183798	0.360830069708942	0.49783589360664	0.216313195670585	0.421100910909508	0.406339328464486	0.158142637302706	0.398406690981305	0.390465069549836	0.18067551228558	0.464379352539156	4.53931216886305	4.77209316943982	1.56641314780983	2.53664339949333	2.70905033173988	1.96620539377404	0.532400585436166	0.203144206564772	2.77075304048075	0.628347832971072	-0.421148482767744	1.50132586365408	0.881355095724135	2.68772715553085	1.90065538677048	2.05000939196311	5.52118497305436	3.89458613698972	6.53672670869683	0.66194342034335	0.239536779420701	-2.3443364007336	2.91764914249217	-0.17019498740253	1.74380290497992	2.50364340211537	-0.430094415407059	1.15835900484521	0.425036674909399	4.95279993834983	1.40673128662992	2.07918188923736	2.54463999900133	0.150110548874723	2.73298490659479	1.41235391028497	4.26717010509302	0.948371121410571	1.12741514029911	2.46938712911332	1.0320891378437	1.33659685197506	1.05455618011176	1.66697969640844	-0.00443242926290015	1.63734644617011	1.44872096646673	4.40818697162525	-2.03577292150954	0.265188788935112	0.331223230580301	0.235714341629157	0.87308782398732	1.09109384900492	7.63705533832419	7.49146620427295	5.36267373627871	11.6821024463867	14.9212022646726	15.8901345235609	20.9688993452207	22.9847620434009	7.37018831683295	21.1790380317385	23.1465699467344	18.5206487180258	21.1905615216212	20.3045700827156	20.5618659106179	23.3505050755872	6.51289272307811	17.4669584875684	4.42569379620678	22.687312422068	26.2110401006723	30.5426576342822	19.641252106372	21.4560321190113	17.9532021707762	14.4148667228988	27.0095324401915	21.8817847417601	24.5623954973759	7.41900778019034	22.9667709505028	21.5252651395748	20.5843121663744	22.6408061665285	13.2599022647605	22.0989272346495	14.4358893965166	22.417626580796	22.088938587492	11.4087601932948	22.0388160494372	19.3797435886048	21.455283220818	16.2982203899627	22.7609508341422	21.7046518054759	15.8272141231167	14.3662472358486	30.3359218559566	21.3197656763395	20.6723219890497	23.192743724878	19.7110483302579	21.3648552146285	0.214544850423623	0.127739762564706	0.217933704425728	0.165714822874533	0	0.314577999015848	0	0	0.102685128603484	0.00489245947585969	0.0589937133715875	0	0.152940209211792	0	0	0	0	0	0	0	0	0	0	0	0	0.00897714674060273	0	0	0	0	0	-0.00304267440592861	-0.00250742255038433	-0.00296883411447567	0	0	0	0	0	0	0	0	0	-0.00447339890943646	-0.0845203676918758	0	0	0	0	0	0	0	0	0.174803605217961	0	0	0	0	-49.774042878838	188.121846788897	0.796398501563817	0.0061437908496732	0.553725490196078
5400	0.200271004670074	0.00119306096549034	0.585695785868827	0.207020397324397	0.00175489823509514	0.617162778732227	0.233311478891423	0.00226116396846288	0.210343552547337	0.222202214211913	0.0473675444019906	0.413159135860313	0.179563989134765	0.0849644431753585	0.497383057654172	0.302101953771313	0.0996885486879779	0.432690830861801	0.386327005535944	0.179538705120298	0.391016814078137	0.514053919766247	0.213227080071144	0.412255726730994	0.434036273520666	0.00146665049420825	0.370067862171136	0.204672785137914	0.181979147729101	0.401766291203535	0.269000002009622	0.226035909831899	0.345838806983581	0.195151505640801	0.137022744566809	0.434099541875464	0.119577998567323	0.180018807721809	0.426165961283891	0.0879801209940797	0.172933823263919	0.642775996082805	0.243440077628341	0.167464782110484	0.538492691382782	0.0763859481695353	0.23200473947522	0.66322879905344	0.186247378489144	0.00137300946627399	0.710080810629603	0.0792808898564399	0.149913422574456	0.756060325590618	0.00154923795161051	0.00104018601613314	0.832112849480196	0.209540652229823	0.205109914644932	0.444193687343261	0.23099992127723	0.277067623841854	0.517513535207477	0.348819070124735	0.447339569362414	0.48687980444792	0.140244764434799	0.164780853902429	0.660627034167004	0.402111291685983	0.196714902100253	0.332565977415551	0.582342000572914	0.127250510859643	0.462906357898675	0.209296354241604	0.0789931039171344	0.461255768397908	0.289292935923835	0.29796813537757	0.468892922290517	0.314240857519744	0.189040702003133	0.484482204117876	0.206336442902901	0.240232121383746	0.475857603518688	0.226659012700189	0.00312269000479401	0.641769106787625	0.162998080787015	0.209733550091201	0.546149628263785	0.105377969893364	0.187237154964038	0.590757836870344	0.0894607454650753	0.175653756721869	0.628907919578892	0.2592429006463	0.209474816982904	0.389238116224271	0.213154218629471	0.0642459446700785	0.465409098636464	0.216345201014604	0.19297102054815	0.519909300988389	0.0605790690738127	0.0969414967704192	0.711384729258188	0.211775866624197	0.198922571844566	0.470602190303016	0.272461072087336	0.192659411904867	0.485900976692795	0.22582885003149	0.0450455775073828	0.399629372725875	0.330735020045619	0.19204111339476	0.473596300688986	0.425051574585112	0.149520067212511	0.442918268297644	0.167399168714366	0.18270617333538	0.454673122300862	0.416626583580233	0.106695315774186	0.410867964384685	0.387383197593746	0.212808387689355	0.380871279718259	0.185173366379006	0.186610575549619	0.537012182659606	0.33522149580393	0.103550255536137	0.374600390047726	0.0620517597602711	0.100479671505132	0.735316409020128	0.330869787637265	0.428823181000309	0.494719539371653	0.292476839786536	0.188422386026742	0.368805396358171	0.29572266674451	0.178467386183798	0.360830069708942	0.483412017907998	0.216313195670585	0.421100910909508	0.416070086474357	0.158142637302706	0.398406690981305	0.367627223916867	0.18067551228558	0.464379352539156	4.53774419442494	4.77592828117444	1.5585614976899	2.54608651431913	2.71091056505486	1.96656084255659	0.530117537988097	0.203334156873205	2.76941007468744	0.63363137008759	-0.423326129557126	1.50134846861419	0.876719793479172	2.68738044684751	1.89608093371058	2.04965538630413	5.51862319393721	3.89435478445949	6.53681296355783	0.652203195860272	0.24626638186423	-2.34063536965965	2.9236609466147	-0.167817800634359	1.7499642505366	2.49903933959606	-0.437015727121509	1.1576108554594	0.425522026540815	4.94546278149942	1.40546877290248	2.07863693037602	2.54083882514334	0.146027811487396	2.73087373179366	1.41120163289783	4.26723169244057	0.94349490124111	1.13160964203523	2.47005366201531	1.02644084350665	1.33525600580631	1.0509786479358	1.6668114930436	-0.00180340978139751	1.64114517493505	1.44728507386501	4.4071867029548	-2.02235343626153	0.261493528565358	0.332943324335362	0.239844713633043	0.870301357208191	1.0976336168317	7.63719114586376	7.49115180531431	5.36330417544249	11.6813958400877	14.92103330182	15.8901144436595	20.9689762668789	22.9847628258837	7.37021458609173	21.1786051667139	23.1467163656015	18.5206467449728	21.1910772175465	20.3046110491084	20.5622124476398	23.3505480807902	6.51312616782213	17.466986386687	4.425681488368	22.6881700007511	26.2105443635209	30.5425042593297	19.6406508515094	21.4559683094128	17.9533664313129	14.4152605863537	27.0099740061354	21.8818248182008	24.5623548007281	7.41960899837273	22.9668935834868	21.5253268698456	20.5847662592106	22.6410959745511	13.2600779055738	22.0990214938925	14.4358816488104	22.4180409278181	22.0886740821165	11.4087080854509	22.0391057746924	19.3797732647477	21.4556303530913	16.2982244198849	22.7608695079093	21.7043165550506	15.8272829071948	14.3663731791801	30.3353619707435	21.3199920969769	20.6722228495269	23.1927326352747	19.7111191820777	21.3646287036605	0.249969475341412	0.154043066230867	0.139349152833456	0.171026729590364	0	0.38909554745522	0	0	0.128168784090945	0.0131469641039725	0.138198221591003	0	0.259524778072298	0	0	0	0	0	0	0	0	0	0	0	0	0.0045423771288547	0	0	0	0	0	0.00820875258374757	-0.00208973884696676	-0.000779970786710837	0	0	0	0	0	0	0	0	0	-0.0856007195847205	-0.00889159958476558	0	0	0	0	0	0	0	0	0.147057543486124	0	0	0	0	-51.7645681725153	178.047745518569	0.782450200477615	0.0058641975308642	0.555185185185185
5700	0.211315700363043	0.00119306096549034	0.585695785868827	0.235633137450137	0.00175489823509514	0.617162778732227	0.229076710203085	0.00226116396846288	0.210343552547337	0.231784170347402	0.0473675444019906	0.413159135860313	0.180629305282225	0.0849644431753585	0.497383057654172	0.328290376783968	0.0996885486879779	0.432690830861801	0.40971751795453	0.179538705120298	0.391016814078137	0.468715958677031	0.213227080071144	0.412255726730994	0.409561331543295	0.00146665049420825	0.370067862171136	0.196781440440594	0.181979147729101	0.401766291203535	0.293538211283599	0.226035909831899	0.345838806983581	0.201186140959396	0.137022744566809	0.434099541875464	0.136958775161654	0.180018807721809	0.426165961283891	0.0823262327476263	0.172933823263919	0.642775996082805	0.236827177943859	0.167464782110484	0.538492691382782	0.0782860267463941	0.23200473947522	0.66322879905344	0.219268912451257	0.00137300946627399	0.710080810629603	0.0751651502356164	0.149913422574456	0.756060325590618	0.00181741332488783	0.00104018601613314	0.832112849480196	0.235221657960962	0.205109914644932	0.444193687343261	0.229371240172318	0.277067623841854	0.517513535207477	0.368298999625412	0.447339569362414	0.48687980444792	0.143320630620847	0.164780853902429	0.660627034167004	0.408550498458395	0.196714902100253	0.332565977415551	0.576288305304055	0.127250510859643	0.462906357898675	0.202262552909176	0.0789931039171344	0.461255768397908	0.272131395565105	0.29796813537757	0.468892922290517	0.325427435072298	0.189040702003133	0.484482204117876	0.205684231596067	0.240232121383746	0.475857603518688	0.215229009943482	0.00312269000479401	0.641769106787625	0.167099763913783	0.209733550091201	0.546149628263785	0.118685358192309	0.187237154964038	0.590757836870344	0.0919604369270296	0.175653756721869	0.628907919578892	0.286057380744155	0.209474816982904	0.389238116224271	0.221376408670987	0.0642459446700785	0.465409098636464	0.203291583393918	0.19297102054815	0.519909300988389	0.056522078139595	0.0969414967704192	0.711384729258188	0.191045380787078	0.198922571844566	0.470602190303016	0.305065595837581	0.192659411904867	0.485900976692795	0.250370084916956	0.0450455775073828	0.399629372725875	0.328151265511817	0.19204111339476	0.473596300688986	0.428090861565948	0.149520067212511	0.442918268297644	0.165068532491715	0.18270617333538	0.454673122300862	0.409560667614712	0.106695315774186	0.410867964384685	0.399583792109923	0.212808387689355	0.380871279718259	0.194543891345989	0.186610575549619	0.537012182659606	0.345859422498722	0.103550255536137	0.374600390047726	0.0631713362011249	0.100479671505132	0.735316409020128	0.299349061696024	0.428823181000309	0.494719539371653	0.312074020908558	0.188422386026742	0.368805396358171	0.316752118538144	0.178467386183798	0.360830069708942	0.502845856715251	0.216313195670585	0.421100910909508	0.427768396324736	0.158142637302706	0.398406690981305	0.380330998168841	0.18067551228558	0.464379352539156	4.53458147291827	4.76773483419535	1.55977415165328	2.54334265793882	2.71060550474494	1.95906161478332	0.523419510379653	0.216316981261645	2.77641863585728	0.635891108724543	-0.43035280773491	1.49962041096212	0.87174269338826	2.68899947506254	1.89797458118037	2.04911128626313	5.50916725974503	3.8955333536638	6.53673616976974	0.644849270374523	0.246732765447917	-2.3462135760397	2.92278015203161	-0.169661709992404	1.75169776613122	2.50105351503069	-0.43210140677362	1.15440750514582	0.425708791553121	4.94873583822682	1.40429422886802	2.07482627190786	2.54012302199525	0.138349308135806	2.72851925340882	1.41493962245739	4.26839343857073	0.949431212681776	1.12227312146949	2.4630261174337	1.02718071867019	1.33438568592005	1.05164604100036	1.66883486471538	-0.00529713054502844	1.63846186326529	1.44423883334564	4.40686610485176	-2.01332726835147	0.255881746409672	0.326921402019873	0.23427970562725	0.86695146897369	1.09399580722973	7.63745759887355	7.49180564172287	5.36321083219777	11.6816103473745	14.9210612473079	15.8905113012767	20.9691718626704	22.9847307975219	7.37005764037462	21.1784115099002	23.1471564818347	18.5207961033277	21.1916070189058	20.304418718067	20.5620715329033	23.3506139346489	6.5139310301504	17.4668437032316	4.42569244655501	22.688754623035	26.2105083292609	30.5427301909341	19.6407412015582	21.4560182961784	17.9534058036428	14.4150908880544	27.0096654137547	21.8819900844293	24.5623390777511	7.4193474499672	22.9670062404085	21.5257502236882	20.5848501532891	22.6415958691739	13.2602685310743	22.0987108840854	14.4357347902088	22.4175333551519	22.0892388390349	11.4092351298326	22.039069639129	19.3797915648041	21.4555665662385	16.2981740658247	22.7609760723467	21.7045548627199	15.8274220055188	14.3664133337944	30.3348840835643	21.3203098345983	20.6725569770997	23.1927435848406	19.7111940820296	21.3647599809802	0.212573211334002	0.19165868079949	0.213601842496442	0.165502792890485	0	0.387797717936687	0	0	0.136698878305408	-0.00389451738919505	0.096530485452364	0	0.298244162055564	0	0	0	0	0	0	0	0	0	0	0	0	0.0045423771288547	0	0	0	0	0	-0.000859192943777506	-0.0018323825131711	-0.00151461985998472	0	0	0	0	0	0	0	0	0	-0.00114821524446832	-0.0139304768775153	0	0	0	0	0	0	0	0	0.176271434064319	0	0	0	0	-47.7906002737742	183.954725078634	0.754069043695927	0.0056140350877193	0.554912280701754
6000	0.211315700363043	0.00119306096549034	0.585695785868827	0.235633137450137	0.00175489823509514	0.617162778732227	0.229076710203085	0.00226116396846288	0.210343552547337	0.231784170347402	0.0473675444019906	0.413159135860313	0.180629305282225	0.0849644431753585	0.497383057654172	0.328290376783968	0.0996885486879779	0.432690830861801	0.40971751795453	0.179538705120298	0.391016814078137	0.468715958677031	0.213227080071144	0.412255726730994	0.409561331543295	0.00146665049420825	0.370067862171136	0.196781440440594	0.181979147729101	0.401766291203535	0.293538211283599	0.226035909831899	0.345838806983581	0.201186140959396	0.137022744566809	0.434099541875464	0.136958775161654	0.180018807721809	0.426165961283891	0.0823262327476263	0.172933823263919	0.642775996082805	0.236827177943859	0.167464782110484	0.538492691382782	0.0782860267463941	0.23200473947522	0.66322879905344	0.219268912451257	0.00137300946627399	0.710080810629603	0.0751651502356164	0.149913422574456	0.756060325590618	0.00181741332488783	0.00104018601613314	0.832112849480196	0.235221657960962	0.205109914644932	0.444193687343261	0.229371240172318	0.277067623841854	0.517513535207477	0.368298999625412	0.447339569362414	0.48687980444792	0.143320630620847	0.164780853902429	0.660627034167004	0.408550498458395	0.196714902100253	0.332565977415551	0.576288305304055	0.127250510859643	0.462906357898675	0.202262552909176	0.0789931039171344	0.461255768397908	0.272131395565105	0.29796813537757	0.468892922290517	0.325427435072298	0.189040702003133	0.484482204117876	0.205684231596067	0.240232121383746	0.475857603518688	0.215229009943482	0.00312269000479401	0.641769106787625	0.167099763913783	0.209733550091201	0.546149628263785	0.118685358192309	0.187237154964038	0.590757836870344	0.0919604369270296	0.175653756721869	0.628907919578892	0.286057380744155	0.209474816982904	0.389238116224271	0.221376408670987	0.0642459446700785	0.465409098636464	0.203291583393918	0.19297102054815	0.519909300988389	0.056522078139595	0.0969414967704192	0.711384729258188	0.191045380787078	0.198922571844566	0.470602190303016	0.305065595837581	0.192659411904867	0.485900976692795	0.250370084916956	0.0450455775073828	0.399629372725875	0.328151265511817	0.19204111339476	0.473596300688986	0.428090861565948	0.149520067212511	0.442918268297644	0.165068532491715	0.18270617333538	0.454673122300862	0.409560667614712	0.106695315774186	0.410867964384685	0.399583792109923	0.212808387689355	0.380871279718259	0.194543891345989	0.186610575549619	0.537012182659606	0.345859422498722	0.103550255536137	0.374600390047726	0.0631713362011249	0.100479671505132	0.735316409020128	0.299349061696024	0.428823181000309	0.494719539371653	0.312074020908558	0.188422386026742	0.368805396358171	0.316752118538144	0.178467386183798	0.360830069708942	0.502845856715251	0.216313195670585	0.421100910909508	0.427768396324736	0.158142637302706	0.398406690981305	0.380330998168841	0.18067551228558	0.464379352539156	4.53458147291827	4.76773483419535	1.55977415165328	2.54334265793882	2.71060550474494	1.95906161478332	0.523419510379653	0.216316981261645	2.77641863585728	0.635891108724543	-0.43035280773491	1.49962041096212	0.87174269338826	2.68899947506254	1.89797458118037	2.04911128626313	5.50916725974503	3.8955333536638	6.53673616976974	0.644849270374523	0.246732765447917	-2.3462135760397	2.92278015203161	-0.169661709992404	1.75169776613122	2.50105351503069	-0.43210140677362	1.15440750514582	0.425708791553121	4.94873583822682	1.40429422886802	2.07482627190786	2.54012302199525	0.138349308135806	2.72851925340882	1.41493962245739	4.26839343857073	0.949431212681776	1.12227312146949	2.4630261174337	1.02718071867019	1.33438568592005	1.05164604100036	1.66883486471538	-0.00529713054502844	1.63846186326529	1.44423883334564	4.40686610485176	-2.01332726835147	0.255881746409672	0.326921402019873	0.23427970562725	0.86695146897369	1.09399580722973	7.63745759887355	7.49180564172287	5.36321083219777	11.6816103473745	14.9210612473079	15.8905113012767	20.9691718626704	22.9847307975219	7.37005764037462	21.1784115099002	23.1471564818347	18.5207961033277	21.1916070189058	20.304418718067	20.5620715329033	23.3506139346489	6.5139310301504	17.4668437032316	4.42569244655501	22.688754623035	26.2105083292609	30.5427301909341	19.6407412015582	21.4560182961784	17.9534058036428	14.4150908880544	27.0096654137547	21.8819900844293	24.5623390777511	7.4193474499672	22.9670062404085	21.5257502236882	20.5848501532891	22.6415958691739	13.2602685310743	22.0987108840854	14.4357347902088	22.4175333551519	22.0892388390349	11.4092351298326	22.039069639129	19.3797915648041	21.4555665662385	16.2981740658247	22.7609760723467	21.7045548627199	15.8274220055188	14.3664133337944	30.3348840835643	21.3203098345983	20.6725569770997	23.1927435848406	19.7111940820296	21.3647599809802	0.128394691013605	0.188447320038465	0.178537435230265	0.19290493607968	0	0.381217487680378	0	0	0.206467835541062	-0.00389451738919505	0.151330850619667	0	0.269350174774974	0	0	0	0	0	0	0	0	0	0	0	0	-0.0110116944791237	0	0	0	0	0	-0.00575465769960986	0.0034927570664612	-0.00214829601453218	0	0	0	0	0	0	0	0	0	0.00200105034435409	-0.0391681806207921	0	0	0	0	0	0	0	0	0.129530833140305	0	0	0	0	-50.0701185723539	181.599023882706	0.721590524120256	0.00533333333333333	0.553166666666667
6300	0.211315700363043	0.00119042687604003	0.585695785868827	0.235633137450137	0.00204009718559879	0.617162778732227	0.229076710203085	0.00214389372120771	0.210343552547337	0.231784170347402	0.0534289606832722	0.413159135860313	0.180629305282225	0.0812084168572521	0.497383057654172	0.328290376783968	0.100990547497516	0.432690830861801	0.40971751795453	0.169925070710412	0.391016814078137	0.468715958677031	0.243082651603884	0.412255726730994	0.409561331543295	0.0013371415711541	0.370067862171136	0.196781440440594	0.193062958556676	0.401766291203535	0.293538211283599	0.232266251955292	0.345838806983581	0.201186140959396	0.152267746666598	0.434099541875464	0.136958775161654	0.202501736716629	0.426165961283891	0.0823262327476263	0.17782301729946	0.642775996082805	0.236827177943859	0.164821185798812	0.538492691382782	0.0782860267463941	0.231089862801462	0.66322879905344	0.219268912451257	0.0014859609647023	0.710080810629603	0.0751651502356164	0.170810304058442	0.756060325590618	0.00181741332488783	0.000948866252439771	0.832112849480196	0.235221657960962	0.201756621990651	0.444193687343261	0.229371240172318	0.24879969001549	0.517513535207477	0.368298999625412	0.41591158998883	0.48687980444792	0.143320630620847	0.165119922468745	0.660627034167004	0.408550498458395	0.187292357442776	0.332565977415551	0.576288305304055	0.109450158035804	0.462906357898675	0.202262552909176	0.0783757750440974	0.461255768397908	0.272131395565105	0.293118973897595	0.468892922290517	0.325427435072298	0.208898371359915	0.484482204117876	0.205684231596067	0.247639446122269	0.475857603518688	0.215229009943482	0.00296649848435542	0.641769106787625	0.167099763913783	0.213980024370497	0.546149628263785	0.118685358192309	0.178733485451121	0.590757836870344	0.0919604369270296	0.170534546677146	0.628907919578892	0.286057380744155	0.204584600341438	0.389238116224271	0.221376408670987	0.0686003340120494	0.465409098636464	0.203291583393918	0.194216631784327	0.519909300988389	0.056522078139595	0.104271894469953	0.711384729258188	0.191045380787078	0.182898872611646	0.470602190303016	0.305065595837581	0.19484776380309	0.485900976692795	0.250370084916956	0.0502520193381068	0.399629372725875	0.328151265511817	0.193038577791856	0.473596300688986	0.428090861565948	0.152465515374552	0.442918268297644	0.165068532491715	0.184082173245419	0.454673122300862	0.409560667614712	0.114939828361413	0.410867964384685	0.399583792109923	0.199693549633872	0.380871279718259	0.194543891345989	0.195073464318604	0.537012182659606	0.345859422498722	0.102030856831831	0.374600390047726	0.0631713362011249	0.104613476480909	0.735316409020128	0.299349061696024	0.416683209068056	0.494719539371653	0.312074020908558	0.196925642771809	0.368805396358171	0.316752118538144	0.179249415431303	0.360830069708942	0.502845856715251	0.248864110410913	0.421100910909508	0.427768396324736	0.15345038897165	0.398406690981305	0.380330998168841	0.18343383045469	0.464379352539156	4.53461723898521	4.76386235949517	1.56136646489559	2.46103982633631	2.76160540100819	1.94138287704359	0.653954899669508	-0.189066507056771	2.77817712769986	0.485393440568488	-0.514949340098337	1.29262145521086	0.566466066091386	2.62261325529048	1.93386973372689	2.06153362080068	5.50763358713074	3.61179232054824	6.53797612340177	0.690380787734835	0.630559067668232	-1.91947969505232	2.91817622749975	-0.0417209664063932	1.99339366242695	2.50943570030278	-0.366258755125982	0.884777052253696	0.325131010340094	4.95085663043245	1.34663495563965	2.190290389112	2.60963243410242	0.204749413006562	2.66939469305636	1.39802652375967	4.16886018438601	1.16700343646865	1.09255934676593	2.39233225887698	1.01363699547183	1.29439194306774	1.03296250506986	1.55688961964009	0.172778134027703	1.52355147320092	1.46486945990131	4.3507366725523	-1.8484888841796	0.140423233830124	0.316302890028809	-0.207701562455967	0.930663530034505	1.0565429438652	7.63721535908194	7.51799639434829	5.35244811673197	12.1840494529389	14.6323551275237	15.9864476298739	20.3926571118646	24.4810639057821	7.35815257877897	21.8169560550531	23.4582710404173	19.5195786646344	22.4713617327683	20.5970333185995	20.3993530161582	23.3053333879954	6.524313481859	18.7753603780114	4.41729105123003	22.5054070267189	24.9750010783335	30.146551193189	19.6616860866063	20.920967351885	16.7009141835405	14.367139032078	26.8268769492129	22.9840876784076	24.9120358380268	7.40503690397522	23.1925953989166	21.0287379900061	20.2763133528365	22.3774565742199	13.6083450179029	22.1690766405698	14.975505916385	21.5044129319968	22.2127964497454	11.8434434099432	22.0956111717366	19.5693168301328	21.5358856306193	16.8897350742618	22.0507105928743	22.1869250138807	15.7161533989642	14.6693260886382	30.1619902355824	21.8021088492227	20.7188590989537	24.797556316819	19.4134263821974	21.5264481119333	0.100438634165017	0.157197974725465	0.218679154397355	0.219876809468777	0	0.256494989800682	0	0	0.25909490377899	-0.00389451738919505	0.152952463237102	0	0.200747084498916	0	0	0	0	0	0	0	0	0	0	0	0	-0.0639364021249142	0	0	0	0	0	-0.00689574567986548	0.0039458930854142	-0.000657343352248744	0	0	0	0	0	0	0	0	0	0.00215908290904279	0.00110439567251673	0	0	0	0	0	0	0	0	0.236241237790235	0	0	0	0	-56.3700450610196	186.167670432793	0.772910051327199	0.00513227513227513	0.551904761904762
6600	0.204300003312433	0.00119042687604003	0.55509306607331	0.220710762507006	0.00204009718559879	0.580607676294145	0.232013194396559	0.00214389372120771	0.258112701982926	0.271667926842696	0.0534289606832722	0.401610565792104	0.202010739676362	0.0812084168572521	0.430416114605465	0.305320336878575	0.100990547497516	0.419744582853898	0.405411190724494	0.169925070710412	0.41897938264415	0.451098447001106	0.243082651603884	0.366347729659675	0.436263609061335	0.0013371415711541	0.401766632813419	0.215921667566936	0.193062958556676	0.367504544617375	0.279549814429384	0.232266251955292	0.30165863767416	0.187139988021914	0.152267746666598	0.537418689561511	0.125771828770673	0.202501736716629	0.456112018699025	0.0781210844554072	0.17782301729946	0.638314885050832	0.225351527533985	0.164821185798812	0.529707901169461	0.0696669753797095	0.231089862801462	0.684313442744954	0.240102092475402	0.0014859609647023	0.682631865072865	0.0717719772307735	0.170810304058442	0.77358969635749	0.00180914067494681	0.000948866252439771	0.837954881460751	0.243342213761004	0.201756621990651	0.479869949266717	0.203626343557568	0.24879969001549	0.501203004154467	0.349315010109299	0.41591158998883	0.464962857706179	0.146326357678557	0.165119922468745	0.663190451476518	0.406603836148093	0.187292357442776	0.348422382076286	0.552872671293188	0.109450158035804	0.482702346752864	0.211438826337459	0.0783757750440974	0.438396754044324	0.276046886849753	0.293118973897595	0.445835830591579	0.32401997339573	0.208898371359915	0.493093502287239	0.22237214881073	0.247639446122269	0.489311378192002	0.217287955667633	0.00296649848435542	0.61264120797997	0.18909766340349	0.213980024370497	0.550091263020904	0.12585918448427	0.178733485451121	0.61439872166487	0.0834758245364925	0.170534546677146	0.62308529333033	0.283295419435102	0.204584600341438	0.361804997231682	0.229852959635072	0.0686003340120494	0.448560258719424	0.208617736768904	0.194216631784327	0.522425376574021	0.0637003647099733	0.104271894469953	0.690113221865904	0.192740069013385	0.182898872611646	0.524275764035236	0.300632165047408	0.19484776380309	0.47773898896085	0.254356769887175	0.0502520193381068	0.375590868305396	0.309672985376501	0.193038577791856	0.475300800844388	0.436158646102631	0.152465515374552	0.440812534667729	0.15890673239398	0.184082173245419	0.483564823032057	0.399559319764411	0.114939828361413	0.457770966672156	0.412866910423777	0.199693549633872	0.353869865771779	0.195577636167601	0.195073464318604	0.523619740953864	0.307576691306568	0.102030856831831	0.397277466329731	0.0659529225138378	0.104613476480909	0.730827223392809	0.32065017393336	0.416683209068056	0.443781045736421	0.332644852070959	0.196925642771809	0.354396777715061	0.338781887610886	0.179249415431303	0.353246899229189	0.469803769157758	0.248864110410913	0.382814324245404	0.386301716572551	0.15345038897165	0.405349270314721	0.358514776192064	0.18343383045469	0.430519380587818	4.29568528223946	4.48033030812659	1.93662104871099	2.35869479308205	2.22823939392436	1.84603226287967	0.875342587399163	-0.545463880413939	3.02010111591385	0.210163358681218	-0.858782422672519	2.11009467554964	0.805440443944803	2.58869426409101	1.8679915623419	2.23000509409078	5.28555717623125	3.75077599908479	6.58397390490938	0.968941308840677	0.509515421156309	-2.0865997332936	2.93749778258118	0.0836769185783284	2.15595641378648	2.32683471005813	-0.548912785742303	0.952978452438705	0.42627640434579	4.7209376318544	1.37136894103979	2.37436523289515	2.5662194312438	-0.0104457679387967	2.53431330260309	1.41631087918638	3.99933007066996	1.58910025573159	1.02956802996324	2.20193099520548	1.03234822209203	1.27550284423548	1.26219675135714	1.92902969823781	-0.0436127666356561	1.41781425025566	1.65437284389653	4.31459594723592	-2.25563690452	0.0210908858069464	0.25029079798511	-0.49967721431893	0.99719801559298	0.796204258483688	7.77058360645233	7.74173216892162	6.13948213974435	12.1185617475712	14.4830404345372	15.9268922761287	20.5572929743616	24.1659916175175	7.58248419222347	21.5724072958529	22.9753445027276	19.6104314694066	22.5802854205138	20.6357537759906	20.4176690644491	23.0779176941095	6.85887164403048	18.487484297915	4.29596473112975	22.589546027444	24.9838641889023	30.1136189018923	19.6360465295319	21.07772962878	16.7344098415377	14.2962652549466	26.7660128678935	22.9900523725928	24.9269510065465	7.63476051211357	23.1814187650199	20.8786389624505	20.3215021647654	22.1657323470122	13.5636100888063	22.16590371684	15.2404641373987	21.5129764453675	22.2035268194541	11.6760548245543	22.098036472756	19.5617735245502	21.5910200510647	17.0806150847985	21.8288257151416	22.2121179116496	15.8759434562872	14.7342826535593	30.0652290312369	21.6787977559624	20.651969939123	24.5648378564227	19.4553371086608	21.4159170035637	0.249957052204387	0.163279161536785	0.207380764340202	0.231083290019821	0	0.254882817338962	0	0	0.19256750743443	-0.00130973563643275	0.116531049289195	0	0.0829460220349425	0	0	0	0	0	0	0	0	0	0	0	0	-0.0772846713380451	0	0	0	0	0	-0.0369913536896811	0.000638758504559288	-0.00528640330188435	0	0	0	0	0	0	0	0	0	-0.0699682023208687	-0.00671099773657103	0	0	0	0	0	0	0	0	0.18735227837676	0	0	0	0	-24.0144180309669	178.347562582207	0.706796227907762	0.00505050505050505	0.551515151515152
6900	0.204300003312433	0.00119042687604003	0.55509306607331	0.220710762507006	0.00204009718559879	0.580607676294145	0.232013194396559	0.00214389372120771	0.258112701982926	0.271667926842696	0.0534289606832722	0.401610565792104	0.202010739676362	0.0812084168572521	0.430416114605465	0.305320336878575	0.100990547497516	0.419744582853898	0.405411190724494	0.169925070710412	0.41897938264415	0.451098447001106	0.243082651603884	0.366347729659675	0.436263609061335	0.0013371415711541	0.401766632813419	0.215921667566936	0.193062958556676	0.367504544617375	0.279549814429384	0.232266251955292	0.30165863767416	0.187139988021914	0.152267746666598	0.537418689561511	0.125771828770673	0.202501736716629	0.456112018699025	0.0781210844554072	0.17782301729946	0.638314885050832	0.225351527533985	0.164821185798812	0.529707901169461	0.0696669753797095	0.231089862801462	0.684313442744954	0.240102092475402	0.0014859609647023	0.682631865072865	0.0717719772307735	0.170810304058442	0.77358969635749	0.00180914067494681	0.000948866252439771	0.837954881460751	0.243342213761004	0.201756621990651	0.479869949266717	0.203626343557568	0.24879969001549	0.501203004154467	0.349315010109299	0.41591158998883	0.464962857706179	0.146326357678557	0.165119922468745	0.663190451476518	0.406603836148093	0.187292357442776	0.348422382076286	0.552872671293188	0.109450158035804	0.482702346752864	0.211438826337459	0.0783757750440974	0.438396754044324	0.276046886849753	0.293118973897595	0.445835830591579	0.32401997339573	0.208898371359915	0.493093502287239	0.22237214881073	0.247639446122269	0.489311378192002	0.217287955667633	0.00296649848435542	0.61264120797997	0.18909766340349	0.213980024370497	0.550091263020904	0.12585918448427	0.178733485451121	0.61439872166487	0.0834758245364925	0.170534546677146	0.62308529333033	0.283295419435102	0.204584600341438	0.361804997231682	0.229852959635072	0.0686003340120494	0.448560258719424	0.208617736768904	0.194216631784327	0.522425376574021	0.0637003647099733	0.104271894469953	0.690113221865904	0.192740069013385	0.182898872611646	0.524275764035236	0.300632165047408	0.19484776380309	0.47773898896085	0.254356769887175	0.0502520193381068	0.375590868305396	0.309672985376501	0.193038577791856	0.475300800844388	0.436158646102631	0.152465515374552	0.440812534667729	0.15890673239398	0.184082173245419	0.483564823032057	0.399559319764411	0.114939828361413	0.457770966672156	0.412866910423777	0.199693549633872	0.353869865771779	0.195577636167601	0.195073464318604	0.523619740953864	0.307576691306568	0.102030856831831	0.397277466329731	0.0659529225138378	0.104613476480909	0.730827223392809	0.32065017393336	0.416683209068056	0.443781045736421	0.332644852070959	0.196925642771809	0.354396777715061	0.338781887610886	0.179249415431303	0.353246899229189	0.469803769157758	0.248864110410913	0.382814324245404	0.386301716572551	0.15345038897165	0.405349270314721	0.358514776192064	0.18343383045469	0.430519380587818	4.29568528223946	4.48033030812659	1.93662104871099	2.35869479308205	2.22823939392436	1.84603226287967	0.875342587399163	-0.545463880413939	3.02010111591385	0.210163358681218	-0.858782422672519	2.11009467554964	0.805440443944803	2.58869426409101	1.8679915623419	2.23000509409078	5.28555717623125	3.75077599908479	6.58397390490938	0.968941308840677	0.509515421156309	-2.0865997332936	2.93749778258118	0.0836769185783284	2.15595641378648	2.32683471005813	-0.548912785742303	0.952978452438705	0.42627640434579	4.7209376318544	1.37136894103979	2.37436523289515	2.5662194312438	-0.0104457679387967	2.53431330260309	1.41631087918638	3.99933007066996	1.58910025573159	1.02956802996324	2.20193099520548	1.03234822209203	1.27550284423548	1.26219675135714	1.92902969823781	-0.0436127666356561	1.41781425025566	1.65437284389653	4.31459594723592	-2.25563690452	0.0210908858069464	0.25029079798511	-0.49967721431893	0.99719801559298	0.796204258483688	7.77058360645233	7.74173216892162	6.13948213974435	12.1185617475712	14.4830404345372	15.9268922761287	20.5572929743616	24.1659916175175	7.58248419222347	21.5724072958529	22.9753445027276	19.6104314694066	22.5802854205138	20.6357537759906	20.4176690644491	23.0779176941095	6.85887164403048	18.487484297915	4.29596473112975	22.589546027444	24.9838641889023	30.1136189018923	19.6360465295319	21.07772962878	16.7344098415377	14.2962652549466	26.7660128678935	22.9900523725928	24.9269510065465	7.63476051211357	23.1814187650199	20.8786389624505	20.3215021647654	22.1657323470122	13.5636100888063	22.16590371684	15.2404641373987	21.5129764453675	22.2035268194541	11.6760548245543	22.098036472756	19.5617735245502	21.5910200510647	17.0806150847985	21.8288257151416	22.2121179116496	15.8759434562872	14.7342826535593	30.0652290312369	21.6787977559624	20.651969939123	24.5648378564227	19.4553371086608	21.4159170035637	0.3042392502702	0.190511388541143	0.190411483595301	0.228579563670952	0	0.234916221107263	0	0	0.196732519291186	-0.000748051998946505	0.138728835596327	0	0.252666433582962	0	0	0	0	0	0	0	0	0	0	0	0	-0.0848004943922688	0	0	0	0	0	-0.00672240761471902	-0.00313029597308689	-0.00290054820234464	0	0	0	0	0	0	0	0	0	-0.000840251019558416	-0.00225041321719097	0	0	0	0	0	0	0	0	0.335780872003768	0	0	0	0	-18.4003331346194	180.235384064152	0.769794957200065	0.00483091787439614	0.554202898550725
7200	0.204300003312433	0.00119042687604003	0.55509306607331	0.220710762507006	0.00204009718559879	0.580607676294145	0.232013194396559	0.00214389372120771	0.258112701982926	0.271667926842696	0.0534289606832722	0.401610565792104	0.202010739676362	0.0812084168572521	0.430416114605465	0.305320336878575	0.100990547497516	0.419744582853898	0.405411190724494	0.169925070710412	0.41897938264415	0.451098447001106	0.243082651603884	0.366347729659675	0.436263609061335	0.0013371415711541	0.401766632813419	0.215921667566936	0.193062958556676	0.367504544617375	0.279549814429384	0.232266251955292	0.30165863767416	0.187139988021914	0.152267746666598	0.537418689561511	0.125771828770673	0.202501736716629	0.456112018699025	0.0781210844554072	0.17782301729946	0.638314885050832	0.225351527533985	0.164821185798812	0.529707901169461	0.0696669753797095	0.231089862801462	0.684313442744954	0.240102092475402	0.0014859609647023	0.682631865072865	0.0717719772307735	0.170810304058442	0.77358969635749	0.00180914067494681	0.000948866252439771	0.837954881460751	0.243342213761004	0.201756621990651	0.479869949266717	0.203626343557568	0.24879969001549	0.501203004154467	0.349315010109299	0.41591158998883	0.464962857706179	0.146326357678557	0.165119922468745	0.663190451476518	0.406603836148093	0.187292357442776	0.348422382076286	0.552872671293188	0.109450158035804	0.482702346752864	0.211438826337459	0.0783757750440974	0.438396754044324	0.276046886849753	0.293118973897595	0.445835830591579	0.32401997339573	0.208898371359915	0.493093502287239	0.22237214881073	0.247639446122269	0.489311378192002	0.217287955667633	0.00296649848435542	0.61264120797997	0.18909766340349	0.213980024370497	0.550091263020904	0.12585918448427	0.178733485451121	0.61439872166487	0.0834758245364925	0.170534546677146	0.62308529333033	0.283295419435102	0.204584600341438	0.361804997231682	0.229852959635072	0.0686003340120494	0.448560258719424	0.208617736768904	0.194216631784327	0.522425376574021	0.0637003647099733	0.104271894469953	0.690113221865904	0.192740069013385	0.182898872611646	0.524275764035236	0.300632165047408	0.19484776380309	0.47773898896085	0.254356769887175	0.0502520193381068	0.375590868305396	0.309672985376501	0.193038577791856	0.475300800844388	0.436158646102631	0.152465515374552	0.440812534667729	0.15890673239398	0.184082173245419	0.483564823032057	0.399559319764411	0.114939828361413	0.457770966672156	0.412866910423777	0.199693549633872	0.353869865771779	0.195577636167601	0.195073464318604	0.523619740953864	0.307576691306568	0.102030856831831	0.397277466329731	0.0659529225138378	0.104613476480909	0.730827223392809	0.32065017393336	0.416683209068056	0.443781045736421	0.332644852070959	0.196925642771809	0.354396777715061	0.338781887610886	0.179249415431303	0.353246899229189	0.469803769157758	0.248864110410913	0.382814324245404	0.386301716572551	0.15345038897165	0.405349270314721	0.358514776192064	0.18343383045469	0.430519380587818	4.29568528223946	4.48033030812659	1.93662104871099	2.35869479308205	2.22823939392436	1.84603226287967	0.875342587399163	-0.545463880413939	3.02010111591385	0.210163358681218	-0.858782422672519	2.11009467554964	0.805440443944803	2.58869426409101	1.8679915623419	2.23000509409078	5.28555717623125	3.75077599908479	6.58397390490938	0.968941308840677	0.509515421156309	-2.0865997332936	2.93749778258118	0.0836769185783284	2.15595641378648	2.32683471005813	-0.548912785742303	0.952978452438705	0.42627640434579	4.7209376318544	1.37136894103979	2.37436523289515	2.5662194312438	-0.0104457679387967	2.53431330260309	1.41631087918638	3.99933007066996	1.58910025573159	1.02956802996324	2.20193099520548	1.03234822209203	1.27550284423548	1.26219675135714	1.92902969823781	-0.0436127666356561	1.41781425025566	1.65437284389653	4.31459594723592	-2.25563690452	0.0210908858069464	0.25029079798511	-0.49967721431893	0.99719801559298	0.796204258483688	7.77058360645233	7.74173216892162	6.13948213974435	12.1185617475712	14.4830404345372	15.9268922761287	20.5572929743616	24.1659916175175	7.58248419222347	21.5724072958529	22.9753445027276	19.6104314694066	22.5802854205138	20.6357537759906	20.4176690644491	23.0779176941095	6.85887164403048	18.487484297915	4.29596473112975	22.589546027444	24.9838641889023	30.1136189018923	19.6360465295319	21.07772962878	16.7344098415377	14.2962652549466	26.7660128678935	22.9900523725928	24.9269510065465	7.63476051211357	23.1814187650199	20.8786389624505	20.3215021647654	22.1657323470122	13.5636100888063	22.16590371684	15.2404641373987	21.5129764453675	22.2035268194541	11.6760548245543	22.098036472756	19.5617735245502	21.5910200510647	17.0806150847985	21.8288257151416	22.2121179116496	15.8759434562872	14.7342826535593	30.0652290312369	21.6787977559624	20.651969939123	24.5648378564227	19.4553371086608	21.4159170035637	0.290429351253043	0.201169916537916	0.225321089720116	0.239311824913942	0	0.306082308584275	0	0	0.211313360921832	-0.000748051998946505	0.172791746254185	0	0.179491159878976	0	0	0	0	0	0	0	0	0	0	0	0	-0.0799536484273305	0	0	0	0	0	0.00331645869977123	-0.00226301851869345	-0.0153804745322407	0	0	0	0	0	0	0	0	0	0.00402715962397832	0.0016108888035424	0	0	0	0	0	0	0	0	0.230699664741044	0	0	0	0	-19.2661894917277	177.053322153688	0.772369260992855	0.00462962962962963	0.555277777777778
7500	0.204300003312433	0.00119042687604003	0.55509306607331	0.220710762507006	0.00204009718559879	0.580607676294145	0.232013194396559	0.00214389372120771	0.258112701982926	0.271667926842696	0.0534289606832722	0.401610565792104	0.202010739676362	0.0812084168572521	0.430416114605465	0.305320336878575	0.100990547497516	0.419744582853898	0.405411190724494	0.169925070710412	0.41897938264415	0.451098447001106	0.243082651603884	0.366347729659675	0.436263609061335	0.0013371415711541	0.401766632813419	0.215921667566936	0.193062958556676	0.367504544617375	0.279549814429384	0.232266251955292	0.30165863767416	0.187139988021914	0.152267746666598	0.537418689561511	0.125771828770673	0.202501736716629	0.456112018699025	0.0781210844554072	0.17782301729946	0.638314885050832	0.225351527533985	0.164821185798812	0.529707901169461	0.0696669753797095	0.231089862801462	0.684313442744954	0.240102092475402	0.0014859609647023	0.682631865072865	0.0717719772307735	0.170810304058442	0.77358969635749	0.00180914067494681	0.000948866252439771	0.837954881460751	0.243342213761004	0.201756621990651	0.479869949266717	0.203626343557568	0.24879969001549	0.501203004154467	0.349315010109299	0.41591158998883	0.464962857706179	0.146326357678557	0.165119922468745	0.663190451476518	0.406603836148093	0.187292357442776	0.348422382076286	0.552872671293188	0.109450158035804	0.482702346752864	0.211438826337459	0.0783757750440974	0.438396754044324	0.276046886849753	0.293118973897595	0.445835830591579	0.32401997339573	0.208898371359915	0.493093502287239	0.22237214881073	0.247639446122269	0.489311378192002	0.217287955667633	0.00296649848435542	0.61264120797997	0.18909766340349	0.213980024370497	0.550091263020904	0.12585918448427	0.178733485451121	0.61439872166487	0.0834758245364925	0.170534546677146	0.62308529333033	0.283295419435102	0.204584600341438	0.361804997231682	0.229852959635072	0.0686003340120494	0.448560258719424	0.208617736768904	0.194216631784327	0.522425376574021	0.0637003647099733	0.104271894469953	0.690113221865904	0.192740069013385	0.182898872611646	0.524275764035236	0.300632165047408	0.19484776380309	0.47773898896085	0.254356769887175	0.0502520193381068	0.375590868305396	0.309672985376501	0.193038577791856	0.475300800844388	0.436158646102631	0.152465515374552	0.440812534667729	0.15890673239398	0.184082173245419	0.483564823032057	0.399559319764411	0.114939828361413	0.457770966672156	0.412866910423777	0.199693549633872	0.353869865771779	0.195577636167601	0.195073464318604	0.523619740953864	0.307576691306568	0.102030856831831	0.397277466329731	0.0659529225138378	0.104613476480909	0.730827223392809	0.32065017393336	0.416683209068056	0.443781045736421	0.332644852070959	0.196925642771809	0.354396777715061	0.338781887610886	0.179249415431303	0.353246899229189	0.469803769157758	0.248864110410913	0.382814324245404	0.386301716572551	0.15345038897165	0.405349270314721	0.358514776192064	0.18343383045469	0.430519380587818	4.29568528223946	4.48033030812659	1.93662104871099	2.35869479308205	2.22823939392436	1.84603226287967	0.875342587399163	-0.545463880413939	3.02010111591385	0.210163358681218	-0.858782422672519	2.11009467554964	0.805440443944803	2.58869426409101	1.8679915623419	2.23000509409078	5.28555717623125	3.75077599908479	6.58397390490938	0.968941308840677	0.509515421156309	-2.0865997332936	2.93749778258118	0.0836769185783284	2.15595641378648	2.32683471005813	-0.548912785742303	0.952978452438705	0.42627640434579	4.7209376318544	1.37136894103979	2.37436523289515	2.5662194312438	-0.0104457679387967	2.53431330260309	1.41631087918638	3.99933007066996	1.58910025573159	1.02956802996324	2.20193099520548	1.03234822209203	1.27550284423548	1.26219675135714	1.92902969823781	-0.0436127666356561	1.41781425025566	1.65437284389653	4.31459594723592	-2.25563690452	0.0210908858069464	0.25029079798511	-0.49967721431893	0.99719801559298	0.796204258483688	7.77058360645233	7.74173216892162	6.13948213974435	12.1185617475712	14.4830404345372	15.9268922761287	20.5572929743616	24.1659916175175	7.58248419222347	21.5724072958529	22.9753445027276	19.6104314694066	22.5802854205138	20.6357537759906	20.4176690644491	23.0779176941095	6.85887164403048	18.487484297915	4.29596473112975	22.589546027444	24.9838641889023	30.1136189018923	19.6360465295319	21.07772962878	16.7344098415377	14.2962652549466	26.7660128678935	22.9900523725928	24.9269510065465	7.63476051211357	23.1814187650199	20.8786389624505	20.3215021647654	22.1657323470122	13.5636100888063	22.16590371684	15.2404641373987	21.5129764453675	22.2035268194541	11.6760548245543	22.098036472756	19.5617735245502	21.5910200510647	17.0806150847985	21.8288257151416	22.2121179116496	15.8759434562872	14.7342826535593	30.0652290312369	21.6787977559624	20.651969939123	24.5648378564227	19.4553371086608	21.4159170035637	0.229969779035774	0.136267088110972	0.120943496923103	0.306389108908813	0	0.376871279245313	0	0	0.22888926396428	0.000780445321798763	0.140358888508936	0	0.208445018645956	0	0	0	0	0	0	0	0	0	0	0	0	-0.0782767927875767	0	0	0	0	0	0.00104249854587709	0.000470088324160736	-0.0588518043497807	0	0	0	0	0	0	0	0	0	-0.000289028629514646	-0.00243220328321338	0	0	0	0	0	0	0	0	0.168870497165894	0	0	0	0	-23.205524587608	178.898622719604	0.706442215433344	0.00444444444444444	0.555333333333333
7800	0.204300003312433	0.00119042687604003	0.55509306607331	0.220710762507006	0.00204009718559879	0.580607676294145	0.232013194396559	0.00214389372120771	0.258112701982926	0.271667926842696	0.0534289606832722	0.401610565792104	0.202010739676362	0.0812084168572521	0.430416114605465	0.305320336878575	0.100990547497516	0.419744582853898	0.405411190724494	0.169925070710412	0.41897938264415	0.451098447001106	0.243082651603884	0.366347729659675	0.436263609061335	0.0013371415711541	0.401766632813419	0.215921667566936	0.193062958556676	0.367504544617375	0.279549814429384	0.232266251955292	0.30165863767416	0.187139988021914	0.152267746666598	0.537418689561511	0.125771828770673	0.202501736716629	0.456112018699025	0.0781210844554072	0.17782301729946	0.638314885050832	0.225351527533985	0.164821185798812	0.529707901169461	0.0696669753797095	0.231089862801462	0.684313442744954	0.240102092475402	0.0014859609647023	0.682631865072865	0.0717719772307735	0.170810304058442	0.77358969635749	0.00180914067494681	0.000948866252439771	0.837954881460751	0.243342213761004	0.201756621990651	0.479869949266717	0.203626343557568	0.24879969001549	0.501203004154467	0.349315010109299	0.41591158998883	0.464962857706179	0.146326357678557	0.165119922468745	0.663190451476518	0.406603836148093	0.187292357442776	0.348422382076286	0.552872671293188	0.109450158035804	0.482702346752864	0.211438826337459	0.0783757750440974	0.438396754044324	0.276046886849753	0.293118973897595	0.445835830591579	0.32401997339573	0.208898371359915	0.493093502287239	0.22237214881073	0.247639446122269	0.489311378192002	0.217287955667633	0.00296649848435542	0.61264120797997	0.18909766340349	0.213980024370497	0.550091263020904	0.12585918448427	0.178733485451121	0.61439872166487	0.0834758245364925	0.170534546677146	0.62308529333033	0.283295419435102	0.204584600341438	0.361804997231682	0.229852959635072	0.0686003340120494	0.448560258719424	0.208617736768904	0.194216631784327	0.522425376574021	0.0637003647099733	0.104271894469953	0.690113221865904	0.192740069013385	0.182898872611646	0.524275764035236	0.300632165047408	0.19484776380309	0.47773898896085	0.254356769887175	0.0502520193381068	0.375590868305396	0.309672985376501	0.193038577791856	0.475300800844388	0.436158646102631	0.152465515374552	0.440812534667729	0.15890673239398	0.184082173245419	0.483564823032057	0.399559319764411	0.114939828361413	0.457770966672156	0.412866910423777	0.199693549633872	0.353869865771779	0.195577636167601	0.195073464318604	0.523619740953864	0.307576691306568	0.102030856831831	0.397277466329731	0.0659529225138378	0.104613476480909	0.730827223392809	0.32065017393336	0.416683209068056	0.443781045736421	0.332644852070959	0.196925642771809	0.354396777715061	0.338781887610886	0.179249415431303	0.353246899229189	0.469803769157758	0.248864110410913	0.382814324245404	0.386301716572551	0.15345038897165	0.405349270314721	0.358514776192064	0.18343383045469	0.430519380587818	4.29568528223946	4.48033030812659	1.93662104871099	2.35869479308205	2.22823939392436	1.84603226287967	0.875342587399163	-0.545463880413939	3.02010111591385	0.210163358681218	-0.858782422672519	2.11009467554964	0.805440443944803	2.58869426409101	1.8679915623419	2.23000509409078	5.28555717623125	3.75077599908479	6.58397390490938	0.968941308840677	0.509515421156309	-2.0865997332936	2.93749778258118	0.0836769185783284	2.15595641378648	2.32683471005813	-0.548912785742303	0.952978452438705	0.42627640434579	4.7209376318544	1.37136894103979	2.37436523289515	2.5662194312438	-0.0104457679387967	2.53431330260309	1.41631087918638	3.99933007066996	1.58910025573159	1.02956802996324	2.20193099520548	1.03234822209203	1.27550284423548	1.26219675135714	1.92902969823781	-0.0436127666356561	1.41781425025566	1.65437284389653	4.31459594723592	-2.25563690452	0.0210908858069464	0.25029079798511	-0.49967721431893	0.99719801559298	0.796204258483688	7.77058360645233	7.74173216892162	6.13948213974435	12.1185617475712	14.4830404345372	15.9268922761287	20.5572929743616	24.1659916175175	7.58248419222347	21.5724072958529	22.9753445027276	19.6104314694066	22.5802854205138	20.6357537759906	20.4176690644491	23.0779176941095	6.85887164403048	18.487484297915	4.29596473112975	22.589546027444	24.9838641889023	30.1136189018923	19.6360465295319	21.07772962878	16.7344098415377	14.2962652549466	26.7660128678935	22.9900523725928	24.9269510065465	7.63476051211357	23.1814187650199	20.8786389624505	20.3215021647654	22.1657323470122	13.5636100888063	22.16590371684	15.2404641373987	21.5129764453675	22.2035268194541	11.6760548245543	22.098036472756	19.5617735245502	21.5910200510647	17.0806150847985	21.8288257151416	22.2121179116496	15.8759434562872	14.7342826535593	30.0652290312369	21.6787977559624	20.651969939123	24.5648378564227	19.4553371086608	21.4159170035637	0.18860083176141	0.220066296480747	0.199317332155687	0.276344152892818	0	0.309441112974795	0	0	0.227857898894577	-0.0018252749902704	0.0404440474248177	0	0.155908846961228	0	0	0	0	0	0	0	0	0	0	0	0	-0.109136049271091	0	0	0	0	0	-0.0021915119532056	-0.00212968317437293	0.00890524142731806	0	0	0	0	0	0	0	0	0	-0.00109579412095932	-0.00107413606345259	0	0	0	0	0	0	0	0	0.152269151153174	0	0	0	0	-21.3459906054523	185.136130359286	0.798075865022838	0.00427350427350427	0.555384615384615
8100	0.204300003312433	0.00119042687604003	0.55509306607331	0.220710762507006	0.00204009718559879	0.580607676294145	0.232013194396559	0.00214389372120771	0.258112701982926	0.271667926842696	0.0534289606832722	0.401610565792104	0.202010739676362	0.0812084168572521	0.430416114605465	0.305320336878575	0.100990547497516	0.419744582853898	0.405411190724494	0.169925070710412	0.41897938264415	0.451098447001106	0.243082651603884	0.366347729659675	0.436263609061335	0.0013371415711541	0.401766632813419	0.215921667566936	0.193062958556676	0.367504544617375	0.279549814429384	0.232266251955292	0.30165863767416	0.187139988021914	0.152267746666598	0.537418689561511	0.125771828770673	0.202501736716629	0.456112018699025	0.0781210844554072	0.17782301729946	0.638314885050832	0.225351527533985	0.164821185798812	0.529707901169461	0.0696669753797095	0.231089862801462	0.684313442744954	0.240102092475402	0.0014859609647023	0.682631865072865	0.0717719772307735	0.170810304058442	0.77358969635749	0.00180914067494681	0.000948866252439771	0.837954881460751	0.243342213761004	0.201756621990651	0.479869949266717	0.203626343557568	0.24879969001549	0.501203004154467	0.349315010109299	0.41591158998883	0.464962857706179	0.146326357678557	0.165119922468745	0.663190451476518	0.406603836148093	0.187292357442776	0.348422382076286	0.552872671293188	0.109450158035804	0.482702346752864	0.211438826337459	0.0783757750440974	0.438396754044324	0.276046886849753	0.293118973897595	0.445835830591579	0.32401997339573	0.208898371359915	0.493093502287239	0.22237214881073	0.247639446122269	0.489311378192002	0.217287955667633	0.00296649848435542	0.61264120797997	0.18909766340349	0.213980024370497	0.550091263020904	0.12585918448427	0.178733485451121	0.61439872166487	0.0834758245364925	0.170534546677146	0.62308529333033	0.283295419435102	0.204584600341438	0.361804997231682	0.229852959635072	0.0686003340120494	0.448560258719424	0.208617736768904	0.194216631784327	0.522425376574021	0.0637003647099733	0.104271894469953	0.690113221865904	0.192740069013385	0.182898872611646	0.524275764035236	0.300632165047408	0.19484776380309	0.47773898896085	0.254356769887175	0.0502520193381068	0.375590868305396	0.309672985376501	0.193038577791856	0.475300800844388	0.436158646102631	0.152465515374552	0.440812534667729	0.15890673239398	0.184082173245419	0.483564823032057	0.399559319764411	0.114939828361413	0.457770966672156	0.412866910423777	0.199693549633872	0.353869865771779	0.195577636167601	0.195073464318604	0.523619740953864	0.307576691306568	0.102030856831831	0.397277466329731	0.0659529225138378	0.104613476480909	0.730827223392809	0.32065017393336	0.416683209068056	0.443781045736421	0.332644852070959	0.196925642771809	0.354396777715061	0.338781887610886	0.179249415431303	0.353246899229189	0.469803769157758	0.248864110410913	0.382814324245404	0.386301716572551	0.15345038897165	0.405349270314721	0.358514776192064	0.18343383045469	0.430519380587818	4.29568528223946	4.48033030812659	1.93662104871099	2.35869479308205	2.22823939392436	1.84603226287967	0.875342587399163	-0.545463880413939	3.02010111591385	0.210163358681218	-0.858782422672519	2.11009467554964	0.805440443944803	2.58869426409101	1.8679915623419	2.23000509409078	5.28555717623125	3.75077599908479	6.58397390490938	0.968941308840677	0.509515421156309	-2.0865997332936	2.93749778258118	0.0836769185783284	2.15595641378648	2.32683471005813	-0.548912785742303	0.952978452438705	0.42627640434579	4.7209376318544	1.37136894103979	2.37436523289515	2.5662194312438	-0.0104457679387967	2.53431330260309	1.41631087918638	3.99933007066996	1.58910025573159	1.02956802996324	2.20193099520548	1.03234822209203	1.27550284423548	1.26219675135714	1.92902969823781	-0.0436127666356561	1.41781425025566	1.65437284389653	4.31459594723592	-2.25563690452	0.0210908858069464	0.25029079798511	-0.49967721431893	0.99719801559298	0.796204258483688	7.77058360645233	7.74173216892162	6.13948213974435	12.1185617475712	14.4830404345372	15.9268922761287	20.5572929743616	24.1659916175175	7.58248419222347	21.5724072958529	22.9753445027276	19.6104314694066	22.5802854205138	20.6357537759906	20.4176690644491	23.0779176941095	6.85887164403048	18.487484297915	4.29596473112975	22.589546027444	24.9838641889023	30.1136189018923	19.6360465295319	21.07772962878	16.7344098415377	14.2962652549466	26.7660128678935	22.9900523725928	24.9269510065465	7.63476051211357	23.1814187650199	20.8786389624505	20.3215021647654	22.1657323470122	13.5636100888063	22.16590371684	15.2404641373987	21.5129764453675	22.2035268194541	11.6760548245543	22.098036472756	19.5617735245502	21.5910200510647	17.0806150847985	21.8288257151416	22.2121179116496	15.8759434562872	14.7342826535593	30.0652290312369	21.6787977559624	20.651969939123	24.5648378564227	19.4553371086608	21.4159170035637	0.140514140291592	0.197939775091858	0.177471208922425	0.222687274877691	0	0.304478312303416	0	0	0.261118324565799	0.00115291225045873	0.0728060696025526	0	0.122953523294217	0	0	0	0	0	0	0	0	0	0	0	0	-0.0306114000698534	0	0	0	0	0	-0.000882686265269016	-0.000159158697317628	0.00182289313054931	0	0	0	0	0	0	0	0	0	-0.00354720752004599	-0.0077285182871634	0	0	0	0	0	0	0	0	0.194863631628566	0	0	0	0	-21.5480104284758	188.026889865579	0.797139039263129	0.00411522633744856	0.556543209876543
8400	0.204300003312433	0.00119042687604003	0.55509306607331	0.220710762507006	0.00204009718559879	0.580607676294145	0.232013194396559	0.00214389372120771	0.258112701982926	0.271667926842696	0.0534289606832722	0.401610565792104	0.202010739676362	0.0812084168572521	0.430416114605465	0.305320336878575	0.100990547497516	0.419744582853898	0.405411190724494	0.169925070710412	0.41897938264415	0.451098447001106	0.243082651603884	0.366347729659675	0.436263609061335	0.0013371415711541	0.401766632813419	0.215921667566936	0.193062958556676	0.367504544617375	0.279549814429384	0.232266251955292	0.30165863767416	0.187139988021914	0.152267746666598	0.537418689561511	0.125771828770673	0.202501736716629	0.456112018699025	0.0781210844554072	0.17782301729946	0.638314885050832	0.225351527533985	0.164821185798812	0.529707901169461	0.0696669753797095	0.231089862801462	0.684313442744954	0.240102092475402	0.0014859609647023	0.682631865072865	0.0717719772307735	0.170810304058442	0.77358969635749	0.00180914067494681	0.000948866252439771	0.837954881460751	0.243342213761004	0.201756621990651	0.479869949266717	0.203626343557568	0.24879969001549	0.501203004154467	0.349315010109299	0.41591158998883	0.464962857706179	0.146326357678557	0.165119922468745	0.663190451476518	0.406603836148093	0.187292357442776	0.348422382076286	0.552872671293188	0.109450158035804	0.482702346752864	0.211438826337459	0.0783757750440974	0.438396754044324	0.276046886849753	0.293118973897595	0.445835830591579	0.32401997339573	0.208898371359915	0.493093502287239	0.22237214881073	0.247639446122269	0.489311378192002	0.217287955667633	0.00296649848435542	0.61264120797997	0.18909766340349	0.213980024370497	0.550091263020904	0.12585918448427	0.178733485451121	0.61439872166487	0.0834758245364925	0.170534546677146	0.62308529333033	0.283295419435102	0.204584600341438	0.361804997231682	0.229852959635072	0.0686003340120494	0.448560258719424	0.208617736768904	0.194216631784327	0.522425376574021	0.0637003647099733	0.104271894469953	0.690113221865904	0.192740069013385	0.182898872611646	0.524275764035236	0.300632165047408	0.19484776380309	0.47773898896085	0.254356769887175	0.0502520193381068	0.375590868305396	0.309672985376501	0.193038577791856	0.475300800844388	0.436158646102631	0.152465515374552	0.440812534667729	0.15890673239398	0.184082173245419	0.483564823032057	0.399559319764411	0.114939828361413	0.457770966672156	0.412866910423777	0.199693549633872	0.353869865771779	0.195577636167601	0.195073464318604	0.523619740953864	0.307576691306568	0.102030856831831	0.397277466329731	0.0659529225138378	0.104613476480909	0.730827223392809	0.32065017393336	0.416683209068056	0.443781045736421	0.332644852070959	0.196925642771809	0.354396777715061	0.338781887610886	0.179249415431303	0.353246899229189	0.469803769157758	0.248864110410913	0.382814324245404	0.386301716572551	0.15345038897165	0.405349270314721	0.358514776192064	0.18343383045469	0.430519380587818	4.29568528223946	4.48033030812659	1.93662104871099	2.35869479308205	2.22823939392436	1.84603226287967	0.875342587399163	-0.545463880413939	3.02010111591385	0.210163358681218	-0.858782422672519	2.11009467554964	0.805440443944803	2.58869426409101	1.8679915623419	2.23000509409078	5.28555717623125	3.75077599908479	6.58397390490938	0.968941308840677	0.509515421156309	-2.0865997332936	2.93749778258118	0.0836769185783284	2.15595641378648	2.32683471005813	-0.548912785742303	0.952978452438705	0.42627640434579	4.7209376318544	1.37136894103979	2.37436523289515	2.5662194312438	-0.0104457679387967	2.53431330260309	1.41631087918638	3.99933007066996	1.58910025573159	1.02956802996324	2.20193099520548	1.03234822209203	1.27550284423548	1.26219675135714	1.92902969823781	-0.0436127666356561	1.41781425025566	1.65437284389653	4.31459594723592	-2.25563690452	0.0210908858069464	0.25029079798511	-0.49967721431893	0.99719801559298	0.796204258483688	7.77058360645233	7.74173216892162	6.13948213974435	12.1185617475712	14.4830404345372	15.9268922761287	20.5572929743616	24.1659916175175	7.58248419222347	21.5724072958529	22.9753445027276	19.6104314694066	22.5802854205138	20.6357537759906	20.4176690644491	23.0779176941095	6.85887164403048	18.487484297915	4.29596473112975	22.589546027444	24.9838641889023	30.1136189018923	19.6360465295319	21.07772962878	16.7344098415377	14.2962652549466	26.7660128678935	22.9900523725928	24.9269510065465	7.63476051211357	23.1814187650199	20.8786389624505	20.3215021647654	22.1657323470122	13.5636100888063	22.16590371684	15.2404641373987	21.5129764453675	22.2035268194541	11.6760548245543	22.098036472756	19.5617735245502	21.5910200510647	17.0806150847985	21.8288257151416	22.2121179116496	15.8759434562872	14.7342826535593	30.0652290312369	21.6787977559624	20.651969939123	24.5648378564227	19.4553371086608	21.4159170035637	0.171797695380269	0.178858299548714	0.22319906343966	0.253089005310984	0	0.292284811353072	0	0	0.21113953507871	0.00115291225045873	0.0604125767582892	0	0.0992016654613357	0	0	0	0	0	0	0	0	0	0	0	0	-0.0573662607256826	0	0	0	0	0	-0.00482391510803585	0.105436048263345	-0.00496488199246323	0	0	0	0	0	0	0	0	0	-0.077588523491884	-0.0013840243451797	0	0	0	0	0	0	0	0	0.185351810283764	0	0	0	0	-20.219557978498	178.919883675511	0.678537521325052	0.00396825396825397	0.557380952380952
8700	0.204300003312433	0.00119042687604003	0.55509306607331	0.220710762507006	0.00204009718559879	0.580607676294145	0.232013194396559	0.00214389372120771	0.258112701982926	0.271667926842696	0.0534289606832722	0.401610565792104	0.202010739676362	0.0812084168572521	0.430416114605465	0.305320336878575	0.100990547497516	0.419744582853898	0.405411190724494	0.169925070710412	0.41897938264415	0.451098447001106	0.243082651603884	0.366347729659675	0.436263609061335	0.0013371415711541	0.401766632813419	0.215921667566936	0.193062958556676	0.367504544617375	0.279549814429384	0.232266251955292	0.30165863767416	0.187139988021914	0.152267746666598	0.537418689561511	0.125771828770673	0.202501736716629	0.456112018699025	0.0781210844554072	0.17782301729946	0.638314885050832	0.225351527533985	0.164821185798812	0.529707901169461	0.0696669753797095	0.231089862801462	0.684313442744954	0.240102092475402	0.0014859609647023	0.682631865072865	0.0717719772307735	0.170810304058442	0.77358969635749	0.00180914067494681	0.000948866252439771	0.837954881460751	0.243342213761004	0.201756621990651	0.479869949266717	0.203626343557568	0.24879969001549	0.501203004154467	0.349315010109299	0.41591158998883	0.464962857706179	0.146326357678557	0.165119922468745	0.663190451476518	0.406603836148093	0.187292357442776	0.348422382076286	0.552872671293188	0.109450158035804	0.482702346752864	0.211438826337459	0.0783757750440974	0.438396754044324	0.276046886849753	0.293118973897595	0.445835830591579	0.32401997339573	0.208898371359915	0.493093502287239	0.22237214881073	0.247639446122269	0.489311378192002	0.217287955667633	0.00296649848435542	0.61264120797997	0.18909766340349	0.213980024370497	0.550091263020904	0.12585918448427	0.178733485451121	0.61439872166487	0.0834758245364925	0.170534546677146	0.62308529333033	0.283295419435102	0.204584600341438	0.361804997231682	0.229852959635072	0.0686003340120494	0.448560258719424	0.208617736768904	0.194216631784327	0.522425376574021	0.0637003647099733	0.104271894469953	0.690113221865904	0.192740069013385	0.182898872611646	0.524275764035236	0.300632165047408	0.19484776380309	0.47773898896085	0.254356769887175	0.0502520193381068	0.375590868305396	0.309672985376501	0.193038577791856	0.475300800844388	0.436158646102631	0.152465515374552	0.440812534667729	0.15890673239398	0.184082173245419	0.483564823032057	0.399559319764411	0.114939828361413	0.457770966672156	0.412866910423777	0.199693549633872	0.353869865771779	0.195577636167601	0.195073464318604	0.523619740953864	0.307576691306568	0.102030856831831	0.397277466329731	0.0659529225138378	0.104613476480909	0.730827223392809	0.32065017393336	0.416683209068056	0.443781045736421	0.332644852070959	0.196925642771809	0.354396777715061	0.338781887610886	0.179249415431303	0.353246899229189	0.469803769157758	0.248864110410913	0.382814324245404	0.386301716572551	0.15345038897165	0.405349270314721	0.358514776192064	0.18343383045469	0.430519380587818	4.29568528223946	4.48033030812659	1.93662104871099	2.35869479308205	2.22823939392436	1.84603226287967	0.875342587399163	-0.545463880413939	3.02010111591385	0.210163358681218	-0.858782422672519	2.11009467554964	0.805440443944803	2.58869426409101	1.8679915623419	2.23000509409078	5.28555717623125	3.75077599908479	6.58397390490938	0.968941308840677	0.509515421156309	-2.0865997332936	2.93749778258118	0.0836769185783284	2.15595641378648	2.32683471005813	-0.548912785742303	0.952978452438705	0.42627640434579	4.7209376318544	1.37136894103979	2.37436523289515	2.5662194312438	-0.0104457679387967	2.53431330260309	1.41631087918638	3.99933007066996	1.58910025573159	1.02956802996324	2.20193099520548	1.03234822209203	1.27550284423548	1.26219675135714	1.92902969823781	-0.0436127666356561	1.41781425025566	1.65437284389653	4.31459594723592	-2.25563690452	0.0210908858069464	0.25029079798511	-0.49967721431893	0.99719801559298	0.796204258483688	7.77058360645233	7.74173216892162	6.13948213974435	12.1185617475712	14.4830404345372	15.9268922761287	20.5572929743616	24.1659916175175	7.58248419222347	21.5724072958529	22.9753445027276	19.6104314694066	22.5802854205138	20.6357537759906	20.4176690644491	23.0779176941095	6.85887164403048	18.487484297915	4.29596473112975	22.589546027444	24.9838641889023	30.1136189018923	19.6360465295319	21.07772962878	16.7344098415377	14.2962652549466	26.7660128678935	22.9900523725928	24.9269510065465	7.63476051211357	23.1814187650199	20.8786389624505	20.3215021647654	22.1657323470122	13.5636100888063	22.16590371684	15.2404641373987	21.5129764453675	22.2035268194541	11.6760548245543	22.098036472756	19.5617735245502	21.5910200510647	17.0806150847985	21.8288257151416	22.2121179116496	15.8759434562872	14.7342826535593	30.0652290312369	21.6787977559624	20.651969939123	24.5648378564227	19.4553371086608	21.4159170035637	0.125414637077721	0.161594863061454	0.177080162216505	0.239101000401216	0	0.285990090750755	0	0	0.188657403309111	0.00239962486285342	0.085595343322731	0	0.187662427730776	0	0	0	0	0	0	0	0	0	0	0	0	-0.00270989612749808	0	0	0	0	0	0.000444969969929112	0.155642827192878	-0.0013744070259038	0	0	0	0	0	0	0	0	0	-0.0597487133313673	-0.00520139983782406	0	0	0	0	0	0	0	0	0.105666393957354	0	0	0	0	-24.6177211356683	186.047364343164	0.747356654889882	0.00383141762452107	0.560804597701149
9000	0.204300003312433	0.00119042687604003	0.55509306607331	0.220710762507006	0.00204009718559879	0.580607676294145	0.232013194396559	0.00214389372120771	0.258112701982926	0.271667926842696	0.0534289606832722	0.401610565792104	0.202010739676362	0.0812084168572521	0.430416114605465	0.305320336878575	0.100990547497516	0.419744582853898	0.405411190724494	0.169925070710412	0.41897938264415	0.451098447001106	0.243082651603884	0.366347729659675	0.436263609061335	0.0013371415711541	0.401766632813419	0.215921667566936	0.193062958556676	0.367504544617375	0.279549814429384	0.232266251955292	0.30165863767416	0.187139988021914	0.152267746666598	0.537418689561511	0.125771828770673	0.202501736716629	0.456112018699025	0.0781210844554072	0.17782301729946	0.638314885050832	0.225351527533985	0.164821185798812	0.529707901169461	0.0696669753797095	0.231089862801462	0.684313442744954	0.240102092475402	0.0014859609647023	0.682631865072865	0.0717719772307735	0.170810304058442	0.77358969635749	0.00180914067494681	0.000948866252439771	0.837954881460751	0.243342213761004	0.201756621990651	0.479869949266717	0.203626343557568	0.24879969001549	0.501203004154467	0.349315010109299	0.41591158998883	0.464962857706179	0.146326357678557	0.165119922468745	0.663190451476518	0.406603836148093	0.187292357442776	0.348422382076286	0.552872671293188	0.109450158035804	0.482702346752864	0.211438826337459	0.0783757750440974	0.438396754044324	0.276046886849753	0.293118973897595	0.445835830591579	0.32401997339573	0.208898371359915	0.493093502287239	0.22237214881073	0.247639446122269	0.489311378192002	0.217287955667633	0.00296649848435542	0.61264120797997	0.18909766340349	0.213980024370497	0.550091263020904	0.12585918448427	0.178733485451121	0.61439872166487	0.0834758245364925	0.170534546677146	0.62308529333033	0.283295419435102	0.204584600341438	0.361804997231682	0.229852959635072	0.0686003340120494	0.448560258719424	0.208617736768904	0.194216631784327	0.522425376574021	0.0637003647099733	0.104271894469953	0.690113221865904	0.192740069013385	0.182898872611646	0.524275764035236	0.300632165047408	0.19484776380309	0.47773898896085	0.254356769887175	0.0502520193381068	0.375590868305396	0.309672985376501	0.193038577791856	0.475300800844388	0.436158646102631	0.152465515374552	0.440812534667729	0.15890673239398	0.184082173245419	0.483564823032057	0.399559319764411	0.114939828361413	0.457770966672156	0.412866910423777	0.199693549633872	0.353869865771779	0.195577636167601	0.195073464318604	0.523619740953864	0.307576691306568	0.102030856831831	0.397277466329731	0.0659529225138378	0.104613476480909	0.730827223392809	0.32065017393336	0.416683209068056	0.443781045736421	0.332644852070959	0.196925642771809	0.354396777715061	0.338781887610886	0.179249415431303	0.353246899229189	0.469803769157758	0.248864110410913	0.382814324245404	0.386301716572551	0.15345038897165	0.405349270314721	0.358514776192064	0.18343383045469	0.430519380587818	4.29568528223946	4.48033030812659	1.93662104871099	2.35869479308205	2.22823939392436	1.84603226287967	0.875342587399163	-0.545463880413939	3.02010111591385	0.210163358681218	-0.858782422672519	2.11009467554964	0.805440443944803	2.58869426409101	1.8679915623419	2.23000509409078	5.28555717623125	3.75077599908479	6.58397390490938	0.968941308840677	0.509515421156309	-2.0865997332936	2.93749778258118	0.0836769185783284	2.15595641378648	2.32683471005813	-0.548912785742303	0.952978452438705	0.42627640434579	4.7209376318544	1.37136894103979	2.37436523289515	2.5662194312438	-0.0104457679387967	2.53431330260309	1.41631087918638	3.99933007066996	1.58910025573159	1.02956802996324	2.20193099520548	1.03234822209203	1.27550284423548	1.26219675135714	1.92902969823781	-0.0436127666356561	1.41781425025566	1.65437284389653	4.31459594723592	-2.25563690452	0.0210908858069464	0.25029079798511	-0.49967721431893	0.99719801559298	0.796204258483688	7.77058360645233	7.74173216892162	6.13948213974435	12.1185617475712	14.4830404345372	15.9268922761287	20.5572929743616	24.1659916175175	7.58248419222347	21.5724072958529	22.9753445027276	19.6104314694066	22.5802854205138	20.6357537759906	20.4176690644491	23.0779176941095	6.85887164403048	18.487484297915	4.29596473112975	22.589546027444	24.9838641889023	30.1136189018923	19.6360465295319	21.07772962878	16.7344098415377	14.2962652549466	26.7660128678935	22.9900523725928	24.9269510065465	7.63476051211357	23.1814187650199	20.8786389624505	20.3215021647654	22.1657323470122	13.5636100888063	22.16590371684	15.2404641373987	21.5129764453675	22.2035268194541	11.6760548245543	22.098036472756	19.5617735245502	21.5910200510647	17.0806150847985	21.8288257151416	22.2121179116496	15.8759434562872	14.7342826535593	30.0652290312369	21.6787977559624	20.651969939123	24.5648378564227	19.4553371086608	21.4159170035637	0.143497382258213	0.131471863036577	0.131296321121141	0.220967768223731	0	0.286950542287851	0	0	0.28190161785559	0.00141789701760254	0.0501353320827202	0	0.229104875936529	0	0	0	0	0	0	0	0	0	0	0	0	-0.0117905170869824	0	0	0	0	0	0.00859899487567648	0.0822887585158333	0.00510474962245871	0	0	0	0	0	0	0	0	0	-0.0660519251545751	0.000642704938152185	0	0	0	0	0	0	0	0	0.118037210856599	0	0	0	0	-24.2295031127361	178.827827568402	0.693043753365055	0.0037037037037037	0.562444444444444
9300	0.196658748936589	0.00119042687604003	0.55509306607331	0.24359665854256	0.00204009718559879	0.580607676294145	0.213461087863936	0.00214389372120771	0.258112701982926	0.272553136959559	0.0534289606832722	0.401610565792104	0.23836619086261	0.0812084168572521	0.430416114605465	0.322432565171909	0.100990547497516	0.419744582853898	0.366756868963365	0.169925070710412	0.41897938264415	0.424177914740284	0.243082651603884	0.366347729659675	0.464315047971543	0.0013371415711541	0.401766632813419	0.247798900439346	0.193062958556676	0.367504544617375	0.263146429442273	0.232266251955292	0.30165863767416	0.207897099024574	0.152267746666598	0.537418689561511	0.120965084527332	0.202501736716629	0.456112018699025	0.0771117361909969	0.17782301729946	0.638314885050832	0.213101417683811	0.164821185798812	0.529707901169461	0.0611521380881299	0.231089862801462	0.684313442744954	0.209422002633085	0.0014859609647023	0.682631865072865	0.0758673634569046	0.170810304058442	0.77358969635749	0.00187982148443956	0.000948866252439771	0.837954881460751	0.264335577859374	0.201756621990651	0.479869949266717	0.205277962775141	0.24879969001549	0.501203004154467	0.375421556902709	0.41591158998883	0.464962857706179	0.150923368306253	0.165119922468745	0.663190451476518	0.428585157668549	0.187292357442776	0.348422382076286	0.522556714123927	0.109450158035804	0.482702346752864	0.219794294264146	0.0783757750440974	0.438396754044324	0.254682438881506	0.293118973897595	0.445835830591579	0.322982248559766	0.208898371359915	0.493093502287239	0.232319210569375	0.247639446122269	0.489311378192002	0.21482341253413	0.00296649848435542	0.61264120797997	0.192155448482709	0.213980024370497	0.550091263020904	0.138556046772468	0.178733485451121	0.61439872166487	0.0917124018123157	0.170534546677146	0.62308529333033	0.27185751874218	0.204584600341438	0.361804997231682	0.264929757290136	0.0686003340120494	0.448560258719424	0.217440219665024	0.194216631784327	0.522425376574021	0.0568700384733255	0.104271894469953	0.690113221865904	0.194381444381936	0.182898872611646	0.524275764035236	0.288245128676795	0.19484776380309	0.47773898896085	0.231654952161204	0.0502520193381068	0.375590868305396	0.292505364060177	0.193038577791856	0.475300800844388	0.438727019167591	0.152465515374552	0.440812534667729	0.189301628978591	0.184082173245419	0.483564823032057	0.439517506773119	0.114939828361413	0.457770966672156	0.383760994365069	0.199693549633872	0.353869865771779	0.232182286368382	0.195073464318604	0.523619740953864	0.320450890254222	0.102030856831831	0.397277466329731	0.0653774887026908	0.104613476480909	0.730827223392809	0.265528209629166	0.416683209068056	0.443781045736421	0.305230837069477	0.196925642771809	0.354396777715061	0.299746714025846	0.179249415431303	0.353246899229189	0.417309140866967	0.248864110410913	0.382814324245404	0.367034398223839	0.15345038897165	0.405349270314721	0.372826416129343	0.18343383045469	0.430519380587818	4.29787340586226	4.4737767807499	1.94193356686051	2.3584413073227	2.2178287705312	1.84113206336716	0.886411507553986	-0.53775500832554	3.01206840124242	0.201035102658466	-0.854085205119119	2.1041507398171	0.806816886883396	2.58898329762822	1.87149946214822	2.23244337394715	5.29434262244619	3.74960325820939	6.58395366499309	0.962929720474906	0.50904246909267	-2.0940755152711	2.93618139824767	0.077382422084224	2.16463758820722	2.32444206667123	-0.542794935061239	0.953275611794467	0.423427997560595	4.72164337004666	1.37049332410098	2.37072940257964	2.56386083297946	-0.00717044958523377	2.5242688300877	1.41378450298069	4.00128597966797	1.58863023706173	1.03311513958241	2.2084318105433	1.03726428376226	1.27476737365706	1.25349297211382	1.91758740766383	-0.0352780954731991	1.40733226707997	1.65068623205815	4.3147607265056	-2.23985236623653	0.0289410699351198	0.261468777573332	-0.484645031043316	1.00271533936643	0.792106025930825	7.77039593172926	7.74223482154052	6.13906034679	12.118578289457	14.4838745948951	15.927153445525	20.5569318996566	24.1658539546498	7.58259853774708	21.5731081960057	22.9750369478314	19.6109463186252	22.5801369698653	20.6357188167112	20.4173870245597	23.0776142554439	6.85817920850715	18.4876274186839	4.29596761835625	22.5899697834474	24.9839042158175	30.1139135355456	19.6361789822668	21.0778781622778	16.7345035969295	14.29646010004	26.7656018133154	22.990037353677	24.9271733997918	7.63470312901479	23.1814963369118	20.8790218872874	20.3217807037755	22.1655237339746	13.5643366672941	22.1661113244475	15.2402178586583	21.5130176899287	22.2033180229249	11.6755764167609	22.0977564566971	19.5617866995184	21.5918323087961	17.0808787232562	21.8285830222622	22.2129767252842	15.8761397992559	14.7342621591978	30.0642937929942	21.6783907369214	20.6513914243508	24.5645948915205	19.4551422538019	21.4160746466335	0.211770128932274	0.15703544617114	0.195175229006163	0.264524334040855	0	0.270917737658066	0	0	0.261224591000673	0.00278454230991344	0.0860347736938775	0	0.186324032895505	0	0	0	0	0	0	0	0	0	0	0	0	0.00614549471121221	0	0	0	0	0	0.00213478399664062	0.0429859253747686	0.00165064039828155	0	0	0	0	0	0	0	0	0	-0.0800141642226073	0.00014020550102976	0	0	0	0	0	0	0	0	0.136082384958012	0	0	0	0	-15.8438742626976	182.759626221867	0.721556512406096	0.00365591397849462	0.563763440860215
9600	0.197183568425882	0.00119042687604003	0.55509306607331	0.239749447475299	0.00204009718559879	0.580607676294145	0.209591380735984	0.00214389372120771	0.258112701982926	0.249748547290573	0.0534289606832722	0.401610565792104	0.219222064936769	0.0812084168572521	0.430416114605465	0.314794992673718	0.100990547497516	0.419744582853898	0.350886817388834	0.169925070710412	0.41897938264415	0.424744972416218	0.243082651603884	0.366347729659675	0.500717026885801	0.0013371415711541	0.401766632813419	0.296045233437856	0.193062958556676	0.367504544617375	0.253622836359199	0.232266251955292	0.30165863767416	0.181000817243289	0.152267746666598	0.537418689561511	0.13583840920987	0.202501736716629	0.456112018699025	0.0726819455929326	0.17782301729946	0.638314885050832	0.214284981928803	0.164821185798812	0.529707901169461	0.0642541330318603	0.231089862801462	0.684313442744954	0.1815257152901	0.0014859609647023	0.682631865072865	0.0886830343245918	0.170810304058442	0.77358969635749	0.00183469060275017	0.000948866252439771	0.837954881460751	0.266778938061976	0.201756621990651	0.479869949266717	0.215143008070545	0.24879969001549	0.501203004154467	0.299068741610974	0.41591158998883	0.464962857706179	0.16092171313981	0.165119922468745	0.663190451476518	0.406073299174977	0.187292357442776	0.348422382076286	0.539410672297197	0.109450158035804	0.482702346752864	0.234610835372463	0.0783757750440974	0.438396754044324	0.244625907392041	0.293118973897595	0.445835830591579	0.304567489219518	0.208898371359915	0.493093502287239	0.251291817700736	0.247639446122269	0.489311378192002	0.203870724561423	0.00296649848435542	0.61264120797997	0.220361071113736	0.213980024370497	0.550091263020904	0.132753533034821	0.178733485451121	0.61439872166487	0.0883188954202135	0.170534546677146	0.62308529333033	0.328534654428304	0.204584600341438	0.361804997231682	0.259109592158028	0.0686003340120494	0.448560258719424	0.217120136494954	0.194216631784327	0.522425376574021	0.0650997910462409	0.104271894469953	0.690113221865904	0.185285945820366	0.182898872611646	0.524275764035236	0.302742559716997	0.19484776380309	0.47773898896085	0.21243555012756	0.0502520193381068	0.375590868305396	0.300669725847281	0.193038577791856	0.475300800844388	0.42665478589059	0.152465515374552	0.440812534667729	0.161947934100221	0.184082173245419	0.483564823032057	0.435143367000896	0.114939828361413	0.457770966672156	0.389013652395354	0.199693549633872	0.353869865771779	0.226759149140245	0.195073464318604	0.523619740953864	0.339434657497297	0.102030856831831	0.397277466329731	0.0595250543265541	0.104613476480909	0.730827223392809	0.281787330704434	0.416683209068056	0.443781045736421	0.296281250084608	0.196925642771809	0.354396777715061	0.29115936560631	0.179249415431303	0.353246899229189	0.419126381969156	0.248864110410913	0.382814324245404	0.35006752173471	0.15345038897165	0.405349270314721	0.331139730860708	0.18343383045469	0.430519380587818	4.29772312033769	4.4748784550306	1.94304168303666	2.3649715520847	2.2233108173413	1.84331913266	0.890956001564693	-0.537917389033624	3.00164445432726	0.187219446778545	-0.851358061384066	2.11185266762063	0.802557812196608	2.59025179740259	1.87116054071514	2.23155509722185	5.30233090844235	3.745933406273	6.58396658851893	0.962230048154714	0.506217548263032	-2.07221138268373	2.9333183062155	0.0838288413421243	2.15981134604818	2.32019925233569	-0.539915180896123	0.958548799668959	0.417995066289322	4.72477974453539	1.36241645790347	2.372390990685	2.56483258593198	-0.0234003214580509	2.52593547278637	1.41387616090898	3.99892933570235	1.59123479310513	1.028963704521	2.21393541316369	1.03492636487974	1.27822433733267	1.26132588317663	1.91883997145693	-0.0367822287677142	1.40888521821795	1.64525010501524	4.31643660971528	-2.24450827286663	0.031503843235511	0.263927821469766	-0.485165410026719	1.00757391643048	0.804043283389621	7.77040897480353	7.74215332669905	6.13896880933877	12.1181316466223	14.4834488504155	15.9270398466492	20.5567481780476	24.1658574671011	7.58265072678086	21.5740105188926	22.9748482617879	19.6102724264564	22.5805901763516	20.6355644008443	20.4174148113187	23.0777254879811	6.85748260544138	18.4880663999642	4.29596577486101	22.5900167554074	24.9841386366185	30.1128945374069	19.6364610794362	21.077725554125	16.7344607766507	14.2967915374356	26.765395368981	22.9897561514662	24.9275750873419	7.63444208735786	23.1821757215913	20.8788485293879	20.3216666183027	22.1664523288417	13.5642230901995	22.166103903942	15.2405141238414	21.5127863580311	22.2035611379674	11.6751383620407	22.0978926369628	19.5617200686029	21.5911047333062	17.080856244943	21.8286319573435	22.2128564215054	15.8764045223839	14.7340521794677	30.0645955636799	21.6782445183471	20.6512473898578	24.5646070782154	19.4549454577882	21.4155686785294	0.0020686393068314	0.171910774863762	0.180035130832353	0.215936426990138	0	0.268024073448086	0	0	0.206694069964441	0.00278454230991344	-0.00369080931003226	0	0.292698192368584	0	0	0	0	0	0	0	0	0	0	0	0	0.00394936939608522	0	0	0	0	0	0.00219558469295919	0.0695834858410693	-0.00142478380597314	0	0	0	0	0	0	0	0	0	-0.0924067548211132	-0.000129196988952235	0	0	0	0	0	0	0	0	0.147308399499613	0	0	0	0	-16.3672676526079	192.293727426862	0.713454119861126	0.00357638888888889	0.561979166666667
9900	0.194677280062956	0.00119042687604003	0.55509306607331	0.209034297856775	0.00204009718559879	0.580607676294145	0.217305941599715	0.00214389372120771	0.258112701982926	0.235267477204932	0.0534289606832722	0.401610565792104	0.243377128890559	0.0812084168572521	0.430416114605465	0.347690244134086	0.100990547497516	0.419744582853898	0.337302746994516	0.169925070710412	0.41897938264415	0.441519409329228	0.243082651603884	0.366347729659675	0.50230383112558	0.0013371415711541	0.401766632813419	0.338848995335785	0.193062958556676	0.367504544617375	0.271498317921917	0.232266251955292	0.30165863767416	0.17340955159702	0.152267746666598	0.537418689561511	0.132486388480458	0.202501736716629	0.456112018699025	0.0758805721389208	0.17782301729946	0.638314885050832	0.201216375922625	0.164821185798812	0.529707901169461	0.0588476264905591	0.231089862801462	0.684313442744954	0.173344124743261	0.0014859609647023	0.682631865072865	0.0745274813259992	0.170810304058442	0.77358969635749	0.00171142166515629	0.000948866252439771	0.837954881460751	0.278805580020172	0.201756621990651	0.479869949266717	0.186643519556081	0.24879969001549	0.501203004154467	0.256518025718149	0.41591158998883	0.464962857706179	0.153144933379153	0.165119922468745	0.663190451476518	0.392199754233584	0.187292357442776	0.348422382076286	0.492981565909613	0.109450158035804	0.482702346752864	0.263084098668523	0.0783757750440974	0.438396754044324	0.226509603805361	0.293118973897595	0.445835830591579	0.309406802815528	0.208898371359915	0.493093502287239	0.235708551127129	0.247639446122269	0.489311378192002	0.205492286144703	0.00296649848435542	0.61264120797997	0.2031001465061	0.213980024370497	0.550091263020904	0.138651355620565	0.178733485451121	0.61439872166487	0.0914846740171146	0.170534546677146	0.62308529333033	0.313657305509877	0.204584600341438	0.361804997231682	0.263365587498076	0.0686003340120494	0.448560258719424	0.227018587260879	0.194216631784327	0.522425376574021	0.0638584787092041	0.104271894469953	0.690113221865904	0.175956828046973	0.182898872611646	0.524275764035236	0.303998362392237	0.19484776380309	0.47773898896085	0.237176804992345	0.0502520193381068	0.375590868305396	0.309380175606767	0.193038577791856	0.475300800844388	0.441085719109052	0.152465515374552	0.440812534667729	0.15744046138001	0.184082173245419	0.483564823032057	0.467085770384273	0.114939828361413	0.457770966672156	0.384861455251952	0.199693549633872	0.353869865771779	0.218841747614065	0.195073464318604	0.523619740953864	0.336250425084567	0.102030856831831	0.397277466329731	0.0716889336936745	0.104613476480909	0.730827223392809	0.258222633046824	0.416683209068056	0.443781045736421	0.268977890959952	0.196925642771809	0.354396777715061	0.283022857680682	0.179249415431303	0.353246899229189	0.452712586268986	0.248864110410913	0.382814324245404	0.387707888860269	0.15345038897165	0.405349270314721	0.351687315473466	0.18343383045469	0.430519380587818	4.29844081255192	4.48367394084385	1.94083256761723	2.36911830207879	2.21639385535471	1.83389936029566	0.894845889776971	-0.542720859754948	3.00119006246029	0.174962307054244	-0.856476823507729	2.11402647664079	0.803517685455812	2.58933584958021	1.87490282229781	2.23310328605289	5.30467376089393	3.74998694230079	6.58400188739278	0.958786139854147	0.514378564895774	-2.06002670435309	2.93554523842671	0.0878016225014888	2.17310662709436	2.31204574546733	-0.534727457796473	0.957163030281271	0.422457437522234	4.72431539967371	1.36735923758697	2.37070211026195	2.56392604433662	-0.0191400944047565	2.52471674043118	1.41104167420239	3.99928479368272	1.59390624755171	1.02860409713665	2.20685059154088	1.03243207010214	1.2740919443614	1.26261662773938	1.90969305342824	-0.0355932197111999	1.41115241839983	1.64616193098255	4.3129534025769	-2.23776036616537	0.0393223403230265	0.266257764215222	-0.494783041296924	0.996795348877655	0.798159346921699	7.7703464836703	7.74145916755341	6.13915008022006	12.1178258879598	14.4839810700644	15.9274950551708	20.5565745159796	24.1659494441432	7.58265053024669	21.5746512636129	22.9751962984325	19.6100714916677	22.5804896200178	20.6356760616356	20.4171016290466	23.0775311085394	6.85726619934768	18.4875807454242	4.29596073875043	22.5902408244715	24.9834396358486	30.1121192222897	19.6362423707057	21.0776108085995	16.7345224383773	14.2973779310079	26.7650025446355	22.9898327436396	24.9272473243225	7.63448135533119	23.1817677057913	20.8790247117206	20.3217730774081	22.1662340759319	13.5643064163833	22.1663294930081	15.2404697931574	21.5125420370291	22.2035813860806	11.6756966712585	22.0980318994071	19.5617983224461	21.5909789517814	17.0809842895925	21.828593461775	22.2126764558682	15.8763621818741	14.7344854601466	30.0641511425538	21.6777578524219	20.6511053382221	24.5647835605822	19.4553501377157	21.4158358815252	0.0304965675271953	0.104492322893432	0.177471597313939	0.192668648923767	0	0.319381866024428	0	0	0.255914251449008	-0.00312642858253758	0.00228704481327598	0	0.229947369687335	0	0	0	0	0	0	0	0	0	0	0	0	0.000923897313318706	0	0	0	0	0	0.00547716260039707	0.00281411313838904	0.00455029110891395	0	0	0	0	0	0	0	0	0	-0.136111281513261	-0.000966447320468224	0	0	0	0	0	0	0	0	0.169396403952318	0	0	0	0	4.23246757515903	192.74542264611	0.767269494291395	0.0035016835016835	0.561111111111111
10200	0.194677280062956	0.00119042687604003	0.55509306607331	0.209034297856775	0.00204009718559879	0.580607676294145	0.217305941599715	0.00214389372120771	0.258112701982926	0.235267477204932	0.0534289606832722	0.401610565792104	0.243377128890559	0.0812084168572521	0.430416114605465	0.347690244134086	0.100990547497516	0.419744582853898	0.337302746994516	0.169925070710412	0.41897938264415	0.441519409329228	0.243082651603884	0.366347729659675	0.50230383112558	0.0013371415711541	0.401766632813419	0.338848995335785	0.193062958556676	0.367504544617375	0.271498317921917	0.232266251955292	0.30165863767416	0.17340955159702	0.152267746666598	0.537418689561511	0.132486388480458	0.202501736716629	0.456112018699025	0.0758805721389208	0.17782301729946	0.638314885050832	0.201216375922625	0.164821185798812	0.529707901169461	0.0588476264905591	0.231089862801462	0.684313442744954	0.173344124743261	0.0014859609647023	0.682631865072865	0.0745274813259992	0.170810304058442	0.77358969635749	0.00171142166515629	0.000948866252439771	0.837954881460751	0.278805580020172	0.201756621990651	0.479869949266717	0.186643519556081	0.24879969001549	0.501203004154467	0.256518025718149	0.41591158998883	0.464962857706179	0.153144933379153	0.165119922468745	0.663190451476518	0.392199754233584	0.187292357442776	0.348422382076286	0.492981565909613	0.109450158035804	0.482702346752864	0.263084098668523	0.0783757750440974	0.438396754044324	0.226509603805361	0.293118973897595	0.445835830591579	0.309406802815528	0.208898371359915	0.493093502287239	0.235708551127129	0.247639446122269	0.489311378192002	0.205492286144703	0.00296649848435542	0.61264120797997	0.2031001465061	0.213980024370497	0.550091263020904	0.138651355620565	0.178733485451121	0.61439872166487	0.0914846740171146	0.170534546677146	0.62308529333033	0.313657305509877	0.204584600341438	0.361804997231682	0.263365587498076	0.0686003340120494	0.448560258719424	0.227018587260879	0.194216631784327	0.522425376574021	0.0638584787092041	0.104271894469953	0.690113221865904	0.175956828046973	0.182898872611646	0.524275764035236	0.303998362392237	0.19484776380309	0.47773898896085	0.237176804992345	0.0502520193381068	0.375590868305396	0.309380175606767	0.193038577791856	0.475300800844388	0.441085719109052	0.152465515374552	0.440812534667729	0.15744046138001	0.184082173245419	0.483564823032057	0.467085770384273	0.114939828361413	0.457770966672156	0.384861455251952	0.199693549633872	0.353869865771779	0.218841747614065	0.195073464318604	0.523619740953864	0.336250425084567	0.102030856831831	0.397277466329731	0.0716889336936745	0.104613476480909	0.730827223392809	0.258222633046824	0.416683209068056	0.443781045736421	0.268977890959952	0.196925642771809	0.354396777715061	0.283022857680682	0.179249415431303	0.353246899229189	0.452712586268986	0.248864110410913	0.382814324245404	0.387707888860269	0.15345038897165	0.405349270314721	0.351687315473466	0.18343383045469	0.430519380587818	4.29844081255192	4.48367394084385	1.94083256761723	2.36911830207879	2.21639385535471	1.83389936029566	0.894845889776971	-0.542720859754948	3.00119006246029	0.174962307054244	-0.856476823507729	2.11402647664079	0.803517685455812	2.58933584958021	1.87490282229781	2.23310328605289	5.30467376089393	3.74998694230079	6.58400188739278	0.958786139854147	0.514378564895774	-2.06002670435309	2.93554523842671	0.0878016225014888	2.17310662709436	2.31204574546733	-0.534727457796473	0.957163030281271	0.422457437522234	4.72431539967371	1.36735923758697	2.37070211026195	2.56392604433662	-0.0191400944047565	2.52471674043118	1.41104167420239	3.99928479368272	1.59390624755171	1.02860409713665	2.20685059154088	1.03243207010214	1.2740919443614	1.26261662773938	1.90969305342824	-0.0355932197111999	1.41115241839983	1.64616193098255	4.3129534025769	-2.23776036616537	0.0393223403230265	0.266257764215222	-0.494783041296924	0.996795348877655	0.798159346921699	7.7703464836703	7.74145916755341	6.13915008022006	12.1178258879598	14.4839810700644	15.9274950551708	20.5565745159796	24.1659494441432	7.58265053024669	21.5746512636129	22.9751962984325	19.6100714916677	22.5804896200178	20.6356760616356	20.4171016290466	23.0775311085394	6.85726619934768	18.4875807454242	4.29596073875043	22.5902408244715	24.9834396358486	30.1121192222897	19.6362423707057	21.0776108085995	16.7345224383773	14.2973779310079	26.7650025446355	22.9898327436396	24.9272473243225	7.63448135533119	23.1817677057913	20.8790247117206	20.3217730774081	22.1662340759319	13.5643064163833	22.1663294930081	15.2404697931574	21.5125420370291	22.2035813860806	11.6756966712585	22.0980318994071	19.5617983224461	21.5909789517814	17.0809842895925	21.828593461775	22.2126764558682	15.8763621818741	14.7344854601466	30.0641511425538	21.6777578524219	20.6511053382221	24.5647835605822	19.4553501377157	21.4158358815252	0.00284071929736898	0.140274226028568	0.196642388955911	0.230732301750586	0	0.266723998165248	0	0	0.208007186408698	-0.00312642858253758	0.00228704481327598	0	0.28379663023865	0	0	0	0	0	0	0	0	0	0	0	0	-0.00277340740809168	0	0	0	0	0	0.00270668193542427	0.00137581545054969	0.00418618623208755	0	0	0	0	0	0	0	0	0	-0.135088878149872	-0.000513848538731871	0	0	0	0	0	0	0	0	0.185607729463886	0	0	0	0	5.56937384303455	197.634594416645	0.760656845057383	0.00339869281045752	0.558823529411765
10500	0.194677280062956	0.00119042687604003	0.55509306607331	0.209034297856775	0.00204009718559879	0.580607676294145	0.217305941599715	0.00214389372120771	0.258112701982926	0.235267477204932	0.0534289606832722	0.401610565792104	0.243377128890559	0.0812084168572521	0.430416114605465	0.347690244134086	0.100990547497516	0.419744582853898	0.337302746994516	0.169925070710412	0.41897938264415	0.441519409329228	0.243082651603884	0.366347729659675	0.50230383112558	0.0013371415711541	0.401766632813419	0.338848995335785	0.193062958556676	0.367504544617375	0.271498317921917	0.232266251955292	0.30165863767416	0.17340955159702	0.152267746666598	0.537418689561511	0.132486388480458	0.202501736716629	0.456112018699025	0.0758805721389208	0.17782301729946	0.638314885050832	0.201216375922625	0.164821185798812	0.529707901169461	0.0588476264905591	0.231089862801462	0.684313442744954	0.173344124743261	0.0014859609647023	0.682631865072865	0.0745274813259992	0.170810304058442	0.77358969635749	0.00171142166515629	0.000948866252439771	0.837954881460751	0.278805580020172	0.201756621990651	0.479869949266717	0.186643519556081	0.24879969001549	0.501203004154467	0.256518025718149	0.41591158998883	0.464962857706179	0.153144933379153	0.165119922468745	0.663190451476518	0.392199754233584	0.187292357442776	0.348422382076286	0.492981565909613	0.109450158035804	0.482702346752864	0.263084098668523	0.0783757750440974	0.438396754044324	0.226509603805361	0.293118973897595	0.445835830591579	0.309406802815528	0.208898371359915	0.493093502287239	0.235708551127129	0.247639446122269	0.489311378192002	0.205492286144703	0.00296649848435542	0.61264120797997	0.2031001465061	0.213980024370497	0.550091263020904	0.138651355620565	0.178733485451121	0.61439872166487	0.0914846740171146	0.170534546677146	0.62308529333033	0.313657305509877	0.204584600341438	0.361804997231682	0.263365587498076	0.0686003340120494	0.448560258719424	0.227018587260879	0.194216631784327	0.522425376574021	0.0638584787092041	0.104271894469953	0.690113221865904	0.175956828046973	0.182898872611646	0.524275764035236	0.303998362392237	0.19484776380309	0.47773898896085	0.237176804992345	0.0502520193381068	0.375590868305396	0.309380175606767	0.193038577791856	0.475300800844388	0.441085719109052	0.152465515374552	0.440812534667729	0.15744046138001	0.184082173245419	0.483564823032057	0.467085770384273	0.114939828361413	0.457770966672156	0.384861455251952	0.199693549633872	0.353869865771779	0.218841747614065	0.195073464318604	0.523619740953864	0.336250425084567	0.102030856831831	0.397277466329731	0.0716889336936745	0.104613476480909	0.730827223392809	0.258222633046824	0.416683209068056	0.443781045736421	0.268977890959952	0.196925642771809	0.354396777715061	0.283022857680682	0.179249415431303	0.353246899229189	0.452712586268986	0.248864110410913	0.382814324245404	0.387707888860269	0.15345038897165	0.405349270314721	0.351687315473466	0.18343383045469	0.430519380587818	4.29844081255192	4.48367394084385	1.94083256761723	2.36911830207879	2.21639385535471	1.83389936029566	0.894845889776971	-0.542720859754948	3.00119006246029	0.174962307054244	-0.856476823507729	2.11402647664079	0.803517685455812	2.58933584958021	1.87490282229781	2.23310328605289	5.30467376089393	3.74998694230079	6.58400188739278	0.958786139854147	0.514378564895774	-2.06002670435309	2.93554523842671	0.0878016225014888	2.17310662709436	2.31204574546733	-0.534727457796473	0.957163030281271	0.422457437522234	4.72431539967371	1.36735923758697	2.37070211026195	2.56392604433662	-0.0191400944047565	2.52471674043118	1.41104167420239	3.99928479368272	1.59390624755171	1.02860409713665	2.20685059154088	1.03243207010214	1.2740919443614	1.26261662773938	1.90969305342824	-0.0355932197111999	1.41115241839983	1.64616193098255	4.3129534025769	-2.23776036616537	0.0393223403230265	0.266257764215222	-0.494783041296924	0.996795348877655	0.798159346921699	7.7703464836703	7.74145916755341	6.13915008022006	12.1178258879598	14.4839810700644	15.9274950551708	20.5565745159796	24.1659494441432	7.58265053024669	21.5746512636129	22.9751962984325	19.6100714916677	22.5804896200178	20.6356760616356	20.4171016290466	23.0775311085394	6.85726619934768	18.4875807454242	4.29596073875043	22.5902408244715	24.9834396358486	30.1121192222897	19.6362423707057	21.0776108085995	16.7345224383773	14.2973779310079	26.7650025446355	22.9898327436396	24.9272473243225	7.63448135533119	23.1817677057913	20.8790247117206	20.3217730774081	22.1662340759319	13.5643064163833	22.1663294930081	15.2404697931574	21.5125420370291	22.2035813860806	11.6756966712585	22.0980318994071	19.5617983224461	21.5909789517814	17.0809842895925	21.828593461775	22.2126764558682	15.8763621818741	14.7344854601466	30.0641511425538	21.6777578524219	20.6511053382221	24.5647835605822	19.4553501377157	21.4158358815252	0.00621457170319355	0.101722820533995	0.23658064903346	0.224262285260215	0	0.258589103463051	0	0	0.185773726857484	-0.00312642858253758	-0.00190839728619419	0	0.316479394197546	0	0	0	0	0	0	0	0	0	0	0	0	-0.00809365526742007	0	0	0	0	0	-0.00425961395334459	0.00800954576278915	0.000539973611609686	0	0	0	0	0	0	0	0	0	-0.11560554398389	-0.000415594645026488	0	0	0	0	0	0	0	0	0.279936143419282	0	0	0	0	7.87524019454841	190.475198942773	0.770736080408096	0.0033015873015873	0.556
10800	0.194677280062956	0.00123444224514297	0.55509306607331	0.209034297856775	0.00215113021846582	0.580607676294145	0.217305941599715	0.00199795155730538	0.258112701982926	0.235267477204932	0.0514534457991216	0.401610565792104	0.243377128890559	0.0723099965547231	0.430416114605465	0.347690244134086	0.101376808160957	0.419744582853898	0.337302746994516	0.162272910713664	0.41897938264415	0.441519409329228	0.226103650621355	0.366347729659675	0.50230383112558	0.00116682111678787	0.401766632813419	0.338848995335785	0.221695140991949	0.367504544617375	0.271498317921917	0.235601211959907	0.30165863767416	0.17340955159702	0.150055178060262	0.537418689561511	0.132486388480458	0.198794630681274	0.456112018699025	0.0758805721389208	0.189947930355291	0.638314885050832	0.201216375922625	0.192034547397919	0.529707901169461	0.0588476264905591	0.215410685991927	0.684313442744954	0.173344124743261	0.00148883385044635	0.682631865072865	0.0745274813259992	0.158322723516696	0.77358969635749	0.00171142166515629	0.000854647361401491	0.837954881460751	0.278805580020172	0.193206145723537	0.479869949266717	0.186643519556081	0.221778055245944	0.501203004154467	0.256518025718149	0.376166295447943	0.464962857706179	0.153144933379153	0.172923214786638	0.663190451476518	0.392199754233584	0.17250239174603	0.348422382076286	0.492981565909613	0.112843754443787	0.482702346752864	0.263084098668523	0.0775516955758587	0.438396754044324	0.226509603805361	0.29711945495558	0.445835830591579	0.309406802815528	0.20364895596586	0.493093502287239	0.235708551127129	0.21771027892404	0.489311378192002	0.205492286144703	0.00343639114202577	0.61264120797997	0.2031001465061	0.219202565249159	0.550091263020904	0.138651355620565	0.185448169673726	0.61439872166487	0.0914846740171146	0.177909004449149	0.62308529333033	0.313657305509877	0.19024235794492	0.361804997231682	0.263365587498076	0.0628861687272142	0.448560258719424	0.227018587260879	0.191773125353946	0.522425376574021	0.0638584787092041	0.116993364348585	0.690113221865904	0.175956828046973	0.201867753973844	0.524275764035236	0.303998362392237	0.192672439003889	0.47773898896085	0.237176804992345	0.0438165634050553	0.375590868305396	0.309380175606767	0.190025609106158	0.475300800844388	0.441085719109052	0.139851359131809	0.440812534667729	0.15744046138001	0.197132424279738	0.483564823032057	0.467085770384273	0.120538953824661	0.457770966672156	0.384861455251952	0.195935346440809	0.353869865771779	0.218841747614065	0.192900918679385	0.523619740953864	0.336250425084567	0.105549417235681	0.397277466329731	0.0716889336936745	0.111508208876877	0.730827223392809	0.258222633046824	0.365125960376844	0.443781045736421	0.268977890959952	0.188128003381639	0.354396777715061	0.283022857680682	0.197288999108797	0.353246899229189	0.452712586268986	0.220745746445596	0.382814324245404	0.387707888860269	0.14904055764511	0.405349270314721	0.351687315473466	0.185479271673878	0.430519380587818	4.2978431651799	4.48216631744656	1.94281419250191	2.39594214345405	2.33721795878233	1.82865465429585	0.998748081341135	-0.312177403606015	3.00350269947839	-0.213809818143622	-0.901759417364323	2.14406906948805	0.853853334683985	2.42470193712135	1.50539566207418	2.44599753200763	5.30463475241462	3.91954520900886	6.58528120581657	1.07488580628141	0.881282429085159	-1.52035905379216	2.82959094923393	0.288622024806696	2.12702785924011	2.32323522174715	-0.58904659767491	1.02844039041289	0.828840218973202	4.71793512574418	1.29644678371027	2.27952910725541	2.46379453579078	0.175601052876014	2.60230454522179	1.44421997592707	3.82655074200724	1.33634389314582	1.05814098790957	2.29423219038915	1.07334261688779	1.44536887517711	1.08541833555724	1.83366727682119	0.0154362344910948	1.44065157331608	1.5983863829979	4.21933567810513	-1.53770820673429	0.158778025203942	0.0213135550254899	-0.11298762138453	1.05667270892379	0.770386035140495	7.77439411825809	7.75165163861449	6.12575240018384	11.9548168306613	13.7896257506831	15.9558961275343	20.0855070554875	23.3351320291627	7.56698917565848	23.1193407867322	23.1387881922618	19.4677722665001	22.3758931020803	21.3423261511433	22.0305011788019	22.2775277898235	6.85753024305891	17.7153162827514	4.28729101296224	22.1133447549673	23.6646815077029	29.3503248859989	20.112408940578	20.2047645896233	16.9778139889792	14.233256944321	26.9161130928581	22.7055600393634	23.4521666832175	7.67752017131858	23.4546506336152	21.2725838347622	20.7647014259915	21.3661272635522	13.1068173630079	22.0280236784601	16.1536956099128	22.5883455114708	22.0807619171031	11.138261631389	21.9266811783947	18.7388958209054	22.3353856326371	17.475587921807	21.6192134184141	22.0901048586466	16.1333849671047	15.2327011511955	29.0271539862523	21.1790402192931	21.6878875721506	23.1899920898954	19.1718043736546	21.5348305500948	-0.00416061724557391	0.107918836926262	0.170612540645347	0.223549473581592	0	0.233632807463191	0	0	0.198356975741117	-0.00642345483209652	-0.00618141063355088	0	0.222663400233232	0	0	0	0	0	0	0	0	0	0	0	0	0.0037389065608464	0	0	0	0	0	-0.00221866967463958	-0.00380788584948619	0.000840803248732385	0	0	0	0	0	0	0	0	0	-0.115449347463883	0.00418563784829327	0	0	0	0	0	0	0	0	0.298492245611863	0	0	0	0	7.26854675689688	195.842067280261	0.790556645346805	0.00324074074074074	0.553240740740741
11100	0.194677280062956	0.00123444224514297	0.55509306607331	0.209034297856775	0.00215113021846582	0.580607676294145	0.217305941599715	0.00199795155730538	0.258112701982926	0.235267477204932	0.0514534457991216	0.401610565792104	0.243377128890559	0.0723099965547231	0.430416114605465	0.347690244134086	0.101376808160957	0.419744582853898	0.337302746994516	0.162272910713664	0.41897938264415	0.441519409329228	0.226103650621355	0.366347729659675	0.50230383112558	0.00116682111678787	0.401766632813419	0.338848995335785	0.221695140991949	0.367504544617375	0.271498317921917	0.235601211959907	0.30165863767416	0.17340955159702	0.150055178060262	0.537418689561511	0.132486388480458	0.198794630681274	0.456112018699025	0.0758805721389208	0.189947930355291	0.638314885050832	0.201216375922625	0.192034547397919	0.529707901169461	0.0588476264905591	0.215410685991927	0.684313442744954	0.173344124743261	0.00148883385044635	0.682631865072865	0.0745274813259992	0.158322723516696	0.77358969635749	0.00171142166515629	0.000854647361401491	0.837954881460751	0.278805580020172	0.193206145723537	0.479869949266717	0.186643519556081	0.221778055245944	0.501203004154467	0.256518025718149	0.376166295447943	0.464962857706179	0.153144933379153	0.172923214786638	0.663190451476518	0.392199754233584	0.17250239174603	0.348422382076286	0.492981565909613	0.112843754443787	0.482702346752864	0.263084098668523	0.0775516955758587	0.438396754044324	0.226509603805361	0.29711945495558	0.445835830591579	0.309406802815528	0.20364895596586	0.493093502287239	0.235708551127129	0.21771027892404	0.489311378192002	0.205492286144703	0.00343639114202577	0.61264120797997	0.2031001465061	0.219202565249159	0.550091263020904	0.138651355620565	0.185448169673726	0.61439872166487	0.0914846740171146	0.177909004449149	0.62308529333033	0.313657305509877	0.19024235794492	0.361804997231682	0.263365587498076	0.0628861687272142	0.448560258719424	0.227018587260879	0.191773125353946	0.522425376574021	0.0638584787092041	0.116993364348585	0.690113221865904	0.175956828046973	0.201867753973844	0.524275764035236	0.303998362392237	0.192672439003889	0.47773898896085	0.237176804992345	0.0438165634050553	0.375590868305396	0.309380175606767	0.190025609106158	0.475300800844388	0.441085719109052	0.139851359131809	0.440812534667729	0.15744046138001	0.197132424279738	0.483564823032057	0.467085770384273	0.120538953824661	0.457770966672156	0.384861455251952	0.195935346440809	0.353869865771779	0.218841747614065	0.192900918679385	0.523619740953864	0.336250425084567	0.105549417235681	0.397277466329731	0.0716889336936745	0.111508208876877	0.730827223392809	0.258222633046824	0.365125960376844	0.443781045736421	0.268977890959952	0.188128003381639	0.354396777715061	0.283022857680682	0.197288999108797	0.353246899229189	0.452712586268986	0.220745746445596	0.382814324245404	0.387707888860269	0.14904055764511	0.405349270314721	0.351687315473466	0.185479271673878	0.430519380587818	4.2978431651799	4.48216631744656	1.94281419250191	2.39594214345405	2.33721795878233	1.82865465429585	0.998748081341135	-0.312177403606015	3.00350269947839	-0.213809818143622	-0.901759417364323	2.14406906948805	0.853853334683985	2.42470193712135	1.50539566207418	2.44599753200763	5.30463475241462	3.91954520900886	6.58528120581657	1.07488580628141	0.881282429085159	-1.52035905379216	2.82959094923393	0.288622024806696	2.12702785924011	2.32323522174715	-0.58904659767491	1.02844039041289	0.828840218973202	4.71793512574418	1.29644678371027	2.27952910725541	2.46379453579078	0.175601052876014	2.60230454522179	1.44421997592707	3.82655074200724	1.33634389314582	1.05814098790957	2.29423219038915	1.07334261688779	1.44536887517711	1.08541833555724	1.83366727682119	0.0154362344910948	1.44065157331608	1.5983863829979	4.21933567810513	-1.53770820673429	0.158778025203942	0.0213135550254899	-0.11298762138453	1.05667270892379	0.770386035140495	7.77439411825809	7.75165163861449	6.12575240018384	11.9548168306613	13.7896257506831	15.9558961275343	20.0855070554875	23.3351320291627	7.56698917565848	23.1193407867322	23.1387881922618	19.4677722665001	22.3758931020803	21.3423261511433	22.0305011788019	22.2775277898235	6.85753024305891	17.7153162827514	4.28729101296224	22.1133447549673	23.6646815077029	29.3503248859989	20.112408940578	20.2047645896233	16.9778139889792	14.233256944321	26.9161130928581	22.7055600393634	23.4521666832175	7.67752017131858	23.4546506336152	21.2725838347622	20.7647014259915	21.3661272635522	13.1068173630079	22.0280236784601	16.1536956099128	22.5883455114708	22.0807619171031	11.138261631389	21.9266811783947	18.7388958209054	22.3353856326371	17.475587921807	21.6192134184141	22.0901048586466	16.1333849671047	15.2327011511955	29.0271539862523	21.1790402192931	21.6878875721506	23.1899920898954	19.1718043736546	21.5348305500948	0.00742127780569356	0.219489285389085	0.180677473733916	0.24068410847594	0	0.253128493088292	0	0	0.221566844498391	-0.0332928284620001	0.0143504433725664	0	0.193445083674776	0	0	0	0	0	0	0	0	0	0	0	0	-0.00312976805066494	0	0	0	0	0	-0.00265026643769152	0.000717900186249075	-0.00386053672002297	0	0	0	0	0	0	0	0	0	-0.0741090336136502	-0.00258454489496419	0	0	0	0	0	0	0	0	0.222328308005207	0	0	0	0	6.97053795765993	188.414668431683	0.783410628233105	0.00315315315315315	0.553423423423423
11400	0.194677280062956	0.00123444224514297	0.55509306607331	0.209034297856775	0.00215113021846582	0.580607676294145	0.217305941599715	0.00199795155730538	0.258112701982926	0.235267477204932	0.0514534457991216	0.401610565792104	0.243377128890559	0.0723099965547231	0.430416114605465	0.347690244134086	0.101376808160957	0.419744582853898	0.337302746994516	0.162272910713664	0.41897938264415	0.441519409329228	0.226103650621355	0.366347729659675	0.50230383112558	0.00116682111678787	0.401766632813419	0.338848995335785	0.221695140991949	0.367504544617375	0.271498317921917	0.235601211959907	0.30165863767416	0.17340955159702	0.150055178060262	0.537418689561511	0.132486388480458	0.198794630681274	0.456112018699025	0.0758805721389208	0.189947930355291	0.638314885050832	0.201216375922625	0.192034547397919	0.529707901169461	0.0588476264905591	0.215410685991927	0.684313442744954	0.173344124743261	0.00148883385044635	0.682631865072865	0.0745274813259992	0.158322723516696	0.77358969635749	0.00171142166515629	0.000854647361401491	0.837954881460751	0.278805580020172	0.193206145723537	0.479869949266717	0.186643519556081	0.221778055245944	0.501203004154467	0.256518025718149	0.376166295447943	0.464962857706179	0.153144933379153	0.172923214786638	0.663190451476518	0.392199754233584	0.17250239174603	0.348422382076286	0.492981565909613	0.112843754443787	0.482702346752864	0.263084098668523	0.0775516955758587	0.438396754044324	0.226509603805361	0.29711945495558	0.445835830591579	0.309406802815528	0.20364895596586	0.493093502287239	0.235708551127129	0.21771027892404	0.489311378192002	0.205492286144703	0.00343639114202577	0.61264120797997	0.2031001465061	0.219202565249159	0.550091263020904	0.138651355620565	0.185448169673726	0.61439872166487	0.0914846740171146	0.177909004449149	0.62308529333033	0.313657305509877	0.19024235794492	0.361804997231682	0.263365587498076	0.0628861687272142	0.448560258719424	0.227018587260879	0.191773125353946	0.522425376574021	0.0638584787092041	0.116993364348585	0.690113221865904	0.175956828046973	0.201867753973844	0.524275764035236	0.303998362392237	0.192672439003889	0.47773898896085	0.237176804992345	0.0438165634050553	0.375590868305396	0.309380175606767	0.190025609106158	0.475300800844388	0.441085719109052	0.139851359131809	0.440812534667729	0.15744046138001	0.197132424279738	0.483564823032057	0.467085770384273	0.120538953824661	0.457770966672156	0.384861455251952	0.195935346440809	0.353869865771779	0.218841747614065	0.192900918679385	0.523619740953864	0.336250425084567	0.105549417235681	0.397277466329731	0.0716889336936745	0.111508208876877	0.730827223392809	0.258222633046824	0.365125960376844	0.443781045736421	0.268977890959952	0.188128003381639	0.354396777715061	0.283022857680682	0.197288999108797	0.353246899229189	0.452712586268986	0.220745746445596	0.382814324245404	0.387707888860269	0.14904055764511	0.405349270314721	0.351687315473466	0.185479271673878	0.430519380587818	4.2978431651799	4.48216631744656	1.94281419250191	2.39594214345405	2.33721795878233	1.82865465429585	0.998748081341135	-0.312177403606015	3.00350269947839	-0.213809818143622	-0.901759417364323	2.14406906948805	0.853853334683985	2.42470193712135	1.50539566207418	2.44599753200763	5.30463475241462	3.91954520900886	6.58528120581657	1.07488580628141	0.881282429085159	-1.52035905379216	2.82959094923393	0.288622024806696	2.12702785924011	2.32323522174715	-0.58904659767491	1.02844039041289	0.828840218973202	4.71793512574418	1.29644678371027	2.27952910725541	2.46379453579078	0.175601052876014	2.60230454522179	1.44421997592707	3.82655074200724	1.33634389314582	1.05814098790957	2.29423219038915	1.07334261688779	1.44536887517711	1.08541833555724	1.83366727682119	0.0154362344910948	1.44065157331608	1.5983863829979	4.21933567810513	-1.53770820673429	0.158778025203942	0.0213135550254899	-0.11298762138453	1.05667270892379	0.770386035140495	7.77439411825809	7.75165163861449	6.12575240018384	11.9548168306613	13.7896257506831	15.9558961275343	20.0855070554875	23.3351320291627	7.56698917565848	23.1193407867322	23.1387881922618	19.4677722665001	22.3758931020803	21.3423261511433	22.0305011788019	22.2775277898235	6.85753024305891	17.7153162827514	4.28729101296224	22.1133447549673	23.6646815077029	29.3503248859989	20.112408940578	20.2047645896233	16.9778139889792	14.233256944321	26.9161130928581	22.7055600393634	23.4521666832175	7.67752017131858	23.4546506336152	21.2725838347622	20.7647014259915	21.3661272635522	13.1068173630079	22.0280236784601	16.1536956099128	22.5883455114708	22.0807619171031	11.138261631389	21.9266811783947	18.7388958209054	22.3353856326371	17.475587921807	21.6192134184141	22.0901048586466	16.1333849671047	15.2327011511955	29.0271539862523	21.1790402192931	21.6878875721506	23.1899920898954	19.1718043736546	21.5348305500948	0.00248650333913699	0.227393941466748	0.168471061308491	0.206474421227893	0	0.268679672170717	0	0	0.199863409083224	0.0030252793815122	-0.00159344298991129	0	0.208179099498075	0	0	0	0	0	0	0	0	0	0	0	0	0.0257955538598988	0	0	0	0	0	-0.00951280215326284	-0.00163257166843787	0.00197209042540645	0	0	0	0	0	0	0	0	0	-0.0782405231004712	-0.00212179464530488	0	0	0	0	0	0	0	0	0.339843355782082	0	0	0	0	9.01476117586375	188.622076152068	0.789601389644668	0.00307017543859649	0.552105263157895
11700	0.194677280062956	0.00123444224514297	0.55509306607331	0.209034297856775	0.00215113021846582	0.580607676294145	0.217305941599715	0.00199795155730538	0.258112701982926	0.235267477204932	0.0514534457991216	0.401610565792104	0.243377128890559	0.0723099965547231	0.430416114605465	0.347690244134086	0.101376808160957	0.419744582853898	0.337302746994516	0.162272910713664	0.41897938264415	0.441519409329228	0.226103650621355	0.366347729659675	0.50230383112558	0.00116682111678787	0.401766632813419	0.338848995335785	0.221695140991949	0.367504544617375	0.271498317921917	0.235601211959907	0.30165863767416	0.17340955159702	0.150055178060262	0.537418689561511	0.132486388480458	0.198794630681274	0.456112018699025	0.0758805721389208	0.189947930355291	0.638314885050832	0.201216375922625	0.192034547397919	0.529707901169461	0.0588476264905591	0.215410685991927	0.684313442744954	0.173344124743261	0.00148883385044635	0.682631865072865	0.0745274813259992	0.158322723516696	0.77358969635749	0.00171142166515629	0.000854647361401491	0.837954881460751	0.278805580020172	0.193206145723537	0.479869949266717	0.186643519556081	0.221778055245944	0.501203004154467	0.256518025718149	0.376166295447943	0.464962857706179	0.153144933379153	0.172923214786638	0.663190451476518	0.392199754233584	0.17250239174603	0.348422382076286	0.492981565909613	0.112843754443787	0.482702346752864	0.263084098668523	0.0775516955758587	0.438396754044324	0.226509603805361	0.29711945495558	0.445835830591579	0.309406802815528	0.20364895596586	0.493093502287239	0.235708551127129	0.21771027892404	0.489311378192002	0.205492286144703	0.00343639114202577	0.61264120797997	0.2031001465061	0.219202565249159	0.550091263020904	0.138651355620565	0.185448169673726	0.61439872166487	0.0914846740171146	0.177909004449149	0.62308529333033	0.313657305509877	0.19024235794492	0.361804997231682	0.263365587498076	0.0628861687272142	0.448560258719424	0.227018587260879	0.191773125353946	0.522425376574021	0.0638584787092041	0.116993364348585	0.690113221865904	0.175956828046973	0.201867753973844	0.524275764035236	0.303998362392237	0.192672439003889	0.47773898896085	0.237176804992345	0.0438165634050553	0.375590868305396	0.309380175606767	0.190025609106158	0.475300800844388	0.441085719109052	0.139851359131809	0.440812534667729	0.15744046138001	0.197132424279738	0.483564823032057	0.467085770384273	0.120538953824661	0.457770966672156	0.384861455251952	0.195935346440809	0.353869865771779	0.218841747614065	0.192900918679385	0.523619740953864	0.336250425084567	0.105549417235681	0.397277466329731	0.0716889336936745	0.111508208876877	0.730827223392809	0.258222633046824	0.365125960376844	0.443781045736421	0.268977890959952	0.188128003381639	0.354396777715061	0.283022857680682	0.197288999108797	0.353246899229189	0.452712586268986	0.220745746445596	0.382814324245404	0.387707888860269	0.14904055764511	0.405349270314721	0.351687315473466	0.185479271673878	0.430519380587818	4.2978431651799	4.48216631744656	1.94281419250191	2.39594214345405	2.33721795878233	1.82865465429585	0.998748081341135	-0.312177403606015	3.00350269947839	-0.213809818143622	-0.901759417364323	2.14406906948805	0.853853334683985	2.42470193712135	1.50539566207418	2.44599753200763	5.30463475241462	3.91954520900886	6.58528120581657	1.07488580628141	0.881282429085159	-1.52035905379216	2.82959094923393	0.288622024806696	2.12702785924011	2.32323522174715	-0.58904659767491	1.02844039041289	0.828840218973202	4.71793512574418	1.29644678371027	2.27952910725541	2.46379453579078	0.175601052876014	2.60230454522179	1.44421997592707	3.82655074200724	1.33634389314582	1.05814098790957	2.29423219038915	1.07334261688779	1.44536887517711	1.08541833555724	1.83366727682119	0.0154362344910948	1.44065157331608	1.5983863829979	4.21933567810513	-1.53770820673429	0.158778025203942	0.0213135550254899	-0.11298762138453	1.05667270892379	0.770386035140495	7.77439411825809	7.75165163861449	6.12575240018384	11.9548168306613	13.7896257506831	15.9558961275343	20.0855070554875	23.3351320291627	7.56698917565848	23.1193407867322	23.1387881922618	19.4677722665001	22.3758931020803	21.3423261511433	22.0305011788019	22.2775277898235	6.85753024305891	17.7153162827514	4.28729101296224	22.1133447549673	23.6646815077029	29.3503248859989	20.112408940578	20.2047645896233	16.9778139889792	14.233256944321	26.9161130928581	22.7055600393634	23.4521666832175	7.67752017131858	23.4546506336152	21.2725838347622	20.7647014259915	21.3661272635522	13.1068173630079	22.0280236784601	16.1536956099128	22.5883455114708	22.0807619171031	11.138261631389	21.9266811783947	18.7388958209054	22.3353856326371	17.475587921807	21.6192134184141	22.0901048586466	16.1333849671047	15.2327011511955	29.0271539862523	21.1790402192931	21.6878875721506	23.1899920898954	19.1718043736546	21.5348305500948	0.159443326905181	0.176230207211843	0.174847298026488	0.195326531930417	0	0.273627577754582	0	0	0.200852629627416	-0.00522244476260758	0.00178251466418751	0	0.240415645342982	0	0	0	0	0	0	0	0	0	0	0	0	0.0199479187978941	0	0	0	0	0	-0.00118848129619924	0.00604646756041471	0.0058744896779884	0	0	0	0	0	0	0	0	0	-0.0300660193243154	-0.00212179464530488	0	0	0	0	0	0	0	0	0.359562107803639	0	0	0	0	11.1064324846645	181.647432500507	0.756870290776715	0.00299145299145299	0.552564102564103
12000	0.194677280062956	0.00121857285324402	0.55509306607331	0.209034297856775	0.0020982844570122	0.580607676294145	0.217305941599715	0.00174195074370488	0.258112701982926	0.235267477204932	0.0551912587703305	0.401610565792104	0.243377128890559	0.0692774098419526	0.430416114605465	0.347690244134086	0.114678038069761	0.419744582853898	0.337302746994516	0.18606737396783	0.41897938264415	0.441519409329228	0.205805635234489	0.366347729659675	0.50230383112558	0.00114584825849008	0.401766632813419	0.338848995335785	0.19559255538516	0.367504544617375	0.271498317921917	0.256531958841445	0.30165863767416	0.17340955159702	0.156573678228197	0.537418689561511	0.132486388480458	0.192837652544624	0.456112018699025	0.0758805721389208	0.193777708611891	0.638314885050832	0.201216375922625	0.188509234630538	0.529707901169461	0.0588476264905591	0.212781826229938	0.684313442744954	0.173344124743261	0.00134427183363222	0.682631865072865	0.0745274813259992	0.162823527359905	0.77358969635749	0.00171142166515629	0.000860713496290728	0.837954881460751	0.278805580020172	0.199618581294732	0.479869949266717	0.186643519556081	0.253577458763729	0.501203004154467	0.256518025718149	0.387838506758917	0.464962857706179	0.153144933379153	0.158900669255569	0.663190451476518	0.392199754233584	0.190106315260964	0.348422382076286	0.492981565909613	0.125955081221995	0.482702346752864	0.263084098668523	0.0833504398883368	0.438396754044324	0.226509603805361	0.272324786041828	0.445835830591579	0.309406802815528	0.186979385479325	0.493093502287239	0.235708551127129	0.215765062034695	0.489311378192002	0.205492286144703	0.00352024307396303	0.61264120797997	0.2031001465061	0.200112184885403	0.550091263020904	0.138651355620565	0.17719497152017	0.61439872166487	0.0914846740171146	0.167397061561007	0.62308529333033	0.313657305509877	0.182103176558241	0.361804997231682	0.263365587498076	0.0622958255432047	0.448560258719424	0.227018587260879	0.208375995722553	0.522425376574021	0.0638584787092041	0.128568189635147	0.690113221865904	0.175956828046973	0.2030821432025	0.524275764035236	0.303998362392237	0.192481246063058	0.47773898896085	0.237176804992345	0.0450809875260828	0.375590868305396	0.309380175606767	0.175720804161349	0.475300800844388	0.441085719109052	0.152858196701278	0.440812534667729	0.15744046138001	0.167954163619406	0.483564823032057	0.467085770384273	0.113129721539651	0.457770966672156	0.384861455251952	0.183450657052006	0.353869865771779	0.218841747614065	0.173436112495835	0.523619740953864	0.336250425084567	0.0990104466196276	0.397277466329731	0.0716889336936745	0.120739780779629	0.730827223392809	0.258222633046824	0.367142783816711	0.443781045736421	0.268977890959952	0.183878355820475	0.354396777715061	0.283022857680682	0.212540091599765	0.353246899229189	0.452712586268986	0.211632425076629	0.382814324245404	0.387707888860269	0.170443873738757	0.405349270314721	0.351687315473466	0.207150872235429	0.430519380587818	4.29805864219525	4.48288386522814	1.9462902104611	2.3451895507834	2.37839488212151	1.64804853280716	0.675663242517653	-0.0365678653848193	3.00378747213623	0.140615056818362	-1.18596027999536	2.05555988339581	0.934738089284097	2.37270062582695	1.55326289467721	2.48169258944261	5.30659763745235	3.85843261030359	6.58519883891499	0.987816781405519	0.449505294611336	-1.67884611314868	3.01999120388171	0.0495932755245452	1.94900027132393	2.24449899006319	-0.252380814374318	1.25478235225377	0.855252669569689	4.71679657146684	1.55565887002717	2.39159228627052	2.6065272941413	0.286116094899907	2.61032031470644	1.21878367842583	3.66938600489285	1.31985473161196	1.0607370347215	2.27706364748137	1.26757543275876	1.26876005761955	1.48160519389884	1.93427095899036	0.184955244685053	1.70494767032686	1.6871735199462	4.09398799161062	-1.56509294195796	0.216480385735869	-0.185768096982936	0.0107544413881575	0.766055229700195	0.47612574863247	7.77293481691546	7.74680085315765	6.10224170784932	12.2626341978873	13.549653710003	16.9171294468245	21.5148884453387	22.2721581212908	7.56506030362532	21.7172082953308	24.1186975622394	19.8844159297373	22.0418184670557	21.5598961781548	21.829193840343	22.1389579887202	6.84424182182263	17.9969713979407	4.28784924889546	22.4722571258884	25.2026074504169	29.6042511619902	19.2486965638484	21.2391132015708	17.8978343142221	14.6817935703009	25.9320134990683	21.7691673856271	23.35057967129	7.68519612992279	22.4327546022779	20.7876792699124	20.1302875897554	20.8952012441585	13.0592100573747	22.9460979421693	16.9586839552501	22.6549590919337	22.0699253989154	11.244458405021	21.090315488333	19.5869446206253	20.6276319227147	16.9521789952775	20.9049627686195	20.9531067352491	15.6539074773373	15.8860542502324	29.0769297911694	20.933026403956	22.5176047658172	22.7131362450814	20.5144780272836	22.7482069895883	0.185446627738016	0.0888801898857784	0.160905601389795	0.206453105770048	0	0.232461554714079	0	0	0.158454280230485	-0.00642534144137116	0.00242582793548982	0	0.198826121174649	0	0	0	0	0	0	0	0	0	0	0	0	6.85385156784539e-05	0	0	0	0	0	0.00418668539750941	0.0622305608936266	0.00593698771601745	0	0	0	0	0	0	0	0	0	-0.122250110009021	-0.00286057063574119	0	0	0	0	0	0	0	0	0.330837161088927	0	0	0	0	10.8873666506103	187.09966950577	0.78625435535796	0.00294444444444444	0.551666666666667
12300	0.194677280062956	0.00121857285324402	0.55509306607331	0.209034297856775	0.0020982844570122	0.580607676294145	0.217305941599715	0.00174195074370488	0.258112701982926	0.235267477204932	0.0551912587703305	0.401610565792104	0.243377128890559	0.0692774098419526	0.430416114605465	0.347690244134086	0.114678038069761	0.419744582853898	0.337302746994516	0.18606737396783	0.41897938264415	0.441519409329228	0.205805635234489	0.366347729659675	0.50230383112558	0.00114584825849008	0.401766632813419	0.338848995335785	0.19559255538516	0.367504544617375	0.271498317921917	0.256531958841445	0.30165863767416	0.17340955159702	0.156573678228197	0.537418689561511	0.132486388480458	0.192837652544624	0.456112018699025	0.0758805721389208	0.193777708611891	0.638314885050832	0.201216375922625	0.188509234630538	0.529707901169461	0.0588476264905591	0.212781826229938	0.684313442744954	0.173344124743261	0.00134427183363222	0.682631865072865	0.0745274813259992	0.162823527359905	0.77358969635749	0.00171142166515629	0.000860713496290728	0.837954881460751	0.278805580020172	0.199618581294732	0.479869949266717	0.186643519556081	0.253577458763729	0.501203004154467	0.256518025718149	0.387838506758917	0.464962857706179	0.153144933379153	0.158900669255569	0.663190451476518	0.392199754233584	0.190106315260964	0.348422382076286	0.492981565909613	0.125955081221995	0.482702346752864	0.263084098668523	0.0833504398883368	0.438396754044324	0.226509603805361	0.272324786041828	0.445835830591579	0.309406802815528	0.186979385479325	0.493093502287239	0.235708551127129	0.215765062034695	0.489311378192002	0.205492286144703	0.00352024307396303	0.61264120797997	0.2031001465061	0.200112184885403	0.550091263020904	0.138651355620565	0.17719497152017	0.61439872166487	0.0914846740171146	0.167397061561007	0.62308529333033	0.313657305509877	0.182103176558241	0.361804997231682	0.263365587498076	0.0622958255432047	0.448560258719424	0.227018587260879	0.208375995722553	0.522425376574021	0.0638584787092041	0.128568189635147	0.690113221865904	0.175956828046973	0.2030821432025	0.524275764035236	0.303998362392237	0.192481246063058	0.47773898896085	0.237176804992345	0.0450809875260828	0.375590868305396	0.309380175606767	0.175720804161349	0.475300800844388	0.441085719109052	0.152858196701278	0.440812534667729	0.15744046138001	0.167954163619406	0.483564823032057	0.467085770384273	0.113129721539651	0.457770966672156	0.384861455251952	0.183450657052006	0.353869865771779	0.218841747614065	0.173436112495835	0.523619740953864	0.336250425084567	0.0990104466196276	0.397277466329731	0.0716889336936745	0.120739780779629	0.730827223392809	0.258222633046824	0.367142783816711	0.443781045736421	0.268977890959952	0.183878355820475	0.354396777715061	0.283022857680682	0.212540091599765	0.353246899229189	0.452712586268986	0.211632425076629	0.382814324245404	0.387707888860269	0.170443873738757	0.405349270314721	0.351687315473466	0.207150872235429	0.430519380587818	4.29805864219525	4.48288386522814	1.9462902104611	2.3451895507834	2.37839488212151	1.64804853280716	0.675663242517653	-0.0365678653848193	3.00378747213623	0.140615056818362	-1.18596027999536	2.05555988339581	0.934738089284097	2.37270062582695	1.55326289467721	2.48169258944261	5.30659763745235	3.85843261030359	6.58519883891499	0.987816781405519	0.449505294611336	-1.67884611314868	3.01999120388171	0.0495932755245452	1.94900027132393	2.24449899006319	-0.252380814374318	1.25478235225377	0.855252669569689	4.71679657146684	1.55565887002717	2.39159228627052	2.6065272941413	0.286116094899907	2.61032031470644	1.21878367842583	3.66938600489285	1.31985473161196	1.0607370347215	2.27706364748137	1.26757543275876	1.26876005761955	1.48160519389884	1.93427095899036	0.184955244685053	1.70494767032686	1.6871735199462	4.09398799161062	-1.56509294195796	0.216480385735869	-0.185768096982936	0.0107544413881575	0.766055229700195	0.47612574863247	7.77293481691546	7.74680085315765	6.10224170784932	12.2626341978873	13.549653710003	16.9171294468245	21.5148884453387	22.2721581212908	7.56506030362532	21.7172082953308	24.1186975622394	19.8844159297373	22.0418184670557	21.5598961781548	21.829193840343	22.1389579887202	6.84424182182263	17.9969713979407	4.28784924889546	22.4722571258884	25.2026074504169	29.6042511619902	19.2486965638484	21.2391132015708	17.8978343142221	14.6817935703009	25.9320134990683	21.7691673856271	23.35057967129	7.68519612992279	22.4327546022779	20.7876792699124	20.1302875897554	20.8952012441585	13.0592100573747	22.9460979421693	16.9586839552501	22.6549590919337	22.0699253989154	11.244458405021	21.090315488333	19.5869446206253	20.6276319227147	16.9521789952775	20.9049627686195	20.9531067352491	15.6539074773373	15.8860542502324	29.0769297911694	20.933026403956	22.5176047658172	22.7131362450814	20.5144780272836	22.7482069895883	0.225251052268353	0.166544518475567	0.14020369149368	0.269358249139758	0	0.253774922717852	0	0	0.146330457138578	0.00128921839797627	-0.00417789373587844	0	0.199154020895361	0	0	0	0	0	0	0	0	0	0	0	0	-0.00122876468321683	0	0	0	0	0	6.67326413301113e-05	-0.000730054491660812	0.00182268252781492	0	0	0	0	0	0	0	0	0	-0.125459843227378	0.00219797282513364	0	0	0	0	0	0	0	0	0.337817297732294	0	0	0	0	11.9316602662524	190.587592631009	0.759681387851015	0.00287262872628726	0.552682926829268
12600	0.194677280062956	0.00121857285324402	0.55509306607331	0.209034297856775	0.0020982844570122	0.580607676294145	0.217305941599715	0.00174195074370488	0.258112701982926	0.235267477204932	0.0551912587703305	0.401610565792104	0.243377128890559	0.0692774098419526	0.430416114605465	0.347690244134086	0.114678038069761	0.419744582853898	0.337302746994516	0.18606737396783	0.41897938264415	0.441519409329228	0.205805635234489	0.366347729659675	0.50230383112558	0.00114584825849008	0.401766632813419	0.338848995335785	0.19559255538516	0.367504544617375	0.271498317921917	0.256531958841445	0.30165863767416	0.17340955159702	0.156573678228197	0.537418689561511	0.132486388480458	0.192837652544624	0.456112018699025	0.0758805721389208	0.193777708611891	0.638314885050832	0.201216375922625	0.188509234630538	0.529707901169461	0.0588476264905591	0.212781826229938	0.684313442744954	0.173344124743261	0.00134427183363222	0.682631865072865	0.0745274813259992	0.162823527359905	0.77358969635749	0.00171142166515629	0.000860713496290728	0.837954881460751	0.278805580020172	0.199618581294732	0.479869949266717	0.186643519556081	0.253577458763729	0.501203004154467	0.256518025718149	0.387838506758917	0.464962857706179	0.153144933379153	0.158900669255569	0.663190451476518	0.392199754233584	0.190106315260964	0.348422382076286	0.492981565909613	0.125955081221995	0.482702346752864	0.263084098668523	0.0833504398883368	0.438396754044324	0.226509603805361	0.272324786041828	0.445835830591579	0.309406802815528	0.186979385479325	0.493093502287239	0.235708551127129	0.215765062034695	0.489311378192002	0.205492286144703	0.00352024307396303	0.61264120797997	0.2031001465061	0.200112184885403	0.550091263020904	0.138651355620565	0.17719497152017	0.61439872166487	0.0914846740171146	0.167397061561007	0.62308529333033	0.313657305509877	0.182103176558241	0.361804997231682	0.263365587498076	0.0622958255432047	0.448560258719424	0.227018587260879	0.208375995722553	0.522425376574021	0.0638584787092041	0.128568189635147	0.690113221865904	0.175956828046973	0.2030821432025	0.524275764035236	0.303998362392237	0.192481246063058	0.47773898896085	0.237176804992345	0.0450809875260828	0.375590868305396	0.309380175606767	0.175720804161349	0.475300800844388	0.441085719109052	0.152858196701278	0.440812534667729	0.15744046138001	0.167954163619406	0.483564823032057	0.467085770384273	0.113129721539651	0.457770966672156	0.384861455251952	0.183450657052006	0.353869865771779	0.218841747614065	0.173436112495835	0.523619740953864	0.336250425084567	0.0990104466196276	0.397277466329731	0.0716889336936745	0.120739780779629	0.730827223392809	0.258222633046824	0.367142783816711	0.443781045736421	0.268977890959952	0.183878355820475	0.354396777715061	0.283022857680682	0.212540091599765	0.353246899229189	0.452712586268986	0.211632425076629	0.382814324245404	0.387707888860269	0.170443873738757	0.405349270314721	0.351687315473466	0.207150872235429	0.430519380587818	4.29805864219525	4.48288386522814	1.9462902104611	2.3451895507834	2.37839488212151	1.64804853280716	0.675663242517653	-0.0365678653848193	3.00378747213623	0.140615056818362	-1.18596027999536	2.05555988339581	0.934738089284097	2.37270062582695	1.55326289467721	2.48169258944261	5.30659763745235	3.85843261030359	6.58519883891499	0.987816781405519	0.449505294611336	-1.67884611314868	3.01999120388171	0.0495932755245452	1.94900027132393	2.24449899006319	-0.252380814374318	1.25478235225377	0.855252669569689	4.71679657146684	1.55565887002717	2.39159228627052	2.6065272941413	0.286116094899907	2.61032031470644	1.21878367842583	3.66938600489285	1.31985473161196	1.0607370347215	2.27706364748137	1.26757543275876	1.26876005761955	1.48160519389884	1.93427095899036	0.184955244685053	1.70494767032686	1.6871735199462	4.09398799161062	-1.56509294195796	0.216480385735869	-0.185768096982936	0.0107544413881575	0.766055229700195	0.47612574863247	7.77293481691546	7.74680085315765	6.10224170784932	12.2626341978873	13.549653710003	16.9171294468245	21.5148884453387	22.2721581212908	7.56506030362532	21.7172082953308	24.1186975622394	19.8844159297373	22.0418184670557	21.5598961781548	21.829193840343	22.1389579887202	6.84424182182263	17.9969713979407	4.28784924889546	22.4722571258884	25.2026074504169	29.6042511619902	19.2486965638484	21.2391132015708	17.8978343142221	14.6817935703009	25.9320134990683	21.7691673856271	23.35057967129	7.68519612992279	22.4327546022779	20.7876792699124	20.1302875897554	20.8952012441585	13.0592100573747	22.9460979421693	16.9586839552501	22.6549590919337	22.0699253989154	11.244458405021	21.090315488333	19.5869446206253	20.6276319227147	16.9521789952775	20.9049627686195	20.9531067352491	15.6539074773373	15.8860542502324	29.0769297911694	20.933026403956	22.5176047658172	22.7131362450814	20.5144780272836	22.7482069895883	0.158987089283772	0.163858621740486	0.136795059595495	0.242994383877732	0	0.218618194516541	0	0	0.13133887801641	0.00128921839797627	-0.00113004400249226	0	0.26559919188704	0	0	0	0	0	0	0	0	0	0	0	0	0.000597497415854882	0	0	0	0	0	-0.00872943486645238	-0.00015292232315769	0.00304114488165353	0	0	0	0	0	0	0	0	0	-0.128105825187938	-0.000893677290373369	0	0	0	0	0	0	0	0	0.352362427802785	0	0	0	0	12.4833140227589	189.900015989724	0.78517261100933	0.0028042328042328	0.552777777777778
12900	0.194677280062956	0.00128179920697315	0.55509306607331	0.209034297856775	0.00205925722290275	0.580607676294145	0.217305941599715	0.00196495671860292	0.258112701982926	0.235267477204932	0.0533502214869832	0.401610565792104	0.243377128890559	0.0635029786477036	0.430416114605465	0.347690244134086	0.097837161955699	0.419744582853898	0.337302746994516	0.179821226594775	0.41897938264415	0.441519409329228	0.206291180932192	0.366347729659675	0.50230383112558	0.00107809562374633	0.401766632813419	0.338848995335785	0.181554947494897	0.367504544617375	0.271498317921917	0.25106319737793	0.30165863767416	0.17340955159702	0.152464583072044	0.537418689561511	0.132486388480458	0.193615586862379	0.456112018699025	0.0758805721389208	0.192161453836739	0.638314885050832	0.201216375922625	0.21446193200979	0.529707901169461	0.0588476264905591	0.220627383771759	0.684313442744954	0.173344124743261	0.00147371731602695	0.682631865072865	0.0745274813259992	0.163600210686013	0.77358969635749	0.00171142166515629	0.000969717370151299	0.837954881460751	0.278805580020172	0.197750715224599	0.479869949266717	0.186643519556081	0.256636670878898	0.501203004154467	0.256518025718149	0.406853961917798	0.464962857706179	0.153144933379153	0.160080472989923	0.663190451476518	0.392199754233584	0.175365132800821	0.348422382076286	0.492981565909613	0.126791116462995	0.482702346752864	0.263084098668523	0.0778416947395948	0.438396754044324	0.226509603805361	0.259372594458547	0.445835830591579	0.309406802815528	0.207687980440773	0.493093502287239	0.235708551127129	0.218503345948106	0.489311378192002	0.205492286144703	0.00336634822075495	0.61264120797997	0.2031001465061	0.189658841799877	0.550091263020904	0.138651355620565	0.168093718610624	0.61439872166487	0.0914846740171146	0.179400160865129	0.62308529333033	0.313657305509877	0.173721261100215	0.361804997231682	0.263365587498076	0.0619218396859347	0.448560258719424	0.227018587260879	0.188266604535704	0.522425376574021	0.0638584787092041	0.128970450934255	0.690113221865904	0.175956828046973	0.206824447439262	0.524275764035236	0.303998362392237	0.188497568101122	0.47773898896085	0.237176804992345	0.0577373026310103	0.375590868305396	0.309380175606767	0.197243749742494	0.475300800844388	0.441085719109052	0.155787358832455	0.440812534667729	0.15744046138001	0.181143509740237	0.483564823032057	0.467085770384273	0.121040664170735	0.457770966672156	0.384861455251952	0.189521140854352	0.353869865771779	0.218841747614065	0.172154520417369	0.523619740953864	0.336250425084567	0.0959758307121679	0.397277466329731	0.0716889336936745	0.129740484510371	0.730827223392809	0.258222633046824	0.362773300123791	0.443781045736421	0.268977890959952	0.198309485545079	0.354396777715061	0.283022857680682	0.205882994651717	0.353246899229189	0.452712586268986	0.227529461306939	0.382814324245404	0.387707888860269	0.169766243356691	0.405349270314721	0.351687315473466	0.213608825598003	0.430519380587818	4.29720014515391	4.48341378294501	1.94326220143703	2.37018743485436	2.45680098659057	1.87671650849706	0.760474380963402	-0.043160678671169	3.00470742770918	0.331219830468754	-1.11170460559201	2.11135380200851	0.9241751788716	2.39464637883469	1.20087322485173	2.375164416615	5.30484000701668	3.84788668604583	6.58371876774712	1.01317895082144	0.407966847511337	-1.93704085364515	3.00397164944648	0.249751291628102	1.93764845774427	2.31929756902207	-0.0765139883234076	0.973597902160796	0.818071834374244	4.71888617917571	1.69759595135059	2.51517048166678	2.44354738731883	0.399927017040131	2.6153983515223	1.49183204858833	3.66392403982984	1.26904115585496	1.11482801960771	2.10521427722677	0.975333606170251	1.22898744896979	1.30251824748959	1.82685497748222	0.102529292903267	1.72234932237027	1.72837799599931	3.97177506824764	-1.50576342821398	0.0205323128034692	-0.095377022743601	-0.205097932896498	0.775256198027711	0.388438676266526	7.77874864540223	7.74321815889072	6.12272288692453	12.1113425128355	13.088028372873	15.6946031847586	21.1497739090109	22.2984721448328	7.55882854529526	20.9112182951925	23.8704627802478	19.6226871174274	22.0858173787343	21.4684064034651	23.2575257705658	22.548732234098	6.85614088224891	18.0451974923135	4.29787917179241	22.3684927389657	25.3407308246135	29.9641354965759	19.322762794084	20.3768599772582	17.9554239132136	14.2558358327607	25.3728726994462	22.9247368523265	23.4933836287944	7.67110732104263	21.8447247629217	20.238388422547	20.8530453416389	20.3974654682027	13.0290173056049	21.8276264933431	16.9862156816144	22.8585278803463	21.8426036061641	12.2911989019944	22.3343864011023	19.7736236380823	21.4190216812833	17.5106642713498	21.2558452743886	20.8757940677411	15.4287126813846	16.507940386632	28.9681419943838	21.7549058473733	22.1607073720192	23.5350098260963	20.473263544129	23.0930369658173	0.156524491661598	0.108715698457207	0.119664333371626	0.0952347256064191	0	0.230600751765322	0	0	0.18218171686453	-0.00152540010481228	0.00649892098896403	0	0.316123099255184	0	0	0	0	0	0	0	0	0	0	0	0	-0.00531213375584084	0	0	0	0	0	0.00210437224647928	0.000411268433559661	0.00390314970988897	0	0	0	0	0	0	0	0	0	-0.0775079913377236	-0.000827211091857557	0	0	0	0	0	0	0	0	0.323384848306154	0	0	0	0	2.79751886825343	191.913537790234	0.773711167415604	0.00276485788113695	0.553643410852713
13200	0.194677280062956	0.00149721854126062	0.55509306607331	0.209034297856775	0.00251850256130978	0.580607676294145	0.217305941599715	0.00196041410279179	0.258112701982926	0.235267477204932	0.0523518160964123	0.401610565792104	0.243377128890559	0.0652997813097474	0.430416114605465	0.347690244134086	0.107869907142233	0.419744582853898	0.337302746994516	0.188515074878318	0.41897938264415	0.441519409329228	0.203779649106998	0.366347729659675	0.50230383112558	0.00120410274860599	0.401766632813419	0.338848995335785	0.192613838914869	0.367504544617375	0.271498317921917	0.231967256809336	0.30165863767416	0.17340955159702	0.157101268561687	0.537418689561511	0.132486388480458	0.196974827538087	0.456112018699025	0.0758805721389208	0.189377447969243	0.638314885050832	0.201216375922625	0.225741840076498	0.529707901169461	0.0588476264905591	0.218619368547527	0.684313442744954	0.173344124743261	0.00133531391057706	0.682631865072865	0.0745274813259992	0.141731338036966	0.77358969635749	0.00171142166515629	0.000994024852052492	0.837954881460751	0.278805580020172	0.192142792504688	0.479869949266717	0.186643519556081	0.257104310053507	0.501203004154467	0.256518025718149	0.395553727017372	0.464962857706179	0.153144933379153	0.163601788654053	0.663190451476518	0.392199754233584	0.189868866022207	0.348422382076286	0.492981565909613	0.117573452636836	0.482702346752864	0.263084098668523	0.069679906917468	0.438396754044324	0.226509603805361	0.281146909409461	0.445835830591579	0.309406802815528	0.204149817889686	0.493093502287239	0.235708551127129	0.210769419549484	0.489311378192002	0.205492286144703	0.00351400088057332	0.61264120797997	0.2031001465061	0.185629230746062	0.550091263020904	0.138651355620565	0.155167609508095	0.61439872166487	0.0914846740171146	0.163336625859456	0.62308529333033	0.313657305509877	0.174319211437998	0.361804997231682	0.263365587498076	0.0636594718257104	0.448560258719424	0.227018587260879	0.190227926283113	0.522425376574021	0.0638584787092041	0.121639616212782	0.690113221865904	0.175956828046973	0.206603754954975	0.524275764035236	0.303998362392237	0.188570979936793	0.47773898896085	0.237176804992345	0.0549762385234376	0.375590868305396	0.309380175606767	0.196575916956872	0.475300800844388	0.441085719109052	0.149895793321141	0.440812534667729	0.15744046138001	0.183299481095945	0.483564823032057	0.467085770384273	0.114495576098419	0.457770966672156	0.384861455251952	0.179442030705666	0.353869865771779	0.218841747614065	0.194845223795353	0.523619740953864	0.336250425084567	0.107061106948794	0.397277466329731	0.0716889336936745	0.122864511155748	0.730827223392809	0.258222633046824	0.355797635453474	0.443781045736421	0.268977890959952	0.209477786739731	0.354396777715061	0.283022857680682	0.224046867218324	0.353246899229189	0.452712586268986	0.209512776308406	0.382814324245404	0.387707888860269	0.164978037757019	0.405349270314721	0.351687315473466	0.211289879884902	0.430519380587818	4.29427514868922	4.47717807993483	1.94332388176499	2.38374393500515	2.43240372693133	1.74049036937704	0.642427987504504	-0.00905871779584644	3.00299648381475	0.181060521816878	-0.852417021968682	2.04839618165394	0.878562898372249	2.43244803367243	1.04771291857595	2.40242955254794	5.3067192694932	4.14482556294324	6.58338871706313	1.08932417791664	0.401617171717331	-1.78360454653146	2.95615869011895	0.0528173973806663	2.06280729826077	2.43011956466266	-0.372168946422792	1.02163961108017	0.923084262571544	4.7168813289175	1.75231062274017	2.69068315582951	2.66166050728318	0.391807956465272	2.59180451820834	1.46520092378111	3.76346322796488	1.27203775195187	1.11383122254438	2.14270442536114	0.984401541244005	1.30898402100036	1.27324414071415	1.91572517818152	0.239384982526861	1.41425150291708	1.57786043029641	4.06513807960467	-1.41104679301939	-0.131112578399302	-0.342008845361629	0.0395353545497037	0.840271181467299	0.419925673638761	7.79855148290157	7.7853590226287	6.12230577824889	12.0290348073567	13.2323289970638	16.4292046934575	21.6560055802938	22.1618912690228	7.57041776403043	21.5492175191248	22.9604293410316	19.9177952907516	22.2745303436124	21.3096855938962	23.8396113822088	22.4449339593263	6.84341826537258	16.6447871560312	4.30011551073575	22.0530946895659	25.3616926882481	29.7583054138381	19.5422994645118	21.2255415971637	17.3133507547377	13.6144490297713	26.2951529697687	22.7329025667647	23.0864908632448	7.68462475282693	21.6126679819569	19.4320076786325	19.8797788169024	20.4334020766971	13.1690819774989	21.9399951360451	16.4797936173297	22.8465945941031	21.846819189502	12.0653636780987	22.2970681816318	19.3965382088925	21.5453349097771	17.049427701852	20.6695340154663	22.1998403936786	16.24310946444	16.0342051246663	28.78717228929	22.3646058419608	23.1152340584876	22.6000304446841	20.1796252155771	22.9700989318808	0.174789926253651	0.115999599385535	0.166225130628368	0.148567956889062	0	0.250120357442577	0	0	0.140291560099984	0.00608496798934004	0.00251106564141138	0	0.305694931927715	0	0	0	0	0	0	0	0	0	0	0	0	-0.0043371430951145	0	0	0	0	0	-0.00189973464214361	0.0451341062666061	-0.000424463216898921	0	0	0	0	0	0	0	0	0	-0.0700745254828066	-0.00712092907740594	0	0	0	0	0	0	0	0	0.384184793691506	0	0	0	0	19.8737633155415	183.639034571808	0.783038271171972	0.00272727272727273	0.55469696969697
13500	0.194677280062956	0.00149721854126062	0.55509306607331	0.209034297856775	0.00251850256130978	0.580607676294145	0.217305941599715	0.00196041410279179	0.258112701982926	0.235267477204932	0.0523518160964123	0.401610565792104	0.243377128890559	0.0652997813097474	0.430416114605465	0.347690244134086	0.107869907142233	0.419744582853898	0.337302746994516	0.188515074878318	0.41897938264415	0.441519409329228	0.203779649106998	0.366347729659675	0.50230383112558	0.00120410274860599	0.401766632813419	0.338848995335785	0.192613838914869	0.367504544617375	0.271498317921917	0.231967256809336	0.30165863767416	0.17340955159702	0.157101268561687	0.537418689561511	0.132486388480458	0.196974827538087	0.456112018699025	0.0758805721389208	0.189377447969243	0.638314885050832	0.201216375922625	0.225741840076498	0.529707901169461	0.0588476264905591	0.218619368547527	0.684313442744954	0.173344124743261	0.00133531391057706	0.682631865072865	0.0745274813259992	0.141731338036966	0.77358969635749	0.00171142166515629	0.000994024852052492	0.837954881460751	0.278805580020172	0.192142792504688	0.479869949266717	0.186643519556081	0.257104310053507	0.501203004154467	0.256518025718149	0.395553727017372	0.464962857706179	0.153144933379153	0.163601788654053	0.663190451476518	0.392199754233584	0.189868866022207	0.348422382076286	0.492981565909613	0.117573452636836	0.482702346752864	0.263084098668523	0.069679906917468	0.438396754044324	0.226509603805361	0.281146909409461	0.445835830591579	0.309406802815528	0.204149817889686	0.493093502287239	0.235708551127129	0.210769419549484	0.489311378192002	0.205492286144703	0.00351400088057332	0.61264120797997	0.2031001465061	0.185629230746062	0.550091263020904	0.138651355620565	0.155167609508095	0.61439872166487	0.0914846740171146	0.163336625859456	0.62308529333033	0.313657305509877	0.174319211437998	0.361804997231682	0.263365587498076	0.0636594718257104	0.448560258719424	0.227018587260879	0.190227926283113	0.522425376574021	0.0638584787092041	0.121639616212782	0.690113221865904	0.175956828046973	0.206603754954975	0.524275764035236	0.303998362392237	0.188570979936793	0.47773898896085	0.237176804992345	0.0549762385234376	0.375590868305396	0.309380175606767	0.196575916956872	0.475300800844388	0.441085719109052	0.149895793321141	0.440812534667729	0.15744046138001	0.183299481095945	0.483564823032057	0.467085770384273	0.114495576098419	0.457770966672156	0.384861455251952	0.179442030705666	0.353869865771779	0.218841747614065	0.194845223795353	0.523619740953864	0.336250425084567	0.107061106948794	0.397277466329731	0.0716889336936745	0.122864511155748	0.730827223392809	0.258222633046824	0.355797635453474	0.443781045736421	0.268977890959952	0.209477786739731	0.354396777715061	0.283022857680682	0.224046867218324	0.353246899229189	0.452712586268986	0.209512776308406	0.382814324245404	0.387707888860269	0.164978037757019	0.405349270314721	0.351687315473466	0.211289879884902	0.430519380587818	4.29427514868922	4.47717807993483	1.94332388176499	2.38374393500515	2.43240372693133	1.74049036937704	0.642427987504504	-0.00905871779584644	3.00299648381475	0.181060521816878	-0.852417021968682	2.04839618165394	0.878562898372249	2.43244803367243	1.04771291857595	2.40242955254794	5.3067192694932	4.14482556294324	6.58338871706313	1.08932417791664	0.401617171717331	-1.78360454653146	2.95615869011895	0.0528173973806663	2.06280729826077	2.43011956466266	-0.372168946422792	1.02163961108017	0.923084262571544	4.7168813289175	1.75231062274017	2.69068315582951	2.66166050728318	0.391807956465272	2.59180451820834	1.46520092378111	3.76346322796488	1.27203775195187	1.11383122254438	2.14270442536114	0.984401541244005	1.30898402100036	1.27324414071415	1.91572517818152	0.239384982526861	1.41425150291708	1.57786043029641	4.06513807960467	-1.41104679301939	-0.131112578399302	-0.342008845361629	0.0395353545497037	0.840271181467299	0.419925673638761	7.79855148290157	7.7853590226287	6.12230577824889	12.0290348073567	13.2323289970638	16.4292046934575	21.6560055802938	22.1618912690228	7.57041776403043	21.5492175191248	22.9604293410316	19.9177952907516	22.2745303436124	21.3096855938962	23.8396113822088	22.4449339593263	6.84341826537258	16.6447871560312	4.30011551073575	22.0530946895659	25.3616926882481	29.7583054138381	19.5422994645118	21.2255415971637	17.3133507547377	13.6144490297713	26.2951529697687	22.7329025667647	23.0864908632448	7.68462475282693	21.6126679819569	19.4320076786325	19.8797788169024	20.4334020766971	13.1690819774989	21.9399951360451	16.4797936173297	22.8465945941031	21.846819189502	12.0653636780987	22.2970681816318	19.3965382088925	21.5453349097771	17.049427701852	20.6695340154663	22.1998403936786	16.24310946444	16.0342051246663	28.78717228929	22.3646058419608	23.1152340584876	22.6000304446841	20.1796252155771	22.9700989318808	0.11755913083537	0.151598022256266	0.182330488785291	0.132418061235379	0	0.197693989737097	0	0	0.158137966807036	0.00385140449574068	0.0084831984246333	0	0.275703990219136	0	0	0	0	0	0	0	0	0	0	0	0	-0.00123542058204779	0	0	0	0	0	0.00157565652214543	0.00310590493054396	0.00225869604612099	0	0	0	0	0	0	0	0	0	-0.00286038850889277	0.00236823405770801	0	0	0	0	0	0	0	0	0.250725472954917	0	0	0	0	11.7972555926392	199.143187696211	0.799758472945541	0.00266666666666667	0.554444444444444
13800	0.194677280062956	0.00149721854126062	0.55509306607331	0.209034297856775	0.00251850256130978	0.580607676294145	0.217305941599715	0.00196041410279179	0.258112701982926	0.235267477204932	0.0523518160964123	0.401610565792104	0.243377128890559	0.0652997813097474	0.430416114605465	0.347690244134086	0.107869907142233	0.419744582853898	0.337302746994516	0.188515074878318	0.41897938264415	0.441519409329228	0.203779649106998	0.366347729659675	0.50230383112558	0.00120410274860599	0.401766632813419	0.338848995335785	0.192613838914869	0.367504544617375	0.271498317921917	0.231967256809336	0.30165863767416	0.17340955159702	0.157101268561687	0.537418689561511	0.132486388480458	0.196974827538087	0.456112018699025	0.0758805721389208	0.189377447969243	0.638314885050832	0.201216375922625	0.225741840076498	0.529707901169461	0.0588476264905591	0.218619368547527	0.684313442744954	0.173344124743261	0.00133531391057706	0.682631865072865	0.0745274813259992	0.141731338036966	0.77358969635749	0.00171142166515629	0.000994024852052492	0.837954881460751	0.278805580020172	0.192142792504688	0.479869949266717	0.186643519556081	0.257104310053507	0.501203004154467	0.256518025718149	0.395553727017372	0.464962857706179	0.153144933379153	0.163601788654053	0.663190451476518	0.392199754233584	0.189868866022207	0.348422382076286	0.492981565909613	0.117573452636836	0.482702346752864	0.263084098668523	0.069679906917468	0.438396754044324	0.226509603805361	0.281146909409461	0.445835830591579	0.309406802815528	0.204149817889686	0.493093502287239	0.235708551127129	0.210769419549484	0.489311378192002	0.205492286144703	0.00351400088057332	0.61264120797997	0.2031001465061	0.185629230746062	0.550091263020904	0.138651355620565	0.155167609508095	0.61439872166487	0.0914846740171146	0.163336625859456	0.62308529333033	0.313657305509877	0.174319211437998	0.361804997231682	0.263365587498076	0.0636594718257104	0.448560258719424	0.227018587260879	0.190227926283113	0.522425376574021	0.0638584787092041	0.121639616212782	0.690113221865904	0.175956828046973	0.206603754954975	0.524275764035236	0.303998362392237	0.188570979936793	0.47773898896085	0.237176804992345	0.0549762385234376	0.375590868305396	0.309380175606767	0.196575916956872	0.475300800844388	0.441085719109052	0.149895793321141	0.440812534667729	0.15744046138001	0.183299481095945	0.483564823032057	0.467085770384273	0.114495576098419	0.457770966672156	0.384861455251952	0.179442030705666	0.353869865771779	0.218841747614065	0.194845223795353	0.523619740953864	0.336250425084567	0.107061106948794	0.397277466329731	0.0716889336936745	0.122864511155748	0.730827223392809	0.258222633046824	0.355797635453474	0.443781045736421	0.268977890959952	0.209477786739731	0.354396777715061	0.283022857680682	0.224046867218324	0.353246899229189	0.452712586268986	0.209512776308406	0.382814324245404	0.387707888860269	0.164978037757019	0.405349270314721	0.351687315473466	0.211289879884902	0.430519380587818	4.29427514868922	4.47717807993483	1.94332388176499	2.38374393500515	2.43240372693133	1.74049036937704	0.642427987504504	-0.00905871779584644	3.00299648381475	0.181060521816878	-0.852417021968682	2.04839618165394	0.878562898372249	2.43244803367243	1.04771291857595	2.40242955254794	5.3067192694932	4.14482556294324	6.58338871706313	1.08932417791664	0.401617171717331	-1.78360454653146	2.95615869011895	0.0528173973806663	2.06280729826077	2.43011956466266	-0.372168946422792	1.02163961108017	0.923084262571544	4.7168813289175	1.75231062274017	2.69068315582951	2.66166050728318	0.391807956465272	2.59180451820834	1.46520092378111	3.76346322796488	1.27203775195187	1.11383122254438	2.14270442536114	0.984401541244005	1.30898402100036	1.27324414071415	1.91572517818152	0.239384982526861	1.41425150291708	1.57786043029641	4.06513807960467	-1.41104679301939	-0.131112578399302	-0.342008845361629	0.0395353545497037	0.840271181467299	0.419925673638761	7.79855148290157	7.7853590226287	6.12230577824889	12.0290348073567	13.2323289970638	16.4292046934575	21.6560055802938	22.1618912690228	7.57041776403043	21.5492175191248	22.9604293410316	19.9177952907516	22.2745303436124	21.3096855938962	23.8396113822088	22.4449339593263	6.84341826537258	16.6447871560312	4.30011551073575	22.0530946895659	25.3616926882481	29.7583054138381	19.5422994645118	21.2255415971637	17.3133507547377	13.6144490297713	26.2951529697687	22.7329025667647	23.0864908632448	7.68462475282693	21.6126679819569	19.4320076786325	19.8797788169024	20.4334020766971	13.1690819774989	21.9399951360451	16.4797936173297	22.8465945941031	21.846819189502	12.0653636780987	22.2970681816318	19.3965382088925	21.5453349097771	17.049427701852	20.6695340154663	22.1998403936786	16.24310946444	16.0342051246663	28.78717228929	22.3646058419608	23.1152340584876	22.6000304446841	20.1796252155771	22.9700989318808	0.0877810046121406	0.135436344139555	0.210598848558049	0.164288099683237	0	0.177017752712224	0	0	0.139055277274055	-0.00459531327037413	0.00309334600856648	0	0.280843910081281	0	0	0	0	0	0	0	0	0	0	0	0	-0.00257831146049773	0	0	0	0	0	0.0603744073172122	-0.000669594654506529	-0.00147489560445468	0	0	0	0	0	0	0	0	0	0.00389090890682195	0.000760249856089827	0	0	0	0	0	0	0	0	0.253495946674657	0	0	0	0	10.3455778074154	195.83057059992	0.764281002199277	0.00260869565217391	0.553405797101449
14100	0.194677280062956	0.00149721854126062	0.55509306607331	0.209034297856775	0.00251850256130978	0.580607676294145	0.217305941599715	0.00196041410279179	0.258112701982926	0.235267477204932	0.0523518160964123	0.401610565792104	0.243377128890559	0.0652997813097474	0.430416114605465	0.347690244134086	0.107869907142233	0.419744582853898	0.337302746994516	0.188515074878318	0.41897938264415	0.441519409329228	0.203779649106998	0.366347729659675	0.50230383112558	0.00120410274860599	0.401766632813419	0.338848995335785	0.192613838914869	0.367504544617375	0.271498317921917	0.231967256809336	0.30165863767416	0.17340955159702	0.157101268561687	0.537418689561511	0.132486388480458	0.196974827538087	0.456112018699025	0.0758805721389208	0.189377447969243	0.638314885050832	0.201216375922625	0.225741840076498	0.529707901169461	0.0588476264905591	0.218619368547527	0.684313442744954	0.173344124743261	0.00133531391057706	0.682631865072865	0.0745274813259992	0.141731338036966	0.77358969635749	0.00171142166515629	0.000994024852052492	0.837954881460751	0.278805580020172	0.192142792504688	0.479869949266717	0.186643519556081	0.257104310053507	0.501203004154467	0.256518025718149	0.395553727017372	0.464962857706179	0.153144933379153	0.163601788654053	0.663190451476518	0.392199754233584	0.189868866022207	0.348422382076286	0.492981565909613	0.117573452636836	0.482702346752864	0.263084098668523	0.069679906917468	0.438396754044324	0.226509603805361	0.281146909409461	0.445835830591579	0.309406802815528	0.204149817889686	0.493093502287239	0.235708551127129	0.210769419549484	0.489311378192002	0.205492286144703	0.00351400088057332	0.61264120797997	0.2031001465061	0.185629230746062	0.550091263020904	0.138651355620565	0.155167609508095	0.61439872166487	0.0914846740171146	0.163336625859456	0.62308529333033	0.313657305509877	0.174319211437998	0.361804997231682	0.263365587498076	0.0636594718257104	0.448560258719424	0.227018587260879	0.190227926283113	0.522425376574021	0.0638584787092041	0.121639616212782	0.690113221865904	0.175956828046973	0.206603754954975	0.524275764035236	0.303998362392237	0.188570979936793	0.47773898896085	0.237176804992345	0.0549762385234376	0.375590868305396	0.309380175606767	0.196575916956872	0.475300800844388	0.441085719109052	0.149895793321141	0.440812534667729	0.15744046138001	0.183299481095945	0.483564823032057	0.467085770384273	0.114495576098419	0.457770966672156	0.384861455251952	0.179442030705666	0.353869865771779	0.218841747614065	0.194845223795353	0.523619740953864	0.336250425084567	0.107061106948794	0.397277466329731	0.0716889336936745	0.122864511155748	0.730827223392809	0.258222633046824	0.355797635453474	0.443781045736421	0.268977890959952	0.209477786739731	0.354396777715061	0.283022857680682	0.224046867218324	0.353246899229189	0.452712586268986	0.209512776308406	0.382814324245404	0.387707888860269	0.164978037757019	0.405349270314721	0.351687315473466	0.211289879884902	0.430519380587818	4.29427514868922	4.47717807993483	1.94332388176499	2.38374393500515	2.43240372693133	1.74049036937704	0.642427987504504	-0.00905871779584644	3.00299648381475	0.181060521816878	-0.852417021968682	2.04839618165394	0.878562898372249	2.43244803367243	1.04771291857595	2.40242955254794	5.3067192694932	4.14482556294324	6.58338871706313	1.08932417791664	0.401617171717331	-1.78360454653146	2.95615869011895	0.0528173973806663	2.06280729826077	2.43011956466266	-0.372168946422792	1.02163961108017	0.923084262571544	4.7168813289175	1.75231062274017	2.69068315582951	2.66166050728318	0.391807956465272	2.59180451820834	1.46520092378111	3.76346322796488	1.27203775195187	1.11383122254438	2.14270442536114	0.984401541244005	1.30898402100036	1.27324414071415	1.91572517818152	0.239384982526861	1.41425150291708	1.57786043029641	4.06513807960467	-1.41104679301939	-0.131112578399302	-0.342008845361629	0.0395353545497037	0.840271181467299	0.419925673638761	7.79855148290157	7.7853590226287	6.12230577824889	12.0290348073567	13.2323289970638	16.4292046934575	21.6560055802938	22.1618912690228	7.57041776403043	21.5492175191248	22.9604293410316	19.9177952907516	22.2745303436124	21.3096855938962	23.8396113822088	22.4449339593263	6.84341826537258	16.6447871560312	4.30011551073575	22.0530946895659	25.3616926882481	29.7583054138381	19.5422994645118	21.2255415971637	17.3133507547377	13.6144490297713	26.2951529697687	22.7329025667647	23.0864908632448	7.68462475282693	21.6126679819569	19.4320076786325	19.8797788169024	20.4334020766971	13.1690819774989	21.9399951360451	16.4797936173297	22.8465945941031	21.846819189502	12.0653636780987	22.2970681816318	19.3965382088925	21.5453349097771	17.049427701852	20.6695340154663	22.1998403936786	16.24310946444	16.0342051246663	28.78717228929	22.3646058419608	23.1152340584876	22.6000304446841	20.1796252155771	22.9700989318808	0.0977667743409677	0.106887947600141	0.123476124340499	0.227968352521832	0	0.217302035099052	0	0	0.128362848620903	-0.00459531327037413	0.121256844467677	0	0.341625373031172	0	0	0	0	0	0	0	0	0	0	0	0	-0.00530452746353618	0	0	0	0	0	-0.00197418879776568	-0.0854258503499381	-0.00688173380266875	0	0	0	0	0	0	0	0	0	-0.00997589732973719	0.00717096928967197	0	0	0	0	0	0	0	0	0.333292981213662	0	0	0	0	17.7869012299903	180.343437956207	0.701279070042074	0.0025531914893617	0.553617021276596
14400	0.194677280062956	0.00149721854126062	0.55509306607331	0.209034297856775	0.00251850256130978	0.580607676294145	0.217305941599715	0.00196041410279179	0.258112701982926	0.235267477204932	0.0523518160964123	0.401610565792104	0.243377128890559	0.0652997813097474	0.430416114605465	0.347690244134086	0.107869907142233	0.419744582853898	0.337302746994516	0.188515074878318	0.41897938264415	0.441519409329228	0.203779649106998	0.366347729659675	0.50230383112558	0.00120410274860599	0.401766632813419	0.338848995335785	0.192613838914869	0.367504544617375	0.271498317921917	0.231967256809336	0.30165863767416	0.17340955159702	0.157101268561687	0.537418689561511	0.132486388480458	0.196974827538087	0.456112018699025	0.0758805721389208	0.189377447969243	0.638314885050832	0.201216375922625	0.225741840076498	0.529707901169461	0.0588476264905591	0.218619368547527	0.684313442744954	0.173344124743261	0.00133531391057706	0.682631865072865	0.0745274813259992	0.141731338036966	0.77358969635749	0.00171142166515629	0.000994024852052492	0.837954881460751	0.278805580020172	0.192142792504688	0.479869949266717	0.186643519556081	0.257104310053507	0.501203004154467	0.256518025718149	0.395553727017372	0.464962857706179	0.153144933379153	0.163601788654053	0.663190451476518	0.392199754233584	0.189868866022207	0.348422382076286	0.492981565909613	0.117573452636836	0.482702346752864	0.263084098668523	0.069679906917468	0.438396754044324	0.226509603805361	0.281146909409461	0.445835830591579	0.309406802815528	0.204149817889686	0.493093502287239	0.235708551127129	0.210769419549484	0.489311378192002	0.205492286144703	0.00351400088057332	0.61264120797997	0.2031001465061	0.185629230746062	0.550091263020904	0.138651355620565	0.155167609508095	0.61439872166487	0.0914846740171146	0.163336625859456	0.62308529333033	0.313657305509877	0.174319211437998	0.361804997231682	0.263365587498076	0.0636594718257104	0.448560258719424	0.227018587260879	0.190227926283113	0.522425376574021	0.0638584787092041	0.121639616212782	0.690113221865904	0.175956828046973	0.206603754954975	0.524275764035236	0.303998362392237	0.188570979936793	0.47773898896085	0.237176804992345	0.0549762385234376	0.375590868305396	0.309380175606767	0.196575916956872	0.475300800844388	0.441085719109052	0.149895793321141	0.440812534667729	0.15744046138001	0.183299481095945	0.483564823032057	0.467085770384273	0.114495576098419	0.457770966672156	0.384861455251952	0.179442030705666	0.353869865771779	0.218841747614065	0.194845223795353	0.523619740953864	0.336250425084567	0.107061106948794	0.397277466329731	0.0716889336936745	0.122864511155748	0.730827223392809	0.258222633046824	0.355797635453474	0.443781045736421	0.268977890959952	0.209477786739731	0.354396777715061	0.283022857680682	0.224046867218324	0.353246899229189	0.452712586268986	0.209512776308406	0.382814324245404	0.387707888860269	0.164978037757019	0.405349270314721	0.351687315473466	0.211289879884902	0.430519380587818	4.29427514868922	4.47717807993483	1.94332388176499	2.38374393500515	2.43240372693133	1.74049036937704	0.642427987504504	-0.00905871779584644	3.00299648381475	0.181060521816878	-0.852417021968682	2.04839618165394	0.878562898372249	2.43244803367243	1.04771291857595	2.40242955254794	5.3067192694932	4.14482556294324	6.58338871706313	1.08932417791664	0.401617171717331	-1.78360454653146	2.95615869011895	0.0528173973806663	2.06280729826077	2.43011956466266	-0.372168946422792	1.02163961108017	0.923084262571544	4.7168813289175	1.75231062274017	2.69068315582951	2.66166050728318	0.391807956465272	2.59180451820834	1.46520092378111	3.76346322796488	1.27203775195187	1.11383122254438	2.14270442536114	0.984401541244005	1.30898402100036	1.27324414071415	1.91572517818152	0.239384982526861	1.41425150291708	1.57786043029641	4.06513807960467	-1.41104679301939	-0.131112578399302	-0.342008845361629	0.0395353545497037	0.840271181467299	0.419925673638761	7.79855148290157	7.7853590226287	6.12230577824889	12.0290348073567	13.2323289970638	16.4292046934575	21.6560055802938	22.1618912690228	7.57041776403043	21.5492175191248	22.9604293410316	19.9177952907516	22.2745303436124	21.3096855938962	23.8396113822088	22.4449339593263	6.84341826537258	16.6447871560312	4.30011551073575	22.0530946895659	25.3616926882481	29.7583054138381	19.5422994645118	21.2255415971637	17.3133507547377	13.6144490297713	26.2951529697687	22.7329025667647	23.0864908632448	7.68462475282693	21.6126679819569	19.4320076786325	19.8797788169024	20.4334020766971	13.1690819774989	21.9399951360451	16.4797936173297	22.8465945941031	21.846819189502	12.0653636780987	22.2970681816318	19.3965382088925	21.5453349097771	17.049427701852	20.6695340154663	22.1998403936786	16.24310946444	16.0342051246663	28.78717228929	22.3646058419608	23.1152340584876	22.6000304446841	20.1796252155771	22.9700989318808	0.1186561830686	0.147035200135644	0.165914467847726	0.24551391928015	0	0.217377413434288	0	0	0.193230879588366	0.000460498424060758	0.0401854188746217	0	0.357908994739585	0	0	0	0	0	0	0	0	0	0	0	0	-0.00530452746353618	0	0	0	0	0	-0.0036467011466421	-0.0835482330702306	0.00844187985250336	0	0	0	0	0	0	0	0	0	-0.051650013675155	-0.00113845601760435	0	0	0	0	0	0	0	0	0.247758867690822	0	0	0	0	22.2908072281719	179.439558124626	0.73516881307587	0.0025	0.553472222222222
14700	0.194677280062956	0.00149721854126062	0.55509306607331	0.209034297856775	0.00251850256130978	0.580607676294145	0.217305941599715	0.00196041410279179	0.258112701982926	0.235267477204932	0.0523518160964123	0.401610565792104	0.243377128890559	0.0652997813097474	0.430416114605465	0.347690244134086	0.107869907142233	0.419744582853898	0.337302746994516	0.188515074878318	0.41897938264415	0.441519409329228	0.203779649106998	0.366347729659675	0.50230383112558	0.00120410274860599	0.401766632813419	0.338848995335785	0.192613838914869	0.367504544617375	0.271498317921917	0.231967256809336	0.30165863767416	0.17340955159702	0.157101268561687	0.537418689561511	0.132486388480458	0.196974827538087	0.456112018699025	0.0758805721389208	0.189377447969243	0.638314885050832	0.201216375922625	0.225741840076498	0.529707901169461	0.0588476264905591	0.218619368547527	0.684313442744954	0.173344124743261	0.00133531391057706	0.682631865072865	0.0745274813259992	0.141731338036966	0.77358969635749	0.00171142166515629	0.000994024852052492	0.837954881460751	0.278805580020172	0.192142792504688	0.479869949266717	0.186643519556081	0.257104310053507	0.501203004154467	0.256518025718149	0.395553727017372	0.464962857706179	0.153144933379153	0.163601788654053	0.663190451476518	0.392199754233584	0.189868866022207	0.348422382076286	0.492981565909613	0.117573452636836	0.482702346752864	0.263084098668523	0.069679906917468	0.438396754044324	0.226509603805361	0.281146909409461	0.445835830591579	0.309406802815528	0.204149817889686	0.493093502287239	0.235708551127129	0.210769419549484	0.489311378192002	0.205492286144703	0.00351400088057332	0.61264120797997	0.2031001465061	0.185629230746062	0.550091263020904	0.138651355620565	0.155167609508095	0.61439872166487	0.0914846740171146	0.163336625859456	0.62308529333033	0.313657305509877	0.174319211437998	0.361804997231682	0.263365587498076	0.0636594718257104	0.448560258719424	0.227018587260879	0.190227926283113	0.522425376574021	0.0638584787092041	0.121639616212782	0.690113221865904	0.175956828046973	0.206603754954975	0.524275764035236	0.303998362392237	0.188570979936793	0.47773898896085	0.237176804992345	0.0549762385234376	0.375590868305396	0.309380175606767	0.196575916956872	0.475300800844388	0.441085719109052	0.149895793321141	0.440812534667729	0.15744046138001	0.183299481095945	0.483564823032057	0.467085770384273	0.114495576098419	0.457770966672156	0.384861455251952	0.179442030705666	0.353869865771779	0.218841747614065	0.194845223795353	0.523619740953864	0.336250425084567	0.107061106948794	0.397277466329731	0.0716889336936745	0.122864511155748	0.730827223392809	0.258222633046824	0.355797635453474	0.443781045736421	0.268977890959952	0.209477786739731	0.354396777715061	0.283022857680682	0.224046867218324	0.353246899229189	0.452712586268986	0.209512776308406	0.382814324245404	0.387707888860269	0.164978037757019	0.405349270314721	0.351687315473466	0.211289879884902	0.430519380587818	4.29427514868922	4.47717807993483	1.94332388176499	2.38374393500515	2.43240372693133	1.74049036937704	0.642427987504504	-0.00905871779584644	3.00299648381475	0.181060521816878	-0.852417021968682	2.04839618165394	0.878562898372249	2.43244803367243	1.04771291857595	2.40242955254794	5.3067192694932	4.14482556294324	6.58338871706313	1.08932417791664	0.401617171717331	-1.78360454653146	2.95615869011895	0.0528173973806663	2.06280729826077	2.43011956466266	-0.372168946422792	1.02163961108017	0.923084262571544	4.7168813289175	1.75231062274017	2.69068315582951	2.66166050728318	0.391807956465272	2.59180451820834	1.46520092378111	3.76346322796488	1.27203775195187	1.11383122254438	2.14270442536114	0.984401541244005	1.30898402100036	1.27324414071415	1.91572517818152	0.239384982526861	1.41425150291708	1.57786043029641	4.06513807960467	-1.41104679301939	-0.131112578399302	-0.342008845361629	0.0395353545497037	0.840271181467299	0.419925673638761	7.79855148290157	7.7853590226287	6.12230577824889	12.0290348073567	13.2323289970638	16.4292046934575	21.6560055802938	22.1618912690228	7.57041776403043	21.5492175191248	22.9604293410316	19.9177952907516	22.2745303436124	21.3096855938962	23.8396113822088	22.4449339593263	6.84341826537258	16.6447871560312	4.30011551073575	22.0530946895659	25.3616926882481	29.7583054138381	19.5422994645118	21.2255415971637	17.3133507547377	13.6144490297713	26.2951529697687	22.7329025667647	23.0864908632448	7.68462475282693	21.6126679819569	19.4320076786325	19.8797788169024	20.4334020766971	13.1690819774989	21.9399951360451	16.4797936173297	22.8465945941031	21.846819189502	12.0653636780987	22.2970681816318	19.3965382088925	21.5453349097771	17.049427701852	20.6695340154663	22.1998403936786	16.24310946444	16.0342051246663	28.78717228929	22.3646058419608	23.1152340584876	22.6000304446841	20.1796252155771	22.9700989318808	0.0644653161565952	0.199832332084	0.187640933938297	0.227214368919481	0	0.228876220811238	0	0	0.123769019666372	-0.000337358704957592	0.00723932048605267	0	0.293200168506525	0	0	0	0	0	0	0	0	0	0	0	0	9.7220017843342e-05	0	0	0	0	0	-0.000600559934882408	-0.162059931776352	0.0995283686916743	0	0	0	0	0	0	0	0	0	-0.108628867677512	-0.00247787106652382	0	0	0	0	0	0	0	0	0.242041525609763	0	0	0	0	19.0338595388404	181.680962010129	0.76477942247875	0.00244897959183673	0.553469387755102
15000	0.194677280062956	0.00149721854126062	0.55509306607331	0.209034297856775	0.00251850256130978	0.580607676294145	0.217305941599715	0.00196041410279179	0.258112701982926	0.235267477204932	0.0523518160964123	0.401610565792104	0.243377128890559	0.0652997813097474	0.430416114605465	0.347690244134086	0.107869907142233	0.419744582853898	0.337302746994516	0.188515074878318	0.41897938264415	0.441519409329228	0.203779649106998	0.366347729659675	0.50230383112558	0.00120410274860599	0.401766632813419	0.338848995335785	0.192613838914869	0.367504544617375	0.271498317921917	0.231967256809336	0.30165863767416	0.17340955159702	0.157101268561687	0.537418689561511	0.132486388480458	0.196974827538087	0.456112018699025	0.0758805721389208	0.189377447969243	0.638314885050832	0.201216375922625	0.225741840076498	0.529707901169461	0.0588476264905591	0.218619368547527	0.684313442744954	0.173344124743261	0.00133531391057706	0.682631865072865	0.0745274813259992	0.141731338036966	0.77358969635749	0.00171142166515629	0.000994024852052492	0.837954881460751	0.278805580020172	0.192142792504688	0.479869949266717	0.186643519556081	0.257104310053507	0.501203004154467	0.256518025718149	0.395553727017372	0.464962857706179	0.153144933379153	0.163601788654053	0.663190451476518	0.392199754233584	0.189868866022207	0.348422382076286	0.492981565909613	0.117573452636836	0.482702346752864	0.263084098668523	0.069679906917468	0.438396754044324	0.226509603805361	0.281146909409461	0.445835830591579	0.309406802815528	0.204149817889686	0.493093502287239	0.235708551127129	0.210769419549484	0.489311378192002	0.205492286144703	0.00351400088057332	0.61264120797997	0.2031001465061	0.185629230746062	0.550091263020904	0.138651355620565	0.155167609508095	0.61439872166487	0.0914846740171146	0.163336625859456	0.62308529333033	0.313657305509877	0.174319211437998	0.361804997231682	0.263365587498076	0.0636594718257104	0.448560258719424	0.227018587260879	0.190227926283113	0.522425376574021	0.0638584787092041	0.121639616212782	0.690113221865904	0.175956828046973	0.206603754954975	0.524275764035236	0.303998362392237	0.188570979936793	0.47773898896085	0.237176804992345	0.0549762385234376	0.375590868305396	0.309380175606767	0.196575916956872	0.475300800844388	0.441085719109052	0.149895793321141	0.440812534667729	0.15744046138001	0.183299481095945	0.483564823032057	0.467085770384273	0.114495576098419	0.457770966672156	0.384861455251952	0.179442030705666	0.353869865771779	0.218841747614065	0.194845223795353	0.523619740953864	0.336250425084567	0.107061106948794	0.397277466329731	0.0716889336936745	0.122864511155748	0.730827223392809	0.258222633046824	0.355797635453474	0.443781045736421	0.268977890959952	0.209477786739731	0.354396777715061	0.283022857680682	0.224046867218324	0.353246899229189	0.452712586268986	0.209512776308406	0.382814324245404	0.387707888860269	0.164978037757019	0.405349270314721	0.351687315473466	0.211289879884902	0.430519380587818	4.29427514868922	4.47717807993483	1.94332388176499	2.38374393500515	2.43240372693133	1.74049036937704	0.642427987504504	-0.00905871779584644	3.00299648381475	0.181060521816878	-0.852417021968682	2.04839618165394	0.878562898372249	2.43244803367243	1.04771291857595	2.40242955254794	5.3067192694932	4.14482556294324	6.58338871706313	1.08932417791664	0.401617171717331	-1.78360454653146	2.95615869011895	0.0528173973806663	2.06280729826077	2.43011956466266	-0.372168946422792	1.02163961108017	0.923084262571544	4.7168813289175	1.75231062274017	2.69068315582951	2.66166050728318	0.391807956465272	2.59180451820834	1.46520092378111	3.76346322796488	1.27203775195187	1.11383122254438	2.14270442536114	0.984401541244005	1.30898402100036	1.27324414071415	1.91572517818152	0.239384982526861	1.41425150291708	1.57786043029641	4.06513807960467	-1.41104679301939	-0.131112578399302	-0.342008845361629	0.0395353545497037	0.840271181467299	0.419925673638761	7.79855148290157	7.7853590226287	6.12230577824889	12.0290348073567	13.2323289970638	16.4292046934575	21.6560055802938	22.1618912690228	7.57041776403043	21.5492175191248	22.9604293410316	19.9177952907516	22.2745303436124	21.3096855938962	23.8396113822088	22.4449339593263	6.84341826537258	16.6447871560312	4.30011551073575	22.0530946895659	25.3616926882481	29.7583054138381	19.5422994645118	21.2255415971637	17.3133507547377	13.6144490297713	26.2951529697687	22.7329025667647	23.0864908632448	7.68462475282693	21.6126679819569	19.4320076786325	19.8797788169024	20.4334020766971	13.1690819774989	21.9399951360451	16.4797936173297	22.8465945941031	21.846819189502	12.0653636780987	22.2970681816318	19.3965382088925	21.5453349097771	17.049427701852	20.6695340154663	22.1998403936786	16.24310946444	16.0342051246663	28.78717228929	22.3646058419608	23.1152340584876	22.6000304446841	20.1796252155771	22.9700989318808	0.0740382855194582	0.115405666755969	0.144060627520688	0.241939765392022	0	0.18103037349166	0	0	0.163729024589319	-0.00118928184347275	-0.00510361197482111	0	0.232857880807289	0	0	0	0	0	0	0	0	0	0	0	0	-0.00450386716425705	0	0	0	0	0	-0.00191172047269237	-0.0991505813790553	0.0342187329855821	0	0	0	0	0	0	0	0	0	-0.000160619984933533	-0.00316801515177663	0	0	0	0	0	0	0	0	0.246442876838824	0	0	0	0	14.558554877243	190.377152369297	0.712552687339485	0.0024	0.553
15300	0.194677280062956	0.00149721854126062	0.55509306607331	0.209034297856775	0.00251850256130978	0.580607676294145	0.217305941599715	0.00196041410279179	0.258112701982926	0.235267477204932	0.0523518160964123	0.401610565792104	0.243377128890559	0.0652997813097474	0.430416114605465	0.347690244134086	0.107869907142233	0.419744582853898	0.337302746994516	0.188515074878318	0.41897938264415	0.441519409329228	0.203779649106998	0.366347729659675	0.50230383112558	0.00120410274860599	0.401766632813419	0.338848995335785	0.192613838914869	0.367504544617375	0.271498317921917	0.231967256809336	0.30165863767416	0.17340955159702	0.157101268561687	0.537418689561511	0.132486388480458	0.196974827538087	0.456112018699025	0.0758805721389208	0.189377447969243	0.638314885050832	0.201216375922625	0.225741840076498	0.529707901169461	0.0588476264905591	0.218619368547527	0.684313442744954	0.173344124743261	0.00133531391057706	0.682631865072865	0.0745274813259992	0.141731338036966	0.77358969635749	0.00171142166515629	0.000994024852052492	0.837954881460751	0.278805580020172	0.192142792504688	0.479869949266717	0.186643519556081	0.257104310053507	0.501203004154467	0.256518025718149	0.395553727017372	0.464962857706179	0.153144933379153	0.163601788654053	0.663190451476518	0.392199754233584	0.189868866022207	0.348422382076286	0.492981565909613	0.117573452636836	0.482702346752864	0.263084098668523	0.069679906917468	0.438396754044324	0.226509603805361	0.281146909409461	0.445835830591579	0.309406802815528	0.204149817889686	0.493093502287239	0.235708551127129	0.210769419549484	0.489311378192002	0.205492286144703	0.00351400088057332	0.61264120797997	0.2031001465061	0.185629230746062	0.550091263020904	0.138651355620565	0.155167609508095	0.61439872166487	0.0914846740171146	0.163336625859456	0.62308529333033	0.313657305509877	0.174319211437998	0.361804997231682	0.263365587498076	0.0636594718257104	0.448560258719424	0.227018587260879	0.190227926283113	0.522425376574021	0.0638584787092041	0.121639616212782	0.690113221865904	0.175956828046973	0.206603754954975	0.524275764035236	0.303998362392237	0.188570979936793	0.47773898896085	0.237176804992345	0.0549762385234376	0.375590868305396	0.309380175606767	0.196575916956872	0.475300800844388	0.441085719109052	0.149895793321141	0.440812534667729	0.15744046138001	0.183299481095945	0.483564823032057	0.467085770384273	0.114495576098419	0.457770966672156	0.384861455251952	0.179442030705666	0.353869865771779	0.218841747614065	0.194845223795353	0.523619740953864	0.336250425084567	0.107061106948794	0.397277466329731	0.0716889336936745	0.122864511155748	0.730827223392809	0.258222633046824	0.355797635453474	0.443781045736421	0.268977890959952	0.209477786739731	0.354396777715061	0.283022857680682	0.224046867218324	0.353246899229189	0.452712586268986	0.209512776308406	0.382814324245404	0.387707888860269	0.164978037757019	0.405349270314721	0.351687315473466	0.211289879884902	0.430519380587818	4.29427514868922	4.47717807993483	1.94332388176499	2.38374393500515	2.43240372693133	1.74049036937704	0.642427987504504	-0.00905871779584644	3.00299648381475	0.181060521816878	-0.852417021968682	2.04839618165394	0.878562898372249	2.43244803367243	1.04771291857595	2.40242955254794	5.3067192694932	4.14482556294324	6.58338871706313	1.08932417791664	0.401617171717331	-1.78360454653146	2.95615869011895	0.0528173973806663	2.06280729826077	2.43011956466266	-0.372168946422792	1.02163961108017	0.923084262571544	4.7168813289175	1.75231062274017	2.69068315582951	2.66166050728318	0.391807956465272	2.59180451820834	1.46520092378111	3.76346322796488	1.27203775195187	1.11383122254438	2.14270442536114	0.984401541244005	1.30898402100036	1.27324414071415	1.91572517818152	0.239384982526861	1.41425150291708	1.57786043029641	4.06513807960467	-1.41104679301939	-0.131112578399302	-0.342008845361629	0.0395353545497037	0.840271181467299	0.419925673638761	7.79855148290157	7.7853590226287	6.12230577824889	12.0290348073567	13.2323289970638	16.4292046934575	21.6560055802938	22.1618912690228	7.57041776403043	21.5492175191248	22.9604293410316	19.9177952907516	22.2745303436124	21.3096855938962	23.8396113822088	22.4449339593263	6.84341826537258	16.6447871560312	4.30011551073575	22.0530946895659	25.3616926882481	29.7583054138381	19.5422994645118	21.2255415971637	17.3133507547377	13.6144490297713	26.2951529697687	22.7329025667647	23.0864908632448	7.68462475282693	21.6126679819569	19.4320076786325	19.8797788169024	20.4334020766971	13.1690819774989	21.9399951360451	16.4797936173297	22.8465945941031	21.846819189502	12.0653636780987	22.2970681816318	19.3965382088925	21.5453349097771	17.049427701852	20.6695340154663	22.1998403936786	16.24310946444	16.0342051246663	28.78717228929	22.3646058419608	23.1152340584876	22.6000304446841	20.1796252155771	22.9700989318808	0.0301576338956334	0.119686440463791	0.146551135370487	0.198206791894298	0	0.275577481873796	0	0	0.162405578746941	-0.00118928184347275	-0.0079809858027022	0	0.335979420896355	0	0	0	0	0	0	0	0	0	0	0	0	-0.00290119642690082	0	0	0	0	0	-0.000545653691756865	-0.0539154703717474	0.00217275873314438	0	0	0	0	0	0	0	0	0	-0.00470308857382211	0.0089012441573376	0	0	0	0	0	0	0	0	0.18257257277065	0	0	0	0	13.9062956875557	190.870970816731	0.776752689201385	0.00235294117647059	0.552287581699346
15600	0.194677280062956	0.00149721854126062	0.55509306607331	0.209034297856775	0.00251850256130978	0.580607676294145	0.217305941599715	0.00196041410279179	0.258112701982926	0.235267477204932	0.0523518160964123	0.401610565792104	0.243377128890559	0.0652997813097474	0.430416114605465	0.347690244134086	0.107869907142233	0.419744582853898	0.337302746994516	0.188515074878318	0.41897938264415	0.441519409329228	0.203779649106998	0.366347729659675	0.50230383112558	0.00120410274860599	0.401766632813419	0.338848995335785	0.192613838914869	0.367504544617375	0.271498317921917	0.231967256809336	0.30165863767416	0.17340955159702	0.157101268561687	0.537418689561511	0.132486388480458	0.196974827538087	0.456112018699025	0.0758805721389208	0.189377447969243	0.638314885050832	0.201216375922625	0.225741840076498	0.529707901169461	0.0588476264905591	0.218619368547527	0.684313442744954	0.173344124743261	0.00133531391057706	0.682631865072865	0.0745274813259992	0.141731338036966	0.77358969635749	0.00171142166515629	0.000994024852052492	0.837954881460751	0.278805580020172	0.192142792504688	0.479869949266717	0.186643519556081	0.257104310053507	0.501203004154467	0.256518025718149	0.395553727017372	0.464962857706179	0.153144933379153	0.163601788654053	0.663190451476518	0.392199754233584	0.189868866022207	0.348422382076286	0.492981565909613	0.117573452636836	0.482702346752864	0.263084098668523	0.069679906917468	0.438396754044324	0.226509603805361	0.281146909409461	0.445835830591579	0.309406802815528	0.204149817889686	0.493093502287239	0.235708551127129	0.210769419549484	0.489311378192002	0.205492286144703	0.00351400088057332	0.61264120797997	0.2031001465061	0.185629230746062	0.550091263020904	0.138651355620565	0.155167609508095	0.61439872166487	0.0914846740171146	0.163336625859456	0.62308529333033	0.313657305509877	0.174319211437998	0.361804997231682	0.263365587498076	0.0636594718257104	0.448560258719424	0.227018587260879	0.190227926283113	0.522425376574021	0.0638584787092041	0.121639616212782	0.690113221865904	0.175956828046973	0.206603754954975	0.524275764035236	0.303998362392237	0.188570979936793	0.47773898896085	0.237176804992345	0.0549762385234376	0.375590868305396	0.309380175606767	0.196575916956872	0.475300800844388	0.441085719109052	0.149895793321141	0.440812534667729	0.15744046138001	0.183299481095945	0.483564823032057	0.467085770384273	0.114495576098419	0.457770966672156	0.384861455251952	0.179442030705666	0.353869865771779	0.218841747614065	0.194845223795353	0.523619740953864	0.336250425084567	0.107061106948794	0.397277466329731	0.0716889336936745	0.122864511155748	0.730827223392809	0.258222633046824	0.355797635453474	0.443781045736421	0.268977890959952	0.209477786739731	0.354396777715061	0.283022857680682	0.224046867218324	0.353246899229189	0.452712586268986	0.209512776308406	0.382814324245404	0.387707888860269	0.164978037757019	0.405349270314721	0.351687315473466	0.211289879884902	0.430519380587818	4.29427514868922	4.47717807993483	1.94332388176499	2.38374393500515	2.43240372693133	1.74049036937704	0.642427987504504	-0.00905871779584644	3.00299648381475	0.181060521816878	-0.852417021968682	2.04839618165394	0.878562898372249	2.43244803367243	1.04771291857595	2.40242955254794	5.3067192694932	4.14482556294324	6.58338871706313	1.08932417791664	0.401617171717331	-1.78360454653146	2.95615869011895	0.0528173973806663	2.06280729826077	2.43011956466266	-0.372168946422792	1.02163961108017	0.923084262571544	4.7168813289175	1.75231062274017	2.69068315582951	2.66166050728318	0.391807956465272	2.59180451820834	1.46520092378111	3.76346322796488	1.27203775195187	1.11383122254438	2.14270442536114	0.984401541244005	1.30898402100036	1.27324414071415	1.91572517818152	0.239384982526861	1.41425150291708	1.57786043029641	4.06513807960467	-1.41104679301939	-0.131112578399302	-0.342008845361629	0.0395353545497037	0.840271181467299	0.419925673638761	7.79855148290157	7.7853590226287	6.12230577824889	12.0290348073567	13.2323289970638	16.4292046934575	21.6560055802938	22.1618912690228	7.57041776403043	21.5492175191248	22.9604293410316	19.9177952907516	22.2745303436124	21.3096855938962	23.8396113822088	22.4449339593263	6.84341826537258	16.6447871560312	4.30011551073575	22.0530946895659	25.3616926882481	29.7583054138381	19.5422994645118	21.2255415971637	17.3133507547377	13.6144490297713	26.2951529697687	22.7329025667647	23.0864908632448	7.68462475282693	21.6126679819569	19.4320076786325	19.8797788169024	20.4334020766971	13.1690819774989	21.9399951360451	16.4797936173297	22.8465945941031	21.846819189502	12.0653636780987	22.2970681816318	19.3965382088925	21.5453349097771	17.049427701852	20.6695340154663	22.1998403936786	16.24310946444	16.0342051246663	28.78717228929	22.3646058419608	23.1152340584876	22.6000304446841	20.1796252155771	22.9700989318808	-0.00403323403549252	0.0889680077369359	0.172023953445706	0.22393274664953	0	0.21015587970348	0	0	0.18163280369732	0.00075085703729561	0.00889895135395972	0	0.337456943111771	0	0	0	0	0	0	0	0	0	0	0	0	0.00607251060524679	0	0	0	0	0	-0.0425257033096248	0.00265342733895622	-0.000344529415150032	0	0	0	0	0	0	0	0	0	0.000333893108465705	-0.00142318655798826	0	0	0	0	0	0	0	0	0.211146361835771	0	0	0	0	13.2518311386745	196.20720999047	0.743828410468996	0.00230769230769231	0.551794871794872
15900	0.194677280062956	0.00149721854126062	0.55509306607331	0.209034297856775	0.00251850256130978	0.580607676294145	0.217305941599715	0.00196041410279179	0.258112701982926	0.235267477204932	0.0523518160964123	0.401610565792104	0.243377128890559	0.0652997813097474	0.430416114605465	0.347690244134086	0.107869907142233	0.419744582853898	0.337302746994516	0.188515074878318	0.41897938264415	0.441519409329228	0.203779649106998	0.366347729659675	0.50230383112558	0.00120410274860599	0.401766632813419	0.338848995335785	0.192613838914869	0.367504544617375	0.271498317921917	0.231967256809336	0.30165863767416	0.17340955159702	0.157101268561687	0.537418689561511	0.132486388480458	0.196974827538087	0.456112018699025	0.0758805721389208	0.189377447969243	0.638314885050832	0.201216375922625	0.225741840076498	0.529707901169461	0.0588476264905591	0.218619368547527	0.684313442744954	0.173344124743261	0.00133531391057706	0.682631865072865	0.0745274813259992	0.141731338036966	0.77358969635749	0.00171142166515629	0.000994024852052492	0.837954881460751	0.278805580020172	0.192142792504688	0.479869949266717	0.186643519556081	0.257104310053507	0.501203004154467	0.256518025718149	0.395553727017372	0.464962857706179	0.153144933379153	0.163601788654053	0.663190451476518	0.392199754233584	0.189868866022207	0.348422382076286	0.492981565909613	0.117573452636836	0.482702346752864	0.263084098668523	0.069679906917468	0.438396754044324	0.226509603805361	0.281146909409461	0.445835830591579	0.309406802815528	0.204149817889686	0.493093502287239	0.235708551127129	0.210769419549484	0.489311378192002	0.205492286144703	0.00351400088057332	0.61264120797997	0.2031001465061	0.185629230746062	0.550091263020904	0.138651355620565	0.155167609508095	0.61439872166487	0.0914846740171146	0.163336625859456	0.62308529333033	0.313657305509877	0.174319211437998	0.361804997231682	0.263365587498076	0.0636594718257104	0.448560258719424	0.227018587260879	0.190227926283113	0.522425376574021	0.0638584787092041	0.121639616212782	0.690113221865904	0.175956828046973	0.206603754954975	0.524275764035236	0.303998362392237	0.188570979936793	0.47773898896085	0.237176804992345	0.0549762385234376	0.375590868305396	0.309380175606767	0.196575916956872	0.475300800844388	0.441085719109052	0.149895793321141	0.440812534667729	0.15744046138001	0.183299481095945	0.483564823032057	0.467085770384273	0.114495576098419	0.457770966672156	0.384861455251952	0.179442030705666	0.353869865771779	0.218841747614065	0.194845223795353	0.523619740953864	0.336250425084567	0.107061106948794	0.397277466329731	0.0716889336936745	0.122864511155748	0.730827223392809	0.258222633046824	0.355797635453474	0.443781045736421	0.268977890959952	0.209477786739731	0.354396777715061	0.283022857680682	0.224046867218324	0.353246899229189	0.452712586268986	0.209512776308406	0.382814324245404	0.387707888860269	0.164978037757019	0.405349270314721	0.351687315473466	0.211289879884902	0.430519380587818	4.29427514868922	4.47717807993483	1.94332388176499	2.38374393500515	2.43240372693133	1.74049036937704	0.642427987504504	-0.00905871779584644	3.00299648381475	0.181060521816878	-0.852417021968682	2.04839618165394	0.878562898372249	2.43244803367243	1.04771291857595	2.40242955254794	5.3067192694932	4.14482556294324	6.58338871706313	1.08932417791664	0.401617171717331	-1.78360454653146	2.95615869011895	0.0528173973806663	2.06280729826077	2.43011956466266	-0.372168946422792	1.02163961108017	0.923084262571544	4.7168813289175	1.75231062274017	2.69068315582951	2.66166050728318	0.391807956465272	2.59180451820834	1.46520092378111	3.76346322796488	1.27203775195187	1.11383122254438	2.14270442536114	0.984401541244005	1.30898402100036	1.27324414071415	1.91572517818152	0.239384982526861	1.41425150291708	1.57786043029641	4.06513807960467	-1.41104679301939	-0.131112578399302	-0.342008845361629	0.0395353545497037	0.840271181467299	0.419925673638761	7.79855148290157	7.7853590226287	6.12230577824889	12.0290348073567	13.2323289970638	16.4292046934575	21.6560055802938	22.1618912690228	7.57041776403043	21.5492175191248	22.9604293410316	19.9177952907516	22.2745303436124	21.3096855938962	23.8396113822088	22.4449339593263	6.84341826537258	16.6447871560312	4.30011551073575	22.0530946895659	25.3616926882481	29.7583054138381	19.5422994645118	21.2255415971637	17.3133507547377	13.6144490297713	26.2951529697687	22.7329025667647	23.0864908632448	7.68462475282693	21.6126679819569	19.4320076786325	19.8797788169024	20.4334020766971	13.1690819774989	21.9399951360451	16.4797936173297	22.8465945941031	21.846819189502	12.0653636780987	22.2970681816318	19.3965382088925	21.5453349097771	17.049427701852	20.6695340154663	22.1998403936786	16.24310946444	16.0342051246663	28.78717228929	22.3646058419608	23.1152340584876	22.6000304446841	20.1796252155771	22.9700989318808	-0.00226102196403933	0.164974820573495	0.139297808785293	0.262632317915185	0	0.229785546553007	0	0	0.161468279426618	-0.0017624175681893	-0.00589789290794737	0	0.279203242885362	0	0	0	0	0	0	0	0	0	0	0	0	-0.000554486686817459	0	0	0	0	0	-0.0094706496470474	-0.050595890245396	0.000383703907290429	0	0	0	0	0	0	0	0	0	0.00294729750827782	0.0285726499695803	0	0	0	0	0	0	0	0	0.300310891463412	0	0	0	0	16.275351277345	190.38385802119	0.792731594573706	0.00226415094339623	0.55125786163522
16200	0.194677280062956	0.00149721854126062	0.55509306607331	0.209034297856775	0.00251850256130978	0.580607676294145	0.217305941599715	0.00196041410279179	0.258112701982926	0.235267477204932	0.0523518160964123	0.401610565792104	0.243377128890559	0.0652997813097474	0.430416114605465	0.347690244134086	0.107869907142233	0.419744582853898	0.337302746994516	0.188515074878318	0.41897938264415	0.441519409329228	0.203779649106998	0.366347729659675	0.50230383112558	0.00120410274860599	0.401766632813419	0.338848995335785	0.192613838914869	0.367504544617375	0.271498317921917	0.231967256809336	0.30165863767416	0.17340955159702	0.157101268561687	0.537418689561511	0.132486388480458	0.196974827538087	0.456112018699025	0.0758805721389208	0.189377447969243	0.638314885050832	0.201216375922625	0.225741840076498	0.529707901169461	0.0588476264905591	0.218619368547527	0.684313442744954	0.173344124743261	0.00133531391057706	0.682631865072865	0.0745274813259992	0.141731338036966	0.77358969635749	0.00171142166515629	0.000994024852052492	0.837954881460751	0.278805580020172	0.192142792504688	0.479869949266717	0.186643519556081	0.257104310053507	0.501203004154467	0.256518025718149	0.395553727017372	0.464962857706179	0.153144933379153	0.163601788654053	0.663190451476518	0.392199754233584	0.189868866022207	0.348422382076286	0.492981565909613	0.117573452636836	0.482702346752864	0.263084098668523	0.069679906917468	0.438396754044324	0.226509603805361	0.281146909409461	0.445835830591579	0.309406802815528	0.204149817889686	0.493093502287239	0.235708551127129	0.210769419549484	0.489311378192002	0.205492286144703	0.00351400088057332	0.61264120797997	0.2031001465061	0.185629230746062	0.550091263020904	0.138651355620565	0.155167609508095	0.61439872166487	0.0914846740171146	0.163336625859456	0.62308529333033	0.313657305509877	0.174319211437998	0.361804997231682	0.263365587498076	0.0636594718257104	0.448560258719424	0.227018587260879	0.190227926283113	0.522425376574021	0.0638584787092041	0.121639616212782	0.690113221865904	0.175956828046973	0.206603754954975	0.524275764035236	0.303998362392237	0.188570979936793	0.47773898896085	0.237176804992345	0.0549762385234376	0.375590868305396	0.309380175606767	0.196575916956872	0.475300800844388	0.441085719109052	0.149895793321141	0.440812534667729	0.15744046138001	0.183299481095945	0.483564823032057	0.467085770384273	0.114495576098419	0.457770966672156	0.384861455251952	0.179442030705666	0.353869865771779	0.218841747614065	0.194845223795353	0.523619740953864	0.336250425084567	0.107061106948794	0.397277466329731	0.0716889336936745	0.122864511155748	0.730827223392809	0.258222633046824	0.355797635453474	0.443781045736421	0.268977890959952	0.209477786739731	0.354396777715061	0.283022857680682	0.224046867218324	0.353246899229189	0.452712586268986	0.209512776308406	0.382814324245404	0.387707888860269	0.164978037757019	0.405349270314721	0.351687315473466	0.211289879884902	0.430519380587818	4.29427514868922	4.47717807993483	1.94332388176499	2.38374393500515	2.43240372693133	1.74049036937704	0.642427987504504	-0.00905871779584644	3.00299648381475	0.181060521816878	-0.852417021968682	2.04839618165394	0.878562898372249	2.43244803367243	1.04771291857595	2.40242955254794	5.3067192694932	4.14482556294324	6.58338871706313	1.08932417791664	0.401617171717331	-1.78360454653146	2.95615869011895	0.0528173973806663	2.06280729826077	2.43011956466266	-0.372168946422792	1.02163961108017	0.923084262571544	4.7168813289175	1.75231062274017	2.69068315582951	2.66166050728318	0.391807956465272	2.59180451820834	1.46520092378111	3.76346322796488	1.27203775195187	1.11383122254438	2.14270442536114	0.984401541244005	1.30898402100036	1.27324414071415	1.91572517818152	0.239384982526861	1.41425150291708	1.57786043029641	4.06513807960467	-1.41104679301939	-0.131112578399302	-0.342008845361629	0.0395353545497037	0.840271181467299	0.419925673638761	7.79855148290157	7.7853590226287	6.12230577824889	12.0290348073567	13.2323289970638	16.4292046934575	21.6560055802938	22.1618912690228	7.57041776403043	21.5492175191248	22.9604293410316	19.9177952907516	22.2745303436124	21.3096855938962	23.8396113822088	22.4449339593263	6.84341826537258	16.6447871560312	4.30011551073575	22.0530946895659	25.3616926882481	29.7583054138381	19.5422994645118	21.2255415971637	17.3133507547377	13.6144490297713	26.2951529697687	22.7329025667647	23.0864908632448	7.68462475282693	21.6126679819569	19.4320076786325	19.8797788169024	20.4334020766971	13.1690819774989	21.9399951360451	16.4797936173297	22.8465945941031	21.846819189502	12.0653636780987	22.2970681816318	19.3965382088925	21.5453349097771	17.049427701852	20.6695340154663	22.1998403936786	16.24310946444	16.0342051246663	28.78717228929	22.3646058419608	23.1152340584876	22.6000304446841	20.1796252155771	22.9700989318808	0.0236564015026158	0.139543468016303	0.109526614657188	0.242086747297322	0	0.29728678327678	0	0	0.11873346904786	-0.013395511401915	-0.000590380967862675	0	0.316801594308878	0	0	0	0	0	0	0	0	0	0	0	0	0.0460947598406399	0	0	0	0	0	-0.00125239534212771	-0.000853307804447968	0.0047578867527046	0	0	0	0	0	0	0	0	0	0.00628030086093148	-0.00314711475413201	0	0	0	0	0	0	0	0	0.341365172607461	0	0	0	0	17.4461728212738	185.693686271037	0.797576260194182	0.00222222222222222	0.550555555555556
16500	0.194677280062956	0.00149721854126062	0.55509306607331	0.209034297856775	0.00251850256130978	0.580607676294145	0.217305941599715	0.00196041410279179	0.258112701982926	0.235267477204932	0.0523518160964123	0.401610565792104	0.243377128890559	0.0652997813097474	0.430416114605465	0.347690244134086	0.107869907142233	0.419744582853898	0.337302746994516	0.188515074878318	0.41897938264415	0.441519409329228	0.203779649106998	0.366347729659675	0.50230383112558	0.00120410274860599	0.401766632813419	0.338848995335785	0.192613838914869	0.367504544617375	0.271498317921917	0.231967256809336	0.30165863767416	0.17340955159702	0.157101268561687	0.537418689561511	0.132486388480458	0.196974827538087	0.456112018699025	0.0758805721389208	0.189377447969243	0.638314885050832	0.201216375922625	0.225741840076498	0.529707901169461	0.0588476264905591	0.218619368547527	0.684313442744954	0.173344124743261	0.00133531391057706	0.682631865072865	0.0745274813259992	0.141731338036966	0.77358969635749	0.00171142166515629	0.000994024852052492	0.837954881460751	0.278805580020172	0.192142792504688	0.479869949266717	0.186643519556081	0.257104310053507	0.501203004154467	0.256518025718149	0.395553727017372	0.464962857706179	0.153144933379153	0.163601788654053	0.663190451476518	0.392199754233584	0.189868866022207	0.348422382076286	0.492981565909613	0.117573452636836	0.482702346752864	0.263084098668523	0.069679906917468	0.438396754044324	0.226509603805361	0.281146909409461	0.445835830591579	0.309406802815528	0.204149817889686	0.493093502287239	0.235708551127129	0.210769419549484	0.489311378192002	0.205492286144703	0.00351400088057332	0.61264120797997	0.2031001465061	0.185629230746062	0.550091263020904	0.138651355620565	0.155167609508095	0.61439872166487	0.0914846740171146	0.163336625859456	0.62308529333033	0.313657305509877	0.174319211437998	0.361804997231682	0.263365587498076	0.0636594718257104	0.448560258719424	0.227018587260879	0.190227926283113	0.522425376574021	0.0638584787092041	0.121639616212782	0.690113221865904	0.175956828046973	0.206603754954975	0.524275764035236	0.303998362392237	0.188570979936793	0.47773898896085	0.237176804992345	0.0549762385234376	0.375590868305396	0.309380175606767	0.196575916956872	0.475300800844388	0.441085719109052	0.149895793321141	0.440812534667729	0.15744046138001	0.183299481095945	0.483564823032057	0.467085770384273	0.114495576098419	0.457770966672156	0.384861455251952	0.179442030705666	0.353869865771779	0.218841747614065	0.194845223795353	0.523619740953864	0.336250425084567	0.107061106948794	0.397277466329731	0.0716889336936745	0.122864511155748	0.730827223392809	0.258222633046824	0.355797635453474	0.443781045736421	0.268977890959952	0.209477786739731	0.354396777715061	0.283022857680682	0.224046867218324	0.353246899229189	0.452712586268986	0.209512776308406	0.382814324245404	0.387707888860269	0.164978037757019	0.405349270314721	0.351687315473466	0.211289879884902	0.430519380587818	4.29427514868922	4.47717807993483	1.94332388176499	2.38374393500515	2.43240372693133	1.74049036937704	0.642427987504504	-0.00905871779584644	3.00299648381475	0.181060521816878	-0.852417021968682	2.04839618165394	0.878562898372249	2.43244803367243	1.04771291857595	2.40242955254794	5.3067192694932	4.14482556294324	6.58338871706313	1.08932417791664	0.401617171717331	-1.78360454653146	2.95615869011895	0.0528173973806663	2.06280729826077	2.43011956466266	-0.372168946422792	1.02163961108017	0.923084262571544	4.7168813289175	1.75231062274017	2.69068315582951	2.66166050728318	0.391807956465272	2.59180451820834	1.46520092378111	3.76346322796488	1.27203775195187	1.11383122254438	2.14270442536114	0.984401541244005	1.30898402100036	1.27324414071415	1.91572517818152	0.239384982526861	1.41425150291708	1.57786043029641	4.06513807960467	-1.41104679301939	-0.131112578399302	-0.342008845361629	0.0395353545497037	0.840271181467299	0.419925673638761	7.79855148290157	7.7853590226287	6.12230577824889	12.0290348073567	13.2323289970638	16.4292046934575	21.6560055802938	22.1618912690228	7.57041776403043	21.5492175191248	22.9604293410316	19.9177952907516	22.2745303436124	21.3096855938962	23.8396113822088	22.4449339593263	6.84341826537258	16.6447871560312	4.30011551073575	22.0530946895659	25.3616926882481	29.7583054138381	19.5422994645118	21.2255415971637	17.3133507547377	13.6144490297713	26.2951529697687	22.7329025667647	23.0864908632448	7.68462475282693	21.6126679819569	19.4320076786325	19.8797788169024	20.4334020766971	13.1690819774989	21.9399951360451	16.4797936173297	22.8465945941031	21.846819189502	12.0653636780987	22.2970681816318	19.3965382088925	21.5453349097771	17.049427701852	20.6695340154663	22.1998403936786	16.24310946444	16.0342051246663	28.78717228929	22.3646058419608	23.1152340584876	22.6000304446841	20.1796252155771	22.9700989318808	0.0654599442118814	0.169583714215282	0.21187083329594	0.289337417574558	0	0.223037695893263	0	0	0.0937234010356988	0.000224636135365787	0.00312095822986691	0	0.313253832966339	0	0	0	0	0	0	0	0	0	0	0	0	0.0526100547810205	0	0	0	0	0	-0.00125239534212771	-0.00548026589514061	-0.00320172543394139	0	0	0	0	0	0	0	0	0	-0.00381607908579512	-0.00831717082678422	0	0	0	0	0	0	0	0	0.376367676361646	0	0	0	0	19.6033847692235	185.211628483701	0.761220037005842	0.00218181818181818	0.548727272727273
16800	0.194677280062956	0.00136213935003981	0.55509306607331	0.209034297856775	0.00304495625360957	0.580607676294145	0.217305941599715	0.00203498673785152	0.258112701982926	0.235267477204932	0.0602273898010021	0.401610565792104	0.243377128890559	0.0700881670136592	0.430416114605465	0.347690244134086	0.112337516189573	0.419744582853898	0.337302746994516	0.190818949510133	0.41897938264415	0.441519409329228	0.197452980441241	0.366347729659675	0.50230383112558	0.00134403428479316	0.401766632813419	0.338848995335785	0.173843684511897	0.367504544617375	0.271498317921917	0.231358714435819	0.30165863767416	0.17340955159702	0.182708072361274	0.537418689561511	0.132486388480458	0.18791301016176	0.456112018699025	0.0758805721389208	0.211703317696183	0.638314885050832	0.201216375922625	0.238914793833819	0.529707901169461	0.0588476264905591	0.219506001547858	0.684313442744954	0.173344124743261	0.00114397067756717	0.682631865072865	0.0745274813259992	0.124538791837661	0.77358969635749	0.00171142166515629	0.00106284590324881	0.837954881460751	0.278805580020172	0.239908710623429	0.479869949266717	0.186643519556081	0.262624592963869	0.501203004154467	0.256518025718149	0.393702773284098	0.464962857706179	0.153144933379153	0.15977585350074	0.663190451476518	0.392199754233584	0.191556721389399	0.348422382076286	0.492981565909613	0.121889592452053	0.482702346752864	0.263084098668523	0.0696718888217805	0.438396754044324	0.226509603805361	0.259842757347588	0.445835830591579	0.309406802815528	0.182373361215329	0.493093502287239	0.235708551127129	0.221637545869525	0.489311378192002	0.205492286144703	0.00319584203374856	0.61264120797997	0.2031001465061	0.184327776497314	0.550091263020904	0.138651355620565	0.150245828722677	0.61439872166487	0.0914846740171146	0.15483869825977	0.62308529333033	0.313657305509877	0.201128306637755	0.361804997231682	0.263365587498076	0.0615096967767496	0.448560258719424	0.227018587260879	0.192008872516731	0.522425376574021	0.0638584787092041	0.115450934703758	0.690113221865904	0.175956828046973	0.191626874462022	0.524275764035236	0.303998362392237	0.180489075949893	0.47773898896085	0.237176804992345	0.0512903212943899	0.375590868305396	0.309380175606767	0.19979461881041	0.475300800844388	0.441085719109052	0.154905873097538	0.440812534667729	0.15744046138001	0.171271085418498	0.483564823032057	0.467085770384273	0.113781784252755	0.457770966672156	0.384861455251952	0.185220695766871	0.353869865771779	0.218841747614065	0.203791895168667	0.523619740953864	0.336250425084567	0.112716435423236	0.397277466329731	0.0716889336936745	0.139729655289805	0.730827223392809	0.258222633046824	0.331627380094075	0.443781045736421	0.268977890959952	0.190782695749	0.354396777715061	0.283022857680682	0.209341342053341	0.353246899229189	0.452712586268986	0.190938309863581	0.382814324245404	0.387707888860269	0.186089212133372	0.405349270314721	0.351687315473466	0.206689179774539	0.430519380587818	4.29610927447965	4.47002981167982	1.9423113231911	2.27680819815703	2.36738629800899	1.67982849465567	0.611145627564786	0.0768457510014419	3.00109647214681	0.435924531363907	-0.844154141122622	1.70070310742897	1.00160563210426	2.12930398098784	0.86884855017007	2.39039071490124	5.30931735699518	4.37826856850443	6.58245425436919	0.440751281280823	0.326661931277432	-1.7584720153961	3.00810781917278	0.0298994406509299	2.0042020957965	2.43022843558465	-0.0828979314955609	1.317323649826	0.775515191442831	4.72120133809983	1.76998196635072	2.75751184344459	2.77704665991671	0.027789986860496	2.62099449058894	1.44101896511721	3.84749408617401	1.47539611177103	1.22356854332791	2.19275236975657	0.940697518233976	1.24095639626432	1.43656752553866	1.9254171523583	0.160921389968736	1.29277223911618	1.50107152066051	3.83614058905053	-1.08285939187065	0.122732208726686	-0.142334989431667	0.291742283256437	0.553620446886681	0.482394679043693	7.78613506829665	7.8336191636649	6.12915264962914	12.6732977288464	13.6139759037978	16.7503529693042	21.7878215769106	21.812682972884	7.58328421840077	20.4530045911281	22.9303233630619	21.4761850499941	21.7606985698399	22.5423021122253	24.4896915678982	22.4908574245636	6.82582338300961	15.4819263417726	4.30644659991167	24.5538915805446	25.6060915187131	29.7223469535353	19.3036638355991	21.3217866725254	17.6159495276454	13.6138128963135	25.393710423123	21.501396061328	23.6551382808637	7.65549267428237	21.5370804043055	19.1168702553979	19.3456609845128	21.9768871429752	12.9957141788248	22.0414152699514	16.0445599693719	22.01578255787	21.3767594602017	11.7616915570654	22.4761710399562	19.7176118847392	20.8296731550044	16.9986486999969	21.0079751906118	22.69580357784	16.649859517239	17.1806362341442	28.0907273395403	21.3310318188704	22.347134557928	21.5734516138574	21.4425091020122	22.7232598785924	0.0864312567370098	0.147273370353291	0.136969091039561	0.317438590952691	0	0.291206977618006	0	0	0.134937759522942	-0.00119850814324722	0.00143955282133284	0	0.268584118531328	0	0	0	0	0	0	0	0	0	0	0	0	-0.0446298106829492	0	0	0	0	0	-0.007039008411441	0.00316300157502039	0.00435208843587162	0	0	0	0	0	0	0	0	0	-0.0015788444046704	-0.00773456389419786	0	0	0	0	0	0	0	0	0.345719340966643	0	0	0	0	15.7246121330969	186.320059242614	0.796221217000857	0.00216269841269841	0.547142857142857
17100	0.221687633500967	0.00156140300026708	0.55509306607331	0.202868455363171	0.00342468662171361	0.580607676294145	0.211977960441129	0.00145452414134542	0.258112701982926	0.224228265701627	0.064398151539072	0.401610565792104	0.236604973152495	0.0698550657471082	0.430416114605465	0.307226400961156	0.11195818523715	0.419744582853898	0.335546706989297	0.180416247466063	0.41897938264415	0.440188614385652	0.191111370956004	0.366347729659675	0.460988828272676	0.00138766833943207	0.401766632813419	0.332444492060115	0.183322890884325	0.367504544617375	0.270781117542836	0.225683013656576	0.30165863767416	0.17678493544865	0.164800857579383	0.537418689561511	0.144156216949206	0.186701292634095	0.456112018699025	0.0787094969776974	0.184788820927216	0.638314885050832	0.218409649366178	0.218063205884709	0.529707901169461	0.0597647695847105	0.18714741408641	0.684313442744954	0.157761068216429	0.000948968051079092	0.682631865072865	0.0843816281699952	0.105021061923938	0.77358969635749	0.00194974740441893	0.00108658743830875	0.837954881460751	0.306963356499566	0.227206537459806	0.479869949266717	0.200088823820739	0.250126531198733	0.501203004154467	0.291674151885016	0.378394108453026	0.464962857706179	0.175938206201985	0.126694774133232	0.663190451476518	0.378118786118118	0.172923362570323	0.348422382076286	0.532210697143057	0.122292454990893	0.482702346752864	0.263088694781186	0.075236220043766	0.438396754044324	0.239011225646261	0.269660339812353	0.445835830591579	0.309871259923426	0.20672784675792	0.493093502287239	0.244802374393583	0.233780801568728	0.489311378192002	0.18916131336713	0.00335421198638792	0.61264120797997	0.189812397108865	0.201972319671213	0.550091263020904	0.140706042361759	0.154405959185129	0.61439872166487	0.0925170267494519	0.177237467510657	0.62308529333033	0.331795285252626	0.187933392703988	0.361804997231682	0.268507856450002	0.0650778405032042	0.448560258719424	0.229705539960504	0.188233245196679	0.522425376574021	0.0752918437489693	0.13165078117768	0.690113221865904	0.181228889918519	0.191564129689215	0.524275764035236	0.28559827594196	0.171504448995799	0.47773898896085	0.210731954284858	0.0513857063201641	0.375590868305396	0.295506098461591	0.215571511533978	0.475300800844388	0.422294870865011	0.157857685971784	0.440812534667729	0.176572036346519	0.19436351924613	0.483564823032057	0.429317714527474	0.11766133215689	0.457770966672156	0.366835625040258	0.164137721730169	0.353869865771779	0.229739795175281	0.199607743803545	0.523619740953864	0.320049026434452	0.121833660369607	0.397277466329731	0.0712443986826573	0.133522593133967	0.730827223392809	0.26510129358187	0.340918351494642	0.443781045736421	0.294033775544267	0.182252429220825	0.354396777715061	0.287831477280671	0.179893230683219	0.353246899229189	0.439119320061203	0.162834576374131	0.382814324245404	0.404034227334298	0.16898085203573	0.405349270314721	0.34265799965755	0.199453104270456	0.430519380587818	4.28566904937348	4.46663940471529	1.95171863512622	2.2233381123945	2.37249063392943	1.69656619653991	0.752897950775239	0.163334170431963	3.01233482606649	0.309048398182414	-0.766883238173469	1.94288342819069	1.01471678447307	2.4939430278219	1.14705117345828	2.82949790397991	5.31642744338266	4.64046147198175	6.58206364204904	0.605160154090612	0.492512362014653	-1.56067582616107	3.45076073904044	0.286938197121132	1.98749844636806	2.35467378434699	-0.219782480399526	0.986501742888634	0.608028143472601	4.72372744864994	1.534206711904	2.70043658657631	2.47261714539682	0.201758603670099	2.57107317005993	1.4915155801248	3.62425608883508	1.47473838012088	1.3508321599695	2.19902987491419	0.730449404305113	1.20625711579653	1.11753649621708	1.88355519328844	0.452351031502723	1.34646455449655	1.38191583195318	3.92054831801029	-1.21098336361857	0.231382546327191	0.256138962905432	0.677231569837839	0.781245205987326	0.583232816298979	7.80509644126081	7.86824874942068	6.07570585283506	13.0096116111935	13.5953506175635	16.7226557147515	21.1848418873165	21.4552378060924	7.58723337409279	21.0146407065595	22.6462321128542	20.399180122094	21.691189159455	21.04505980375	23.4463232722184	20.7209880850159	6.80745769682224	14.0960864250023	4.30864019976246	23.9304013076758	25.0450652116798	29.4013812484615	17.1283711291511	20.2300336585678	17.6439779105541	14.0524215406667	25.8197912487703	22.8729151569113	24.264938320537	7.66959076170564	22.5349502268789	19.3835926551763	20.7248167189604	21.2340371344366	13.2830979481689	21.8257689760508	17.1693057893924	22.0123538770792	20.8397509173621	11.7689830266555	23.3262161366244	19.904508667386	22.1805896421024	17.2733463385221	19.7432736501446	22.4659363901416	17.2929567312054	16.7647855296488	28.3713167281312	20.8384691221727	20.6892241181543	19.8992175699539	20.4255283624328	22.327017549128	-0.00239114051341742	0.206182692592283	0.193795692199299	0.238193410546234	0	0.153518408121117	0	0	0.141561973919563	-0.00221588743793782	0.00143955282133284	0	0.351867956371053	0	0	0	0	0	0	0	0	0	0	0	0	-0.0603976218845667	0	0	0	0	0	-0.00125247562032729	0.0079382439242343	0.00929191858265261	0	0	0	0	0	0	0	0	0	-0.048025051423718	-0.000161693336700031	0	0	0	0	0	0	0	0	0.283120040125551	0	0	0	0	15.5837381560058	188.102365581406	0.769117680797353	0.00216374269005848	0.547602339181287
17400	0.221687633500967	0.00156140300026708	0.55509306607331	0.202868455363171	0.00342468662171361	0.580607676294145	0.211977960441129	0.00145452414134542	0.258112701982926	0.224228265701627	0.064398151539072	0.401610565792104	0.236604973152495	0.0698550657471082	0.430416114605465	0.307226400961156	0.11195818523715	0.419744582853898	0.335546706989297	0.180416247466063	0.41897938264415	0.440188614385652	0.191111370956004	0.366347729659675	0.460988828272676	0.00138766833943207	0.401766632813419	0.332444492060115	0.183322890884325	0.367504544617375	0.270781117542836	0.225683013656576	0.30165863767416	0.17678493544865	0.164800857579383	0.537418689561511	0.144156216949206	0.186701292634095	0.456112018699025	0.0787094969776974	0.184788820927216	0.638314885050832	0.218409649366178	0.218063205884709	0.529707901169461	0.0597647695847105	0.18714741408641	0.684313442744954	0.157761068216429	0.000948968051079092	0.682631865072865	0.0843816281699952	0.105021061923938	0.77358969635749	0.00194974740441893	0.00108658743830875	0.837954881460751	0.306963356499566	0.227206537459806	0.479869949266717	0.200088823820739	0.250126531198733	0.501203004154467	0.291674151885016	0.378394108453026	0.464962857706179	0.175938206201985	0.126694774133232	0.663190451476518	0.378118786118118	0.172923362570323	0.348422382076286	0.532210697143057	0.122292454990893	0.482702346752864	0.263088694781186	0.075236220043766	0.438396754044324	0.239011225646261	0.269660339812353	0.445835830591579	0.309871259923426	0.20672784675792	0.493093502287239	0.244802374393583	0.233780801568728	0.489311378192002	0.18916131336713	0.00335421198638792	0.61264120797997	0.189812397108865	0.201972319671213	0.550091263020904	0.140706042361759	0.154405959185129	0.61439872166487	0.0925170267494519	0.177237467510657	0.62308529333033	0.331795285252626	0.187933392703988	0.361804997231682	0.268507856450002	0.0650778405032042	0.448560258719424	0.229705539960504	0.188233245196679	0.522425376574021	0.0752918437489693	0.13165078117768	0.690113221865904	0.181228889918519	0.191564129689215	0.524275764035236	0.28559827594196	0.171504448995799	0.47773898896085	0.210731954284858	0.0513857063201641	0.375590868305396	0.295506098461591	0.215571511533978	0.475300800844388	0.422294870865011	0.157857685971784	0.440812534667729	0.176572036346519	0.19436351924613	0.483564823032057	0.429317714527474	0.11766133215689	0.457770966672156	0.366835625040258	0.164137721730169	0.353869865771779	0.229739795175281	0.199607743803545	0.523619740953864	0.320049026434452	0.121833660369607	0.397277466329731	0.0712443986826573	0.133522593133967	0.730827223392809	0.26510129358187	0.340918351494642	0.443781045736421	0.294033775544267	0.182252429220825	0.354396777715061	0.287831477280671	0.179893230683219	0.353246899229189	0.439119320061203	0.162834576374131	0.382814324245404	0.404034227334298	0.16898085203573	0.405349270314721	0.34265799965755	0.199453104270456	0.430519380587818	4.28566904937348	4.46663940471529	1.95171863512622	2.2233381123945	2.37249063392943	1.69656619653991	0.752897950775239	0.163334170431963	3.01233482606649	0.309048398182414	-0.766883238173469	1.94288342819069	1.01471678447307	2.4939430278219	1.14705117345828	2.82949790397991	5.31642744338266	4.64046147198175	6.58206364204904	0.605160154090612	0.492512362014653	-1.56067582616107	3.45076073904044	0.286938197121132	1.98749844636806	2.35467378434699	-0.219782480399526	0.986501742888634	0.608028143472601	4.72372744864994	1.534206711904	2.70043658657631	2.47261714539682	0.201758603670099	2.57107317005993	1.4915155801248	3.62425608883508	1.47473838012088	1.3508321599695	2.19902987491419	0.730449404305113	1.20625711579653	1.11753649621708	1.88355519328844	0.452351031502723	1.34646455449655	1.38191583195318	3.92054831801029	-1.21098336361857	0.231382546327191	0.256138962905432	0.677231569837839	0.781245205987326	0.583232816298979	7.80509644126081	7.86824874942068	6.07570585283506	13.0096116111935	13.5953506175635	16.7226557147515	21.1848418873165	21.4552378060924	7.58723337409279	21.0146407065595	22.6462321128542	20.399180122094	21.691189159455	21.04505980375	23.4463232722184	20.7209880850159	6.80745769682224	14.0960864250023	4.30864019976246	23.9304013076758	25.0450652116798	29.4013812484615	17.1283711291511	20.2300336585678	17.6439779105541	14.0524215406667	25.8197912487703	22.8729151569113	24.264938320537	7.66959076170564	22.5349502268789	19.3835926551763	20.7248167189604	21.2340371344366	13.2830979481689	21.8257689760508	17.1693057893924	22.0123538770792	20.8397509173621	11.7689830266555	23.3262161366244	19.904508667386	22.1805896421024	17.2733463385221	19.7432736501446	22.4659363901416	17.2929567312054	16.7647855296488	28.3713167281312	20.8384691221727	20.6892241181543	19.8992175699539	20.4255283624328	22.327017549128	-0.00155673870176607	0.148113824531918	0.169668419707774	0.161623417558028	0	0.199685704979385	0	0	0.117511792061604	-0.00595437491770183	-0.00108232935519526	0	0.415088685431761	0	0	0	0	0	0	0	0	0	0	0	0	-0.0157373684550948	0	0	0	0	0	-0.00604371311831914	-0.00261812715849414	-0.000483431769205448	0	0	0	0	0	0	0	0	0	-0.155534219662947	0.000429377236894567	0	0	0	0	0	0	0	0	0.340826896228324	0	0	0	0	20.0005725682643	188.126762620431	0.778200770821422	0.0021264367816092	0.546149425287356
17700	0.221687633500967	0.00156140300026708	0.55509306607331	0.202868455363171	0.00342468662171361	0.580607676294145	0.211977960441129	0.00145452414134542	0.258112701982926	0.224228265701627	0.064398151539072	0.401610565792104	0.236604973152495	0.0698550657471082	0.430416114605465	0.307226400961156	0.11195818523715	0.419744582853898	0.335546706989297	0.180416247466063	0.41897938264415	0.440188614385652	0.191111370956004	0.366347729659675	0.460988828272676	0.00138766833943207	0.401766632813419	0.332444492060115	0.183322890884325	0.367504544617375	0.270781117542836	0.225683013656576	0.30165863767416	0.17678493544865	0.164800857579383	0.537418689561511	0.144156216949206	0.186701292634095	0.456112018699025	0.0787094969776974	0.184788820927216	0.638314885050832	0.218409649366178	0.218063205884709	0.529707901169461	0.0597647695847105	0.18714741408641	0.684313442744954	0.157761068216429	0.000948968051079092	0.682631865072865	0.0843816281699952	0.105021061923938	0.77358969635749	0.00194974740441893	0.00108658743830875	0.837954881460751	0.306963356499566	0.227206537459806	0.479869949266717	0.200088823820739	0.250126531198733	0.501203004154467	0.291674151885016	0.378394108453026	0.464962857706179	0.175938206201985	0.126694774133232	0.663190451476518	0.378118786118118	0.172923362570323	0.348422382076286	0.532210697143057	0.122292454990893	0.482702346752864	0.263088694781186	0.075236220043766	0.438396754044324	0.239011225646261	0.269660339812353	0.445835830591579	0.309871259923426	0.20672784675792	0.493093502287239	0.244802374393583	0.233780801568728	0.489311378192002	0.18916131336713	0.00335421198638792	0.61264120797997	0.189812397108865	0.201972319671213	0.550091263020904	0.140706042361759	0.154405959185129	0.61439872166487	0.0925170267494519	0.177237467510657	0.62308529333033	0.331795285252626	0.187933392703988	0.361804997231682	0.268507856450002	0.0650778405032042	0.448560258719424	0.229705539960504	0.188233245196679	0.522425376574021	0.0752918437489693	0.13165078117768	0.690113221865904	0.181228889918519	0.191564129689215	0.524275764035236	0.28559827594196	0.171504448995799	0.47773898896085	0.210731954284858	0.0513857063201641	0.375590868305396	0.295506098461591	0.215571511533978	0.475300800844388	0.422294870865011	0.157857685971784	0.440812534667729	0.176572036346519	0.19436351924613	0.483564823032057	0.429317714527474	0.11766133215689	0.457770966672156	0.366835625040258	0.164137721730169	0.353869865771779	0.229739795175281	0.199607743803545	0.523619740953864	0.320049026434452	0.121833660369607	0.397277466329731	0.0712443986826573	0.133522593133967	0.730827223392809	0.26510129358187	0.340918351494642	0.443781045736421	0.294033775544267	0.182252429220825	0.354396777715061	0.287831477280671	0.179893230683219	0.353246899229189	0.439119320061203	0.162834576374131	0.382814324245404	0.404034227334298	0.16898085203573	0.405349270314721	0.34265799965755	0.199453104270456	0.430519380587818	4.28566904937348	4.46663940471529	1.95171863512622	2.2233381123945	2.37249063392943	1.69656619653991	0.752897950775239	0.163334170431963	3.01233482606649	0.309048398182414	-0.766883238173469	1.94288342819069	1.01471678447307	2.4939430278219	1.14705117345828	2.82949790397991	5.31642744338266	4.64046147198175	6.58206364204904	0.605160154090612	0.492512362014653	-1.56067582616107	3.45076073904044	0.286938197121132	1.98749844636806	2.35467378434699	-0.219782480399526	0.986501742888634	0.608028143472601	4.72372744864994	1.534206711904	2.70043658657631	2.47261714539682	0.201758603670099	2.57107317005993	1.4915155801248	3.62425608883508	1.47473838012088	1.3508321599695	2.19902987491419	0.730449404305113	1.20625711579653	1.11753649621708	1.88355519328844	0.452351031502723	1.34646455449655	1.38191583195318	3.92054831801029	-1.21098336361857	0.231382546327191	0.256138962905432	0.677231569837839	0.781245205987326	0.583232816298979	7.80509644126081	7.86824874942068	6.07570585283506	13.0096116111935	13.5953506175635	16.7226557147515	21.1848418873165	21.4552378060924	7.58723337409279	21.0146407065595	22.6462321128542	20.399180122094	21.691189159455	21.04505980375	23.4463232722184	20.7209880850159	6.80745769682224	14.0960864250023	4.30864019976246	23.9304013076758	25.0450652116798	29.4013812484615	17.1283711291511	20.2300336585678	17.6439779105541	14.0524215406667	25.8197912487703	22.8729151569113	24.264938320537	7.66959076170564	22.5349502268789	19.3835926551763	20.7248167189604	21.2340371344366	13.2830979481689	21.8257689760508	17.1693057893924	22.0123538770792	20.8397509173621	11.7689830266555	23.3262161366244	19.904508667386	22.1805896421024	17.2733463385221	19.7432736501446	22.4659363901416	17.2929567312054	16.7647855296488	28.3713167281312	20.8384691221727	20.6892241181543	19.8992175699539	20.4255283624328	22.327017549128	0.000924245614963955	0.140003219490074	0.201143043522541	0.268722559014801	0	0.183997445148567	0	0	0.183042574444982	0.00469982621710873	0.000838934541251467	0	0.344460895060291	0	0	0	0	0	0	0	0	0	0	0	0	0.0402362554955661	0	0	0	0	0	-0.0062431645590742	0.00213305747237412	0.0318228908905464	0	0	0	0	0	0	0	0	0	-0.134292921006958	0.00686289176670554	0	0	0	0	0	0	0	0	0.292099352377024	0	0	0	0	25.1099454838569	183.217635740938	0.696810138691217	0.00209039548022599	0.546779661016949
18000	0.221687633500967	0.00156140300026708	0.55509306607331	0.202868455363171	0.00342468662171361	0.580607676294145	0.211977960441129	0.00145452414134542	0.258112701982926	0.224228265701627	0.064398151539072	0.401610565792104	0.236604973152495	0.0698550657471082	0.430416114605465	0.307226400961156	0.11195818523715	0.419744582853898	0.335546706989297	0.180416247466063	0.41897938264415	0.440188614385652	0.191111370956004	0.366347729659675	0.460988828272676	0.00138766833943207	0.401766632813419	0.332444492060115	0.183322890884325	0.367504544617375	0.270781117542836	0.225683013656576	0.30165863767416	0.17678493544865	0.164800857579383	0.537418689561511	0.144156216949206	0.186701292634095	0.456112018699025	0.0787094969776974	0.184788820927216	0.638314885050832	0.218409649366178	0.218063205884709	0.529707901169461	0.0597647695847105	0.18714741408641	0.684313442744954	0.157761068216429	0.000948968051079092	0.682631865072865	0.0843816281699952	0.105021061923938	0.77358969635749	0.00194974740441893	0.00108658743830875	0.837954881460751	0.306963356499566	0.227206537459806	0.479869949266717	0.200088823820739	0.250126531198733	0.501203004154467	0.291674151885016	0.378394108453026	0.464962857706179	0.175938206201985	0.126694774133232	0.663190451476518	0.378118786118118	0.172923362570323	0.348422382076286	0.532210697143057	0.122292454990893	0.482702346752864	0.263088694781186	0.075236220043766	0.438396754044324	0.239011225646261	0.269660339812353	0.445835830591579	0.309871259923426	0.20672784675792	0.493093502287239	0.244802374393583	0.233780801568728	0.489311378192002	0.18916131336713	0.00335421198638792	0.61264120797997	0.189812397108865	0.201972319671213	0.550091263020904	0.140706042361759	0.154405959185129	0.61439872166487	0.0925170267494519	0.177237467510657	0.62308529333033	0.331795285252626	0.187933392703988	0.361804997231682	0.268507856450002	0.0650778405032042	0.448560258719424	0.229705539960504	0.188233245196679	0.522425376574021	0.0752918437489693	0.13165078117768	0.690113221865904	0.181228889918519	0.191564129689215	0.524275764035236	0.28559827594196	0.171504448995799	0.47773898896085	0.210731954284858	0.0513857063201641	0.375590868305396	0.295506098461591	0.215571511533978	0.475300800844388	0.422294870865011	0.157857685971784	0.440812534667729	0.176572036346519	0.19436351924613	0.483564823032057	0.429317714527474	0.11766133215689	0.457770966672156	0.366835625040258	0.164137721730169	0.353869865771779	0.229739795175281	0.199607743803545	0.523619740953864	0.320049026434452	0.121833660369607	0.397277466329731	0.0712443986826573	0.133522593133967	0.730827223392809	0.26510129358187	0.340918351494642	0.443781045736421	0.294033775544267	0.182252429220825	0.354396777715061	0.287831477280671	0.179893230683219	0.353246899229189	0.439119320061203	0.162834576374131	0.382814324245404	0.404034227334298	0.16898085203573	0.405349270314721	0.34265799965755	0.199453104270456	0.430519380587818	4.28566904937348	4.46663940471529	1.95171863512622	2.2233381123945	2.37249063392943	1.69656619653991	0.752897950775239	0.163334170431963	3.01233482606649	0.309048398182414	-0.766883238173469	1.94288342819069	1.01471678447307	2.4939430278219	1.14705117345828	2.82949790397991	5.31642744338266	4.64046147198175	6.58206364204904	0.605160154090612	0.492512362014653	-1.56067582616107	3.45076073904044	0.286938197121132	1.98749844636806	2.35467378434699	-0.219782480399526	0.986501742888634	0.608028143472601	4.72372744864994	1.534206711904	2.70043658657631	2.47261714539682	0.201758603670099	2.57107317005993	1.4915155801248	3.62425608883508	1.47473838012088	1.3508321599695	2.19902987491419	0.730449404305113	1.20625711579653	1.11753649621708	1.88355519328844	0.452351031502723	1.34646455449655	1.38191583195318	3.92054831801029	-1.21098336361857	0.231382546327191	0.256138962905432	0.677231569837839	0.781245205987326	0.583232816298979	7.80509644126081	7.86824874942068	6.07570585283506	13.0096116111935	13.5953506175635	16.7226557147515	21.1848418873165	21.4552378060924	7.58723337409279	21.0146407065595	22.6462321128542	20.399180122094	21.691189159455	21.04505980375	23.4463232722184	20.7209880850159	6.80745769682224	14.0960864250023	4.30864019976246	23.9304013076758	25.0450652116798	29.4013812484615	17.1283711291511	20.2300336585678	17.6439779105541	14.0524215406667	25.8197912487703	22.8729151569113	24.264938320537	7.66959076170564	22.5349502268789	19.3835926551763	20.7248167189604	21.2340371344366	13.2830979481689	21.8257689760508	17.1693057893924	22.0123538770792	20.8397509173621	11.7689830266555	23.3262161366244	19.904508667386	22.1805896421024	17.2733463385221	19.7432736501446	22.4659363901416	17.2929567312054	16.7647855296488	28.3713167281312	20.8384691221727	20.6892241181543	19.8992175699539	20.4255283624328	22.327017549128	0.0516720996877465	0.0690881932156255	0.251692985048741	0.258859492815865	0	0.164007170334867	0	0	0.0344114323502379	-0.00182123737375463	0.00301771979225014	0	0.329324979525352	0	0	0	0	0	0	0	0	0	0	0	0	0.0664094262566562	0	0	0	0	0	-0.00238413699830211	0.00166855618419232	0.118997946291667	0	0	0	0	0	0	0	0	0	-0.0811779104089345	0.00245198474350906	0	0	0	0	0	0	0	0	0.260412486806016	0	0	0	0	18.0866590167078	183.961282564749	0.798537631239742	0.00205555555555556	0.547222222222222
18300	0.221687633500967	0.00172181796986362	0.55509306607331	0.202868455363171	0.00341344082117067	0.580607676294145	0.211977960441129	0.0016359720952217	0.258112701982926	0.224228265701627	0.0595044606327739	0.401610565792104	0.236604973152495	0.0762122108022924	0.430416114605465	0.307226400961156	0.096606727680314	0.419744582853898	0.335546706989297	0.190843467982619	0.41897938264415	0.440188614385652	0.170001220037036	0.366347729659675	0.460988828272676	0.00125302755104464	0.401766632813419	0.332444492060115	0.194682840564809	0.367504544617375	0.270781117542836	0.229555363968872	0.30165863767416	0.17678493544865	0.16990186931527	0.537418689561511	0.144156216949206	0.184349723110492	0.456112018699025	0.0787094969776974	0.207389381632903	0.638314885050832	0.218409649366178	0.208158142959588	0.529707901169461	0.0597647695847105	0.194032658727118	0.684313442744954	0.157761068216429	0.00107865907895844	0.682631865072865	0.0843816281699952	0.0917214509344484	0.77358969635749	0.00194974740441893	0.00129902785258471	0.837954881460751	0.306963356499566	0.240891368548431	0.479869949266717	0.200088823820739	0.269822973011367	0.501203004154467	0.291674151885016	0.361284718197121	0.464962857706179	0.175938206201985	0.138898109959696	0.663190451476518	0.378118786118118	0.146800780098541	0.348422382076286	0.532210697143057	0.131862438149307	0.482702346752864	0.263088694781186	0.0755510063783086	0.438396754044324	0.239011225646261	0.284152944913387	0.445835830591579	0.309871259923426	0.18566255495288	0.493093502287239	0.244802374393583	0.245225646745884	0.489311378192002	0.18916131336713	0.00327963484983628	0.61264120797997	0.189812397108865	0.217396369143901	0.550091263020904	0.140706042361759	0.160301306778622	0.61439872166487	0.0925170267494519	0.166707608669517	0.62308529333033	0.331795285252626	0.183140392345116	0.361804997231682	0.268507856450002	0.0620582857652479	0.448560258719424	0.229705539960504	0.202062338515855	0.522425376574021	0.0752918437489693	0.128974462090612	0.690113221865904	0.181228889918519	0.199085586976898	0.524275764035236	0.28559827594196	0.170443424024729	0.47773898896085	0.210731954284858	0.0624761663121542	0.375590868305396	0.295506098461591	0.196660059644663	0.475300800844388	0.422294870865011	0.148774816001826	0.440812534667729	0.176572036346519	0.204061561057866	0.483564823032057	0.429317714527474	0.116356655601016	0.457770966672156	0.366835625040258	0.1669609384032	0.353869865771779	0.229739795175281	0.206825058139548	0.523619740953864	0.320049026434452	0.116226759008618	0.397277466329731	0.0712443986826573	0.147815851870335	0.730827223392809	0.26510129358187	0.335903765916586	0.443781045736421	0.294033775544267	0.18306893137622	0.354396777715061	0.287831477280671	0.186837082211747	0.353246899229189	0.439119320061203	0.155026435074724	0.382814324245404	0.404034227334298	0.156460392263976	0.405349270314721	0.34265799965755	0.202908175006695	0.430519380587818	4.28349091053323	4.46679210190443	1.94925490722839	2.28978539136123	2.28617235208409	1.90501062066818	0.611315565663924	0.449971008352659	3.01416299915662	0.154801274708447	-0.819462599311075	1.87362111548704	1.04664675290312	2.18706917927485	1.28154362342513	2.7360090056912	5.31466647889308	4.82104561153791	6.57917909381306	0.419345437474936	0.225071081223543	-1.32836192463908	3.28506199028167	0.641634592555521	1.85755576040568	2.35039956764905	-0.416565275337335	1.27252947694182	0.452628296040712	4.72474006834576	1.32477662370833	2.62038866085903	2.61559316928036	0.266838691078917	2.61207314326422	1.30374204901485	3.66059555619979	1.37261088980721	1.36523891830248	2.04844192339303	0.987231972598914	1.32958570484486	0.98585501039497	1.90127028987493	0.414016966387372	1.24846676341052	1.4580471908817	3.72647227831255	-1.14289455842272	0.22029595595291	0.161854291385649	0.783251699238664	0.951249911878082	0.536319340671574	7.8198354405912	7.86721916549954	6.09238059578936	12.6143903888594	14.0957734468619	15.6026602790141	21.7891955825821	20.2119633700528	7.57485454331987	21.6659902708088	22.8406930972618	20.7120209327115	21.5548487544944	22.3113895855002	22.9224177688224	21.1137550950786	6.81938877764058	13.1112931892922	4.32817689846269	24.6014012422124	25.9166829026318	28.9908035442481	17.9545360971352	18.5918880431858	18.3019555801548	14.0770639816469	26.4158848096458	21.6930199369949	24.8145976535956	7.6627616156839	23.360513183904	19.756015986079	20.0880005452125	20.9561563633261	13.0401346007256	22.603025515172	16.9868936037915	22.4348476841799	20.7753877750749	12.6749290417303	22.3015498119377	19.3239609613385	22.7183949824282	17.1812223428963	19.9173571512554	22.8608452249542	16.8991394343681	17.7116918265154	28.2219244964614	20.8862399265394	21.0945837182035	19.4082284446191	19.6469695991757	22.5173649745571	0.000334315212383262	0.14460554372866	0.213256586666081	0.228440101453316	0	0.221180121300992	0	0	0.134735455664537	-0.00182123737375463	0.000682604610193604	0	0.298214175517879	0	0	0	0	0	0	0	0	0	0	0	0	0.0634436027957797	0	0	0	0	0	0.0272803390488704	-0.00523219736506673	0.0731804479596396	0	0	0	0	0	0	0	0	0	-0.155046344662224	0.0042797138787092	0	0	0	0	0	0	0	0	0.269584130586382	0	0	0	0	24.1617676014352	182.890419996437	0.756292217876762	0.00204007285974499	0.548688524590164
18600	0.199602726073566	0.00172181796986362	0.55509306607331	0.208298150999683	0.00341344082117067	0.580607676294145	0.207763608558027	0.0016359720952217	0.258112701982926	0.210477707956907	0.0595044606327739	0.401610565792104	0.224813539609169	0.0762122108022924	0.430416114605465	0.327613496876102	0.096606727680314	0.419744582853898	0.360966256068741	0.190843467982619	0.41897938264415	0.478488951649929	0.170001220037036	0.366347729659675	0.433115069154169	0.00125302755104464	0.401766632813419	0.344402744574964	0.194682840564809	0.367504544617375	0.287151677952042	0.229555363968872	0.30165863767416	0.186658757203261	0.16990186931527	0.537418689561511	0.149337950942846	0.184349723110492	0.456112018699025	0.0823083320860626	0.207389381632903	0.638314885050832	0.231236740675121	0.208158142959588	0.529707901169461	0.0626860749147373	0.194032658727118	0.684313442744954	0.152062730829471	0.00107865907895844	0.682631865072865	0.0871015217417587	0.0917214509344484	0.77358969635749	0.00169136284944488	0.00129902785258471	0.837954881460751	0.270441544217123	0.240891368548431	0.479869949266717	0.186034366316974	0.269822973011367	0.501203004154467	0.285436087925893	0.361284718197121	0.464962857706179	0.1481747917847	0.138898109959696	0.663190451476518	0.370596773443603	0.146800780098541	0.348422382076286	0.522189027545045	0.131862438149307	0.482702346752864	0.288387908265327	0.0755510063783086	0.438396754044324	0.242158609046959	0.284152944913387	0.445835830591579	0.313794279494657	0.18566255495288	0.493093502287239	0.247601182752694	0.245225646745884	0.489311378192002	0.182902137055253	0.00327963484983628	0.61264120797997	0.208989324791881	0.217396369143901	0.550091263020904	0.121442472753979	0.160301306778622	0.61439872166487	0.0955677317382572	0.166707608669517	0.62308529333033	0.335871220399359	0.183140392345116	0.361804997231682	0.239817863662942	0.0620582857652479	0.448560258719424	0.23228595443881	0.202062338515855	0.522425376574021	0.0722185981982947	0.128974462090612	0.690113221865904	0.184253205471601	0.199085586976898	0.524275764035236	0.276222672796032	0.170443424024729	0.47773898896085	0.208002049443281	0.0624761663121542	0.375590868305396	0.290309113820397	0.196660059644663	0.475300800844388	0.437020429626961	0.148774816001826	0.440812534667729	0.193243709540034	0.204061561057866	0.483564823032057	0.421965308691369	0.116356655601016	0.457770966672156	0.378957595706785	0.1669609384032	0.353869865771779	0.235235037632389	0.206825058139548	0.523619740953864	0.3079935053738	0.116226759008618	0.397277466329731	0.0672242342866229	0.147815851870335	0.730827223392809	0.27814113540398	0.335903765916586	0.443781045736421	0.299257452239873	0.18306893137622	0.354396777715061	0.288381892376192	0.186837082211747	0.353246899229189	0.454248389065011	0.155026435074724	0.382814324245404	0.378968662170989	0.156460392263976	0.405349270314721	0.34255418305471	0.202908175006695	0.430519380587818	4.28981506953545	4.46523727272292	1.95046171470484	2.29372295432511	2.28954890690269	1.8991726411981	0.604036510016001	0.439003453994807	3.02214483404701	0.151376950176354	-0.82415041732995	1.87079368146038	1.0451629291746	2.18603862908926	1.27787050117002	2.73517247062933	5.31629823541286	4.82026675206234	6.57925308393572	0.429803699465975	0.229095667889166	-1.32657561385316	3.29301222723859	0.643788570530152	1.86042553163809	2.34315497089306	-0.417466549346855	1.27140609439567	0.451826838794946	4.72653242479323	1.31928518389858	2.62590491115578	2.61471957977216	0.265671520148478	2.62028871205275	1.30300313029825	3.66147560034665	1.3717448570881	1.3679236841423	2.04922364966178	0.988720163451018	1.32536894390469	0.981080966742964	1.90337569981198	0.410545760082006	1.24689316446433	1.46149936890386	3.72762347892044	-1.14662860319144	0.218800121654857	0.161696676390307	0.778919390477568	0.958427601895326	0.536349069240987	7.81931142923478	7.86735025029361	6.09228033372253	12.6140716910273	14.0955130699764	15.6029655061103	21.7895118776258	20.2120910719548	7.57473352254816	21.6661487090428	22.8409898100351	20.7122786280173	21.5549988526186	22.3115133793529	22.92270720606	21.1138602023599	6.81922753030846	13.1113855819914	4.32816634325583	24.6007684499281	25.9163291662632	28.9906953855648	17.9537667340064	18.5918105463345	18.3019779324015	14.0775292210837	26.4159517609848	21.6930804681361	24.8146559009402	7.6626004704941	23.360985879066	19.7554332255605	20.0881020988082	20.956211900756	13.0395562486103	22.6030824349254	16.9867861873581	22.4349263625552	20.7752193389561	12.6748639828139	22.3014615588364	19.3240458995377	22.7188257382293	17.18117751231	19.9174834923851	22.8609657689183	16.8989555843538	17.7115498229313	28.2221686946718	20.8863270317687	21.0945932818163	19.4082945878404	19.6467465935336	22.5173636346671	0.00151172172941319	0.180368354286907	0.237262878106165	0.301281901978173	0	0.211075448208273	0	0	0.1699453272404	0.00301187111773754	-0.00587444900855579	0	0.284064381835268	0	0	0	0	0	0	0	0	0	0	0	0	0.021388309989586	0	0	0	0	0	-0.00140289688005897	-0.000468978000689567	0.0462180436770574	0	0	0	0	0	0	0	0	0	-0.226696050730494	-0.00025982967331269	0	0	0	0	0	0	0	0	0.275682704747786	0	0	0	0	27.0450033062026	183.611382258074	0.776898087188602	0.00202508960573477	0.549139784946237
18900	0.199602726073566	0.00172181796986362	0.55509306607331	0.208298150999683	0.00341344082117067	0.580607676294145	0.207763608558027	0.0016359720952217	0.258112701982926	0.210477707956907	0.0595044606327739	0.401610565792104	0.224813539609169	0.0762122108022924	0.430416114605465	0.327613496876102	0.096606727680314	0.419744582853898	0.360966256068741	0.190843467982619	0.41897938264415	0.478488951649929	0.170001220037036	0.366347729659675	0.433115069154169	0.00125302755104464	0.401766632813419	0.344402744574964	0.194682840564809	0.367504544617375	0.287151677952042	0.229555363968872	0.30165863767416	0.186658757203261	0.16990186931527	0.537418689561511	0.149337950942846	0.184349723110492	0.456112018699025	0.0823083320860626	0.207389381632903	0.638314885050832	0.231236740675121	0.208158142959588	0.529707901169461	0.0626860749147373	0.194032658727118	0.684313442744954	0.152062730829471	0.00107865907895844	0.682631865072865	0.0871015217417587	0.0917214509344484	0.77358969635749	0.00169136284944488	0.00129902785258471	0.837954881460751	0.270441544217123	0.240891368548431	0.479869949266717	0.186034366316974	0.269822973011367	0.501203004154467	0.285436087925893	0.361284718197121	0.464962857706179	0.1481747917847	0.138898109959696	0.663190451476518	0.370596773443603	0.146800780098541	0.348422382076286	0.522189027545045	0.131862438149307	0.482702346752864	0.288387908265327	0.0755510063783086	0.438396754044324	0.242158609046959	0.284152944913387	0.445835830591579	0.313794279494657	0.18566255495288	0.493093502287239	0.247601182752694	0.245225646745884	0.489311378192002	0.182902137055253	0.00327963484983628	0.61264120797997	0.208989324791881	0.217396369143901	0.550091263020904	0.121442472753979	0.160301306778622	0.61439872166487	0.0955677317382572	0.166707608669517	0.62308529333033	0.335871220399359	0.183140392345116	0.361804997231682	0.239817863662942	0.0620582857652479	0.448560258719424	0.23228595443881	0.202062338515855	0.522425376574021	0.0722185981982947	0.128974462090612	0.690113221865904	0.184253205471601	0.199085586976898	0.524275764035236	0.276222672796032	0.170443424024729	0.47773898896085	0.208002049443281	0.0624761663121542	0.375590868305396	0.290309113820397	0.196660059644663	0.475300800844388	0.437020429626961	0.148774816001826	0.440812534667729	0.193243709540034	0.204061561057866	0.483564823032057	0.421965308691369	0.116356655601016	0.457770966672156	0.378957595706785	0.1669609384032	0.353869865771779	0.235235037632389	0.206825058139548	0.523619740953864	0.3079935053738	0.116226759008618	0.397277466329731	0.0672242342866229	0.147815851870335	0.730827223392809	0.27814113540398	0.335903765916586	0.443781045736421	0.299257452239873	0.18306893137622	0.354396777715061	0.288381892376192	0.186837082211747	0.353246899229189	0.454248389065011	0.155026435074724	0.382814324245404	0.378968662170989	0.156460392263976	0.405349270314721	0.34255418305471	0.202908175006695	0.430519380587818	4.28981506953545	4.46523727272292	1.95046171470484	2.29372295432511	2.28954890690269	1.8991726411981	0.604036510016001	0.439003453994807	3.02214483404701	0.151376950176354	-0.82415041732995	1.87079368146038	1.0451629291746	2.18603862908926	1.27787050117002	2.73517247062933	5.31629823541286	4.82026675206234	6.57925308393572	0.429803699465975	0.229095667889166	-1.32657561385316	3.29301222723859	0.643788570530152	1.86042553163809	2.34315497089306	-0.417466549346855	1.27140609439567	0.451826838794946	4.72653242479323	1.31928518389858	2.62590491115578	2.61471957977216	0.265671520148478	2.62028871205275	1.30300313029825	3.66147560034665	1.3717448570881	1.3679236841423	2.04922364966178	0.988720163451018	1.32536894390469	0.981080966742964	1.90337569981198	0.410545760082006	1.24689316446433	1.46149936890386	3.72762347892044	-1.14662860319144	0.218800121654857	0.161696676390307	0.778919390477568	0.958427601895326	0.536349069240987	7.81931142923478	7.86735025029361	6.09228033372253	12.6140716910273	14.0955130699764	15.6029655061103	21.7895118776258	20.2120910719548	7.57473352254816	21.6661487090428	22.8409898100351	20.7122786280173	21.5549988526186	22.3115133793529	22.92270720606	21.1138602023599	6.81922753030846	13.1113855819914	4.32816634325583	24.6007684499281	25.9163291662632	28.9906953855648	17.9537667340064	18.5918105463345	18.3019779324015	14.0775292210837	26.4159517609848	21.6930804681361	24.8146559009402	7.6626004704941	23.360985879066	19.7554332255605	20.0881020988082	20.956211900756	13.0395562486103	22.6030824349254	16.9867861873581	22.4349263625552	20.7752193389561	12.6748639828139	22.3014615588364	19.3240458995377	22.7188257382293	17.18117751231	19.9174834923851	22.8609657689183	16.8989555843538	17.7115498229313	28.2221686946718	20.8863270317687	21.0945932818163	19.4082945878404	19.6467465935336	22.5173636346671	0.0321126299169456	0.0834505034780311	0.093971097594949	0.307958197401006	0	0.249219316292046	0	0	0.160544024757526	0.00243358154037631	-0.00146632472748609	0	0.274246183225308	0	0	0	0	0	0	0	0	0	0	0	0	-0.00364824648663063	0	0	0	0	0	0.00462437575109975	-0.0039481310037601	-0.000744803985892585	0	0	0	0	0	0	0	0	0	-0.162300480580821	0.00208183299100507	0	0	0	0	0	0	0	0	0.182160247547056	0	0	0	0	24.0604563527786	194.017705511755	0.761044615413994	0.00199294532627866	0.548941798941799
19200	0.199602726073566	0.00172181796986362	0.536793943192043	0.208298150999683	0.00341344082117067	0.592498454941338	0.207763608558027	0.0016359720952217	0.284232142018078	0.210477707956907	0.0595044606327739	0.381410850337202	0.224813539609169	0.0762122108022924	0.430670362577177	0.327613496876102	0.096606727680314	0.406935787255126	0.360966256068741	0.190843467982619	0.417737317466174	0.478488951649929	0.170001220037036	0.387902077204748	0.433115069154169	0.00125302755104464	0.384028100618267	0.344402744574964	0.194682840564809	0.369917206607571	0.287151677952042	0.229555363968872	0.337120918168435	0.186658757203261	0.16990186931527	0.524143403962142	0.149337950942846	0.184349723110492	0.433624191439383	0.0823083320860626	0.207389381632903	0.618235429258588	0.231236740675121	0.208158142959588	0.520646757509254	0.0626860749147373	0.194032658727118	0.708128025144621	0.152062730829471	0.00107865907895844	0.689941018559261	0.0871015217417587	0.0917214509344484	0.759143394444676	0.00169136284944488	0.00129902785258471	0.819380412088047	0.270441544217123	0.240891368548431	0.485612269827372	0.186034366316974	0.269822973011367	0.468714559296344	0.285436087925893	0.361284718197121	0.446477140559563	0.1481747917847	0.138898109959696	0.633005132441264	0.370596773443603	0.146800780098541	0.326656718976961	0.522189027545045	0.131862438149307	0.473821345721601	0.288387908265327	0.0755510063783086	0.408809405088614	0.242158609046959	0.284152944913387	0.425615892808966	0.313794279494657	0.18566255495288	0.449183166827667	0.247601182752694	0.245225646745884	0.497198083607979	0.182902137055253	0.00327963484983628	0.553058103050817	0.208989324791881	0.217396369143901	0.540679723345881	0.121442472753979	0.160301306778622	0.622874374394724	0.0955677317382572	0.166707608669517	0.645801094891147	0.335871220399359	0.183140392345116	0.403103027197498	0.239817863662942	0.0620582857652479	0.423857348999136	0.23228595443881	0.202062338515855	0.480083827259119	0.0722185981982947	0.128974462090612	0.713123678895976	0.184253205471601	0.199085586976898	0.477056226076726	0.276222672796032	0.170443424024729	0.468251015119902	0.208002049443281	0.0624761663121542	0.384387437548979	0.290309113820397	0.196660059644663	0.442048402911454	0.437020429626961	0.148774816001826	0.441583263521521	0.193243709540034	0.204061561057866	0.461443234939975	0.421965308691369	0.116356655601016	0.423329806228818	0.378957595706785	0.1669609384032	0.346004601368836	0.235235037632389	0.206825058139548	0.530333238463225	0.3079935053738	0.116226759008618	0.368454626104165	0.0672242342866229	0.147815851870335	0.747523539167596	0.27814113540398	0.335903765916586	0.44158643322191	0.299257452239873	0.18306893137622	0.345806365449677	0.288381892376192	0.186837082211747	0.360984810251162	0.454248389065011	0.155026435074724	0.387475576695998	0.378968662170989	0.156460392263976	0.396620984690182	0.34255418305471	0.202908175006695	0.436097608963248	4.14574264583561	4.55885560134419	2.15610496088466	2.13468680912199	2.29155064883004	1.79832659308067	0.594257498106778	0.608704871501898	2.88248604587365	0.170372290158019	-0.544949237367154	1.76627487014803	0.868112050940606	2.02794931074691	1.20653041907488	2.92266914071465	5.37384457054662	4.70652830986577	6.43301280570886	0.47501406535088	-0.0266919468133999	-1.47211712917186	3.05535755374525	0.472423426063901	1.79050374621936	2.11020822789556	-0.576661908725714	0.925691794525593	0.513920348503531	4.25742347381214	1.24518636831458	2.69263531343524	2.79356534240169	0.590818649320163	2.42579807449964	0.969640177735684	3.84264124070405	0.999976585799338	1.29322308804621	2.11848068779359	0.726917803025654	1.33143703660518	0.806913558108393	1.63221398936811	0.348621059487089	1.29974978846496	1.23457174640771	3.85907670190491	-1.16390719878856	0.151166196046228	0.222618699950831	0.815618304539803	0.889708173492606	0.580267506600746	7.87142556880459	7.80355418015292	6.46276770038139	12.4782299296844	14.0966077147402	15.534159360506	21.7832261242563	20.3762633902311	7.45696777129959	21.6857835058679	23.2380077803553	20.7376082340691	21.4781474861522	22.4711732124799	22.9368486531968	20.824199857291	6.73482615822384	13.3499125801784	4.70658675049127	24.6069117465144	25.8860382008938	28.9399560119146	18.2308724800923	18.3726205493712	18.290010919633	13.9374147202669	26.3353921694751	21.6145226666756	24.8179534865352	7.9685959533919	23.3874634971773	19.693103841778	19.8987944918411	21.2571230798878	12.9418752626981	22.6063752994963	16.6992075015839	22.4368757309294	20.7593368411143	12.7403027342345	22.2162808611688	19.3268551834913	22.6811218151903	17.0542581184532	19.8443211750695	22.8497394998642	16.6896789439881	17.464013860773	28.2143715269376	20.8065069324477	21.1631277347152	19.44148051042	19.5931754940579	22.540424095806	0.0042883302706349	0.0989708851397917	0.17826248335911	0.330874926016393	0	0.31842530998134	0	0	0.184172899815682	0.00105659680226661	0.00137761762111853	0	0.183033566653324	0	0	0	0	0	0	0	0	0	0	0	0	0.000265526384750274	0	0	0	0	0	-0.00448089779829138	0.00243891722334101	0.000805344393936285	0	0	0	0	0	0	0	0	0	-0.0539600055146057	0.00136300643434784	0	0	0	0	0	0	0	0	0.209493604148588	0	0	0	0	24.0015575783776	197.477537685116	0.777157626580447	0.00197916666666667	0.54875
19500	0.199602726073566	0.00172181796986362	0.536793943192043	0.208298150999683	0.00341344082117067	0.592498454941338	0.207763608558027	0.0016359720952217	0.284232142018078	0.210477707956907	0.0595044606327739	0.381410850337202	0.224813539609169	0.0762122108022924	0.430670362577177	0.327613496876102	0.096606727680314	0.406935787255126	0.360966256068741	0.190843467982619	0.417737317466174	0.478488951649929	0.170001220037036	0.387902077204748	0.433115069154169	0.00125302755104464	0.384028100618267	0.344402744574964	0.194682840564809	0.369917206607571	0.287151677952042	0.229555363968872	0.337120918168435	0.186658757203261	0.16990186931527	0.524143403962142	0.149337950942846	0.184349723110492	0.433624191439383	0.0823083320860626	0.207389381632903	0.618235429258588	0.231236740675121	0.208158142959588	0.520646757509254	0.0626860749147373	0.194032658727118	0.708128025144621	0.152062730829471	0.00107865907895844	0.689941018559261	0.0871015217417587	0.0917214509344484	0.759143394444676	0.00169136284944488	0.00129902785258471	0.819380412088047	0.270441544217123	0.240891368548431	0.485612269827372	0.186034366316974	0.269822973011367	0.468714559296344	0.285436087925893	0.361284718197121	0.446477140559563	0.1481747917847	0.138898109959696	0.633005132441264	0.370596773443603	0.146800780098541	0.326656718976961	0.522189027545045	0.131862438149307	0.473821345721601	0.288387908265327	0.0755510063783086	0.408809405088614	0.242158609046959	0.284152944913387	0.425615892808966	0.313794279494657	0.18566255495288	0.449183166827667	0.247601182752694	0.245225646745884	0.497198083607979	0.182902137055253	0.00327963484983628	0.553058103050817	0.208989324791881	0.217396369143901	0.540679723345881	0.121442472753979	0.160301306778622	0.622874374394724	0.0955677317382572	0.166707608669517	0.645801094891147	0.335871220399359	0.183140392345116	0.403103027197498	0.239817863662942	0.0620582857652479	0.423857348999136	0.23228595443881	0.202062338515855	0.480083827259119	0.0722185981982947	0.128974462090612	0.713123678895976	0.184253205471601	0.199085586976898	0.477056226076726	0.276222672796032	0.170443424024729	0.468251015119902	0.208002049443281	0.0624761663121542	0.384387437548979	0.290309113820397	0.196660059644663	0.442048402911454	0.437020429626961	0.148774816001826	0.441583263521521	0.193243709540034	0.204061561057866	0.461443234939975	0.421965308691369	0.116356655601016	0.423329806228818	0.378957595706785	0.1669609384032	0.346004601368836	0.235235037632389	0.206825058139548	0.530333238463225	0.3079935053738	0.116226759008618	0.368454626104165	0.0672242342866229	0.147815851870335	0.747523539167596	0.27814113540398	0.335903765916586	0.44158643322191	0.299257452239873	0.18306893137622	0.345806365449677	0.288381892376192	0.186837082211747	0.360984810251162	0.454248389065011	0.155026435074724	0.387475576695998	0.378968662170989	0.156460392263976	0.396620984690182	0.34255418305471	0.202908175006695	0.436097608963248	4.14574264583561	4.55885560134419	2.15610496088466	2.13468680912199	2.29155064883004	1.79832659308067	0.594257498106778	0.608704871501898	2.88248604587365	0.170372290158019	-0.544949237367154	1.76627487014803	0.868112050940606	2.02794931074691	1.20653041907488	2.92266914071465	5.37384457054662	4.70652830986577	6.43301280570886	0.47501406535088	-0.0266919468133999	-1.47211712917186	3.05535755374525	0.472423426063901	1.79050374621936	2.11020822789556	-0.576661908725714	0.925691794525593	0.513920348503531	4.25742347381214	1.24518636831458	2.69263531343524	2.79356534240169	0.590818649320163	2.42579807449964	0.969640177735684	3.84264124070405	0.999976585799338	1.29322308804621	2.11848068779359	0.726917803025654	1.33143703660518	0.806913558108393	1.63221398936811	0.348621059487089	1.29974978846496	1.23457174640771	3.85907670190491	-1.16390719878856	0.151166196046228	0.222618699950831	0.815618304539803	0.889708173492606	0.580267506600746	7.87142556880459	7.80355418015292	6.46276770038139	12.4782299296844	14.0966077147402	15.534159360506	21.7832261242563	20.3762633902311	7.45696777129959	21.6857835058679	23.2380077803553	20.7376082340691	21.4781474861522	22.4711732124799	22.9368486531968	20.824199857291	6.73482615822384	13.3499125801784	4.70658675049127	24.6069117465144	25.8860382008938	28.9399560119146	18.2308724800923	18.3726205493712	18.290010919633	13.9374147202669	26.3353921694751	21.6145226666756	24.8179534865352	7.9685959533919	23.3874634971773	19.693103841778	19.8987944918411	21.2571230798878	12.9418752626981	22.6063752994963	16.6992075015839	22.4368757309294	20.7593368411143	12.7403027342345	22.2162808611688	19.3268551834913	22.6811218151903	17.0542581184532	19.8443211750695	22.8497394998642	16.6896789439881	17.464013860773	28.2143715269376	20.8065069324477	21.1631277347152	19.44148051042	19.5931754940579	22.540424095806	0.00253691746843423	0.214384349983298	0.175272871809797	0.361536192415643	0	0.226441537530255	0	0	0.201297807760288	0.00329896618347931	0.00637033287102165	0	0.242257639265838	0	0	0	0	0	0	0	0	0	0	0	0	0.00296969541753415	0	0	0	0	0	-0.000184545061666321	-0.000875810195494369	-0.000314603718168167	0	0	0	0	0	0	0	0	0	-0.10853183144797	-0.00117325671178049	0	0	0	0	0	0	0	0	0.206998349129062	0	0	0	0	26.8802323516487	193.577013347439	0.749849579809234	0.00194871794871795	0.547589743589744
19800	0.199602726073566	0.00172181796986362	0.536793943192043	0.208298150999683	0.00341344082117067	0.592498454941338	0.207763608558027	0.0016359720952217	0.284232142018078	0.210477707956907	0.0595044606327739	0.381410850337202	0.224813539609169	0.0762122108022924	0.430670362577177	0.327613496876102	0.096606727680314	0.406935787255126	0.360966256068741	0.190843467982619	0.417737317466174	0.478488951649929	0.170001220037036	0.387902077204748	0.433115069154169	0.00125302755104464	0.384028100618267	0.344402744574964	0.194682840564809	0.369917206607571	0.287151677952042	0.229555363968872	0.337120918168435	0.186658757203261	0.16990186931527	0.524143403962142	0.149337950942846	0.184349723110492	0.433624191439383	0.0823083320860626	0.207389381632903	0.618235429258588	0.231236740675121	0.208158142959588	0.520646757509254	0.0626860749147373	0.194032658727118	0.708128025144621	0.152062730829471	0.00107865907895844	0.689941018559261	0.0871015217417587	0.0917214509344484	0.759143394444676	0.00169136284944488	0.00129902785258471	0.819380412088047	0.270441544217123	0.240891368548431	0.485612269827372	0.186034366316974	0.269822973011367	0.468714559296344	0.285436087925893	0.361284718197121	0.446477140559563	0.1481747917847	0.138898109959696	0.633005132441264	0.370596773443603	0.146800780098541	0.326656718976961	0.522189027545045	0.131862438149307	0.473821345721601	0.288387908265327	0.0755510063783086	0.408809405088614	0.242158609046959	0.284152944913387	0.425615892808966	0.313794279494657	0.18566255495288	0.449183166827667	0.247601182752694	0.245225646745884	0.497198083607979	0.182902137055253	0.00327963484983628	0.553058103050817	0.208989324791881	0.217396369143901	0.540679723345881	0.121442472753979	0.160301306778622	0.622874374394724	0.0955677317382572	0.166707608669517	0.645801094891147	0.335871220399359	0.183140392345116	0.403103027197498	0.239817863662942	0.0620582857652479	0.423857348999136	0.23228595443881	0.202062338515855	0.480083827259119	0.0722185981982947	0.128974462090612	0.713123678895976	0.184253205471601	0.199085586976898	0.477056226076726	0.276222672796032	0.170443424024729	0.468251015119902	0.208002049443281	0.0624761663121542	0.384387437548979	0.290309113820397	0.196660059644663	0.442048402911454	0.437020429626961	0.148774816001826	0.441583263521521	0.193243709540034	0.204061561057866	0.461443234939975	0.421965308691369	0.116356655601016	0.423329806228818	0.378957595706785	0.1669609384032	0.346004601368836	0.235235037632389	0.206825058139548	0.530333238463225	0.3079935053738	0.116226759008618	0.368454626104165	0.0672242342866229	0.147815851870335	0.747523539167596	0.27814113540398	0.335903765916586	0.44158643322191	0.299257452239873	0.18306893137622	0.345806365449677	0.288381892376192	0.186837082211747	0.360984810251162	0.454248389065011	0.155026435074724	0.387475576695998	0.378968662170989	0.156460392263976	0.396620984690182	0.34255418305471	0.202908175006695	0.436097608963248	4.14574264583561	4.55885560134419	2.15610496088466	2.13468680912199	2.29155064883004	1.79832659308067	0.594257498106778	0.608704871501898	2.88248604587365	0.170372290158019	-0.544949237367154	1.76627487014803	0.868112050940606	2.02794931074691	1.20653041907488	2.92266914071465	5.37384457054662	4.70652830986577	6.43301280570886	0.47501406535088	-0.0266919468133999	-1.47211712917186	3.05535755374525	0.472423426063901	1.79050374621936	2.11020822789556	-0.576661908725714	0.925691794525593	0.513920348503531	4.25742347381214	1.24518636831458	2.69263531343524	2.79356534240169	0.590818649320163	2.42579807449964	0.969640177735684	3.84264124070405	0.999976585799338	1.29322308804621	2.11848068779359	0.726917803025654	1.33143703660518	0.806913558108393	1.63221398936811	0.348621059487089	1.29974978846496	1.23457174640771	3.85907670190491	-1.16390719878856	0.151166196046228	0.222618699950831	0.815618304539803	0.889708173492606	0.580267506600746	7.87142556880459	7.80355418015292	6.46276770038139	12.4782299296844	14.0966077147402	15.534159360506	21.7832261242563	20.3762633902311	7.45696777129959	21.6857835058679	23.2380077803553	20.7376082340691	21.4781474861522	22.4711732124799	22.9368486531968	20.824199857291	6.73482615822384	13.3499125801784	4.70658675049127	24.6069117465144	25.8860382008938	28.9399560119146	18.2308724800923	18.3726205493712	18.290010919633	13.9374147202669	26.3353921694751	21.6145226666756	24.8179534865352	7.9685959533919	23.3874634971773	19.693103841778	19.8987944918411	21.2571230798878	12.9418752626981	22.6063752994963	16.6992075015839	22.4368757309294	20.7593368411143	12.7403027342345	22.2162808611688	19.3268551834913	22.6811218151903	17.0542581184532	19.8443211750695	22.8497394998642	16.6896789439881	17.464013860773	28.2143715269376	20.8065069324477	21.1631277347152	19.44148051042	19.5931754940579	22.540424095806	0.000975703652250253	0.13629512056751	0.238088531148778	0.361672666680109	0	0.187610631876306	0	0	0.210521646811965	-0.00218694636082714	0.00333631872643216	0	0.14766828001361	0	0	0	0	0	0	0	0	0	0	0	0	0.00644822508321753	0	0	0	0	0	0.00364790266181314	-0.00378051928044501	0.00302089776394136	0	0	0	0	0	0	0	0	0	-0.118041196812359	0.00653469325442683	0	0	0	0	0	0	0	0	0.258576847707894	0	0	0	0	24.1460764450282	193.70128019531	0.784987304825336	0.00191919191919192	0.546717171717172
20100	0.199602726073566	0.00172181796986362	0.536793943192043	0.208298150999683	0.00341344082117067	0.592498454941338	0.207763608558027	0.0016359720952217	0.284232142018078	0.210477707956907	0.0595044606327739	0.381410850337202	0.224813539609169	0.0762122108022924	0.430670362577177	0.327613496876102	0.096606727680314	0.406935787255126	0.360966256068741	0.190843467982619	0.417737317466174	0.478488951649929	0.170001220037036	0.387902077204748	0.433115069154169	0.00125302755104464	0.384028100618267	0.344402744574964	0.194682840564809	0.369917206607571	0.287151677952042	0.229555363968872	0.337120918168435	0.186658757203261	0.16990186931527	0.524143403962142	0.149337950942846	0.184349723110492	0.433624191439383	0.0823083320860626	0.207389381632903	0.618235429258588	0.231236740675121	0.208158142959588	0.520646757509254	0.0626860749147373	0.194032658727118	0.708128025144621	0.152062730829471	0.00107865907895844	0.689941018559261	0.0871015217417587	0.0917214509344484	0.759143394444676	0.00169136284944488	0.00129902785258471	0.819380412088047	0.270441544217123	0.240891368548431	0.485612269827372	0.186034366316974	0.269822973011367	0.468714559296344	0.285436087925893	0.361284718197121	0.446477140559563	0.1481747917847	0.138898109959696	0.633005132441264	0.370596773443603	0.146800780098541	0.326656718976961	0.522189027545045	0.131862438149307	0.473821345721601	0.288387908265327	0.0755510063783086	0.408809405088614	0.242158609046959	0.284152944913387	0.425615892808966	0.313794279494657	0.18566255495288	0.449183166827667	0.247601182752694	0.245225646745884	0.497198083607979	0.182902137055253	0.00327963484983628	0.553058103050817	0.208989324791881	0.217396369143901	0.540679723345881	0.121442472753979	0.160301306778622	0.622874374394724	0.0955677317382572	0.166707608669517	0.645801094891147	0.335871220399359	0.183140392345116	0.403103027197498	0.239817863662942	0.0620582857652479	0.423857348999136	0.23228595443881	0.202062338515855	0.480083827259119	0.0722185981982947	0.128974462090612	0.713123678895976	0.184253205471601	0.199085586976898	0.477056226076726	0.276222672796032	0.170443424024729	0.468251015119902	0.208002049443281	0.0624761663121542	0.384387437548979	0.290309113820397	0.196660059644663	0.442048402911454	0.437020429626961	0.148774816001826	0.441583263521521	0.193243709540034	0.204061561057866	0.461443234939975	0.421965308691369	0.116356655601016	0.423329806228818	0.378957595706785	0.1669609384032	0.346004601368836	0.235235037632389	0.206825058139548	0.530333238463225	0.3079935053738	0.116226759008618	0.368454626104165	0.0672242342866229	0.147815851870335	0.747523539167596	0.27814113540398	0.335903765916586	0.44158643322191	0.299257452239873	0.18306893137622	0.345806365449677	0.288381892376192	0.186837082211747	0.360984810251162	0.454248389065011	0.155026435074724	0.387475576695998	0.378968662170989	0.156460392263976	0.396620984690182	0.34255418305471	0.202908175006695	0.436097608963248	4.14574264583561	4.55885560134419	2.15610496088466	2.13468680912199	2.29155064883004	1.79832659308067	0.594257498106778	0.608704871501898	2.88248604587365	0.170372290158019	-0.544949237367154	1.76627487014803	0.868112050940606	2.02794931074691	1.20653041907488	2.92266914071465	5.37384457054662	4.70652830986577	6.43301280570886	0.47501406535088	-0.0266919468133999	-1.47211712917186	3.05535755374525	0.472423426063901	1.79050374621936	2.11020822789556	-0.576661908725714	0.925691794525593	0.513920348503531	4.25742347381214	1.24518636831458	2.69263531343524	2.79356534240169	0.590818649320163	2.42579807449964	0.969640177735684	3.84264124070405	0.999976585799338	1.29322308804621	2.11848068779359	0.726917803025654	1.33143703660518	0.806913558108393	1.63221398936811	0.348621059487089	1.29974978846496	1.23457174640771	3.85907670190491	-1.16390719878856	0.151166196046228	0.222618699950831	0.815618304539803	0.889708173492606	0.580267506600746	7.87142556880459	7.80355418015292	6.46276770038139	12.4782299296844	14.0966077147402	15.534159360506	21.7832261242563	20.3762633902311	7.45696777129959	21.6857835058679	23.2380077803553	20.7376082340691	21.4781474861522	22.4711732124799	22.9368486531968	20.824199857291	6.73482615822384	13.3499125801784	4.70658675049127	24.6069117465144	25.8860382008938	28.9399560119146	18.2308724800923	18.3726205493712	18.290010919633	13.9374147202669	26.3353921694751	21.6145226666756	24.8179534865352	7.9685959533919	23.3874634971773	19.693103841778	19.8987944918411	21.2571230798878	12.9418752626981	22.6063752994963	16.6992075015839	22.4368757309294	20.7593368411143	12.7403027342345	22.2162808611688	19.3268551834913	22.6811218151903	17.0542581184532	19.8443211750695	22.8497394998642	16.6896789439881	17.464013860773	28.2143715269376	20.8065069324477	21.1631277347152	19.44148051042	19.5931754940579	22.540424095806	-0.00124058595543422	0.0897940825277057	0.103628806918981	0.341046994816064	0	0.2254263544661	0	0	0.147051469030237	-0.0550994830819294	0.0809927106338658	0	0.147543430635761	0	0	0	0	0	0	0	0	0	0	0	0	0.023646117299184	0	0	0	0	0	-0.00543356951049652	0.00399364594694632	-0.00464668377405343	0	0	0	0	0	0	0	0	0	-0.123091264309731	-0.00390684081970826	0	0	0	0	0	0	0	0	0.242668256693175	0	0	0	0	22.4447078864468	185.117528709615	0.748308765329421	0.00189054726368159	0.546467661691542
20400	0.187001879989318	0.00172181796986362	0.536793943192043	0.192973873600219	0.00341344082117067	0.592498454941338	0.190860521011384	0.0016359720952217	0.284232142018078	0.218117582318641	0.0595044606327739	0.381410850337202	0.241724049078465	0.0762122108022924	0.430670362577177	0.298663324494547	0.096606727680314	0.406935787255126	0.376890251967936	0.190843467982619	0.417737317466174	0.452579643860793	0.170001220037036	0.387902077204748	0.429823698269078	0.00125302755104464	0.384028100618267	0.316920016859516	0.194682840564809	0.369917206607571	0.281003263166813	0.229555363968872	0.337120918168435	0.198676349651545	0.16990186931527	0.524143403962142	0.153126735945558	0.184349723110492	0.433624191439383	0.0734203845983996	0.207389381632903	0.618235429258588	0.212422909572509	0.208158142959588	0.520646757509254	0.0636869769122084	0.194032658727118	0.708128025144621	0.147918211256951	0.00107865907895844	0.689941018559261	0.0690399052486773	0.0917214509344484	0.759143394444676	0.00140440387919142	0.00129902785258471	0.819380412088047	0.265356375998322	0.240891368548431	0.485612269827372	0.217751978530816	0.269822973011367	0.468714559296344	0.287222613773351	0.361284718197121	0.446477140559563	0.148341053964944	0.138898109959696	0.633005132441264	0.370360709262335	0.146800780098541	0.326656718976961	0.552318619513981	0.131862438149307	0.473821345721601	0.251821665869106	0.0755510063783086	0.408809405088614	0.250334574103367	0.284152944913387	0.425615892808966	0.309612302501542	0.18566255495288	0.449183166827667	0.236318384222067	0.245225646745884	0.497198083607979	0.18623265928909	0.00327963484983628	0.553058103050817	0.213826717879342	0.217396369143901	0.540679723345881	0.13517319865596	0.160301306778622	0.622874374394724	0.093513533543476	0.166707608669517	0.645801094891147	0.327542418510069	0.183140392345116	0.403103027197498	0.229114180055456	0.0620582857652479	0.423857348999136	0.241677001535686	0.202062338515855	0.480083827259119	0.0744396053719172	0.128974462090612	0.713123678895976	0.193820849854437	0.199085586976898	0.477056226076726	0.267700099673154	0.170443424024729	0.468251015119902	0.213787934464415	0.0624761663121542	0.384387437548979	0.299185113935005	0.196660059644663	0.442048402911454	0.428272718793823	0.148774816001826	0.441583263521521	0.164548182775922	0.204061561057866	0.461443234939975	0.383209997636454	0.116356655601016	0.423329806228818	0.352974429872779	0.1669609384032	0.346004601368836	0.231485182772996	0.206825058139548	0.530333238463225	0.311414372230418	0.116226759008618	0.368454626104165	0.0616606668637376	0.147815851870335	0.747523539167596	0.276376036173206	0.335903765916586	0.44158643322191	0.289631191025344	0.18306893137622	0.345806365449677	0.281783238754526	0.186837082211747	0.360984810251162	0.483262161708285	0.155026435074724	0.387475576695998	0.354744293558047	0.156460392263976	0.396620984690182	0.351473732671371	0.202908175006695	0.436097608963248	4.14935098127742	4.56324380931776	2.16094527156402	2.13249908067534	2.28670821283415	1.80661666601327	0.58969755678267	0.616124172788748	2.88342855164964	0.178242150625341	-0.543188598213866	1.76283355323435	0.867027107349098	2.03049443317045	1.2119178837824	2.92238252582173	5.37503138108004	4.71170037295523	6.43309497830392	0.476470236832444	-0.0357744944070742	-1.47262871263935	3.05530994347261	0.47249102460023	1.78187593870375	2.12067921274291	-0.579003150280985	0.926889331238619	0.517151252329246	4.25646975678904	1.2438011488772	2.68870342945042	2.79415357561247	0.593203656711254	2.42886314494496	0.966950989418583	3.84200524064124	0.99723682768386	1.29566358310893	2.11682386143095	0.724376101811235	1.33394200133714	0.815130711587773	1.64331182847373	0.356061510512551	1.30082358415299	1.2335921586056	3.860669866156	-1.16340175097418	0.153922739478333	0.224508267966509	0.807310019252502	0.896644981325755	0.577713334698987	7.87110866707013	7.80317800166646	6.46235093039268	12.4784089137757	14.0969775811693	15.533715766584	21.7833972737175	20.3761901655757	7.45694927538314	21.685401886644	23.2378989185551	20.7379110929265	21.4782558415522	22.4708655547038	22.9364195100327	20.824235708349	6.73470720712519	13.3492876799515	4.70657502158153	24.6068149640213	25.8868135312756	28.939987313661	18.2308772755734	18.372618042191	18.2899188792329	13.9367253942717	26.3355622933655	21.6144580954896	24.8177147501436	7.96868209903352	23.3875779720133	19.6935223377651	19.898726194456	21.2570081419384	12.9416422026886	22.606577841334	16.6992852080893	22.4371196962511	20.759177475903	12.7404398981292	22.2164302509758	19.326806869991	22.6803662457495	17.053948547911	19.844035599273	22.8496575111692	16.6897323242088	17.4638151537139	28.21433928772	20.8063446761675	21.1630114449821	19.4415548457543	19.5929110176715	22.5405359904064	-0.00378254988649193	0.14931562419604	0.159169621771501	0.312525655187872	0	0.257341183209802	0	0	0.112973248847725	-0.0652806685629423	0.0392557911780478	0	0.239272085849938	0	0	0	0	0	0	0	0	0	0	0	0	0.00217020229312327	0	0	0	0	0	0.00337224347005404	0.00299152960871036	-0.0363905966547	0	0	0	0	0	0	0	0	0	-0.127244022895922	-0.00759546473758595	0	0	0	0	0	0	0	0	0.234568306185643	0	0	0	0	35.3074753979767	182.411188311132	0.747568196430802	0.00187908496732026	0.546813725490196
20700	0.187001879989318	0.00172181796986362	0.536793943192043	0.192973873600219	0.00341344082117067	0.592498454941338	0.190860521011384	0.0016359720952217	0.284232142018078	0.218117582318641	0.0595044606327739	0.381410850337202	0.241724049078465	0.0762122108022924	0.430670362577177	0.298663324494547	0.096606727680314	0.406935787255126	0.376890251967936	0.190843467982619	0.417737317466174	0.452579643860793	0.170001220037036	0.387902077204748	0.429823698269078	0.00125302755104464	0.384028100618267	0.316920016859516	0.194682840564809	0.369917206607571	0.281003263166813	0.229555363968872	0.337120918168435	0.198676349651545	0.16990186931527	0.524143403962142	0.153126735945558	0.184349723110492	0.433624191439383	0.0734203845983996	0.207389381632903	0.618235429258588	0.212422909572509	0.208158142959588	0.520646757509254	0.0636869769122084	0.194032658727118	0.708128025144621	0.147918211256951	0.00107865907895844	0.689941018559261	0.0690399052486773	0.0917214509344484	0.759143394444676	0.00140440387919142	0.00129902785258471	0.819380412088047	0.265356375998322	0.240891368548431	0.485612269827372	0.217751978530816	0.269822973011367	0.468714559296344	0.287222613773351	0.361284718197121	0.446477140559563	0.148341053964944	0.138898109959696	0.633005132441264	0.370360709262335	0.146800780098541	0.326656718976961	0.552318619513981	0.131862438149307	0.473821345721601	0.251821665869106	0.0755510063783086	0.408809405088614	0.250334574103367	0.284152944913387	0.425615892808966	0.309612302501542	0.18566255495288	0.449183166827667	0.236318384222067	0.245225646745884	0.497198083607979	0.18623265928909	0.00327963484983628	0.553058103050817	0.213826717879342	0.217396369143901	0.540679723345881	0.13517319865596	0.160301306778622	0.622874374394724	0.093513533543476	0.166707608669517	0.645801094891147	0.327542418510069	0.183140392345116	0.403103027197498	0.229114180055456	0.0620582857652479	0.423857348999136	0.241677001535686	0.202062338515855	0.480083827259119	0.0744396053719172	0.128974462090612	0.713123678895976	0.193820849854437	0.199085586976898	0.477056226076726	0.267700099673154	0.170443424024729	0.468251015119902	0.213787934464415	0.0624761663121542	0.384387437548979	0.299185113935005	0.196660059644663	0.442048402911454	0.428272718793823	0.148774816001826	0.441583263521521	0.164548182775922	0.204061561057866	0.461443234939975	0.383209997636454	0.116356655601016	0.423329806228818	0.352974429872779	0.1669609384032	0.346004601368836	0.231485182772996	0.206825058139548	0.530333238463225	0.311414372230418	0.116226759008618	0.368454626104165	0.0616606668637376	0.147815851870335	0.747523539167596	0.276376036173206	0.335903765916586	0.44158643322191	0.289631191025344	0.18306893137622	0.345806365449677	0.281783238754526	0.186837082211747	0.360984810251162	0.483262161708285	0.155026435074724	0.387475576695998	0.354744293558047	0.156460392263976	0.396620984690182	0.351473732671371	0.202908175006695	0.436097608963248	4.14935098127742	4.56324380931776	2.16094527156402	2.13249908067534	2.28670821283415	1.80661666601327	0.58969755678267	0.616124172788748	2.88342855164964	0.178242150625341	-0.543188598213866	1.76283355323435	0.867027107349098	2.03049443317045	1.2119178837824	2.92238252582173	5.37503138108004	4.71170037295523	6.43309497830392	0.476470236832444	-0.0357744944070742	-1.47262871263935	3.05530994347261	0.47249102460023	1.78187593870375	2.12067921274291	-0.579003150280985	0.926889331238619	0.517151252329246	4.25646975678904	1.2438011488772	2.68870342945042	2.79415357561247	0.593203656711254	2.42886314494496	0.966950989418583	3.84200524064124	0.99723682768386	1.29566358310893	2.11682386143095	0.724376101811235	1.33394200133714	0.815130711587773	1.64331182847373	0.356061510512551	1.30082358415299	1.2335921586056	3.860669866156	-1.16340175097418	0.153922739478333	0.224508267966509	0.807310019252502	0.896644981325755	0.577713334698987	7.87110866707013	7.80317800166646	6.46235093039268	12.4784089137757	14.0969775811693	15.533715766584	21.7833972737175	20.3761901655757	7.45694927538314	21.685401886644	23.2378989185551	20.7379110929265	21.4782558415522	22.4708655547038	22.9364195100327	20.824235708349	6.73470720712519	13.3492876799515	4.70657502158153	24.6068149640213	25.8868135312756	28.939987313661	18.2308772755734	18.372618042191	18.2899188792329	13.9367253942717	26.3355622933655	21.6144580954896	24.8177147501436	7.96868209903352	23.3875779720133	19.6935223377651	19.898726194456	21.2570081419384	12.9416422026886	22.606577841334	16.6992852080893	22.4371196962511	20.759177475903	12.7404398981292	22.2164302509758	19.326806869991	22.6803662457495	17.053948547911	19.844035599273	22.8496575111692	16.6897323242088	17.4638151537139	28.21433928772	20.8063446761675	21.1630114449821	19.4415548457543	19.5929110176715	22.5405359904064	0.00152575145721115	0.135287770136827	0.143154123546965	0.316453091532364	0	0.259129658137141	0	0	0.15466218401665	-0.00931757583452461	-0.00147606411824882	0	0.220593087995524	0	0	0	0	0	0	0	0	0	0	0	0	-0.0371789791816561	0	0	0	0	0	-0.0347822403348376	-0.0634542093151365	-0.0201280353000277	0	0	0	0	0	0	0	0	0	-0.128345278831588	-0.0023077178064151	0	0	0	0	0	0	0	0	0.207344403742255	0	0	0	0	33.4429479976656	179.097770095784	0.79025442879647	0.00185185185185185	0.548309178743961
21000	0.187001879989318	0.00172181796986362	0.536793943192043	0.192973873600219	0.00341344082117067	0.592498454941338	0.190860521011384	0.0016359720952217	0.284232142018078	0.218117582318641	0.0595044606327739	0.381410850337202	0.241724049078465	0.0762122108022924	0.430670362577177	0.298663324494547	0.096606727680314	0.406935787255126	0.376890251967936	0.190843467982619	0.417737317466174	0.452579643860793	0.170001220037036	0.387902077204748	0.429823698269078	0.00125302755104464	0.384028100618267	0.316920016859516	0.194682840564809	0.369917206607571	0.281003263166813	0.229555363968872	0.337120918168435	0.198676349651545	0.16990186931527	0.524143403962142	0.153126735945558	0.184349723110492	0.433624191439383	0.0734203845983996	0.207389381632903	0.618235429258588	0.212422909572509	0.208158142959588	0.520646757509254	0.0636869769122084	0.194032658727118	0.708128025144621	0.147918211256951	0.00107865907895844	0.689941018559261	0.0690399052486773	0.0917214509344484	0.759143394444676	0.00140440387919142	0.00129902785258471	0.819380412088047	0.265356375998322	0.240891368548431	0.485612269827372	0.217751978530816	0.269822973011367	0.468714559296344	0.287222613773351	0.361284718197121	0.446477140559563	0.148341053964944	0.138898109959696	0.633005132441264	0.370360709262335	0.146800780098541	0.326656718976961	0.552318619513981	0.131862438149307	0.473821345721601	0.251821665869106	0.0755510063783086	0.408809405088614	0.250334574103367	0.284152944913387	0.425615892808966	0.309612302501542	0.18566255495288	0.449183166827667	0.236318384222067	0.245225646745884	0.497198083607979	0.18623265928909	0.00327963484983628	0.553058103050817	0.213826717879342	0.217396369143901	0.540679723345881	0.13517319865596	0.160301306778622	0.622874374394724	0.093513533543476	0.166707608669517	0.645801094891147	0.327542418510069	0.183140392345116	0.403103027197498	0.229114180055456	0.0620582857652479	0.423857348999136	0.241677001535686	0.202062338515855	0.480083827259119	0.0744396053719172	0.128974462090612	0.713123678895976	0.193820849854437	0.199085586976898	0.477056226076726	0.267700099673154	0.170443424024729	0.468251015119902	0.213787934464415	0.0624761663121542	0.384387437548979	0.299185113935005	0.196660059644663	0.442048402911454	0.428272718793823	0.148774816001826	0.441583263521521	0.164548182775922	0.204061561057866	0.461443234939975	0.383209997636454	0.116356655601016	0.423329806228818	0.352974429872779	0.1669609384032	0.346004601368836	0.231485182772996	0.206825058139548	0.530333238463225	0.311414372230418	0.116226759008618	0.368454626104165	0.0616606668637376	0.147815851870335	0.747523539167596	0.276376036173206	0.335903765916586	0.44158643322191	0.289631191025344	0.18306893137622	0.345806365449677	0.281783238754526	0.186837082211747	0.360984810251162	0.483262161708285	0.155026435074724	0.387475576695998	0.354744293558047	0.156460392263976	0.396620984690182	0.351473732671371	0.202908175006695	0.436097608963248	4.14935098127742	4.56324380931776	2.16094527156402	2.13249908067534	2.28670821283415	1.80661666601327	0.58969755678267	0.616124172788748	2.88342855164964	0.178242150625341	-0.543188598213866	1.76283355323435	0.867027107349098	2.03049443317045	1.2119178837824	2.92238252582173	5.37503138108004	4.71170037295523	6.43309497830392	0.476470236832444	-0.0357744944070742	-1.47262871263935	3.05530994347261	0.47249102460023	1.78187593870375	2.12067921274291	-0.579003150280985	0.926889331238619	0.517151252329246	4.25646975678904	1.2438011488772	2.68870342945042	2.79415357561247	0.593203656711254	2.42886314494496	0.966950989418583	3.84200524064124	0.99723682768386	1.29566358310893	2.11682386143095	0.724376101811235	1.33394200133714	0.815130711587773	1.64331182847373	0.356061510512551	1.30082358415299	1.2335921586056	3.860669866156	-1.16340175097418	0.153922739478333	0.224508267966509	0.807310019252502	0.896644981325755	0.577713334698987	7.87110866707013	7.80317800166646	6.46235093039268	12.4784089137757	14.0969775811693	15.533715766584	21.7833972737175	20.3761901655757	7.45694927538314	21.685401886644	23.2378989185551	20.7379110929265	21.4782558415522	22.4708655547038	22.9364195100327	20.824235708349	6.73470720712519	13.3492876799515	4.70657502158153	24.6068149640213	25.8868135312756	28.939987313661	18.2308772755734	18.372618042191	18.2899188792329	13.9367253942717	26.3355622933655	21.6144580954896	24.8177147501436	7.96868209903352	23.3875779720133	19.6935223377651	19.898726194456	21.2570081419384	12.9416422026886	22.606577841334	16.6992852080893	22.4371196962511	20.759177475903	12.7404398981292	22.2164302509758	19.326806869991	22.6803662457495	17.053948547911	19.844035599273	22.8496575111692	16.6897323242088	17.4638151537139	28.21433928772	20.8063446761675	21.1630114449821	19.4415548457543	19.5929110176715	22.5405359904064	0.00382226192111092	0.152641475233326	0.140746943186885	0.213027373380856	0	0.210556053497602	0	0	0.0977785736626141	-0.002014694391391	-0.00764598480548934	0	0.363847445939963	0	0	0	0	0	0	0	0	0	0	0	0	-0.0790105008248804	0	0	0	0	0	0.00351980207342355	0.000712889098105904	-0.00227461324662518	0	0	0	0	0	0	0	0	0	-0.0683054538851278	0.00297198865844834	0	0	0	0	0	0	0	0	0.219232384376857	0	0	0	0	26.944843299554	192.227258304649	0.767478854255751	0.00182539682539683	0.548142857142857
21300	0.187001879989318	0.00172181796986362	0.536793943192043	0.192973873600219	0.00341344082117067	0.592498454941338	0.190860521011384	0.0016359720952217	0.284232142018078	0.218117582318641	0.0595044606327739	0.381410850337202	0.241724049078465	0.0762122108022924	0.430670362577177	0.298663324494547	0.096606727680314	0.406935787255126	0.376890251967936	0.190843467982619	0.417737317466174	0.452579643860793	0.170001220037036	0.387902077204748	0.429823698269078	0.00125302755104464	0.384028100618267	0.316920016859516	0.194682840564809	0.369917206607571	0.281003263166813	0.229555363968872	0.337120918168435	0.198676349651545	0.16990186931527	0.524143403962142	0.153126735945558	0.184349723110492	0.433624191439383	0.0734203845983996	0.207389381632903	0.618235429258588	0.212422909572509	0.208158142959588	0.520646757509254	0.0636869769122084	0.194032658727118	0.708128025144621	0.147918211256951	0.00107865907895844	0.689941018559261	0.0690399052486773	0.0917214509344484	0.759143394444676	0.00140440387919142	0.00129902785258471	0.819380412088047	0.265356375998322	0.240891368548431	0.485612269827372	0.217751978530816	0.269822973011367	0.468714559296344	0.287222613773351	0.361284718197121	0.446477140559563	0.148341053964944	0.138898109959696	0.633005132441264	0.370360709262335	0.146800780098541	0.326656718976961	0.552318619513981	0.131862438149307	0.473821345721601	0.251821665869106	0.0755510063783086	0.408809405088614	0.250334574103367	0.284152944913387	0.425615892808966	0.309612302501542	0.18566255495288	0.449183166827667	0.236318384222067	0.245225646745884	0.497198083607979	0.18623265928909	0.00327963484983628	0.553058103050817	0.213826717879342	0.217396369143901	0.540679723345881	0.13517319865596	0.160301306778622	0.622874374394724	0.093513533543476	0.166707608669517	0.645801094891147	0.327542418510069	0.183140392345116	0.403103027197498	0.229114180055456	0.0620582857652479	0.423857348999136	0.241677001535686	0.202062338515855	0.480083827259119	0.0744396053719172	0.128974462090612	0.713123678895976	0.193820849854437	0.199085586976898	0.477056226076726	0.267700099673154	0.170443424024729	0.468251015119902	0.213787934464415	0.0624761663121542	0.384387437548979	0.299185113935005	0.196660059644663	0.442048402911454	0.428272718793823	0.148774816001826	0.441583263521521	0.164548182775922	0.204061561057866	0.461443234939975	0.383209997636454	0.116356655601016	0.423329806228818	0.352974429872779	0.1669609384032	0.346004601368836	0.231485182772996	0.206825058139548	0.530333238463225	0.311414372230418	0.116226759008618	0.368454626104165	0.0616606668637376	0.147815851870335	0.747523539167596	0.276376036173206	0.335903765916586	0.44158643322191	0.289631191025344	0.18306893137622	0.345806365449677	0.281783238754526	0.186837082211747	0.360984810251162	0.483262161708285	0.155026435074724	0.387475576695998	0.354744293558047	0.156460392263976	0.396620984690182	0.351473732671371	0.202908175006695	0.436097608963248	4.14935098127742	4.56324380931776	2.16094527156402	2.13249908067534	2.28670821283415	1.80661666601327	0.58969755678267	0.616124172788748	2.88342855164964	0.178242150625341	-0.543188598213866	1.76283355323435	0.867027107349098	2.03049443317045	1.2119178837824	2.92238252582173	5.37503138108004	4.71170037295523	6.43309497830392	0.476470236832444	-0.0357744944070742	-1.47262871263935	3.05530994347261	0.47249102460023	1.78187593870375	2.12067921274291	-0.579003150280985	0.926889331238619	0.517151252329246	4.25646975678904	1.2438011488772	2.68870342945042	2.79415357561247	0.593203656711254	2.42886314494496	0.966950989418583	3.84200524064124	0.99723682768386	1.29566358310893	2.11682386143095	0.724376101811235	1.33394200133714	0.815130711587773	1.64331182847373	0.356061510512551	1.30082358415299	1.2335921586056	3.860669866156	-1.16340175097418	0.153922739478333	0.224508267966509	0.807310019252502	0.896644981325755	0.577713334698987	7.87110866707013	7.80317800166646	6.46235093039268	12.4784089137757	14.0969775811693	15.533715766584	21.7833972737175	20.3761901655757	7.45694927538314	21.685401886644	23.2378989185551	20.7379110929265	21.4782558415522	22.4708655547038	22.9364195100327	20.824235708349	6.73470720712519	13.3492876799515	4.70657502158153	24.6068149640213	25.8868135312756	28.939987313661	18.2308772755734	18.372618042191	18.2899188792329	13.9367253942717	26.3355622933655	21.6144580954896	24.8177147501436	7.96868209903352	23.3875779720133	19.6935223377651	19.898726194456	21.2570081419384	12.9416422026886	22.606577841334	16.6992852080893	22.4371196962511	20.759177475903	12.7404398981292	22.2164302509758	19.326806869991	22.6803662457495	17.053948547911	19.844035599273	22.8496575111692	16.6897323242088	17.4638151537139	28.21433928772	20.8063446761675	21.1630114449821	19.4415548457543	19.5929110176715	22.5405359904064	0.126972668291944	0.207865664469709	0.1242021925847	0.252466380688267	0	0.268528035193532	0	0	0.0737603441829029	0.00451613004161529	-0.00660152402867956	0	0.26516413091048	0	0	0	0	0	0	0	0	0	0	0	0	-0.0465302004128217	0	0	0	0	0	0.00182703834655926	-0.00287240206040938	0.00382760674605855	0	0	0	0	0	0	0	0	0	-0.0788596169929166	0.00499112718485191	0	0	0	0	0	0	0	0	0.307841686781541	0	0	0	0	31.9554304187763	185.211959817553	0.757615780644119	0.00179968701095462	0.548169014084507
21600	0.187001879989318	0.00172181796986362	0.536793943192043	0.192973873600219	0.00341344082117067	0.592498454941338	0.190860521011384	0.0016359720952217	0.284232142018078	0.218117582318641	0.0595044606327739	0.381410850337202	0.241724049078465	0.0762122108022924	0.430670362577177	0.298663324494547	0.096606727680314	0.406935787255126	0.376890251967936	0.190843467982619	0.417737317466174	0.452579643860793	0.170001220037036	0.387902077204748	0.429823698269078	0.00125302755104464	0.384028100618267	0.316920016859516	0.194682840564809	0.369917206607571	0.281003263166813	0.229555363968872	0.337120918168435	0.198676349651545	0.16990186931527	0.524143403962142	0.153126735945558	0.184349723110492	0.433624191439383	0.0734203845983996	0.207389381632903	0.618235429258588	0.212422909572509	0.208158142959588	0.520646757509254	0.0636869769122084	0.194032658727118	0.708128025144621	0.147918211256951	0.00107865907895844	0.689941018559261	0.0690399052486773	0.0917214509344484	0.759143394444676	0.00140440387919142	0.00129902785258471	0.819380412088047	0.265356375998322	0.240891368548431	0.485612269827372	0.217751978530816	0.269822973011367	0.468714559296344	0.287222613773351	0.361284718197121	0.446477140559563	0.148341053964944	0.138898109959696	0.633005132441264	0.370360709262335	0.146800780098541	0.326656718976961	0.552318619513981	0.131862438149307	0.473821345721601	0.251821665869106	0.0755510063783086	0.408809405088614	0.250334574103367	0.284152944913387	0.425615892808966	0.309612302501542	0.18566255495288	0.449183166827667	0.236318384222067	0.245225646745884	0.497198083607979	0.18623265928909	0.00327963484983628	0.553058103050817	0.213826717879342	0.217396369143901	0.540679723345881	0.13517319865596	0.160301306778622	0.622874374394724	0.093513533543476	0.166707608669517	0.645801094891147	0.327542418510069	0.183140392345116	0.403103027197498	0.229114180055456	0.0620582857652479	0.423857348999136	0.241677001535686	0.202062338515855	0.480083827259119	0.0744396053719172	0.128974462090612	0.713123678895976	0.193820849854437	0.199085586976898	0.477056226076726	0.267700099673154	0.170443424024729	0.468251015119902	0.213787934464415	0.0624761663121542	0.384387437548979	0.299185113935005	0.196660059644663	0.442048402911454	0.428272718793823	0.148774816001826	0.441583263521521	0.164548182775922	0.204061561057866	0.461443234939975	0.383209997636454	0.116356655601016	0.423329806228818	0.352974429872779	0.1669609384032	0.346004601368836	0.231485182772996	0.206825058139548	0.530333238463225	0.311414372230418	0.116226759008618	0.368454626104165	0.0616606668637376	0.147815851870335	0.747523539167596	0.276376036173206	0.335903765916586	0.44158643322191	0.289631191025344	0.18306893137622	0.345806365449677	0.281783238754526	0.186837082211747	0.360984810251162	0.483262161708285	0.155026435074724	0.387475576695998	0.354744293558047	0.156460392263976	0.396620984690182	0.351473732671371	0.202908175006695	0.436097608963248	4.14935098127742	4.56324380931776	2.16094527156402	2.13249908067534	2.28670821283415	1.80661666601327	0.58969755678267	0.616124172788748	2.88342855164964	0.178242150625341	-0.543188598213866	1.76283355323435	0.867027107349098	2.03049443317045	1.2119178837824	2.92238252582173	5.37503138108004	4.71170037295523	6.43309497830392	0.476470236832444	-0.0357744944070742	-1.47262871263935	3.05530994347261	0.47249102460023	1.78187593870375	2.12067921274291	-0.579003150280985	0.926889331238619	0.517151252329246	4.25646975678904	1.2438011488772	2.68870342945042	2.79415357561247	0.593203656711254	2.42886314494496	0.966950989418583	3.84200524064124	0.99723682768386	1.29566358310893	2.11682386143095	0.724376101811235	1.33394200133714	0.815130711587773	1.64331182847373	0.356061510512551	1.30082358415299	1.2335921586056	3.860669866156	-1.16340175097418	0.153922739478333	0.224508267966509	0.807310019252502	0.896644981325755	0.577713334698987	7.87110866707013	7.80317800166646	6.46235093039268	12.4784089137757	14.0969775811693	15.533715766584	21.7833972737175	20.3761901655757	7.45694927538314	21.685401886644	23.2378989185551	20.7379110929265	21.4782558415522	22.4708655547038	22.9364195100327	20.824235708349	6.73470720712519	13.3492876799515	4.70657502158153	24.6068149640213	25.8868135312756	28.939987313661	18.2308772755734	18.372618042191	18.2899188792329	13.9367253942717	26.3355622933655	21.6144580954896	24.8177147501436	7.96868209903352	23.3875779720133	19.6935223377651	19.898726194456	21.2570081419384	12.9416422026886	22.606577841334	16.6992852080893	22.4371196962511	20.759177475903	12.7404398981292	22.2164302509758	19.326806869991	22.6803662457495	17.053948547911	19.844035599273	22.8496575111692	16.6897323242088	17.4638151537139	28.21433928772	20.8063446761675	21.1630114449821	19.4415548457543	19.5929110176715	22.5405359904064	0.165017869418877	0.184613936693395	0.154853652012922	0.235233967879649	0	0.228811936295857	0	0	0.110984690373685	0.00237080490173707	0.00325797023551651	0	0.186589822181855	0	0	0	0	0	0	0	0	0	0	0	0	-0.0372637778257139	0	0	0	0	0	0.00145234794878746	-0.00304795691812149	-0.000580930798683511	0	0	0	0	0	0	0	0	0	-0.113411419421911	-0.00271692634708798	0	0	0	0	0	0	0	0	0.260820481216253	0	0	0	0	29.4188138352986	191.034097355009	0.781256839539856	0.00177469135802469	0.548425925925926
21900	0.187001879989318	0.00172181796986362	0.536793943192043	0.192973873600219	0.00341344082117067	0.592498454941338	0.190860521011384	0.0016359720952217	0.284232142018078	0.218117582318641	0.0595044606327739	0.381410850337202	0.241724049078465	0.0762122108022924	0.430670362577177	0.298663324494547	0.096606727680314	0.406935787255126	0.376890251967936	0.190843467982619	0.417737317466174	0.452579643860793	0.170001220037036	0.387902077204748	0.429823698269078	0.00125302755104464	0.384028100618267	0.316920016859516	0.194682840564809	0.369917206607571	0.281003263166813	0.229555363968872	0.337120918168435	0.198676349651545	0.16990186931527	0.524143403962142	0.153126735945558	0.184349723110492	0.433624191439383	0.0734203845983996	0.207389381632903	0.618235429258588	0.212422909572509	0.208158142959588	0.520646757509254	0.0636869769122084	0.194032658727118	0.708128025144621	0.147918211256951	0.00107865907895844	0.689941018559261	0.0690399052486773	0.0917214509344484	0.759143394444676	0.00140440387919142	0.00129902785258471	0.819380412088047	0.265356375998322	0.240891368548431	0.485612269827372	0.217751978530816	0.269822973011367	0.468714559296344	0.287222613773351	0.361284718197121	0.446477140559563	0.148341053964944	0.138898109959696	0.633005132441264	0.370360709262335	0.146800780098541	0.326656718976961	0.552318619513981	0.131862438149307	0.473821345721601	0.251821665869106	0.0755510063783086	0.408809405088614	0.250334574103367	0.284152944913387	0.425615892808966	0.309612302501542	0.18566255495288	0.449183166827667	0.236318384222067	0.245225646745884	0.497198083607979	0.18623265928909	0.00327963484983628	0.553058103050817	0.213826717879342	0.217396369143901	0.540679723345881	0.13517319865596	0.160301306778622	0.622874374394724	0.093513533543476	0.166707608669517	0.645801094891147	0.327542418510069	0.183140392345116	0.403103027197498	0.229114180055456	0.0620582857652479	0.423857348999136	0.241677001535686	0.202062338515855	0.480083827259119	0.0744396053719172	0.128974462090612	0.713123678895976	0.193820849854437	0.199085586976898	0.477056226076726	0.267700099673154	0.170443424024729	0.468251015119902	0.213787934464415	0.0624761663121542	0.384387437548979	0.299185113935005	0.196660059644663	0.442048402911454	0.428272718793823	0.148774816001826	0.441583263521521	0.164548182775922	0.204061561057866	0.461443234939975	0.383209997636454	0.116356655601016	0.423329806228818	0.352974429872779	0.1669609384032	0.346004601368836	0.231485182772996	0.206825058139548	0.530333238463225	0.311414372230418	0.116226759008618	0.368454626104165	0.0616606668637376	0.147815851870335	0.747523539167596	0.276376036173206	0.335903765916586	0.44158643322191	0.289631191025344	0.18306893137622	0.345806365449677	0.281783238754526	0.186837082211747	0.360984810251162	0.483262161708285	0.155026435074724	0.387475576695998	0.354744293558047	0.156460392263976	0.396620984690182	0.351473732671371	0.202908175006695	0.436097608963248	4.14935098127742	4.56324380931776	2.16094527156402	2.13249908067534	2.28670821283415	1.80661666601327	0.58969755678267	0.616124172788748	2.88342855164964	0.178242150625341	-0.543188598213866	1.76283355323435	0.867027107349098	2.03049443317045	1.2119178837824	2.92238252582173	5.37503138108004	4.71170037295523	6.43309497830392	0.476470236832444	-0.0357744944070742	-1.47262871263935	3.05530994347261	0.47249102460023	1.78187593870375	2.12067921274291	-0.579003150280985	0.926889331238619	0.517151252329246	4.25646975678904	1.2438011488772	2.68870342945042	2.79415357561247	0.593203656711254	2.42886314494496	0.966950989418583	3.84200524064124	0.99723682768386	1.29566358310893	2.11682386143095	0.724376101811235	1.33394200133714	0.815130711587773	1.64331182847373	0.356061510512551	1.30082358415299	1.2335921586056	3.860669866156	-1.16340175097418	0.153922739478333	0.224508267966509	0.807310019252502	0.896644981325755	0.577713334698987	7.87110866707013	7.80317800166646	6.46235093039268	12.4784089137757	14.0969775811693	15.533715766584	21.7833972737175	20.3761901655757	7.45694927538314	21.685401886644	23.2378989185551	20.7379110929265	21.4782558415522	22.4708655547038	22.9364195100327	20.824235708349	6.73470720712519	13.3492876799515	4.70657502158153	24.6068149640213	25.8868135312756	28.939987313661	18.2308772755734	18.372618042191	18.2899188792329	13.9367253942717	26.3355622933655	21.6144580954896	24.8177147501436	7.96868209903352	23.3875779720133	19.6935223377651	19.898726194456	21.2570081419384	12.9416422026886	22.606577841334	16.6992852080893	22.4371196962511	20.759177475903	12.7404398981292	22.2164302509758	19.326806869991	22.6803662457495	17.053948547911	19.844035599273	22.8496575111692	16.6897323242088	17.4638151537139	28.21433928772	20.8063446761675	21.1630114449821	19.4415548457543	19.5929110176715	22.5405359904064	0.0176702599870292	0.182644566275522	0.170366939147545	0.384412791989298	0	0.186338898956074	0	0	0.140901218236149	0.00201958876249525	0.00101773592900552	0	0.123684475299537	0	0	0	0	0	0	0	0	0	0	0	0	-0.00626853658687016	0	0	0	0	0	0.00150778751374376	-0.000815133240681445	0.00500270292533828	0	0	0	0	0	0	0	0	0	-0.0453093565799624	0.00346735158779555	0	0	0	0	0	0	0	0	0.206112975373345	0	0	0	0	29.3593561037413	193.371212952766	0.780068195890635	0.00175038051750381	0.549360730593607
22200	0.187001879989318	0.00172181796986362	0.59677875682369	0.192973873600219	0.00341344082117067	0.589884664490585	0.190860521011384	0.0016359720952217	0.277967614971091	0.218117582318641	0.0595044606327739	0.388577108935802	0.241724049078465	0.0762122108022924	0.428907034773306	0.298663324494547	0.096606727680314	0.394927067658458	0.376890251967936	0.190843467982619	0.380828613180356	0.452579643860793	0.170001220037036	0.381606873038693	0.429823698269078	0.00125302755104464	0.37808584792472	0.316920016859516	0.194682840564809	0.373227037164657	0.281003263166813	0.229555363968872	0.368075195028624	0.198676349651545	0.16990186931527	0.500455624745673	0.153126735945558	0.184349723110492	0.445273643839112	0.0734203845983996	0.207389381632903	0.635572809346666	0.212422909572509	0.208158142959588	0.516284556711779	0.0636869769122084	0.194032658727118	0.725448836352803	0.147918211256951	0.00107865907895844	0.702360417227225	0.0690399052486773	0.0917214509344484	0.75179484985663	0.00140440387919142	0.00129902785258471	0.838870993043619	0.265356375998322	0.240891368548431	0.518548145241261	0.217751978530816	0.269822973011367	0.447414855757719	0.287222613773351	0.361284718197121	0.481861120442272	0.148341053964944	0.138898109959696	0.643583480799047	0.370360709262335	0.146800780098541	0.324072089605797	0.552318619513981	0.131862438149307	0.497829310731025	0.251821665869106	0.0755510063783086	0.421455152256481	0.250334574103367	0.284152944913387	0.411171356983541	0.309612302501542	0.18566255495288	0.442243356865829	0.236318384222067	0.245225646745884	0.499441807862985	0.18623265928909	0.00327963484983628	0.569047420186687	0.213826717879342	0.217396369143901	0.522047967376461	0.13517319865596	0.160301306778622	0.633046696239944	0.093513533543476	0.166707608669517	0.670330692861479	0.327542418510069	0.183140392345116	0.384578714453337	0.229114180055456	0.0620582857652479	0.43857532560124	0.241677001535686	0.202062338515855	0.476952912399751	0.0744396053719172	0.128974462090612	0.71450894222115	0.193820849854437	0.199085586976898	0.467826407255743	0.267700099673154	0.170443424024729	0.456339720644802	0.213787934464415	0.0624761663121542	0.386215216721912	0.299185113935005	0.196660059644663	0.454612815287781	0.428272718793823	0.148774816001826	0.412810013559708	0.164548182775922	0.204061561057866	0.483220446197681	0.383209997636454	0.116356655601016	0.392571184187481	0.352974429872779	0.1669609384032	0.360766555972271	0.231485182772996	0.206825058139548	0.503270193520916	0.311414372230418	0.116226759008618	0.360992960869068	0.0616606668637376	0.147815851870335	0.740047458234215	0.276376036173206	0.335903765916586	0.458226859474916	0.289631191025344	0.18306893137622	0.356310994426032	0.281783238754526	0.186837082211747	0.346619805379016	0.483262161708285	0.155026435074724	0.367190096936361	0.354744293558047	0.156460392263976	0.416869708958921	0.351473732671371	0.202908175006695	0.383350242460996	4.62162266015345	4.54266494727465	2.11162347615072	2.18892037757898	2.27282520258664	1.71206976619465	0.299108411249246	0.566560850668138	2.83664408261519	0.204301066863527	-0.299479775662113	1.57633522837326	0.95874542919955	2.16699487562891	1.17757345942745	3.05875251838376	5.47281163418823	4.65384390429629	6.58654797470201	0.735780556149048	-0.203471051931114	-1.19404400806495	3.13859526247592	0.452141753201511	1.97089514631559	2.22024155000855	-0.692727687740563	0.87225090688868	0.534816513862834	4.38235664699777	1.09710984253889	2.76879202563095	2.98727969727955	0.447358271020263	2.54474053288214	0.942300709997336	3.85291167839868	0.924568734438207	1.20188372952988	2.13121430938526	0.823298075020936	1.10740481228075	0.986586776869084	1.40114343297652	0.47228514549568	1.08775115970756	1.17484506989361	3.80180927994992	-1.03238855666839	0.236627651976651	0.111409892606187	0.647598635605971	1.05606698210447	0.162423433370274	7.62277808838528	7.81795297100699	6.3773476925192	12.5294963641596	14.0893032372914	15.4599705616041	21.5529705168358	20.3312189043623	7.41313745728907	21.7117510145638	23.5207286425332	20.7559709158502	21.521980718843	22.3344825144875	22.9414126253605	20.5914772311105	6.58370209580105	13.4656576511574	4.30893713118755	24.602568014943	25.8314460952429	29.0185769364388	18.1401948050274	18.3446390399685	18.3110133939217	14.0032509044381	26.2624940182751	21.5911051049614	24.8179484153072	7.90817080960664	23.4238009597485	19.6128364989499	19.6583841342815	21.1351090053761	13.0043952158481	22.602408766691	16.6809251375501	22.4213525600903	20.7313383979645	12.7534351079126	22.2566719864021	19.196956997339	22.7177156527824	16.8784435415054	19.9781951927378	22.8778433831882	16.6271634480678	17.5767903332951	28.2660101527438	20.9033280066262	21.0328304842613	19.2873085359358	19.7099604617365	22.2453643530064	0.0481430939157202	0.225419684873247	0.0945005620095594	0.363668698380981	0	0.227625011778513	0	0	0.149855034428566	-0.00153344792013489	0.00793012805057478	0	0.212542588678948	0	0	0	0	0	0	0	0	0	0	0	0	-0.00793054511951232	0	0	0	0	0	0.0021050044174504	0.0674030525592222	-0.0402800862410557	0	0	0	0	0	0	0	0	0	-0.0779481570527846	-0.0073653767102366	0	0	0	0	0	0	0	0	0.196270252256576	0	0	0	0	40.7737346488602	179.401992923873	0.789269964862615	0.00174174174174174	0.550585585585586
22500	0.187001879989318	0.00172181796986362	0.59677875682369	0.192973873600219	0.00341344082117067	0.589884664490585	0.190860521011384	0.0016359720952217	0.277967614971091	0.218117582318641	0.0595044606327739	0.388577108935802	0.241724049078465	0.0762122108022924	0.428907034773306	0.298663324494547	0.096606727680314	0.394927067658458	0.376890251967936	0.190843467982619	0.380828613180356	0.452579643860793	0.170001220037036	0.381606873038693	0.429823698269078	0.00125302755104464	0.37808584792472	0.316920016859516	0.194682840564809	0.373227037164657	0.281003263166813	0.229555363968872	0.368075195028624	0.198676349651545	0.16990186931527	0.500455624745673	0.153126735945558	0.184349723110492	0.445273643839112	0.0734203845983996	0.207389381632903	0.635572809346666	0.212422909572509	0.208158142959588	0.516284556711779	0.0636869769122084	0.194032658727118	0.725448836352803	0.147918211256951	0.00107865907895844	0.702360417227225	0.0690399052486773	0.0917214509344484	0.75179484985663	0.00140440387919142	0.00129902785258471	0.838870993043619	0.265356375998322	0.240891368548431	0.518548145241261	0.217751978530816	0.269822973011367	0.447414855757719	0.287222613773351	0.361284718197121	0.481861120442272	0.148341053964944	0.138898109959696	0.643583480799047	0.370360709262335	0.146800780098541	0.324072089605797	0.552318619513981	0.131862438149307	0.497829310731025	0.251821665869106	0.0755510063783086	0.421455152256481	0.250334574103367	0.284152944913387	0.411171356983541	0.309612302501542	0.18566255495288	0.442243356865829	0.236318384222067	0.245225646745884	0.499441807862985	0.18623265928909	0.00327963484983628	0.569047420186687	0.213826717879342	0.217396369143901	0.522047967376461	0.13517319865596	0.160301306778622	0.633046696239944	0.093513533543476	0.166707608669517	0.670330692861479	0.327542418510069	0.183140392345116	0.384578714453337	0.229114180055456	0.0620582857652479	0.43857532560124	0.241677001535686	0.202062338515855	0.476952912399751	0.0744396053719172	0.128974462090612	0.71450894222115	0.193820849854437	0.199085586976898	0.467826407255743	0.267700099673154	0.170443424024729	0.456339720644802	0.213787934464415	0.0624761663121542	0.386215216721912	0.299185113935005	0.196660059644663	0.454612815287781	0.428272718793823	0.148774816001826	0.412810013559708	0.164548182775922	0.204061561057866	0.483220446197681	0.383209997636454	0.116356655601016	0.392571184187481	0.352974429872779	0.1669609384032	0.360766555972271	0.231485182772996	0.206825058139548	0.503270193520916	0.311414372230418	0.116226759008618	0.360992960869068	0.0616606668637376	0.147815851870335	0.740047458234215	0.276376036173206	0.335903765916586	0.458226859474916	0.289631191025344	0.18306893137622	0.356310994426032	0.281783238754526	0.186837082211747	0.346619805379016	0.483262161708285	0.155026435074724	0.367190096936361	0.354744293558047	0.156460392263976	0.416869708958921	0.351473732671371	0.202908175006695	0.383350242460996	4.62162266015345	4.54266494727465	2.11162347615072	2.18892037757898	2.27282520258664	1.71206976619465	0.299108411249246	0.566560850668138	2.83664408261519	0.204301066863527	-0.299479775662113	1.57633522837326	0.95874542919955	2.16699487562891	1.17757345942745	3.05875251838376	5.47281163418823	4.65384390429629	6.58654797470201	0.735780556149048	-0.203471051931114	-1.19404400806495	3.13859526247592	0.452141753201511	1.97089514631559	2.22024155000855	-0.692727687740563	0.87225090688868	0.534816513862834	4.38235664699777	1.09710984253889	2.76879202563095	2.98727969727955	0.447358271020263	2.54474053288214	0.942300709997336	3.85291167839868	0.924568734438207	1.20188372952988	2.13121430938526	0.823298075020936	1.10740481228075	0.986586776869084	1.40114343297652	0.47228514549568	1.08775115970756	1.17484506989361	3.80180927994992	-1.03238855666839	0.236627651976651	0.111409892606187	0.647598635605971	1.05606698210447	0.162423433370274	7.62277808838528	7.81795297100699	6.3773476925192	12.5294963641596	14.0893032372914	15.4599705616041	21.5529705168358	20.3312189043623	7.41313745728907	21.7117510145638	23.5207286425332	20.7559709158502	21.521980718843	22.3344825144875	22.9414126253605	20.5914772311105	6.58370209580105	13.4656576511574	4.30893713118755	24.602568014943	25.8314460952429	29.0185769364388	18.1401948050274	18.3446390399685	18.3110133939217	14.0032509044381	26.2624940182751	21.5911051049614	24.8179484153072	7.90817080960664	23.4238009597485	19.6128364989499	19.6583841342815	21.1351090053761	13.0043952158481	22.602408766691	16.6809251375501	22.4213525600903	20.7313383979645	12.7534351079126	22.2566719864021	19.196956997339	22.7177156527824	16.8784435415054	19.9781951927378	22.8778433831882	16.6271634480678	17.5767903332951	28.2660101527438	20.9033280066262	21.0328304842613	19.2873085359358	19.7099604617365	22.2453643530064	0.0528275645928342	0.159057751853116	0.101593519121125	0.375659084345889	0	0.214876751575086	0	0	0.156243230346415	-4.71650653130189e-05	0.00307608150326985	0	0.203661389574795	0	0	0	0	0	0	0	0	0	0	0	0	0.000153117656531726	0	0	0	0	0	-0.000417517580794086	0.00175329089873471	-0.154202051103348	0	0	0	0	0	0	0	0	0	-0.00712732608593823	-0.000434471659822646	0	0	0	0	0	0	0	0	0.262462170388372	0	0	0	0	45.252020083784	191.008507686771	0.752187910908833	0.00171851851851852	0.551155555555556
22800	0.187001879989318	0.00172181796986362	0.59677875682369	0.192973873600219	0.00341344082117067	0.589884664490585	0.190860521011384	0.0016359720952217	0.277967614971091	0.218117582318641	0.0595044606327739	0.388577108935802	0.241724049078465	0.0762122108022924	0.428907034773306	0.298663324494547	0.096606727680314	0.394927067658458	0.376890251967936	0.190843467982619	0.380828613180356	0.452579643860793	0.170001220037036	0.381606873038693	0.429823698269078	0.00125302755104464	0.37808584792472	0.316920016859516	0.194682840564809	0.373227037164657	0.281003263166813	0.229555363968872	0.368075195028624	0.198676349651545	0.16990186931527	0.500455624745673	0.153126735945558	0.184349723110492	0.445273643839112	0.0734203845983996	0.207389381632903	0.635572809346666	0.212422909572509	0.208158142959588	0.516284556711779	0.0636869769122084	0.194032658727118	0.725448836352803	0.147918211256951	0.00107865907895844	0.702360417227225	0.0690399052486773	0.0917214509344484	0.75179484985663	0.00140440387919142	0.00129902785258471	0.838870993043619	0.265356375998322	0.240891368548431	0.518548145241261	0.217751978530816	0.269822973011367	0.447414855757719	0.287222613773351	0.361284718197121	0.481861120442272	0.148341053964944	0.138898109959696	0.643583480799047	0.370360709262335	0.146800780098541	0.324072089605797	0.552318619513981	0.131862438149307	0.497829310731025	0.251821665869106	0.0755510063783086	0.421455152256481	0.250334574103367	0.284152944913387	0.411171356983541	0.309612302501542	0.18566255495288	0.442243356865829	0.236318384222067	0.245225646745884	0.499441807862985	0.18623265928909	0.00327963484983628	0.569047420186687	0.213826717879342	0.217396369143901	0.522047967376461	0.13517319865596	0.160301306778622	0.633046696239944	0.093513533543476	0.166707608669517	0.670330692861479	0.327542418510069	0.183140392345116	0.384578714453337	0.229114180055456	0.0620582857652479	0.43857532560124	0.241677001535686	0.202062338515855	0.476952912399751	0.0744396053719172	0.128974462090612	0.71450894222115	0.193820849854437	0.199085586976898	0.467826407255743	0.267700099673154	0.170443424024729	0.456339720644802	0.213787934464415	0.0624761663121542	0.386215216721912	0.299185113935005	0.196660059644663	0.454612815287781	0.428272718793823	0.148774816001826	0.412810013559708	0.164548182775922	0.204061561057866	0.483220446197681	0.383209997636454	0.116356655601016	0.392571184187481	0.352974429872779	0.1669609384032	0.360766555972271	0.231485182772996	0.206825058139548	0.503270193520916	0.311414372230418	0.116226759008618	0.360992960869068	0.0616606668637376	0.147815851870335	0.740047458234215	0.276376036173206	0.335903765916586	0.458226859474916	0.289631191025344	0.18306893137622	0.356310994426032	0.281783238754526	0.186837082211747	0.346619805379016	0.483262161708285	0.155026435074724	0.367190096936361	0.354744293558047	0.156460392263976	0.416869708958921	0.351473732671371	0.202908175006695	0.383350242460996	4.62162266015345	4.54266494727465	2.11162347615072	2.18892037757898	2.27282520258664	1.71206976619465	0.299108411249246	0.566560850668138	2.83664408261519	0.204301066863527	-0.299479775662113	1.57633522837326	0.95874542919955	2.16699487562891	1.17757345942745	3.05875251838376	5.47281163418823	4.65384390429629	6.58654797470201	0.735780556149048	-0.203471051931114	-1.19404400806495	3.13859526247592	0.452141753201511	1.97089514631559	2.22024155000855	-0.692727687740563	0.87225090688868	0.534816513862834	4.38235664699777	1.09710984253889	2.76879202563095	2.98727969727955	0.447358271020263	2.54474053288214	0.942300709997336	3.85291167839868	0.924568734438207	1.20188372952988	2.13121430938526	0.823298075020936	1.10740481228075	0.986586776869084	1.40114343297652	0.47228514549568	1.08775115970756	1.17484506989361	3.80180927994992	-1.03238855666839	0.236627651976651	0.111409892606187	0.647598635605971	1.05606698210447	0.162423433370274	7.62277808838528	7.81795297100699	6.3773476925192	12.5294963641596	14.0893032372914	15.4599705616041	21.5529705168358	20.3312189043623	7.41313745728907	21.7117510145638	23.5207286425332	20.7559709158502	21.521980718843	22.3344825144875	22.9414126253605	20.5914772311105	6.58370209580105	13.4656576511574	4.30893713118755	24.602568014943	25.8314460952429	29.0185769364388	18.1401948050274	18.3446390399685	18.3110133939217	14.0032509044381	26.2624940182751	21.5911051049614	24.8179484153072	7.90817080960664	23.4238009597485	19.6128364989499	19.6583841342815	21.1351090053761	13.0043952158481	22.602408766691	16.6809251375501	22.4213525600903	20.7313383979645	12.7534351079126	22.2566719864021	19.196956997339	22.7177156527824	16.8784435415054	19.9781951927378	22.8778433831882	16.6271634480678	17.5767903332951	28.2660101527438	20.9033280066262	21.0328304842613	19.2873085359358	19.7099604617365	22.2453643530064	-0.00508653253181264	0.182525237600065	0.103492957573876	0.41276249932225	0	0.213607941021567	0	0	0.170884172095061	-4.71650653130189e-05	0.000477627902061565	0	0.254460617562204	0	0	0	0	0	0	0	0	0	0	0	0	-0.0024788182099478	0	0	0	0	0	0.000535055589094986	-0.00268252970392994	-0.172644696345747	0	0	0	0	0	0	0	0	0	0.000828030997944922	-0.00475246333018045	0	0	0	0	0	0	0	0	0.241452529512711	0	0	0	0	46.5189421829095	193.114021567205	0.783319169748575	0.00169590643274854	0.550964912280702
23100	0.187001879989318	0.00172181796986362	0.59677875682369	0.192973873600219	0.00341344082117067	0.589884664490585	0.190860521011384	0.0016359720952217	0.277967614971091	0.218117582318641	0.0595044606327739	0.388577108935802	0.241724049078465	0.0762122108022924	0.428907034773306	0.298663324494547	0.096606727680314	0.394927067658458	0.376890251967936	0.190843467982619	0.380828613180356	0.452579643860793	0.170001220037036	0.381606873038693	0.429823698269078	0.00125302755104464	0.37808584792472	0.316920016859516	0.194682840564809	0.373227037164657	0.281003263166813	0.229555363968872	0.368075195028624	0.198676349651545	0.16990186931527	0.500455624745673	0.153126735945558	0.184349723110492	0.445273643839112	0.0734203845983996	0.207389381632903	0.635572809346666	0.212422909572509	0.208158142959588	0.516284556711779	0.0636869769122084	0.194032658727118	0.725448836352803	0.147918211256951	0.00107865907895844	0.702360417227225	0.0690399052486773	0.0917214509344484	0.75179484985663	0.00140440387919142	0.00129902785258471	0.838870993043619	0.265356375998322	0.240891368548431	0.518548145241261	0.217751978530816	0.269822973011367	0.447414855757719	0.287222613773351	0.361284718197121	0.481861120442272	0.148341053964944	0.138898109959696	0.643583480799047	0.370360709262335	0.146800780098541	0.324072089605797	0.552318619513981	0.131862438149307	0.497829310731025	0.251821665869106	0.0755510063783086	0.421455152256481	0.250334574103367	0.284152944913387	0.411171356983541	0.309612302501542	0.18566255495288	0.442243356865829	0.236318384222067	0.245225646745884	0.499441807862985	0.18623265928909	0.00327963484983628	0.569047420186687	0.213826717879342	0.217396369143901	0.522047967376461	0.13517319865596	0.160301306778622	0.633046696239944	0.093513533543476	0.166707608669517	0.670330692861479	0.327542418510069	0.183140392345116	0.384578714453337	0.229114180055456	0.0620582857652479	0.43857532560124	0.241677001535686	0.202062338515855	0.476952912399751	0.0744396053719172	0.128974462090612	0.71450894222115	0.193820849854437	0.199085586976898	0.467826407255743	0.267700099673154	0.170443424024729	0.456339720644802	0.213787934464415	0.0624761663121542	0.386215216721912	0.299185113935005	0.196660059644663	0.454612815287781	0.428272718793823	0.148774816001826	0.412810013559708	0.164548182775922	0.204061561057866	0.483220446197681	0.383209997636454	0.116356655601016	0.392571184187481	0.352974429872779	0.1669609384032	0.360766555972271	0.231485182772996	0.206825058139548	0.503270193520916	0.311414372230418	0.116226759008618	0.360992960869068	0.0616606668637376	0.147815851870335	0.740047458234215	0.276376036173206	0.335903765916586	0.458226859474916	0.289631191025344	0.18306893137622	0.356310994426032	0.281783238754526	0.186837082211747	0.346619805379016	0.483262161708285	0.155026435074724	0.367190096936361	0.354744293558047	0.156460392263976	0.416869708958921	0.351473732671371	0.202908175006695	0.383350242460996	4.62162266015345	4.54266494727465	2.11162347615072	2.18892037757898	2.27282520258664	1.71206976619465	0.299108411249246	0.566560850668138	2.83664408261519	0.204301066863527	-0.299479775662113	1.57633522837326	0.95874542919955	2.16699487562891	1.17757345942745	3.05875251838376	5.47281163418823	4.65384390429629	6.58654797470201	0.735780556149048	-0.203471051931114	-1.19404400806495	3.13859526247592	0.452141753201511	1.97089514631559	2.22024155000855	-0.692727687740563	0.87225090688868	0.534816513862834	4.38235664699777	1.09710984253889	2.76879202563095	2.98727969727955	0.447358271020263	2.54474053288214	0.942300709997336	3.85291167839868	0.924568734438207	1.20188372952988	2.13121430938526	0.823298075020936	1.10740481228075	0.986586776869084	1.40114343297652	0.47228514549568	1.08775115970756	1.17484506989361	3.80180927994992	-1.03238855666839	0.236627651976651	0.111409892606187	0.647598635605971	1.05606698210447	0.162423433370274	7.62277808838528	7.81795297100699	6.3773476925192	12.5294963641596	14.0893032372914	15.4599705616041	21.5529705168358	20.3312189043623	7.41313745728907	21.7117510145638	23.5207286425332	20.7559709158502	21.521980718843	22.3344825144875	22.9414126253605	20.5914772311105	6.58370209580105	13.4656576511574	4.30893713118755	24.602568014943	25.8314460952429	29.0185769364388	18.1401948050274	18.3446390399685	18.3110133939217	14.0032509044381	26.2624940182751	21.5911051049614	24.8179484153072	7.90817080960664	23.4238009597485	19.6128364989499	19.6583841342815	21.1351090053761	13.0043952158481	22.602408766691	16.6809251375501	22.4213525600903	20.7313383979645	12.7534351079126	22.2566719864021	19.196956997339	22.7177156527824	16.8784435415054	19.9781951927378	22.8778433831882	16.6271634480678	17.5767903332951	28.2660101527438	20.9033280066262	21.0328304842613	19.2873085359358	19.7099604617365	22.2453643530064	0.0055174131970136	0.174781208657835	0.079260229530792	0.368473997456598	0	0.157487152952025	0	0	0.095694720014601	0.00127249564864537	0.000590048619651453	0	0.277361738472524	0	0	0	0	0	0	0	0	0	0	0	0	0.00193477885369267	0	0	0	0	0	-0.00199548450595157	-0.00847759724188488	-0.122634289692217	0	0	0	0	0	0	0	0	0	-0.00120775815570111	-0.00792758188726912	0	0	0	0	0	0	0	0	0.240866434456843	0	0	0	0	44.7370638137925	194.28905892344	0.790278951218352	0.00167388167388167	0.55025974025974
23400	0.187001879989318	0.00172181796986362	0.59677875682369	0.192973873600219	0.00341344082117067	0.589884664490585	0.190860521011384	0.0016359720952217	0.277967614971091	0.218117582318641	0.0595044606327739	0.388577108935802	0.241724049078465	0.0762122108022924	0.428907034773306	0.298663324494547	0.096606727680314	0.394927067658458	0.376890251967936	0.190843467982619	0.380828613180356	0.452579643860793	0.170001220037036	0.381606873038693	0.429823698269078	0.00125302755104464	0.37808584792472	0.316920016859516	0.194682840564809	0.373227037164657	0.281003263166813	0.229555363968872	0.368075195028624	0.198676349651545	0.16990186931527	0.500455624745673	0.153126735945558	0.184349723110492	0.445273643839112	0.0734203845983996	0.207389381632903	0.635572809346666	0.212422909572509	0.208158142959588	0.516284556711779	0.0636869769122084	0.194032658727118	0.725448836352803	0.147918211256951	0.00107865907895844	0.702360417227225	0.0690399052486773	0.0917214509344484	0.75179484985663	0.00140440387919142	0.00129902785258471	0.838870993043619	0.265356375998322	0.240891368548431	0.518548145241261	0.217751978530816	0.269822973011367	0.447414855757719	0.287222613773351	0.361284718197121	0.481861120442272	0.148341053964944	0.138898109959696	0.643583480799047	0.370360709262335	0.146800780098541	0.324072089605797	0.552318619513981	0.131862438149307	0.497829310731025	0.251821665869106	0.0755510063783086	0.421455152256481	0.250334574103367	0.284152944913387	0.411171356983541	0.309612302501542	0.18566255495288	0.442243356865829	0.236318384222067	0.245225646745884	0.499441807862985	0.18623265928909	0.00327963484983628	0.569047420186687	0.213826717879342	0.217396369143901	0.522047967376461	0.13517319865596	0.160301306778622	0.633046696239944	0.093513533543476	0.166707608669517	0.670330692861479	0.327542418510069	0.183140392345116	0.384578714453337	0.229114180055456	0.0620582857652479	0.43857532560124	0.241677001535686	0.202062338515855	0.476952912399751	0.0744396053719172	0.128974462090612	0.71450894222115	0.193820849854437	0.199085586976898	0.467826407255743	0.267700099673154	0.170443424024729	0.456339720644802	0.213787934464415	0.0624761663121542	0.386215216721912	0.299185113935005	0.196660059644663	0.454612815287781	0.428272718793823	0.148774816001826	0.412810013559708	0.164548182775922	0.204061561057866	0.483220446197681	0.383209997636454	0.116356655601016	0.392571184187481	0.352974429872779	0.1669609384032	0.360766555972271	0.231485182772996	0.206825058139548	0.503270193520916	0.311414372230418	0.116226759008618	0.360992960869068	0.0616606668637376	0.147815851870335	0.740047458234215	0.276376036173206	0.335903765916586	0.458226859474916	0.289631191025344	0.18306893137622	0.356310994426032	0.281783238754526	0.186837082211747	0.346619805379016	0.483262161708285	0.155026435074724	0.367190096936361	0.354744293558047	0.156460392263976	0.416869708958921	0.351473732671371	0.202908175006695	0.383350242460996	4.62162266015345	4.54266494727465	2.11162347615072	2.18892037757898	2.27282520258664	1.71206976619465	0.299108411249246	0.566560850668138	2.83664408261519	0.204301066863527	-0.299479775662113	1.57633522837326	0.95874542919955	2.16699487562891	1.17757345942745	3.05875251838376	5.47281163418823	4.65384390429629	6.58654797470201	0.735780556149048	-0.203471051931114	-1.19404400806495	3.13859526247592	0.452141753201511	1.97089514631559	2.22024155000855	-0.692727687740563	0.87225090688868	0.534816513862834	4.38235664699777	1.09710984253889	2.76879202563095	2.98727969727955	0.447358271020263	2.54474053288214	0.942300709997336	3.85291167839868	0.924568734438207	1.20188372952988	2.13121430938526	0.823298075020936	1.10740481228075	0.986586776869084	1.40114343297652	0.47228514549568	1.08775115970756	1.17484506989361	3.80180927994992	-1.03238855666839	0.236627651976651	0.111409892606187	0.647598635605971	1.05606698210447	0.162423433370274	7.62277808838528	7.81795297100699	6.3773476925192	12.5294963641596	14.0893032372914	15.4599705616041	21.5529705168358	20.3312189043623	7.41313745728907	21.7117510145638	23.5207286425332	20.7559709158502	21.521980718843	22.3344825144875	22.9414126253605	20.5914772311105	6.58370209580105	13.4656576511574	4.30893713118755	24.602568014943	25.8314460952429	29.0185769364388	18.1401948050274	18.3446390399685	18.3110133939217	14.0032509044381	26.2624940182751	21.5911051049614	24.8179484153072	7.90817080960664	23.4238009597485	19.6128364989499	19.6583841342815	21.1351090053761	13.0043952158481	22.602408766691	16.6809251375501	22.4213525600903	20.7313383979645	12.7534351079126	22.2566719864021	19.196956997339	22.7177156527824	16.8784435415054	19.9781951927378	22.8778433831882	16.6271634480678	17.5767903332951	28.2660101527438	20.9033280066262	21.0328304842613	19.2873085359358	19.7099604617365	22.2453643530064	-0.00309262247332152	0.241599839214286	0.00203295455283789	0.34728575370964	0	0.219227857795713	0	0	0.0946182858661149	0.00127249564864537	0.000653029797422589	0	0.351719745319821	0	0	0	0	0	0	0	0	0	0	0	0	0.00395409849853368	0	0	0	0	0	-0.0101330325820093	0.00279491074960486	-0.152932670481983	0	0	0	0	0	0	0	0	0	-0.00241211082075415	-0.0487374096566297	0	0	0	0	0	0	0	0	0.228463085804704	0	0	0	0	44.0038958422964	191.347834064312	0.799995858967304	0.00165242165242165	0.550555555555556
23700	0.187001879989318	0.00172181796986362	0.59677875682369	0.192973873600219	0.00341344082117067	0.589884664490585	0.190860521011384	0.0016359720952217	0.277967614971091	0.218117582318641	0.0595044606327739	0.388577108935802	0.241724049078465	0.0762122108022924	0.428907034773306	0.298663324494547	0.096606727680314	0.394927067658458	0.376890251967936	0.190843467982619	0.380828613180356	0.452579643860793	0.170001220037036	0.381606873038693	0.429823698269078	0.00125302755104464	0.37808584792472	0.316920016859516	0.194682840564809	0.373227037164657	0.281003263166813	0.229555363968872	0.368075195028624	0.198676349651545	0.16990186931527	0.500455624745673	0.153126735945558	0.184349723110492	0.445273643839112	0.0734203845983996	0.207389381632903	0.635572809346666	0.212422909572509	0.208158142959588	0.516284556711779	0.0636869769122084	0.194032658727118	0.725448836352803	0.147918211256951	0.00107865907895844	0.702360417227225	0.0690399052486773	0.0917214509344484	0.75179484985663	0.00140440387919142	0.00129902785258471	0.838870993043619	0.265356375998322	0.240891368548431	0.518548145241261	0.217751978530816	0.269822973011367	0.447414855757719	0.287222613773351	0.361284718197121	0.481861120442272	0.148341053964944	0.138898109959696	0.643583480799047	0.370360709262335	0.146800780098541	0.324072089605797	0.552318619513981	0.131862438149307	0.497829310731025	0.251821665869106	0.0755510063783086	0.421455152256481	0.250334574103367	0.284152944913387	0.411171356983541	0.309612302501542	0.18566255495288	0.442243356865829	0.236318384222067	0.245225646745884	0.499441807862985	0.18623265928909	0.00327963484983628	0.569047420186687	0.213826717879342	0.217396369143901	0.522047967376461	0.13517319865596	0.160301306778622	0.633046696239944	0.093513533543476	0.166707608669517	0.670330692861479	0.327542418510069	0.183140392345116	0.384578714453337	0.229114180055456	0.0620582857652479	0.43857532560124	0.241677001535686	0.202062338515855	0.476952912399751	0.0744396053719172	0.128974462090612	0.71450894222115	0.193820849854437	0.199085586976898	0.467826407255743	0.267700099673154	0.170443424024729	0.456339720644802	0.213787934464415	0.0624761663121542	0.386215216721912	0.299185113935005	0.196660059644663	0.454612815287781	0.428272718793823	0.148774816001826	0.412810013559708	0.164548182775922	0.204061561057866	0.483220446197681	0.383209997636454	0.116356655601016	0.392571184187481	0.352974429872779	0.1669609384032	0.360766555972271	0.231485182772996	0.206825058139548	0.503270193520916	0.311414372230418	0.116226759008618	0.360992960869068	0.0616606668637376	0.147815851870335	0.740047458234215	0.276376036173206	0.335903765916586	0.458226859474916	0.289631191025344	0.18306893137622	0.356310994426032	0.281783238754526	0.186837082211747	0.346619805379016	0.483262161708285	0.155026435074724	0.367190096936361	0.354744293558047	0.156460392263976	0.416869708958921	0.351473732671371	0.202908175006695	0.383350242460996	4.62162266015345	4.54266494727465	2.11162347615072	2.18892037757898	2.27282520258664	1.71206976619465	0.299108411249246	0.566560850668138	2.83664408261519	0.204301066863527	-0.299479775662113	1.57633522837326	0.95874542919955	2.16699487562891	1.17757345942745	3.05875251838376	5.47281163418823	4.65384390429629	6.58654797470201	0.735780556149048	-0.203471051931114	-1.19404400806495	3.13859526247592	0.452141753201511	1.97089514631559	2.22024155000855	-0.692727687740563	0.87225090688868	0.534816513862834	4.38235664699777	1.09710984253889	2.76879202563095	2.98727969727955	0.447358271020263	2.54474053288214	0.942300709997336	3.85291167839868	0.924568734438207	1.20188372952988	2.13121430938526	0.823298075020936	1.10740481228075	0.986586776869084	1.40114343297652	0.47228514549568	1.08775115970756	1.17484506989361	3.80180927994992	-1.03238855666839	0.236627651976651	0.111409892606187	0.647598635605971	1.05606698210447	0.162423433370274	7.62277808838528	7.81795297100699	6.3773476925192	12.5294963641596	14.0893032372914	15.4599705616041	21.5529705168358	20.3312189043623	7.41313745728907	21.7117510145638	23.5207286425332	20.7559709158502	21.521980718843	22.3344825144875	22.9414126253605	20.5914772311105	6.58370209580105	13.4656576511574	4.30893713118755	24.602568014943	25.8314460952429	29.0185769364388	18.1401948050274	18.3446390399685	18.3110133939217	14.0032509044381	26.2624940182751	21.5911051049614	24.8179484153072	7.90817080960664	23.4238009597485	19.6128364989499	19.6583841342815	21.1351090053761	13.0043952158481	22.602408766691	16.6809251375501	22.4213525600903	20.7313383979645	12.7534351079126	22.2566719864021	19.196956997339	22.7177156527824	16.8784435415054	19.9781951927378	22.8778433831882	16.6271634480678	17.5767903332951	28.2660101527438	20.9033280066262	21.0328304842613	19.2873085359358	19.7099604617365	22.2453643530064	-0.00330127483751839	0.14451383539912	0.074132980652844	0.31206733528484	0	0.179435778104283	0	0	0.0575483428604316	-0.0008171411802261	-0.00437145568110241	0	0.239797261417303	0	0	0	0	0	0	0	0	0	0	0	0	-0.0593997187867383	0	0	0	0	0	0.00271993034520755	-0.00220918927929789	-0.14649478421712	0	0	0	0	0	0	0	0	0	-0.0267798582709053	-0.108807865284529	0	0	0	0	0	0	0	0	0.211218405256517	0	0	0	0	38.518044631724	187.348185982425	0.792124728858471	0.00163150492264416	0.550337552742616
24000	0.187001879989318	0.00172181796986362	0.59677875682369	0.192973873600219	0.00341344082117067	0.589884664490585	0.190860521011384	0.0016359720952217	0.277967614971091	0.218117582318641	0.0595044606327739	0.388577108935802	0.241724049078465	0.0762122108022924	0.428907034773306	0.298663324494547	0.096606727680314	0.394927067658458	0.376890251967936	0.190843467982619	0.380828613180356	0.452579643860793	0.170001220037036	0.381606873038693	0.429823698269078	0.00125302755104464	0.37808584792472	0.316920016859516	0.194682840564809	0.373227037164657	0.281003263166813	0.229555363968872	0.368075195028624	0.198676349651545	0.16990186931527	0.500455624745673	0.153126735945558	0.184349723110492	0.445273643839112	0.0734203845983996	0.207389381632903	0.635572809346666	0.212422909572509	0.208158142959588	0.516284556711779	0.0636869769122084	0.194032658727118	0.725448836352803	0.147918211256951	0.00107865907895844	0.702360417227225	0.0690399052486773	0.0917214509344484	0.75179484985663	0.00140440387919142	0.00129902785258471	0.838870993043619	0.265356375998322	0.240891368548431	0.518548145241261	0.217751978530816	0.269822973011367	0.447414855757719	0.287222613773351	0.361284718197121	0.481861120442272	0.148341053964944	0.138898109959696	0.643583480799047	0.370360709262335	0.146800780098541	0.324072089605797	0.552318619513981	0.131862438149307	0.497829310731025	0.251821665869106	0.0755510063783086	0.421455152256481	0.250334574103367	0.284152944913387	0.411171356983541	0.309612302501542	0.18566255495288	0.442243356865829	0.236318384222067	0.245225646745884	0.499441807862985	0.18623265928909	0.00327963484983628	0.569047420186687	0.213826717879342	0.217396369143901	0.522047967376461	0.13517319865596	0.160301306778622	0.633046696239944	0.093513533543476	0.166707608669517	0.670330692861479	0.327542418510069	0.183140392345116	0.384578714453337	0.229114180055456	0.0620582857652479	0.43857532560124	0.241677001535686	0.202062338515855	0.476952912399751	0.0744396053719172	0.128974462090612	0.71450894222115	0.193820849854437	0.199085586976898	0.467826407255743	0.267700099673154	0.170443424024729	0.456339720644802	0.213787934464415	0.0624761663121542	0.386215216721912	0.299185113935005	0.196660059644663	0.454612815287781	0.428272718793823	0.148774816001826	0.412810013559708	0.164548182775922	0.204061561057866	0.483220446197681	0.383209997636454	0.116356655601016	0.392571184187481	0.352974429872779	0.1669609384032	0.360766555972271	0.231485182772996	0.206825058139548	0.503270193520916	0.311414372230418	0.116226759008618	0.360992960869068	0.0616606668637376	0.147815851870335	0.740047458234215	0.276376036173206	0.335903765916586	0.458226859474916	0.289631191025344	0.18306893137622	0.356310994426032	0.281783238754526	0.186837082211747	0.346619805379016	0.483262161708285	0.155026435074724	0.367190096936361	0.354744293558047	0.156460392263976	0.416869708958921	0.351473732671371	0.202908175006695	0.383350242460996	4.62162266015345	4.54266494727465	2.11162347615072	2.18892037757898	2.27282520258664	1.71206976619465	0.299108411249246	0.566560850668138	2.83664408261519	0.204301066863527	-0.299479775662113	1.57633522837326	0.95874542919955	2.16699487562891	1.17757345942745	3.05875251838376	5.47281163418823	4.65384390429629	6.58654797470201	0.735780556149048	-0.203471051931114	-1.19404400806495	3.13859526247592	0.452141753201511	1.97089514631559	2.22024155000855	-0.692727687740563	0.87225090688868	0.534816513862834	4.38235664699777	1.09710984253889	2.76879202563095	2.98727969727955	0.447358271020263	2.54474053288214	0.942300709997336	3.85291167839868	0.924568734438207	1.20188372952988	2.13121430938526	0.823298075020936	1.10740481228075	0.986586776869084	1.40114343297652	0.47228514549568	1.08775115970756	1.17484506989361	3.80180927994992	-1.03238855666839	0.236627651976651	0.111409892606187	0.647598635605971	1.05606698210447	0.162423433370274	7.62277808838528	7.81795297100699	6.3773476925192	12.5294963641596	14.0893032372914	15.4599705616041	21.5529705168358	20.3312189043623	7.41313745728907	21.7117510145638	23.5207286425332	20.7559709158502	21.521980718843	22.3344825144875	22.9414126253605	20.5914772311105	6.58370209580105	13.4656576511574	4.30893713118755	24.602568014943	25.8314460952429	29.0185769364388	18.1401948050274	18.3446390399685	18.3110133939217	14.0032509044381	26.2624940182751	21.5911051049614	24.8179484153072	7.90817080960664	23.4238009597485	19.6128364989499	19.6583841342815	21.1351090053761	13.0043952158481	22.602408766691	16.6809251375501	22.4213525600903	20.7313383979645	12.7534351079126	22.2566719864021	19.196956997339	22.7177156527824	16.8784435415054	19.9781951927378	22.8778433831882	16.6271634480678	17.5767903332951	28.2660101527438	20.9033280066262	21.0328304842613	19.2873085359358	19.7099604617365	22.2453643530064	-0.00598551489797166	0.23695498760992	-0.00715552085315582	0.362311096260705	0	0.164255711176535	0	0	0.00730197313466593	-0.00305752760668941	0.0334446580464123	0	0.212880065013556	0	0	0	0	0	0	0	0	0	0	0	0	-0.0674078384761894	0	0	0	0	0	-0.00234833040882788	-0.00468918398033352	-0.111010493472745	0	0	0	0	0	0	0	0	0	0.00317284000208234	-0.0369153277074563	0	0	0	0	0	0	0	0	0.33024487464576	0	0	0	0	36.9757758509385	187.756335537017	0.782189586013556	0.00161111111111111	0.550916666666667
24300	0.187001879989318	0.00172181796986362	0.59677875682369	0.192973873600219	0.00341344082117067	0.589884664490585	0.190860521011384	0.0016359720952217	0.277967614971091	0.218117582318641	0.0595044606327739	0.388577108935802	0.241724049078465	0.0762122108022924	0.428907034773306	0.298663324494547	0.096606727680314	0.394927067658458	0.376890251967936	0.190843467982619	0.380828613180356	0.452579643860793	0.170001220037036	0.381606873038693	0.429823698269078	0.00125302755104464	0.37808584792472	0.316920016859516	0.194682840564809	0.373227037164657	0.281003263166813	0.229555363968872	0.368075195028624	0.198676349651545	0.16990186931527	0.500455624745673	0.153126735945558	0.184349723110492	0.445273643839112	0.0734203845983996	0.207389381632903	0.635572809346666	0.212422909572509	0.208158142959588	0.516284556711779	0.0636869769122084	0.194032658727118	0.725448836352803	0.147918211256951	0.00107865907895844	0.702360417227225	0.0690399052486773	0.0917214509344484	0.75179484985663	0.00140440387919142	0.00129902785258471	0.838870993043619	0.265356375998322	0.240891368548431	0.518548145241261	0.217751978530816	0.269822973011367	0.447414855757719	0.287222613773351	0.361284718197121	0.481861120442272	0.148341053964944	0.138898109959696	0.643583480799047	0.370360709262335	0.146800780098541	0.324072089605797	0.552318619513981	0.131862438149307	0.497829310731025	0.251821665869106	0.0755510063783086	0.421455152256481	0.250334574103367	0.284152944913387	0.411171356983541	0.309612302501542	0.18566255495288	0.442243356865829	0.236318384222067	0.245225646745884	0.499441807862985	0.18623265928909	0.00327963484983628	0.569047420186687	0.213826717879342	0.217396369143901	0.522047967376461	0.13517319865596	0.160301306778622	0.633046696239944	0.093513533543476	0.166707608669517	0.670330692861479	0.327542418510069	0.183140392345116	0.384578714453337	0.229114180055456	0.0620582857652479	0.43857532560124	0.241677001535686	0.202062338515855	0.476952912399751	0.0744396053719172	0.128974462090612	0.71450894222115	0.193820849854437	0.199085586976898	0.467826407255743	0.267700099673154	0.170443424024729	0.456339720644802	0.213787934464415	0.0624761663121542	0.386215216721912	0.299185113935005	0.196660059644663	0.454612815287781	0.428272718793823	0.148774816001826	0.412810013559708	0.164548182775922	0.204061561057866	0.483220446197681	0.383209997636454	0.116356655601016	0.392571184187481	0.352974429872779	0.1669609384032	0.360766555972271	0.231485182772996	0.206825058139548	0.503270193520916	0.311414372230418	0.116226759008618	0.360992960869068	0.0616606668637376	0.147815851870335	0.740047458234215	0.276376036173206	0.335903765916586	0.458226859474916	0.289631191025344	0.18306893137622	0.356310994426032	0.281783238754526	0.186837082211747	0.346619805379016	0.483262161708285	0.155026435074724	0.367190096936361	0.354744293558047	0.156460392263976	0.416869708958921	0.351473732671371	0.202908175006695	0.383350242460996	4.62162266015345	4.54266494727465	2.11162347615072	2.18892037757898	2.27282520258664	1.71206976619465	0.299108411249246	0.566560850668138	2.83664408261519	0.204301066863527	-0.299479775662113	1.57633522837326	0.95874542919955	2.16699487562891	1.17757345942745	3.05875251838376	5.47281163418823	4.65384390429629	6.58654797470201	0.735780556149048	-0.203471051931114	-1.19404400806495	3.13859526247592	0.452141753201511	1.97089514631559	2.22024155000855	-0.692727687740563	0.87225090688868	0.534816513862834	4.38235664699777	1.09710984253889	2.76879202563095	2.98727969727955	0.447358271020263	2.54474053288214	0.942300709997336	3.85291167839868	0.924568734438207	1.20188372952988	2.13121430938526	0.823298075020936	1.10740481228075	0.986586776869084	1.40114343297652	0.47228514549568	1.08775115970756	1.17484506989361	3.80180927994992	-1.03238855666839	0.236627651976651	0.111409892606187	0.647598635605971	1.05606698210447	0.162423433370274	7.62277808838528	7.81795297100699	6.3773476925192	12.5294963641596	14.0893032372914	15.4599705616041	21.5529705168358	20.3312189043623	7.41313745728907	21.7117510145638	23.5207286425332	20.7559709158502	21.521980718843	22.3344825144875	22.9414126253605	20.5914772311105	6.58370209580105	13.4656576511574	4.30893713118755	24.602568014943	25.8314460952429	29.0185769364388	18.1401948050274	18.3446390399685	18.3110133939217	14.0032509044381	26.2624940182751	21.5911051049614	24.8179484153072	7.90817080960664	23.4238009597485	19.6128364989499	19.6583841342815	21.1351090053761	13.0043952158481	22.602408766691	16.6809251375501	22.4213525600903	20.7313383979645	12.7534351079126	22.2566719864021	19.196956997339	22.7177156527824	16.8784435415054	19.9781951927378	22.8778433831882	16.6271634480678	17.5767903332951	28.2660101527438	20.9033280066262	21.0328304842613	19.2873085359358	19.7099604617365	22.2453643530064	0.00447693362674035	0.170806557469118	0.00108431970705495	0.389052031033201	0	0.19420684742186	0	0	0.00639832679539968	0.00330866082752964	0.00463761170291608	0	0.29900760629857	0	0	0	0	0	0	0	0	0	0	0	0	-0.0419350327542015	0	0	0	0	0	-0.00550327206646495	0.0075494496473312	-0.120148983710344	0	0	0	0	0	0	0	0	0	0.00508265655286459	-0.0786563752598776	0	0	0	0	0	0	0	0	0.24224338927831	0	0	0	0	38.458840795043	191.768079670234	0.795460355607793	0.00159122085048011	0.550864197530864
24600	0.187001879989318	0.00172181796986362	0.59677875682369	0.192973873600219	0.00341344082117067	0.589884664490585	0.190860521011384	0.0016359720952217	0.277967614971091	0.218117582318641	0.0595044606327739	0.388577108935802	0.241724049078465	0.0762122108022924	0.428907034773306	0.298663324494547	0.096606727680314	0.394927067658458	0.376890251967936	0.190843467982619	0.380828613180356	0.452579643860793	0.170001220037036	0.381606873038693	0.429823698269078	0.00125302755104464	0.37808584792472	0.316920016859516	0.194682840564809	0.373227037164657	0.281003263166813	0.229555363968872	0.368075195028624	0.198676349651545	0.16990186931527	0.500455624745673	0.153126735945558	0.184349723110492	0.445273643839112	0.0734203845983996	0.207389381632903	0.635572809346666	0.212422909572509	0.208158142959588	0.516284556711779	0.0636869769122084	0.194032658727118	0.725448836352803	0.147918211256951	0.00107865907895844	0.702360417227225	0.0690399052486773	0.0917214509344484	0.75179484985663	0.00140440387919142	0.00129902785258471	0.838870993043619	0.265356375998322	0.240891368548431	0.518548145241261	0.217751978530816	0.269822973011367	0.447414855757719	0.287222613773351	0.361284718197121	0.481861120442272	0.148341053964944	0.138898109959696	0.643583480799047	0.370360709262335	0.146800780098541	0.324072089605797	0.552318619513981	0.131862438149307	0.497829310731025	0.251821665869106	0.0755510063783086	0.421455152256481	0.250334574103367	0.284152944913387	0.411171356983541	0.309612302501542	0.18566255495288	0.442243356865829	0.236318384222067	0.245225646745884	0.499441807862985	0.18623265928909	0.00327963484983628	0.569047420186687	0.213826717879342	0.217396369143901	0.522047967376461	0.13517319865596	0.160301306778622	0.633046696239944	0.093513533543476	0.166707608669517	0.670330692861479	0.327542418510069	0.183140392345116	0.384578714453337	0.229114180055456	0.0620582857652479	0.43857532560124	0.241677001535686	0.202062338515855	0.476952912399751	0.0744396053719172	0.128974462090612	0.71450894222115	0.193820849854437	0.199085586976898	0.467826407255743	0.267700099673154	0.170443424024729	0.456339720644802	0.213787934464415	0.0624761663121542	0.386215216721912	0.299185113935005	0.196660059644663	0.454612815287781	0.428272718793823	0.148774816001826	0.412810013559708	0.164548182775922	0.204061561057866	0.483220446197681	0.383209997636454	0.116356655601016	0.392571184187481	0.352974429872779	0.1669609384032	0.360766555972271	0.231485182772996	0.206825058139548	0.503270193520916	0.311414372230418	0.116226759008618	0.360992960869068	0.0616606668637376	0.147815851870335	0.740047458234215	0.276376036173206	0.335903765916586	0.458226859474916	0.289631191025344	0.18306893137622	0.356310994426032	0.281783238754526	0.186837082211747	0.346619805379016	0.483262161708285	0.155026435074724	0.367190096936361	0.354744293558047	0.156460392263976	0.416869708958921	0.351473732671371	0.202908175006695	0.383350242460996	4.62162266015345	4.54266494727465	2.11162347615072	2.18892037757898	2.27282520258664	1.71206976619465	0.299108411249246	0.566560850668138	2.83664408261519	0.204301066863527	-0.299479775662113	1.57633522837326	0.95874542919955	2.16699487562891	1.17757345942745	3.05875251838376	5.47281163418823	4.65384390429629	6.58654797470201	0.735780556149048	-0.203471051931114	-1.19404400806495	3.13859526247592	0.452141753201511	1.97089514631559	2.22024155000855	-0.692727687740563	0.87225090688868	0.534816513862834	4.38235664699777	1.09710984253889	2.76879202563095	2.98727969727955	0.447358271020263	2.54474053288214	0.942300709997336	3.85291167839868	0.924568734438207	1.20188372952988	2.13121430938526	0.823298075020936	1.10740481228075	0.986586776869084	1.40114343297652	0.47228514549568	1.08775115970756	1.17484506989361	3.80180927994992	-1.03238855666839	0.236627651976651	0.111409892606187	0.647598635605971	1.05606698210447	0.162423433370274	7.62277808838528	7.81795297100699	6.3773476925192	12.5294963641596	14.0893032372914	15.4599705616041	21.5529705168358	20.3312189043623	7.41313745728907	21.7117510145638	23.5207286425332	20.7559709158502	21.521980718843	22.3344825144875	22.9414126253605	20.5914772311105	6.58370209580105	13.4656576511574	4.30893713118755	24.602568014943	25.8314460952429	29.0185769364388	18.1401948050274	18.3446390399685	18.3110133939217	14.0032509044381	26.2624940182751	21.5911051049614	24.8179484153072	7.90817080960664	23.4238009597485	19.6128364989499	19.6583841342815	21.1351090053761	13.0043952158481	22.602408766691	16.6809251375501	22.4213525600903	20.7313383979645	12.7534351079126	22.2566719864021	19.196956997339	22.7177156527824	16.8784435415054	19.9781951927378	22.8778433831882	16.6271634480678	17.5767903332951	28.2660101527438	20.9033280066262	21.0328304842613	19.2873085359358	19.7099604617365	22.2453643530064	-0.00169634375677326	0.152266511574042	0.0681701687612769	0.380446787129547	0	0.101854735235047	0	0	0.00502395638238612	0.00340240444771096	-0.00340453335966826	0	0.310680249409106	0	0	0	0	0	0	0	0	0	0	0	0	-0.047320479520744	0	0	0	0	0	0.000192906305960396	0.000904111755600396	-0.129622651761182	0	0	0	0	0	0	0	0	0	0.00127711923954325	-0.00140444499509581	0	0	0	0	0	0	0	0	0.310466766406407	0	0	0	0	38.6473217713759	195.949533259371	0.649621983384714	0.00157181571815718	0.549105691056911
24900	0.187001879989318	0.00172181796986362	0.59677875682369	0.192973873600219	0.00341344082117067	0.589884664490585	0.190860521011384	0.0016359720952217	0.277967614971091	0.218117582318641	0.0595044606327739	0.388577108935802	0.241724049078465	0.0762122108022924	0.428907034773306	0.298663324494547	0.096606727680314	0.394927067658458	0.376890251967936	0.190843467982619	0.380828613180356	0.452579643860793	0.170001220037036	0.381606873038693	0.429823698269078	0.00125302755104464	0.37808584792472	0.316920016859516	0.194682840564809	0.373227037164657	0.281003263166813	0.229555363968872	0.368075195028624	0.198676349651545	0.16990186931527	0.500455624745673	0.153126735945558	0.184349723110492	0.445273643839112	0.0734203845983996	0.207389381632903	0.635572809346666	0.212422909572509	0.208158142959588	0.516284556711779	0.0636869769122084	0.194032658727118	0.725448836352803	0.147918211256951	0.00107865907895844	0.702360417227225	0.0690399052486773	0.0917214509344484	0.75179484985663	0.00140440387919142	0.00129902785258471	0.838870993043619	0.265356375998322	0.240891368548431	0.518548145241261	0.217751978530816	0.269822973011367	0.447414855757719	0.287222613773351	0.361284718197121	0.481861120442272	0.148341053964944	0.138898109959696	0.643583480799047	0.370360709262335	0.146800780098541	0.324072089605797	0.552318619513981	0.131862438149307	0.497829310731025	0.251821665869106	0.0755510063783086	0.421455152256481	0.250334574103367	0.284152944913387	0.411171356983541	0.309612302501542	0.18566255495288	0.442243356865829	0.236318384222067	0.245225646745884	0.499441807862985	0.18623265928909	0.00327963484983628	0.569047420186687	0.213826717879342	0.217396369143901	0.522047967376461	0.13517319865596	0.160301306778622	0.633046696239944	0.093513533543476	0.166707608669517	0.670330692861479	0.327542418510069	0.183140392345116	0.384578714453337	0.229114180055456	0.0620582857652479	0.43857532560124	0.241677001535686	0.202062338515855	0.476952912399751	0.0744396053719172	0.128974462090612	0.71450894222115	0.193820849854437	0.199085586976898	0.467826407255743	0.267700099673154	0.170443424024729	0.456339720644802	0.213787934464415	0.0624761663121542	0.386215216721912	0.299185113935005	0.196660059644663	0.454612815287781	0.428272718793823	0.148774816001826	0.412810013559708	0.164548182775922	0.204061561057866	0.483220446197681	0.383209997636454	0.116356655601016	0.392571184187481	0.352974429872779	0.1669609384032	0.360766555972271	0.231485182772996	0.206825058139548	0.503270193520916	0.311414372230418	0.116226759008618	0.360992960869068	0.0616606668637376	0.147815851870335	0.740047458234215	0.276376036173206	0.335903765916586	0.458226859474916	0.289631191025344	0.18306893137622	0.356310994426032	0.281783238754526	0.186837082211747	0.346619805379016	0.483262161708285	0.155026435074724	0.367190096936361	0.354744293558047	0.156460392263976	0.416869708958921	0.351473732671371	0.202908175006695	0.383350242460996	4.62162266015345	4.54266494727465	2.11162347615072	2.18892037757898	2.27282520258664	1.71206976619465	0.299108411249246	0.566560850668138	2.83664408261519	0.204301066863527	-0.299479775662113	1.57633522837326	0.95874542919955	2.16699487562891	1.17757345942745	3.05875251838376	5.47281163418823	4.65384390429629	6.58654797470201	0.735780556149048	-0.203471051931114	-1.19404400806495	3.13859526247592	0.452141753201511	1.97089514631559	2.22024155000855	-0.692727687740563	0.87225090688868	0.534816513862834	4.38235664699777	1.09710984253889	2.76879202563095	2.98727969727955	0.447358271020263	2.54474053288214	0.942300709997336	3.85291167839868	0.924568734438207	1.20188372952988	2.13121430938526	0.823298075020936	1.10740481228075	0.986586776869084	1.40114343297652	0.47228514549568	1.08775115970756	1.17484506989361	3.80180927994992	-1.03238855666839	0.236627651976651	0.111409892606187	0.647598635605971	1.05606698210447	0.162423433370274	7.62277808838528	7.81795297100699	6.3773476925192	12.5294963641596	14.0893032372914	15.4599705616041	21.5529705168358	20.3312189043623	7.41313745728907	21.7117510145638	23.5207286425332	20.7559709158502	21.521980718843	22.3344825144875	22.9414126253605	20.5914772311105	6.58370209580105	13.4656576511574	4.30893713118755	24.602568014943	25.8314460952429	29.0185769364388	18.1401948050274	18.3446390399685	18.3110133939217	14.0032509044381	26.2624940182751	21.5911051049614	24.8179484153072	7.90817080960664	23.4238009597485	19.6128364989499	19.6583841342815	21.1351090053761	13.0043952158481	22.602408766691	16.6809251375501	22.4213525600903	20.7313383979645	12.7534351079126	22.2566719864021	19.196956997339	22.7177156527824	16.8784435415054	19.9781951927378	22.8778433831882	16.6271634480678	17.5767903332951	28.2660101527438	20.9033280066262	21.0328304842613	19.2873085359358	19.7099604617365	22.2453643530064	-0.00223552742053284	0.198913303020583	0.020169089693641	0.407006113747134	0	0.110246246821437	0	0	-0.00227839200880326	-0.000350770671691462	0.015158952018126	0	0.189488541974015	0	0	0	0	0	0	0	0	0	0	0	0	-0.103355993398011	0	0	0	0	0	0.00118796864307643	0.00841271044020992	-0.165229869605899	0	0	0	0	0	0	0	0	0	0.0030809474896229	0.000716177737965919	0	0	0	0	0	0	0	0	0.222418168638386	0	0	0	0	32.8607576246199	193.091089789502	0.775021066656336	0.0015528781793842	0.547791164658635
25200	0.187001879989318	0.00172181796986362	0.59677875682369	0.192973873600219	0.00341344082117067	0.589884664490585	0.190860521011384	0.0016359720952217	0.277967614971091	0.218117582318641	0.0595044606327739	0.388577108935802	0.241724049078465	0.0762122108022924	0.428907034773306	0.298663324494547	0.096606727680314	0.394927067658458	0.376890251967936	0.190843467982619	0.380828613180356	0.452579643860793	0.170001220037036	0.381606873038693	0.429823698269078	0.00125302755104464	0.37808584792472	0.316920016859516	0.194682840564809	0.373227037164657	0.281003263166813	0.229555363968872	0.368075195028624	0.198676349651545	0.16990186931527	0.500455624745673	0.153126735945558	0.184349723110492	0.445273643839112	0.0734203845983996	0.207389381632903	0.635572809346666	0.212422909572509	0.208158142959588	0.516284556711779	0.0636869769122084	0.194032658727118	0.725448836352803	0.147918211256951	0.00107865907895844	0.702360417227225	0.0690399052486773	0.0917214509344484	0.75179484985663	0.00140440387919142	0.00129902785258471	0.838870993043619	0.265356375998322	0.240891368548431	0.518548145241261	0.217751978530816	0.269822973011367	0.447414855757719	0.287222613773351	0.361284718197121	0.481861120442272	0.148341053964944	0.138898109959696	0.643583480799047	0.370360709262335	0.146800780098541	0.324072089605797	0.552318619513981	0.131862438149307	0.497829310731025	0.251821665869106	0.0755510063783086	0.421455152256481	0.250334574103367	0.284152944913387	0.411171356983541	0.309612302501542	0.18566255495288	0.442243356865829	0.236318384222067	0.245225646745884	0.499441807862985	0.18623265928909	0.00327963484983628	0.569047420186687	0.213826717879342	0.217396369143901	0.522047967376461	0.13517319865596	0.160301306778622	0.633046696239944	0.093513533543476	0.166707608669517	0.670330692861479	0.327542418510069	0.183140392345116	0.384578714453337	0.229114180055456	0.0620582857652479	0.43857532560124	0.241677001535686	0.202062338515855	0.476952912399751	0.0744396053719172	0.128974462090612	0.71450894222115	0.193820849854437	0.199085586976898	0.467826407255743	0.267700099673154	0.170443424024729	0.456339720644802	0.213787934464415	0.0624761663121542	0.386215216721912	0.299185113935005	0.196660059644663	0.454612815287781	0.428272718793823	0.148774816001826	0.412810013559708	0.164548182775922	0.204061561057866	0.483220446197681	0.383209997636454	0.116356655601016	0.392571184187481	0.352974429872779	0.1669609384032	0.360766555972271	0.231485182772996	0.206825058139548	0.503270193520916	0.311414372230418	0.116226759008618	0.360992960869068	0.0616606668637376	0.147815851870335	0.740047458234215	0.276376036173206	0.335903765916586	0.458226859474916	0.289631191025344	0.18306893137622	0.356310994426032	0.281783238754526	0.186837082211747	0.346619805379016	0.483262161708285	0.155026435074724	0.367190096936361	0.354744293558047	0.156460392263976	0.416869708958921	0.351473732671371	0.202908175006695	0.383350242460996	4.62162266015345	4.54266494727465	2.11162347615072	2.18892037757898	2.27282520258664	1.71206976619465	0.299108411249246	0.566560850668138	2.83664408261519	0.204301066863527	-0.299479775662113	1.57633522837326	0.95874542919955	2.16699487562891	1.17757345942745	3.05875251838376	5.47281163418823	4.65384390429629	6.58654797470201	0.735780556149048	-0.203471051931114	-1.19404400806495	3.13859526247592	0.452141753201511	1.97089514631559	2.22024155000855	-0.692727687740563	0.87225090688868	0.534816513862834	4.38235664699777	1.09710984253889	2.76879202563095	2.98727969727955	0.447358271020263	2.54474053288214	0.942300709997336	3.85291167839868	0.924568734438207	1.20188372952988	2.13121430938526	0.823298075020936	1.10740481228075	0.986586776869084	1.40114343297652	0.47228514549568	1.08775115970756	1.17484506989361	3.80180927994992	-1.03238855666839	0.236627651976651	0.111409892606187	0.647598635605971	1.05606698210447	0.162423433370274	7.62277808838528	7.81795297100699	6.3773476925192	12.5294963641596	14.0893032372914	15.4599705616041	21.5529705168358	20.3312189043623	7.41313745728907	21.7117510145638	23.5207286425332	20.7559709158502	21.521980718843	22.3344825144875	22.9414126253605	20.5914772311105	6.58370209580105	13.4656576511574	4.30893713118755	24.602568014943	25.8314460952429	29.0185769364388	18.1401948050274	18.3446390399685	18.3110133939217	14.0032509044381	26.2624940182751	21.5911051049614	24.8179484153072	7.90817080960664	23.4238009597485	19.6128364989499	19.6583841342815	21.1351090053761	13.0043952158481	22.602408766691	16.6809251375501	22.4213525600903	20.7313383979645	12.7534351079126	22.2566719864021	19.196956997339	22.7177156527824	16.8784435415054	19.9781951927378	22.8778433831882	16.6271634480678	17.5767903332951	28.2660101527438	20.9033280066262	21.0328304842613	19.2873085359358	19.7099604617365	22.2453643530064	0.00259764909044697	0.230349441761029	0.133321691465286	0.314276986837952	0	0.199020185892429	0	0	-0.00295166423289569	-0.000350770671691462	0.0031438130686512	0	0.122237743314013	0	0	0	0	0	0	0	0	0	0	0	0	-0.0824392016359698	0	0	0	0	0	-7.12500181167426e-06	9.98783485565156e-05	-0.084604757545673	0	0	0	0	0	0	0	0	0	-0.00435336513104481	-0.00444807625654296	0	0	0	0	0	0	0	0	0.227081665992641	0	0	0	0	33.2467648946279	201.050616740725	0.779264384554699	0.00153439153439153	0.54702380952381
25500	0.187001879989318	0.00172181796986362	0.59677875682369	0.192973873600219	0.00341344082117067	0.589884664490585	0.190860521011384	0.0016359720952217	0.277967614971091	0.218117582318641	0.0595044606327739	0.388577108935802	0.241724049078465	0.0762122108022924	0.428907034773306	0.298663324494547	0.096606727680314	0.394927067658458	0.376890251967936	0.190843467982619	0.380828613180356	0.452579643860793	0.170001220037036	0.381606873038693	0.429823698269078	0.00125302755104464	0.37808584792472	0.316920016859516	0.194682840564809	0.373227037164657	0.281003263166813	0.229555363968872	0.368075195028624	0.198676349651545	0.16990186931527	0.500455624745673	0.153126735945558	0.184349723110492	0.445273643839112	0.0734203845983996	0.207389381632903	0.635572809346666	0.212422909572509	0.208158142959588	0.516284556711779	0.0636869769122084	0.194032658727118	0.725448836352803	0.147918211256951	0.00107865907895844	0.702360417227225	0.0690399052486773	0.0917214509344484	0.75179484985663	0.00140440387919142	0.00129902785258471	0.838870993043619	0.265356375998322	0.240891368548431	0.518548145241261	0.217751978530816	0.269822973011367	0.447414855757719	0.287222613773351	0.361284718197121	0.481861120442272	0.148341053964944	0.138898109959696	0.643583480799047	0.370360709262335	0.146800780098541	0.324072089605797	0.552318619513981	0.131862438149307	0.497829310731025	0.251821665869106	0.0755510063783086	0.421455152256481	0.250334574103367	0.284152944913387	0.411171356983541	0.309612302501542	0.18566255495288	0.442243356865829	0.236318384222067	0.245225646745884	0.499441807862985	0.18623265928909	0.00327963484983628	0.569047420186687	0.213826717879342	0.217396369143901	0.522047967376461	0.13517319865596	0.160301306778622	0.633046696239944	0.093513533543476	0.166707608669517	0.670330692861479	0.327542418510069	0.183140392345116	0.384578714453337	0.229114180055456	0.0620582857652479	0.43857532560124	0.241677001535686	0.202062338515855	0.476952912399751	0.0744396053719172	0.128974462090612	0.71450894222115	0.193820849854437	0.199085586976898	0.467826407255743	0.267700099673154	0.170443424024729	0.456339720644802	0.213787934464415	0.0624761663121542	0.386215216721912	0.299185113935005	0.196660059644663	0.454612815287781	0.428272718793823	0.148774816001826	0.412810013559708	0.164548182775922	0.204061561057866	0.483220446197681	0.383209997636454	0.116356655601016	0.392571184187481	0.352974429872779	0.1669609384032	0.360766555972271	0.231485182772996	0.206825058139548	0.503270193520916	0.311414372230418	0.116226759008618	0.360992960869068	0.0616606668637376	0.147815851870335	0.740047458234215	0.276376036173206	0.335903765916586	0.458226859474916	0.289631191025344	0.18306893137622	0.356310994426032	0.281783238754526	0.186837082211747	0.346619805379016	0.483262161708285	0.155026435074724	0.367190096936361	0.354744293558047	0.156460392263976	0.416869708958921	0.351473732671371	0.202908175006695	0.383350242460996	4.62162266015345	4.54266494727465	2.11162347615072	2.18892037757898	2.27282520258664	1.71206976619465	0.299108411249246	0.566560850668138	2.83664408261519	0.204301066863527	-0.299479775662113	1.57633522837326	0.95874542919955	2.16699487562891	1.17757345942745	3.05875251838376	5.47281163418823	4.65384390429629	6.58654797470201	0.735780556149048	-0.203471051931114	-1.19404400806495	3.13859526247592	0.452141753201511	1.97089514631559	2.22024155000855	-0.692727687740563	0.87225090688868	0.534816513862834	4.38235664699777	1.09710984253889	2.76879202563095	2.98727969727955	0.447358271020263	2.54474053288214	0.942300709997336	3.85291167839868	0.924568734438207	1.20188372952988	2.13121430938526	0.823298075020936	1.10740481228075	0.986586776869084	1.40114343297652	0.47228514549568	1.08775115970756	1.17484506989361	3.80180927994992	-1.03238855666839	0.236627651976651	0.111409892606187	0.647598635605971	1.05606698210447	0.162423433370274	7.62277808838528	7.81795297100699	6.3773476925192	12.5294963641596	14.0893032372914	15.4599705616041	21.5529705168358	20.3312189043623	7.41313745728907	21.7117510145638	23.5207286425332	20.7559709158502	21.521980718843	22.3344825144875	22.9414126253605	20.5914772311105	6.58370209580105	13.4656576511574	4.30893713118755	24.602568014943	25.8314460952429	29.0185769364388	18.1401948050274	18.3446390399685	18.3110133939217	14.0032509044381	26.2624940182751	21.5911051049614	24.8179484153072	7.90817080960664	23.4238009597485	19.6128364989499	19.6583841342815	21.1351090053761	13.0043952158481	22.602408766691	16.6809251375501	22.4213525600903	20.7313383979645	12.7534351079126	22.2566719864021	19.196956997339	22.7177156527824	16.8784435415054	19.9781951927378	22.8778433831882	16.6271634480678	17.5767903332951	28.2660101527438	20.9033280066262	21.0328304842613	19.2873085359358	19.7099604617365	22.2453643530064	-0.00211774994806113	0.183999858109451	0.0933978282644897	0.295899011487769	0	0.223109210609106	0	0	0.00130965758640974	-0.00902884815812906	-0.00249656906633429	0	0.236508781995771	0	0	0	0	0	0	0	0	0	0	0	0	-0.0593052810970108	0	0	0	0	0	-0.0120315218931969	0.00257162499846298	-0.139462181614162	0	0	0	0	0	0	0	0	0	0.00542647644299476	0.00690534264958884	0	0	0	0	0	0	0	0	0.293813752342591	0	0	0	0	37.3178602914568	188.665453212516	0.706102207256481	0.00151633986928105	0.545764705882353
25800	0.187001879989318	0.00172181796986362	0.59677875682369	0.192973873600219	0.00341344082117067	0.589884664490585	0.190860521011384	0.0016359720952217	0.277967614971091	0.218117582318641	0.0595044606327739	0.388577108935802	0.241724049078465	0.0762122108022924	0.428907034773306	0.298663324494547	0.096606727680314	0.394927067658458	0.376890251967936	0.190843467982619	0.380828613180356	0.452579643860793	0.170001220037036	0.381606873038693	0.429823698269078	0.00125302755104464	0.37808584792472	0.316920016859516	0.194682840564809	0.373227037164657	0.281003263166813	0.229555363968872	0.368075195028624	0.198676349651545	0.16990186931527	0.500455624745673	0.153126735945558	0.184349723110492	0.445273643839112	0.0734203845983996	0.207389381632903	0.635572809346666	0.212422909572509	0.208158142959588	0.516284556711779	0.0636869769122084	0.194032658727118	0.725448836352803	0.147918211256951	0.00107865907895844	0.702360417227225	0.0690399052486773	0.0917214509344484	0.75179484985663	0.00140440387919142	0.00129902785258471	0.838870993043619	0.265356375998322	0.240891368548431	0.518548145241261	0.217751978530816	0.269822973011367	0.447414855757719	0.287222613773351	0.361284718197121	0.481861120442272	0.148341053964944	0.138898109959696	0.643583480799047	0.370360709262335	0.146800780098541	0.324072089605797	0.552318619513981	0.131862438149307	0.497829310731025	0.251821665869106	0.0755510063783086	0.421455152256481	0.250334574103367	0.284152944913387	0.411171356983541	0.309612302501542	0.18566255495288	0.442243356865829	0.236318384222067	0.245225646745884	0.499441807862985	0.18623265928909	0.00327963484983628	0.569047420186687	0.213826717879342	0.217396369143901	0.522047967376461	0.13517319865596	0.160301306778622	0.633046696239944	0.093513533543476	0.166707608669517	0.670330692861479	0.327542418510069	0.183140392345116	0.384578714453337	0.229114180055456	0.0620582857652479	0.43857532560124	0.241677001535686	0.202062338515855	0.476952912399751	0.0744396053719172	0.128974462090612	0.71450894222115	0.193820849854437	0.199085586976898	0.467826407255743	0.267700099673154	0.170443424024729	0.456339720644802	0.213787934464415	0.0624761663121542	0.386215216721912	0.299185113935005	0.196660059644663	0.454612815287781	0.428272718793823	0.148774816001826	0.412810013559708	0.164548182775922	0.204061561057866	0.483220446197681	0.383209997636454	0.116356655601016	0.392571184187481	0.352974429872779	0.1669609384032	0.360766555972271	0.231485182772996	0.206825058139548	0.503270193520916	0.311414372230418	0.116226759008618	0.360992960869068	0.0616606668637376	0.147815851870335	0.740047458234215	0.276376036173206	0.335903765916586	0.458226859474916	0.289631191025344	0.18306893137622	0.356310994426032	0.281783238754526	0.186837082211747	0.346619805379016	0.483262161708285	0.155026435074724	0.367190096936361	0.354744293558047	0.156460392263976	0.416869708958921	0.351473732671371	0.202908175006695	0.383350242460996	4.62162266015345	4.54266494727465	2.11162347615072	2.18892037757898	2.27282520258664	1.71206976619465	0.299108411249246	0.566560850668138	2.83664408261519	0.204301066863527	-0.299479775662113	1.57633522837326	0.95874542919955	2.16699487562891	1.17757345942745	3.05875251838376	5.47281163418823	4.65384390429629	6.58654797470201	0.735780556149048	-0.203471051931114	-1.19404400806495	3.13859526247592	0.452141753201511	1.97089514631559	2.22024155000855	-0.692727687740563	0.87225090688868	0.534816513862834	4.38235664699777	1.09710984253889	2.76879202563095	2.98727969727955	0.447358271020263	2.54474053288214	0.942300709997336	3.85291167839868	0.924568734438207	1.20188372952988	2.13121430938526	0.823298075020936	1.10740481228075	0.986586776869084	1.40114343297652	0.47228514549568	1.08775115970756	1.17484506989361	3.80180927994992	-1.03238855666839	0.236627651976651	0.111409892606187	0.647598635605971	1.05606698210447	0.162423433370274	7.62277808838528	7.81795297100699	6.3773476925192	12.5294963641596	14.0893032372914	15.4599705616041	21.5529705168358	20.3312189043623	7.41313745728907	21.7117510145638	23.5207286425332	20.7559709158502	21.521980718843	22.3344825144875	22.9414126253605	20.5914772311105	6.58370209580105	13.4656576511574	4.30893713118755	24.602568014943	25.8314460952429	29.0185769364388	18.1401948050274	18.3446390399685	18.3110133939217	14.0032509044381	26.2624940182751	21.5911051049614	24.8179484153072	7.90817080960664	23.4238009597485	19.6128364989499	19.6583841342815	21.1351090053761	13.0043952158481	22.602408766691	16.6809251375501	22.4213525600903	20.7313383979645	12.7534351079126	22.2566719864021	19.196956997339	22.7177156527824	16.8784435415054	19.9781951927378	22.8778433831882	16.6271634480678	17.5767903332951	28.2660101527438	20.9033280066262	21.0328304842613	19.2873085359358	19.7099604617365	22.2453643530064	0.000589138137738109	0.163702560580779	0.06239548271242	0.345885167010853	0	0.230574691492426	0	0	0.000336685591321899	0.00657093033964547	0.0111409175750222	0	0.129740837182186	0	0	0	0	0	0	0	0	0	0	0	0	-0.0731785405227873	0	0	0	0	0	-0.0142339630297951	0.0016683143432203	-0.147862424680761	0	0	0	0	0	0	0	0	0	-0.01114783797812	-0.00406608345310197	0	0	0	0	0	0	0	0	0.253148442877053	0	0	0	0	35.9513698318641	188.484412743434	0.719504896178842	0.00149870801033592	0.545038759689922
26100	0.187001879989318	0.00172181796986362	0.59677875682369	0.192973873600219	0.00341344082117067	0.589884664490585	0.190860521011384	0.0016359720952217	0.277967614971091	0.218117582318641	0.0595044606327739	0.388577108935802	0.241724049078465	0.0762122108022924	0.428907034773306	0.298663324494547	0.096606727680314	0.394927067658458	0.376890251967936	0.190843467982619	0.380828613180356	0.452579643860793	0.170001220037036	0.381606873038693	0.429823698269078	0.00125302755104464	0.37808584792472	0.316920016859516	0.194682840564809	0.373227037164657	0.281003263166813	0.229555363968872	0.368075195028624	0.198676349651545	0.16990186931527	0.500455624745673	0.153126735945558	0.184349723110492	0.445273643839112	0.0734203845983996	0.207389381632903	0.635572809346666	0.212422909572509	0.208158142959588	0.516284556711779	0.0636869769122084	0.194032658727118	0.725448836352803	0.147918211256951	0.00107865907895844	0.702360417227225	0.0690399052486773	0.0917214509344484	0.75179484985663	0.00140440387919142	0.00129902785258471	0.838870993043619	0.265356375998322	0.240891368548431	0.518548145241261	0.217751978530816	0.269822973011367	0.447414855757719	0.287222613773351	0.361284718197121	0.481861120442272	0.148341053964944	0.138898109959696	0.643583480799047	0.370360709262335	0.146800780098541	0.324072089605797	0.552318619513981	0.131862438149307	0.497829310731025	0.251821665869106	0.0755510063783086	0.421455152256481	0.250334574103367	0.284152944913387	0.411171356983541	0.309612302501542	0.18566255495288	0.442243356865829	0.236318384222067	0.245225646745884	0.499441807862985	0.18623265928909	0.00327963484983628	0.569047420186687	0.213826717879342	0.217396369143901	0.522047967376461	0.13517319865596	0.160301306778622	0.633046696239944	0.093513533543476	0.166707608669517	0.670330692861479	0.327542418510069	0.183140392345116	0.384578714453337	0.229114180055456	0.0620582857652479	0.43857532560124	0.241677001535686	0.202062338515855	0.476952912399751	0.0744396053719172	0.128974462090612	0.71450894222115	0.193820849854437	0.199085586976898	0.467826407255743	0.267700099673154	0.170443424024729	0.456339720644802	0.213787934464415	0.0624761663121542	0.386215216721912	0.299185113935005	0.196660059644663	0.454612815287781	0.428272718793823	0.148774816001826	0.412810013559708	0.164548182775922	0.204061561057866	0.483220446197681	0.383209997636454	0.116356655601016	0.392571184187481	0.352974429872779	0.1669609384032	0.360766555972271	0.231485182772996	0.206825058139548	0.503270193520916	0.311414372230418	0.116226759008618	0.360992960869068	0.0616606668637376	0.147815851870335	0.740047458234215	0.276376036173206	0.335903765916586	0.458226859474916	0.289631191025344	0.18306893137622	0.356310994426032	0.281783238754526	0.186837082211747	0.346619805379016	0.483262161708285	0.155026435074724	0.367190096936361	0.354744293558047	0.156460392263976	0.416869708958921	0.351473732671371	0.202908175006695	0.383350242460996	4.62162266015345	4.54266494727465	2.11162347615072	2.18892037757898	2.27282520258664	1.71206976619465	0.299108411249246	0.566560850668138	2.83664408261519	0.204301066863527	-0.299479775662113	1.57633522837326	0.95874542919955	2.16699487562891	1.17757345942745	3.05875251838376	5.47281163418823	4.65384390429629	6.58654797470201	0.735780556149048	-0.203471051931114	-1.19404400806495	3.13859526247592	0.452141753201511	1.97089514631559	2.22024155000855	-0.692727687740563	0.87225090688868	0.534816513862834	4.38235664699777	1.09710984253889	2.76879202563095	2.98727969727955	0.447358271020263	2.54474053288214	0.942300709997336	3.85291167839868	0.924568734438207	1.20188372952988	2.13121430938526	0.823298075020936	1.10740481228075	0.986586776869084	1.40114343297652	0.47228514549568	1.08775115970756	1.17484506989361	3.80180927994992	-1.03238855666839	0.236627651976651	0.111409892606187	0.647598635605971	1.05606698210447	0.162423433370274	7.62277808838528	7.81795297100699	6.3773476925192	12.5294963641596	14.0893032372914	15.4599705616041	21.5529705168358	20.3312189043623	7.41313745728907	21.7117510145638	23.5207286425332	20.7559709158502	21.521980718843	22.3344825144875	22.9414126253605	20.5914772311105	6.58370209580105	13.4656576511574	4.30893713118755	24.602568014943	25.8314460952429	29.0185769364388	18.1401948050274	18.3446390399685	18.3110133939217	14.0032509044381	26.2624940182751	21.5911051049614	24.8179484153072	7.90817080960664	23.4238009597485	19.6128364989499	19.6583841342815	21.1351090053761	13.0043952158481	22.602408766691	16.6809251375501	22.4213525600903	20.7313383979645	12.7534351079126	22.2566719864021	19.196956997339	22.7177156527824	16.8784435415054	19.9781951927378	22.8778433831882	16.6271634480678	17.5767903332951	28.2660101527438	20.9033280066262	21.0328304842613	19.2873085359358	19.7099604617365	22.2453643530064	0.00938398314519759	0.185974467288226	0.128869873523909	0.344249316162082	0	0.223123716323513	0	0	0.0380749005819322	0.0103615239439089	0.00406800173612473	0	0.12833830244745	0	0	0	0	0	0	0	0	0	0	0	0	0.00808310694968289	0	0	0	0	0	-0.00443303681000659	0.00197914795217522	-0.0862129285822533	0	0	0	0	0	0	0	0	0	-0.00446566836461455	-0.000178081743435248	0	0	0	0	0	0	0	0	0.23426331255063	0	0	0	0	38.4103208595189	192.714033708861	0.77945217541419	0.00148148148148148	0.544521072796935
26400	0.187001879989318	0.00172181796986362	0.59677875682369	0.192973873600219	0.00341344082117067	0.589884664490585	0.190860521011384	0.0016359720952217	0.277967614971091	0.218117582318641	0.0595044606327739	0.388577108935802	0.241724049078465	0.0762122108022924	0.428907034773306	0.298663324494547	0.096606727680314	0.394927067658458	0.376890251967936	0.190843467982619	0.380828613180356	0.452579643860793	0.170001220037036	0.381606873038693	0.429823698269078	0.00125302755104464	0.37808584792472	0.316920016859516	0.194682840564809	0.373227037164657	0.281003263166813	0.229555363968872	0.368075195028624	0.198676349651545	0.16990186931527	0.500455624745673	0.153126735945558	0.184349723110492	0.445273643839112	0.0734203845983996	0.207389381632903	0.635572809346666	0.212422909572509	0.208158142959588	0.516284556711779	0.0636869769122084	0.194032658727118	0.725448836352803	0.147918211256951	0.00107865907895844	0.702360417227225	0.0690399052486773	0.0917214509344484	0.75179484985663	0.00140440387919142	0.00129902785258471	0.838870993043619	0.265356375998322	0.240891368548431	0.518548145241261	0.217751978530816	0.269822973011367	0.447414855757719	0.287222613773351	0.361284718197121	0.481861120442272	0.148341053964944	0.138898109959696	0.643583480799047	0.370360709262335	0.146800780098541	0.324072089605797	0.552318619513981	0.131862438149307	0.497829310731025	0.251821665869106	0.0755510063783086	0.421455152256481	0.250334574103367	0.284152944913387	0.411171356983541	0.309612302501542	0.18566255495288	0.442243356865829	0.236318384222067	0.245225646745884	0.499441807862985	0.18623265928909	0.00327963484983628	0.569047420186687	0.213826717879342	0.217396369143901	0.522047967376461	0.13517319865596	0.160301306778622	0.633046696239944	0.093513533543476	0.166707608669517	0.670330692861479	0.327542418510069	0.183140392345116	0.384578714453337	0.229114180055456	0.0620582857652479	0.43857532560124	0.241677001535686	0.202062338515855	0.476952912399751	0.0744396053719172	0.128974462090612	0.71450894222115	0.193820849854437	0.199085586976898	0.467826407255743	0.267700099673154	0.170443424024729	0.456339720644802	0.213787934464415	0.0624761663121542	0.386215216721912	0.299185113935005	0.196660059644663	0.454612815287781	0.428272718793823	0.148774816001826	0.412810013559708	0.164548182775922	0.204061561057866	0.483220446197681	0.383209997636454	0.116356655601016	0.392571184187481	0.352974429872779	0.1669609384032	0.360766555972271	0.231485182772996	0.206825058139548	0.503270193520916	0.311414372230418	0.116226759008618	0.360992960869068	0.0616606668637376	0.147815851870335	0.740047458234215	0.276376036173206	0.335903765916586	0.458226859474916	0.289631191025344	0.18306893137622	0.356310994426032	0.281783238754526	0.186837082211747	0.346619805379016	0.483262161708285	0.155026435074724	0.367190096936361	0.354744293558047	0.156460392263976	0.416869708958921	0.351473732671371	0.202908175006695	0.383350242460996	4.62162266015345	4.54266494727465	2.11162347615072	2.18892037757898	2.27282520258664	1.71206976619465	0.299108411249246	0.566560850668138	2.83664408261519	0.204301066863527	-0.299479775662113	1.57633522837326	0.95874542919955	2.16699487562891	1.17757345942745	3.05875251838376	5.47281163418823	4.65384390429629	6.58654797470201	0.735780556149048	-0.203471051931114	-1.19404400806495	3.13859526247592	0.452141753201511	1.97089514631559	2.22024155000855	-0.692727687740563	0.87225090688868	0.534816513862834	4.38235664699777	1.09710984253889	2.76879202563095	2.98727969727955	0.447358271020263	2.54474053288214	0.942300709997336	3.85291167839868	0.924568734438207	1.20188372952988	2.13121430938526	0.823298075020936	1.10740481228075	0.986586776869084	1.40114343297652	0.47228514549568	1.08775115970756	1.17484506989361	3.80180927994992	-1.03238855666839	0.236627651976651	0.111409892606187	0.647598635605971	1.05606698210447	0.162423433370274	7.62277808838528	7.81795297100699	6.3773476925192	12.5294963641596	14.0893032372914	15.4599705616041	21.5529705168358	20.3312189043623	7.41313745728907	21.7117510145638	23.5207286425332	20.7559709158502	21.521980718843	22.3344825144875	22.9414126253605	20.5914772311105	6.58370209580105	13.4656576511574	4.30893713118755	24.602568014943	25.8314460952429	29.0185769364388	18.1401948050274	18.3446390399685	18.3110133939217	14.0032509044381	26.2624940182751	21.5911051049614	24.8179484153072	7.90817080960664	23.4238009597485	19.6128364989499	19.6583841342815	21.1351090053761	13.0043952158481	22.602408766691	16.6809251375501	22.4213525600903	20.7313383979645	12.7534351079126	22.2566719864021	19.196956997339	22.7177156527824	16.8784435415054	19.9781951927378	22.8778433831882	16.6271634480678	17.5767903332951	28.2660101527438	20.9033280066262	21.0328304842613	19.2873085359358	19.7099604617365	22.2453643530064	0.000405359521056119	0.115708029756831	0.114274687581818	0.38732671329774	0	0.243768035483925	0	0	0.114876790652403	0.000468956138712778	-0.0432184922838004	0	0.252635166587652	0	0	0	0	0	0	0	0	0	0	0	0	-0.0085149492053731	0	0	0	0	0	-0.00219578906648837	0.00417431954655214	-0.115894244981441	0	0	0	0	0	0	0	0	0	-0.00462526711732356	-0.000290837212029535	0	0	0	0	0	0	0	0	0.291185630965017	0	0	0	0	43.8756957744141	188.540520399298	0.779899058211595	0.00146464646464646	0.544469696969697
26700	0.187001879989318	0.00172181796986362	0.59677875682369	0.192973873600219	0.00341344082117067	0.589884664490585	0.190860521011384	0.0016359720952217	0.277967614971091	0.218117582318641	0.0595044606327739	0.388577108935802	0.241724049078465	0.0762122108022924	0.428907034773306	0.298663324494547	0.096606727680314	0.394927067658458	0.376890251967936	0.190843467982619	0.380828613180356	0.452579643860793	0.170001220037036	0.381606873038693	0.429823698269078	0.00125302755104464	0.37808584792472	0.316920016859516	0.194682840564809	0.373227037164657	0.281003263166813	0.229555363968872	0.368075195028624	0.198676349651545	0.16990186931527	0.500455624745673	0.153126735945558	0.184349723110492	0.445273643839112	0.0734203845983996	0.207389381632903	0.635572809346666	0.212422909572509	0.208158142959588	0.516284556711779	0.0636869769122084	0.194032658727118	0.725448836352803	0.147918211256951	0.00107865907895844	0.702360417227225	0.0690399052486773	0.0917214509344484	0.75179484985663	0.00140440387919142	0.00129902785258471	0.838870993043619	0.265356375998322	0.240891368548431	0.518548145241261	0.217751978530816	0.269822973011367	0.447414855757719	0.287222613773351	0.361284718197121	0.481861120442272	0.148341053964944	0.138898109959696	0.643583480799047	0.370360709262335	0.146800780098541	0.324072089605797	0.552318619513981	0.131862438149307	0.497829310731025	0.251821665869106	0.0755510063783086	0.421455152256481	0.250334574103367	0.284152944913387	0.411171356983541	0.309612302501542	0.18566255495288	0.442243356865829	0.236318384222067	0.245225646745884	0.499441807862985	0.18623265928909	0.00327963484983628	0.569047420186687	0.213826717879342	0.217396369143901	0.522047967376461	0.13517319865596	0.160301306778622	0.633046696239944	0.093513533543476	0.166707608669517	0.670330692861479	0.327542418510069	0.183140392345116	0.384578714453337	0.229114180055456	0.0620582857652479	0.43857532560124	0.241677001535686	0.202062338515855	0.476952912399751	0.0744396053719172	0.128974462090612	0.71450894222115	0.193820849854437	0.199085586976898	0.467826407255743	0.267700099673154	0.170443424024729	0.456339720644802	0.213787934464415	0.0624761663121542	0.386215216721912	0.299185113935005	0.196660059644663	0.454612815287781	0.428272718793823	0.148774816001826	0.412810013559708	0.164548182775922	0.204061561057866	0.483220446197681	0.383209997636454	0.116356655601016	0.392571184187481	0.352974429872779	0.1669609384032	0.360766555972271	0.231485182772996	0.206825058139548	0.503270193520916	0.311414372230418	0.116226759008618	0.360992960869068	0.0616606668637376	0.147815851870335	0.740047458234215	0.276376036173206	0.335903765916586	0.458226859474916	0.289631191025344	0.18306893137622	0.356310994426032	0.281783238754526	0.186837082211747	0.346619805379016	0.483262161708285	0.155026435074724	0.367190096936361	0.354744293558047	0.156460392263976	0.416869708958921	0.351473732671371	0.202908175006695	0.383350242460996	4.62162266015345	4.54266494727465	2.11162347615072	2.18892037757898	2.27282520258664	1.71206976619465	0.299108411249246	0.566560850668138	2.83664408261519	0.204301066863527	-0.299479775662113	1.57633522837326	0.95874542919955	2.16699487562891	1.17757345942745	3.05875251838376	5.47281163418823	4.65384390429629	6.58654797470201	0.735780556149048	-0.203471051931114	-1.19404400806495	3.13859526247592	0.452141753201511	1.97089514631559	2.22024155000855	-0.692727687740563	0.87225090688868	0.534816513862834	4.38235664699777	1.09710984253889	2.76879202563095	2.98727969727955	0.447358271020263	2.54474053288214	0.942300709997336	3.85291167839868	0.924568734438207	1.20188372952988	2.13121430938526	0.823298075020936	1.10740481228075	0.986586776869084	1.40114343297652	0.47228514549568	1.08775115970756	1.17484506989361	3.80180927994992	-1.03238855666839	0.236627651976651	0.111409892606187	0.647598635605971	1.05606698210447	0.162423433370274	7.62277808838528	7.81795297100699	6.3773476925192	12.5294963641596	14.0893032372914	15.4599705616041	21.5529705168358	20.3312189043623	7.41313745728907	21.7117510145638	23.5207286425332	20.7559709158502	21.521980718843	22.3344825144875	22.9414126253605	20.5914772311105	6.58370209580105	13.4656576511574	4.30893713118755	24.602568014943	25.8314460952429	29.0185769364388	18.1401948050274	18.3446390399685	18.3110133939217	14.0032509044381	26.2624940182751	21.5911051049614	24.8179484153072	7.90817080960664	23.4238009597485	19.6128364989499	19.6583841342815	21.1351090053761	13.0043952158481	22.602408766691	16.6809251375501	22.4213525600903	20.7313383979645	12.7534351079126	22.2566719864021	19.196956997339	22.7177156527824	16.8784435415054	19.9781951927378	22.8778433831882	16.6271634480678	17.5767903332951	28.2660101527438	20.9033280066262	21.0328304842613	19.2873085359358	19.7099604617365	22.2453643530064	0.000805224474285486	0.122605955454381	0.114616252003779	0.392106795081276	0	0.231039088294224	0	0	0.0544986496794816	-0.0018477049734131	-0.0540189267289945	0	0.312955015735232	0	0	0	0	0	0	0	0	0	0	0	0	-0.0072409143290746	0	0	0	0	0	-0.040319221386913	-0.00258706282262021	-0.126423762500879	0	0	0	0	0	0	0	0	0	0.00256371369625523	0.00287171385133651	0	0	0	0	0	0	0	0	0.19728345496617	0	0	0	0	41.315212693291	186.13807548323	0.738799693342298	0.0014481897627965	0.544494382022472
27000	0.187001879989318	0.00158940325874566	0.59677875682369	0.192973873600219	0.0028944789457197	0.589884664490585	0.190860521011384	0.00165826184780281	0.277967614971091	0.218117582318641	0.0566745943858533	0.388577108935802	0.241724049078465	0.0780320699697239	0.428907034773306	0.298663324494547	0.112638069167058	0.394927067658458	0.376890251967936	0.178473526430642	0.380828613180356	0.452579643860793	0.153380891059071	0.381606873038693	0.429823698269078	0.00106483217179991	0.37808584792472	0.316920016859516	0.209779391294366	0.373227037164657	0.281003263166813	0.210656702342871	0.368075195028624	0.198676349651545	0.176657591854206	0.500455624745673	0.153126735945558	0.178926568221302	0.445273643839112	0.0734203845983996	0.224454252593701	0.635572809346666	0.212422909572509	0.220858346550777	0.516284556711779	0.0636869769122084	0.18791012879775	0.725448836352803	0.147918211256951	0.00111020615323779	0.702360417227225	0.0690399052486773	0.100634883511809	0.75179484985663	0.00140440387919142	0.00147228277482259	0.838870993043619	0.265356375998322	0.22807789468316	0.518548145241261	0.217751978530816	0.254409651315689	0.447414855757719	0.287222613773351	0.350154260012286	0.481861120442272	0.148341053964944	0.134108176260204	0.643583480799047	0.370360709262335	0.160163621337643	0.324072089605797	0.552318619513981	0.112473562131612	0.497829310731025	0.251821665869106	0.0861047004012422	0.421455152256481	0.250334574103367	0.249396433454147	0.411171356983541	0.309612302501542	0.185465749591538	0.442243356865829	0.236318384222067	0.235978919056224	0.499441807862985	0.18623265928909	0.00309408170673774	0.569047420186687	0.213826717879342	0.218975463139783	0.522047967376461	0.13517319865596	0.167812780043647	0.633046696239944	0.093513533543476	0.161480166500387	0.670330692861479	0.327542418510069	0.181559080662452	0.384578714453337	0.229114180055456	0.064333060362471	0.43857532560124	0.241677001535686	0.19086422058039	0.476952912399751	0.0744396053719172	0.133423733887138	0.71450894222115	0.193820849854437	0.187585989032163	0.467826407255743	0.267700099673154	0.18080186117009	0.456339720644802	0.213787934464415	0.0661449726502904	0.386215216721912	0.299185113935005	0.189929900407226	0.454612815287781	0.428272718793823	0.138828826525311	0.412810013559708	0.164548182775922	0.196261714191632	0.483220446197681	0.383209997636454	0.108881293537513	0.392571184187481	0.352974429872779	0.168877935181673	0.360766555972271	0.231485182772996	0.202574981905859	0.503270193520916	0.311414372230418	0.113205882321812	0.360992960869068	0.0616606668637376	0.146516754036712	0.740047458234215	0.276376036173206	0.328999205035238	0.458226859474916	0.289631191025344	0.186454602454884	0.356310994426032	0.281783238754526	0.205042580685898	0.346619805379016	0.483262161708285	0.151015080799354	0.367190096936361	0.354744293558047	0.164298006516248	0.416869708958921	0.351473732671371	0.183195182018564	0.383350242460996	4.62342060722805	4.54971149050173	2.11132082250213	2.22734473161934	2.24811487819266	1.49439377472374	0.467069357873101	0.792234203820944	2.83919942808027	-0.000682193618108215	-0.0428708755077004	1.48460500086977	1.03238185060451	1.93528546386281	1.00512816463535	3.14188516038926	5.47238328321851	4.53281596191914	6.58419549303311	0.909763851939723	0.00581337287770293	-1.04291295500161	3.20363371031755	0.270699063705115	2.23416025199299	2.07694188840367	-0.220798492157263	0.874923159999391	0.660369987935643	4.38487611577884	1.07566866424051	2.6668000998945	3.0582587016232	0.468829561406858	2.5138532976353	1.09435045743901	3.79249878965613	1.08071202327072	1.06123529548772	2.08139869926749	0.914681200131062	1.24245296918326	1.09249428319553	1.5026450353298	0.446255871854059	1.14545934082017	1.21586299272032	3.81944862779773	-0.938637379528193	0.19065649544855	-0.135787132911606	0.702065413682794	0.949646664469752	0.43008944853805	7.61061210714046	7.77041522133918	6.37939566235144	12.2989376534105	14.231187445353	16.6285635061407	20.8338029178702	19.2945634714899	7.39582923395811	22.5405293237602	22.5455011889325	21.1629098237181	21.2036677258672	23.2282452063934	23.6098882655199	20.2426495571054	6.58660383763422	14.1292725249107	4.32486404693417	23.9753220398279	25.1554530349752	28.722501726426	17.819190028927	19.198339839868	16.9603948674247	14.8188528396506	24.7680034034064	21.5796960332489	24.3757312973308	7.8911749661338	23.5058459386832	20.0780710901668	19.3346500132404	21.0425011063591	13.1875872705066	21.9757406395783	16.9834508158613	21.7711823227357	21.3508166990649	13.0481371492984	21.8761081151021	18.5437948290974	22.2865396265956	16.3445533910686	20.0955622382199	22.6464550435777	16.4125806310626	17.4922832240441	28.0527262999774	21.1001007680664	22.0534019898012	19.0306971951262	20.2007095465053	21.1297883532722	-0.000471864068457641	0.131419438140211	0.075066479237419	0.333641588731095	0	0.17603479440899	0	0	0.00608656364751805	0.00405429323970649	-0.0347789418947419	0	0.330796156017864	0	0	0	0	0	0	0	0	0	0	0	0	-0.00302743342940611	0	0	0	0	0	0.00122452348608007	0.00396115895276964	-0.0869907344232867	0	0	0	0	0	0	0	0	0	-0.00395686609132525	-0.0054426065394526	0	0	0	0	0	0	0	0	0.347316773379964	0	0	0	0	41.7901798783026	193.414637157621	0.790836967108771	0.00144444444444444	0.544148148148148
27300	0.187001879989318	0.00158940325874566	0.59677875682369	0.192973873600219	0.0028944789457197	0.589884664490585	0.190860521011384	0.00165826184780281	0.277967614971091	0.218117582318641	0.0566745943858533	0.388577108935802	0.241724049078465	0.0780320699697239	0.428907034773306	0.298663324494547	0.112638069167058	0.394927067658458	0.376890251967936	0.178473526430642	0.380828613180356	0.452579643860793	0.153380891059071	0.381606873038693	0.429823698269078	0.00106483217179991	0.37808584792472	0.316920016859516	0.209779391294366	0.373227037164657	0.281003263166813	0.210656702342871	0.368075195028624	0.198676349651545	0.176657591854206	0.500455624745673	0.153126735945558	0.178926568221302	0.445273643839112	0.0734203845983996	0.224454252593701	0.635572809346666	0.212422909572509	0.220858346550777	0.516284556711779	0.0636869769122084	0.18791012879775	0.725448836352803	0.147918211256951	0.00111020615323779	0.702360417227225	0.0690399052486773	0.100634883511809	0.75179484985663	0.00140440387919142	0.00147228277482259	0.838870993043619	0.265356375998322	0.22807789468316	0.518548145241261	0.217751978530816	0.254409651315689	0.447414855757719	0.287222613773351	0.350154260012286	0.481861120442272	0.148341053964944	0.134108176260204	0.643583480799047	0.370360709262335	0.160163621337643	0.324072089605797	0.552318619513981	0.112473562131612	0.497829310731025	0.251821665869106	0.0861047004012422	0.421455152256481	0.250334574103367	0.249396433454147	0.411171356983541	0.309612302501542	0.185465749591538	0.442243356865829	0.236318384222067	0.235978919056224	0.499441807862985	0.18623265928909	0.00309408170673774	0.569047420186687	0.213826717879342	0.218975463139783	0.522047967376461	0.13517319865596	0.167812780043647	0.633046696239944	0.093513533543476	0.161480166500387	0.670330692861479	0.327542418510069	0.181559080662452	0.384578714453337	0.229114180055456	0.064333060362471	0.43857532560124	0.241677001535686	0.19086422058039	0.476952912399751	0.0744396053719172	0.133423733887138	0.71450894222115	0.193820849854437	0.187585989032163	0.467826407255743	0.267700099673154	0.18080186117009	0.456339720644802	0.213787934464415	0.0661449726502904	0.386215216721912	0.299185113935005	0.189929900407226	0.454612815287781	0.428272718793823	0.138828826525311	0.412810013559708	0.164548182775922	0.196261714191632	0.483220446197681	0.383209997636454	0.108881293537513	0.392571184187481	0.352974429872779	0.168877935181673	0.360766555972271	0.231485182772996	0.202574981905859	0.503270193520916	0.311414372230418	0.113205882321812	0.360992960869068	0.0616606668637376	0.146516754036712	0.740047458234215	0.276376036173206	0.328999205035238	0.458226859474916	0.289631191025344	0.186454602454884	0.356310994426032	0.281783238754526	0.205042580685898	0.346619805379016	0.483262161708285	0.151015080799354	0.367190096936361	0.354744293558047	0.164298006516248	0.416869708958921	0.351473732671371	0.183195182018564	0.383350242460996	4.62342060722805	4.54971149050173	2.11132082250213	2.22734473161934	2.24811487819266	1.49439377472374	0.467069357873101	0.792234203820944	2.83919942808027	-0.000682193618108215	-0.0428708755077004	1.48460500086977	1.03238185060451	1.93528546386281	1.00512816463535	3.14188516038926	5.47238328321851	4.53281596191914	6.58419549303311	0.909763851939723	0.00581337287770293	-1.04291295500161	3.20363371031755	0.270699063705115	2.23416025199299	2.07694188840367	-0.220798492157263	0.874923159999391	0.660369987935643	4.38487611577884	1.07566866424051	2.6668000998945	3.0582587016232	0.468829561406858	2.5138532976353	1.09435045743901	3.79249878965613	1.08071202327072	1.06123529548772	2.08139869926749	0.914681200131062	1.24245296918326	1.09249428319553	1.5026450353298	0.446255871854059	1.14545934082017	1.21586299272032	3.81944862779773	-0.938637379528193	0.19065649544855	-0.135787132911606	0.702065413682794	0.949646664469752	0.43008944853805	7.61061210714046	7.77041522133918	6.37939566235144	12.2989376534105	14.231187445353	16.6285635061407	20.8338029178702	19.2945634714899	7.39582923395811	22.5405293237602	22.5455011889325	21.1629098237181	21.2036677258672	23.2282452063934	23.6098882655199	20.2426495571054	6.58660383763422	14.1292725249107	4.32486404693417	23.9753220398279	25.1554530349752	28.722501726426	17.819190028927	19.198339839868	16.9603948674247	14.8188528396506	24.7680034034064	21.5796960332489	24.3757312973308	7.8911749661338	23.5058459386832	20.0780710901668	19.3346500132404	21.0425011063591	13.1875872705066	21.9757406395783	16.9834508158613	21.7711823227357	21.3508166990649	13.0481371492984	21.8761081151021	18.5437948290974	22.2865396265956	16.3445533910686	20.0955622382199	22.6464550435777	16.4125806310626	17.4922832240441	28.0527262999774	21.1001007680664	22.0534019898012	19.0306971951262	20.2007095465053	21.1297883532722	-0.0041265502124918	0.20491203683706	0.0944210561437701	0.396673543837674	0	0.143978247558652	0	0	-0.00794997399816568	0.00405429323970649	-0.00746186941172641	0	0.322846287962797	0	0	0	0	0	0	0	0	0	0	0	0	0.000415046174448045	0	0	0	0	0	0.000926781871590849	-0.00161611956170463	-0.0934115996209537	0	0	0	0	0	0	0	0	0	-0.00557113057618615	-0.00321060689466	0	0	0	0	0	0	0	0	0.336507370067896	0	0	0	0	42.9649013156831	193.373852546493	0.795453171059489	0.00142857142857143	0.543736263736264
27600	0.187001879989318	0.00158940325874566	0.59677875682369	0.192973873600219	0.0028944789457197	0.589884664490585	0.190860521011384	0.00165826184780281	0.277967614971091	0.218117582318641	0.0566745943858533	0.388577108935802	0.241724049078465	0.0780320699697239	0.428907034773306	0.298663324494547	0.112638069167058	0.394927067658458	0.376890251967936	0.178473526430642	0.380828613180356	0.452579643860793	0.153380891059071	0.381606873038693	0.429823698269078	0.00106483217179991	0.37808584792472	0.316920016859516	0.209779391294366	0.373227037164657	0.281003263166813	0.210656702342871	0.368075195028624	0.198676349651545	0.176657591854206	0.500455624745673	0.153126735945558	0.178926568221302	0.445273643839112	0.0734203845983996	0.224454252593701	0.635572809346666	0.212422909572509	0.220858346550777	0.516284556711779	0.0636869769122084	0.18791012879775	0.725448836352803	0.147918211256951	0.00111020615323779	0.702360417227225	0.0690399052486773	0.100634883511809	0.75179484985663	0.00140440387919142	0.00147228277482259	0.838870993043619	0.265356375998322	0.22807789468316	0.518548145241261	0.217751978530816	0.254409651315689	0.447414855757719	0.287222613773351	0.350154260012286	0.481861120442272	0.148341053964944	0.134108176260204	0.643583480799047	0.370360709262335	0.160163621337643	0.324072089605797	0.552318619513981	0.112473562131612	0.497829310731025	0.251821665869106	0.0861047004012422	0.421455152256481	0.250334574103367	0.249396433454147	0.411171356983541	0.309612302501542	0.185465749591538	0.442243356865829	0.236318384222067	0.235978919056224	0.499441807862985	0.18623265928909	0.00309408170673774	0.569047420186687	0.213826717879342	0.218975463139783	0.522047967376461	0.13517319865596	0.167812780043647	0.633046696239944	0.093513533543476	0.161480166500387	0.670330692861479	0.327542418510069	0.181559080662452	0.384578714453337	0.229114180055456	0.064333060362471	0.43857532560124	0.241677001535686	0.19086422058039	0.476952912399751	0.0744396053719172	0.133423733887138	0.71450894222115	0.193820849854437	0.187585989032163	0.467826407255743	0.267700099673154	0.18080186117009	0.456339720644802	0.213787934464415	0.0661449726502904	0.386215216721912	0.299185113935005	0.189929900407226	0.454612815287781	0.428272718793823	0.138828826525311	0.412810013559708	0.164548182775922	0.196261714191632	0.483220446197681	0.383209997636454	0.108881293537513	0.392571184187481	0.352974429872779	0.168877935181673	0.360766555972271	0.231485182772996	0.202574981905859	0.503270193520916	0.311414372230418	0.113205882321812	0.360992960869068	0.0616606668637376	0.146516754036712	0.740047458234215	0.276376036173206	0.328999205035238	0.458226859474916	0.289631191025344	0.186454602454884	0.356310994426032	0.281783238754526	0.205042580685898	0.346619805379016	0.483262161708285	0.151015080799354	0.367190096936361	0.354744293558047	0.164298006516248	0.416869708958921	0.351473732671371	0.183195182018564	0.383350242460996	4.62342060722805	4.54971149050173	2.11132082250213	2.22734473161934	2.24811487819266	1.49439377472374	0.467069357873101	0.792234203820944	2.83919942808027	-0.000682193618108215	-0.0428708755077004	1.48460500086977	1.03238185060451	1.93528546386281	1.00512816463535	3.14188516038926	5.47238328321851	4.53281596191914	6.58419549303311	0.909763851939723	0.00581337287770293	-1.04291295500161	3.20363371031755	0.270699063705115	2.23416025199299	2.07694188840367	-0.220798492157263	0.874923159999391	0.660369987935643	4.38487611577884	1.07566866424051	2.6668000998945	3.0582587016232	0.468829561406858	2.5138532976353	1.09435045743901	3.79249878965613	1.08071202327072	1.06123529548772	2.08139869926749	0.914681200131062	1.24245296918326	1.09249428319553	1.5026450353298	0.446255871854059	1.14545934082017	1.21586299272032	3.81944862779773	-0.938637379528193	0.19065649544855	-0.135787132911606	0.702065413682794	0.949646664469752	0.43008944853805	7.61061210714046	7.77041522133918	6.37939566235144	12.2989376534105	14.231187445353	16.6285635061407	20.8338029178702	19.2945634714899	7.39582923395811	22.5405293237602	22.5455011889325	21.1629098237181	21.2036677258672	23.2282452063934	23.6098882655199	20.2426495571054	6.58660383763422	14.1292725249107	4.32486404693417	23.9753220398279	25.1554530349752	28.722501726426	17.819190028927	19.198339839868	16.9603948674247	14.8188528396506	24.7680034034064	21.5796960332489	24.3757312973308	7.8911749661338	23.5058459386832	20.0780710901668	19.3346500132404	21.0425011063591	13.1875872705066	21.9757406395783	16.9834508158613	21.7711823227357	21.3508166990649	13.0481371492984	21.8761081151021	18.5437948290974	22.2865396265956	16.3445533910686	20.0955622382199	22.6464550435777	16.4125806310626	17.4922832240441	28.0527262999774	21.1001007680664	22.0534019898012	19.0306971951262	20.2007095465053	21.1297883532722	-0.00055211493003968	0.1466991191421	0.0935172771168054	0.344104209374087	0	0.182542520379869	0	0	0.0130628368304262	0.00405429323970649	0.0055132517235324	0	0.311808905140469	0	0	0	0	0	0	0	0	0	0	0	0	-0.0402620017602092	0	0	0	0	0	-0.00446012917177821	-0.00857017975113285	-0.0472778021720907	0	0	0	0	0	0	0	0	0	-0.0133820976960751	-0.00180858540912529	0	0	0	0	0	0	0	0	0.271686147727597	0	0	0	0	40.5726757862813	186.845674201606	0.743426858540624	0.00141304347826087	0.543007246376812
27900	0.187001879989318	0.00158940325874566	0.59677875682369	0.192973873600219	0.0028944789457197	0.589884664490585	0.190860521011384	0.00165826184780281	0.277967614971091	0.218117582318641	0.0566745943858533	0.388577108935802	0.241724049078465	0.0780320699697239	0.428907034773306	0.298663324494547	0.112638069167058	0.394927067658458	0.376890251967936	0.178473526430642	0.380828613180356	0.452579643860793	0.153380891059071	0.381606873038693	0.429823698269078	0.00106483217179991	0.37808584792472	0.316920016859516	0.209779391294366	0.373227037164657	0.281003263166813	0.210656702342871	0.368075195028624	0.198676349651545	0.176657591854206	0.500455624745673	0.153126735945558	0.178926568221302	0.445273643839112	0.0734203845983996	0.224454252593701	0.635572809346666	0.212422909572509	0.220858346550777	0.516284556711779	0.0636869769122084	0.18791012879775	0.725448836352803	0.147918211256951	0.00111020615323779	0.702360417227225	0.0690399052486773	0.100634883511809	0.75179484985663	0.00140440387919142	0.00147228277482259	0.838870993043619	0.265356375998322	0.22807789468316	0.518548145241261	0.217751978530816	0.254409651315689	0.447414855757719	0.287222613773351	0.350154260012286	0.481861120442272	0.148341053964944	0.134108176260204	0.643583480799047	0.370360709262335	0.160163621337643	0.324072089605797	0.552318619513981	0.112473562131612	0.497829310731025	0.251821665869106	0.0861047004012422	0.421455152256481	0.250334574103367	0.249396433454147	0.411171356983541	0.309612302501542	0.185465749591538	0.442243356865829	0.236318384222067	0.235978919056224	0.499441807862985	0.18623265928909	0.00309408170673774	0.569047420186687	0.213826717879342	0.218975463139783	0.522047967376461	0.13517319865596	0.167812780043647	0.633046696239944	0.093513533543476	0.161480166500387	0.670330692861479	0.327542418510069	0.181559080662452	0.384578714453337	0.229114180055456	0.064333060362471	0.43857532560124	0.241677001535686	0.19086422058039	0.476952912399751	0.0744396053719172	0.133423733887138	0.71450894222115	0.193820849854437	0.187585989032163	0.467826407255743	0.267700099673154	0.18080186117009	0.456339720644802	0.213787934464415	0.0661449726502904	0.386215216721912	0.299185113935005	0.189929900407226	0.454612815287781	0.428272718793823	0.138828826525311	0.412810013559708	0.164548182775922	0.196261714191632	0.483220446197681	0.383209997636454	0.108881293537513	0.392571184187481	0.352974429872779	0.168877935181673	0.360766555972271	0.231485182772996	0.202574981905859	0.503270193520916	0.311414372230418	0.113205882321812	0.360992960869068	0.0616606668637376	0.146516754036712	0.740047458234215	0.276376036173206	0.328999205035238	0.458226859474916	0.289631191025344	0.186454602454884	0.356310994426032	0.281783238754526	0.205042580685898	0.346619805379016	0.483262161708285	0.151015080799354	0.367190096936361	0.354744293558047	0.164298006516248	0.416869708958921	0.351473732671371	0.183195182018564	0.383350242460996	4.62342060722805	4.54971149050173	2.11132082250213	2.22734473161934	2.24811487819266	1.49439377472374	0.467069357873101	0.792234203820944	2.83919942808027	-0.000682193618108215	-0.0428708755077004	1.48460500086977	1.03238185060451	1.93528546386281	1.00512816463535	3.14188516038926	5.47238328321851	4.53281596191914	6.58419549303311	0.909763851939723	0.00581337287770293	-1.04291295500161	3.20363371031755	0.270699063705115	2.23416025199299	2.07694188840367	-0.220798492157263	0.874923159999391	0.660369987935643	4.38487611577884	1.07566866424051	2.6668000998945	3.0582587016232	0.468829561406858	2.5138532976353	1.09435045743901	3.79249878965613	1.08071202327072	1.06123529548772	2.08139869926749	0.914681200131062	1.24245296918326	1.09249428319553	1.5026450353298	0.446255871854059	1.14545934082017	1.21586299272032	3.81944862779773	-0.938637379528193	0.19065649544855	-0.135787132911606	0.702065413682794	0.949646664469752	0.43008944853805	7.61061210714046	7.77041522133918	6.37939566235144	12.2989376534105	14.231187445353	16.6285635061407	20.8338029178702	19.2945634714899	7.39582923395811	22.5405293237602	22.5455011889325	21.1629098237181	21.2036677258672	23.2282452063934	23.6098882655199	20.2426495571054	6.58660383763422	14.1292725249107	4.32486404693417	23.9753220398279	25.1554530349752	28.722501726426	17.819190028927	19.198339839868	16.9603948674247	14.8188528396506	24.7680034034064	21.5796960332489	24.3757312973308	7.8911749661338	23.5058459386832	20.0780710901668	19.3346500132404	21.0425011063591	13.1875872705066	21.9757406395783	16.9834508158613	21.7711823227357	21.3508166990649	13.0481371492984	21.8761081151021	18.5437948290974	22.2865396265956	16.3445533910686	20.0955622382199	22.6464550435777	16.4125806310626	17.4922832240441	28.0527262999774	21.1001007680664	22.0534019898012	19.0306971951262	20.2007095465053	21.1297883532722	0.00353256882936549	0.0731087156777397	0.140524166022834	0.301029986652049	0	0.0841085583431912	0	0	0.00783841016773757	0.0013834421147068	0.00348611513211828	0	0.298171324126715	0	0	0	0	0	0	0	0	0	0	0	0	-0.0451993000694953	0	0	0	0	0	-0.000701387959533965	0.000757769476576123	0.00333972447188526	0	0	0	0	0	0	0	0	0	-0.00211095936865444	0.00210811340842332	0	0	0	0	0	0	0	0	0.339041422994247	0	0	0	0	29.0063227004819	201.791696580397	0.799233531113714	0.00139784946236559	0.542759856630824
28200	0.187001879989318	0.00158940325874566	0.59677875682369	0.192973873600219	0.0028944789457197	0.589884664490585	0.190860521011384	0.00165826184780281	0.277967614971091	0.218117582318641	0.0566745943858533	0.388577108935802	0.241724049078465	0.0780320699697239	0.428907034773306	0.298663324494547	0.112638069167058	0.394927067658458	0.376890251967936	0.178473526430642	0.380828613180356	0.452579643860793	0.153380891059071	0.381606873038693	0.429823698269078	0.00106483217179991	0.37808584792472	0.316920016859516	0.209779391294366	0.373227037164657	0.281003263166813	0.210656702342871	0.368075195028624	0.198676349651545	0.176657591854206	0.500455624745673	0.153126735945558	0.178926568221302	0.445273643839112	0.0734203845983996	0.224454252593701	0.635572809346666	0.212422909572509	0.220858346550777	0.516284556711779	0.0636869769122084	0.18791012879775	0.725448836352803	0.147918211256951	0.00111020615323779	0.702360417227225	0.0690399052486773	0.100634883511809	0.75179484985663	0.00140440387919142	0.00147228277482259	0.838870993043619	0.265356375998322	0.22807789468316	0.518548145241261	0.217751978530816	0.254409651315689	0.447414855757719	0.287222613773351	0.350154260012286	0.481861120442272	0.148341053964944	0.134108176260204	0.643583480799047	0.370360709262335	0.160163621337643	0.324072089605797	0.552318619513981	0.112473562131612	0.497829310731025	0.251821665869106	0.0861047004012422	0.421455152256481	0.250334574103367	0.249396433454147	0.411171356983541	0.309612302501542	0.185465749591538	0.442243356865829	0.236318384222067	0.235978919056224	0.499441807862985	0.18623265928909	0.00309408170673774	0.569047420186687	0.213826717879342	0.218975463139783	0.522047967376461	0.13517319865596	0.167812780043647	0.633046696239944	0.093513533543476	0.161480166500387	0.670330692861479	0.327542418510069	0.181559080662452	0.384578714453337	0.229114180055456	0.064333060362471	0.43857532560124	0.241677001535686	0.19086422058039	0.476952912399751	0.0744396053719172	0.133423733887138	0.71450894222115	0.193820849854437	0.187585989032163	0.467826407255743	0.267700099673154	0.18080186117009	0.456339720644802	0.213787934464415	0.0661449726502904	0.386215216721912	0.299185113935005	0.189929900407226	0.454612815287781	0.428272718793823	0.138828826525311	0.412810013559708	0.164548182775922	0.196261714191632	0.483220446197681	0.383209997636454	0.108881293537513	0.392571184187481	0.352974429872779	0.168877935181673	0.360766555972271	0.231485182772996	0.202574981905859	0.503270193520916	0.311414372230418	0.113205882321812	0.360992960869068	0.0616606668637376	0.146516754036712	0.740047458234215	0.276376036173206	0.328999205035238	0.458226859474916	0.289631191025344	0.186454602454884	0.356310994426032	0.281783238754526	0.205042580685898	0.346619805379016	0.483262161708285	0.151015080799354	0.367190096936361	0.354744293558047	0.164298006516248	0.416869708958921	0.351473732671371	0.183195182018564	0.383350242460996	4.62342060722805	4.54971149050173	2.11132082250213	2.22734473161934	2.24811487819266	1.49439377472374	0.467069357873101	0.792234203820944	2.83919942808027	-0.000682193618108215	-0.0428708755077004	1.48460500086977	1.03238185060451	1.93528546386281	1.00512816463535	3.14188516038926	5.47238328321851	4.53281596191914	6.58419549303311	0.909763851939723	0.00581337287770293	-1.04291295500161	3.20363371031755	0.270699063705115	2.23416025199299	2.07694188840367	-0.220798492157263	0.874923159999391	0.660369987935643	4.38487611577884	1.07566866424051	2.6668000998945	3.0582587016232	0.468829561406858	2.5138532976353	1.09435045743901	3.79249878965613	1.08071202327072	1.06123529548772	2.08139869926749	0.914681200131062	1.24245296918326	1.09249428319553	1.5026450353298	0.446255871854059	1.14545934082017	1.21586299272032	3.81944862779773	-0.938637379528193	0.19065649544855	-0.135787132911606	0.702065413682794	0.949646664469752	0.43008944853805	7.61061210714046	7.77041522133918	6.37939566235144	12.2989376534105	14.231187445353	16.6285635061407	20.8338029178702	19.2945634714899	7.39582923395811	22.5405293237602	22.5455011889325	21.1629098237181	21.2036677258672	23.2282452063934	23.6098882655199	20.2426495571054	6.58660383763422	14.1292725249107	4.32486404693417	23.9753220398279	25.1554530349752	28.722501726426	17.819190028927	19.198339839868	16.9603948674247	14.8188528396506	24.7680034034064	21.5796960332489	24.3757312973308	7.8911749661338	23.5058459386832	20.0780710901668	19.3346500132404	21.0425011063591	13.1875872705066	21.9757406395783	16.9834508158613	21.7711823227357	21.3508166990649	13.0481371492984	21.8761081151021	18.5437948290974	22.2865396265956	16.3445533910686	20.0955622382199	22.6464550435777	16.4125806310626	17.4922832240441	28.0527262999774	21.1001007680664	22.0534019898012	19.0306971951262	20.2007095465053	21.1297883532722	-0.00931178592486502	0.156909200008095	0.140671251669865	0.314388288190078	0	0.179651681774124	0	0	-0.00123228653887912	-0.00678912071135624	0.000938699597534586	0	0.295044379740152	0	0	0	0	0	0	0	0	0	0	0	0	0.00269706931945516	0	0	0	0	0	-0.000339431967517291	0.000902569664507209	-0.179271801220763	0	0	0	0	0	0	0	0	0	-0.00655210632380012	-0.029810005091118	0	0	0	0	0	0	0	0	0.297654172326958	0	0	0	0	39.6579297605948	190.599962046147	0.752859605010599	0.00138297872340426	0.542198581560284
28500	0.187001879989318	0.00158940325874566	0.59677875682369	0.192973873600219	0.0028944789457197	0.589884664490585	0.190860521011384	0.00165826184780281	0.277967614971091	0.218117582318641	0.0566745943858533	0.388577108935802	0.241724049078465	0.0780320699697239	0.428907034773306	0.298663324494547	0.112638069167058	0.394927067658458	0.376890251967936	0.178473526430642	0.380828613180356	0.452579643860793	0.153380891059071	0.381606873038693	0.429823698269078	0.00106483217179991	0.37808584792472	0.316920016859516	0.209779391294366	0.373227037164657	0.281003263166813	0.210656702342871	0.368075195028624	0.198676349651545	0.176657591854206	0.500455624745673	0.153126735945558	0.178926568221302	0.445273643839112	0.0734203845983996	0.224454252593701	0.635572809346666	0.212422909572509	0.220858346550777	0.516284556711779	0.0636869769122084	0.18791012879775	0.725448836352803	0.147918211256951	0.00111020615323779	0.702360417227225	0.0690399052486773	0.100634883511809	0.75179484985663	0.00140440387919142	0.00147228277482259	0.838870993043619	0.265356375998322	0.22807789468316	0.518548145241261	0.217751978530816	0.254409651315689	0.447414855757719	0.287222613773351	0.350154260012286	0.481861120442272	0.148341053964944	0.134108176260204	0.643583480799047	0.370360709262335	0.160163621337643	0.324072089605797	0.552318619513981	0.112473562131612	0.497829310731025	0.251821665869106	0.0861047004012422	0.421455152256481	0.250334574103367	0.249396433454147	0.411171356983541	0.309612302501542	0.185465749591538	0.442243356865829	0.236318384222067	0.235978919056224	0.499441807862985	0.18623265928909	0.00309408170673774	0.569047420186687	0.213826717879342	0.218975463139783	0.522047967376461	0.13517319865596	0.167812780043647	0.633046696239944	0.093513533543476	0.161480166500387	0.670330692861479	0.327542418510069	0.181559080662452	0.384578714453337	0.229114180055456	0.064333060362471	0.43857532560124	0.241677001535686	0.19086422058039	0.476952912399751	0.0744396053719172	0.133423733887138	0.71450894222115	0.193820849854437	0.187585989032163	0.467826407255743	0.267700099673154	0.18080186117009	0.456339720644802	0.213787934464415	0.0661449726502904	0.386215216721912	0.299185113935005	0.189929900407226	0.454612815287781	0.428272718793823	0.138828826525311	0.412810013559708	0.164548182775922	0.196261714191632	0.483220446197681	0.383209997636454	0.108881293537513	0.392571184187481	0.352974429872779	0.168877935181673	0.360766555972271	0.231485182772996	0.202574981905859	0.503270193520916	0.311414372230418	0.113205882321812	0.360992960869068	0.0616606668637376	0.146516754036712	0.740047458234215	0.276376036173206	0.328999205035238	0.458226859474916	0.289631191025344	0.186454602454884	0.356310994426032	0.281783238754526	0.205042580685898	0.346619805379016	0.483262161708285	0.151015080799354	0.367190096936361	0.354744293558047	0.164298006516248	0.416869708958921	0.351473732671371	0.183195182018564	0.383350242460996	4.62342060722805	4.54971149050173	2.11132082250213	2.22734473161934	2.24811487819266	1.49439377472374	0.467069357873101	0.792234203820944	2.83919942808027	-0.000682193618108215	-0.0428708755077004	1.48460500086977	1.03238185060451	1.93528546386281	1.00512816463535	3.14188516038926	5.47238328321851	4.53281596191914	6.58419549303311	0.909763851939723	0.00581337287770293	-1.04291295500161	3.20363371031755	0.270699063705115	2.23416025199299	2.07694188840367	-0.220798492157263	0.874923159999391	0.660369987935643	4.38487611577884	1.07566866424051	2.6668000998945	3.0582587016232	0.468829561406858	2.5138532976353	1.09435045743901	3.79249878965613	1.08071202327072	1.06123529548772	2.08139869926749	0.914681200131062	1.24245296918326	1.09249428319553	1.5026450353298	0.446255871854059	1.14545934082017	1.21586299272032	3.81944862779773	-0.938637379528193	0.19065649544855	-0.135787132911606	0.702065413682794	0.949646664469752	0.43008944853805	7.61061210714046	7.77041522133918	6.37939566235144	12.2989376534105	14.231187445353	16.6285635061407	20.8338029178702	19.2945634714899	7.39582923395811	22.5405293237602	22.5455011889325	21.1629098237181	21.2036677258672	23.2282452063934	23.6098882655199	20.2426495571054	6.58660383763422	14.1292725249107	4.32486404693417	23.9753220398279	25.1554530349752	28.722501726426	17.819190028927	19.198339839868	16.9603948674247	14.8188528396506	24.7680034034064	21.5796960332489	24.3757312973308	7.8911749661338	23.5058459386832	20.0780710901668	19.3346500132404	21.0425011063591	13.1875872705066	21.9757406395783	16.9834508158613	21.7711823227357	21.3508166990649	13.0481371492984	21.8761081151021	18.5437948290974	22.2865396265956	16.3445533910686	20.0955622382199	22.6464550435777	16.4125806310626	17.4922832240441	28.0527262999774	21.1001007680664	22.0534019898012	19.0306971951262	20.2007095465053	21.1297883532722	0.00619614822418175	0.160070053177331	-0.00663191008121938	0.29929940748458	0	0.282258997081067	0	0	0.0916009711917509	-0.000859158507787962	0.00244282479931735	0	0.148337828752313	0	0	0	0	0	0	0	0	0	0	0	0	0.00321737456878101	0	0	0	0	0	0.00185668322889431	0.00093929831837677	-0.111760041869265	0	0	0	0	0	0	0	0	0	0.00822125449933296	-0.0936429708655859	0	0	0	0	0	0	0	0	0.241493697715535	0	0	0	0	35.4572396708875	196.935124441684	0.787377939652652	0.00136842105263158	0.541473684210526
28800	0.187001879989318	0.00158940325874566	0.59677875682369	0.192973873600219	0.0028944789457197	0.589884664490585	0.190860521011384	0.00165826184780281	0.277967614971091	0.218117582318641	0.0566745943858533	0.388577108935802	0.241724049078465	0.0780320699697239	0.428907034773306	0.298663324494547	0.112638069167058	0.394927067658458	0.376890251967936	0.178473526430642	0.380828613180356	0.452579643860793	0.153380891059071	0.381606873038693	0.429823698269078	0.00106483217179991	0.37808584792472	0.316920016859516	0.209779391294366	0.373227037164657	0.281003263166813	0.210656702342871	0.368075195028624	0.198676349651545	0.176657591854206	0.500455624745673	0.153126735945558	0.178926568221302	0.445273643839112	0.0734203845983996	0.224454252593701	0.635572809346666	0.212422909572509	0.220858346550777	0.516284556711779	0.0636869769122084	0.18791012879775	0.725448836352803	0.147918211256951	0.00111020615323779	0.702360417227225	0.0690399052486773	0.100634883511809	0.75179484985663	0.00140440387919142	0.00147228277482259	0.838870993043619	0.265356375998322	0.22807789468316	0.518548145241261	0.217751978530816	0.254409651315689	0.447414855757719	0.287222613773351	0.350154260012286	0.481861120442272	0.148341053964944	0.134108176260204	0.643583480799047	0.370360709262335	0.160163621337643	0.324072089605797	0.552318619513981	0.112473562131612	0.497829310731025	0.251821665869106	0.0861047004012422	0.421455152256481	0.250334574103367	0.249396433454147	0.411171356983541	0.309612302501542	0.185465749591538	0.442243356865829	0.236318384222067	0.235978919056224	0.499441807862985	0.18623265928909	0.00309408170673774	0.569047420186687	0.213826717879342	0.218975463139783	0.522047967376461	0.13517319865596	0.167812780043647	0.633046696239944	0.093513533543476	0.161480166500387	0.670330692861479	0.327542418510069	0.181559080662452	0.384578714453337	0.229114180055456	0.064333060362471	0.43857532560124	0.241677001535686	0.19086422058039	0.476952912399751	0.0744396053719172	0.133423733887138	0.71450894222115	0.193820849854437	0.187585989032163	0.467826407255743	0.267700099673154	0.18080186117009	0.456339720644802	0.213787934464415	0.0661449726502904	0.386215216721912	0.299185113935005	0.189929900407226	0.454612815287781	0.428272718793823	0.138828826525311	0.412810013559708	0.164548182775922	0.196261714191632	0.483220446197681	0.383209997636454	0.108881293537513	0.392571184187481	0.352974429872779	0.168877935181673	0.360766555972271	0.231485182772996	0.202574981905859	0.503270193520916	0.311414372230418	0.113205882321812	0.360992960869068	0.0616606668637376	0.146516754036712	0.740047458234215	0.276376036173206	0.328999205035238	0.458226859474916	0.289631191025344	0.186454602454884	0.356310994426032	0.281783238754526	0.205042580685898	0.346619805379016	0.483262161708285	0.151015080799354	0.367190096936361	0.354744293558047	0.164298006516248	0.416869708958921	0.351473732671371	0.183195182018564	0.383350242460996	4.62342060722805	4.54971149050173	2.11132082250213	2.22734473161934	2.24811487819266	1.49439377472374	0.467069357873101	0.792234203820944	2.83919942808027	-0.000682193618108215	-0.0428708755077004	1.48460500086977	1.03238185060451	1.93528546386281	1.00512816463535	3.14188516038926	5.47238328321851	4.53281596191914	6.58419549303311	0.909763851939723	0.00581337287770293	-1.04291295500161	3.20363371031755	0.270699063705115	2.23416025199299	2.07694188840367	-0.220798492157263	0.874923159999391	0.660369987935643	4.38487611577884	1.07566866424051	2.6668000998945	3.0582587016232	0.468829561406858	2.5138532976353	1.09435045743901	3.79249878965613	1.08071202327072	1.06123529548772	2.08139869926749	0.914681200131062	1.24245296918326	1.09249428319553	1.5026450353298	0.446255871854059	1.14545934082017	1.21586299272032	3.81944862779773	-0.938637379528193	0.19065649544855	-0.135787132911606	0.702065413682794	0.949646664469752	0.43008944853805	7.61061210714046	7.77041522133918	6.37939566235144	12.2989376534105	14.231187445353	16.6285635061407	20.8338029178702	19.2945634714899	7.39582923395811	22.5405293237602	22.5455011889325	21.1629098237181	21.2036677258672	23.2282452063934	23.6098882655199	20.2426495571054	6.58660383763422	14.1292725249107	4.32486404693417	23.9753220398279	25.1554530349752	28.722501726426	17.819190028927	19.198339839868	16.9603948674247	14.8188528396506	24.7680034034064	21.5796960332489	24.3757312973308	7.8911749661338	23.5058459386832	20.0780710901668	19.3346500132404	21.0425011063591	13.1875872705066	21.9757406395783	16.9834508158613	21.7711823227357	21.3508166990649	13.0481371492984	21.8761081151021	18.5437948290974	22.2865396265956	16.3445533910686	20.0955622382199	22.6464550435777	16.4125806310626	17.4922832240441	28.0527262999774	21.1001007680664	22.0534019898012	19.0306971951262	20.2007095465053	21.1297883532722	0.000667666591659961	0.103806143459755	-0.00378315172157736	0.322891402257729	0	0.20994948309611	0	0	0.0510770848614976	-0.00456447351489308	0.00257196160077358	0	0.185283542117658	0	0	0	0	0	0	0	0	0	0	0	0	0.00380811739483325	0	0	0	0	0	-0.000768112715753332	0.000115525528470517	-0.119302467279757	0	0	0	0	0	0	0	0	0	-0.00709345388429598	-0.0927353150342137	0	0	0	0	0	0	0	0	0.336891452791203	0	0	0	0	38.1064824077888	197.424417133278	0.781540739815682	0.00135416666666667	0.540694444444444
29100	0.187001879989318	0.00158940325874566	0.59677875682369	0.192973873600219	0.0028944789457197	0.589884664490585	0.190860521011384	0.00165826184780281	0.277967614971091	0.218117582318641	0.0566745943858533	0.388577108935802	0.241724049078465	0.0780320699697239	0.428907034773306	0.298663324494547	0.112638069167058	0.394927067658458	0.376890251967936	0.178473526430642	0.380828613180356	0.452579643860793	0.153380891059071	0.381606873038693	0.429823698269078	0.00106483217179991	0.37808584792472	0.316920016859516	0.209779391294366	0.373227037164657	0.281003263166813	0.210656702342871	0.368075195028624	0.198676349651545	0.176657591854206	0.500455624745673	0.153126735945558	0.178926568221302	0.445273643839112	0.0734203845983996	0.224454252593701	0.635572809346666	0.212422909572509	0.220858346550777	0.516284556711779	0.0636869769122084	0.18791012879775	0.725448836352803	0.147918211256951	0.00111020615323779	0.702360417227225	0.0690399052486773	0.100634883511809	0.75179484985663	0.00140440387919142	0.00147228277482259	0.838870993043619	0.265356375998322	0.22807789468316	0.518548145241261	0.217751978530816	0.254409651315689	0.447414855757719	0.287222613773351	0.350154260012286	0.481861120442272	0.148341053964944	0.134108176260204	0.643583480799047	0.370360709262335	0.160163621337643	0.324072089605797	0.552318619513981	0.112473562131612	0.497829310731025	0.251821665869106	0.0861047004012422	0.421455152256481	0.250334574103367	0.249396433454147	0.411171356983541	0.309612302501542	0.185465749591538	0.442243356865829	0.236318384222067	0.235978919056224	0.499441807862985	0.18623265928909	0.00309408170673774	0.569047420186687	0.213826717879342	0.218975463139783	0.522047967376461	0.13517319865596	0.167812780043647	0.633046696239944	0.093513533543476	0.161480166500387	0.670330692861479	0.327542418510069	0.181559080662452	0.384578714453337	0.229114180055456	0.064333060362471	0.43857532560124	0.241677001535686	0.19086422058039	0.476952912399751	0.0744396053719172	0.133423733887138	0.71450894222115	0.193820849854437	0.187585989032163	0.467826407255743	0.267700099673154	0.18080186117009	0.456339720644802	0.213787934464415	0.0661449726502904	0.386215216721912	0.299185113935005	0.189929900407226	0.454612815287781	0.428272718793823	0.138828826525311	0.412810013559708	0.164548182775922	0.196261714191632	0.483220446197681	0.383209997636454	0.108881293537513	0.392571184187481	0.352974429872779	0.168877935181673	0.360766555972271	0.231485182772996	0.202574981905859	0.503270193520916	0.311414372230418	0.113205882321812	0.360992960869068	0.0616606668637376	0.146516754036712	0.740047458234215	0.276376036173206	0.328999205035238	0.458226859474916	0.289631191025344	0.186454602454884	0.356310994426032	0.281783238754526	0.205042580685898	0.346619805379016	0.483262161708285	0.151015080799354	0.367190096936361	0.354744293558047	0.164298006516248	0.416869708958921	0.351473732671371	0.183195182018564	0.383350242460996	4.62342060722805	4.54971149050173	2.11132082250213	2.22734473161934	2.24811487819266	1.49439377472374	0.467069357873101	0.792234203820944	2.83919942808027	-0.000682193618108215	-0.0428708755077004	1.48460500086977	1.03238185060451	1.93528546386281	1.00512816463535	3.14188516038926	5.47238328321851	4.53281596191914	6.58419549303311	0.909763851939723	0.00581337287770293	-1.04291295500161	3.20363371031755	0.270699063705115	2.23416025199299	2.07694188840367	-0.220798492157263	0.874923159999391	0.660369987935643	4.38487611577884	1.07566866424051	2.6668000998945	3.0582587016232	0.468829561406858	2.5138532976353	1.09435045743901	3.79249878965613	1.08071202327072	1.06123529548772	2.08139869926749	0.914681200131062	1.24245296918326	1.09249428319553	1.5026450353298	0.446255871854059	1.14545934082017	1.21586299272032	3.81944862779773	-0.938637379528193	0.19065649544855	-0.135787132911606	0.702065413682794	0.949646664469752	0.43008944853805	7.61061210714046	7.77041522133918	6.37939566235144	12.2989376534105	14.231187445353	16.6285635061407	20.8338029178702	19.2945634714899	7.39582923395811	22.5405293237602	22.5455011889325	21.1629098237181	21.2036677258672	23.2282452063934	23.6098882655199	20.2426495571054	6.58660383763422	14.1292725249107	4.32486404693417	23.9753220398279	25.1554530349752	28.722501726426	17.819190028927	19.198339839868	16.9603948674247	14.8188528396506	24.7680034034064	21.5796960332489	24.3757312973308	7.8911749661338	23.5058459386832	20.0780710901668	19.3346500132404	21.0425011063591	13.1875872705066	21.9757406395783	16.9834508158613	21.7711823227357	21.3508166990649	13.0481371492984	21.8761081151021	18.5437948290974	22.2865396265956	16.3445533910686	20.0955622382199	22.6464550435777	16.4125806310626	17.4922832240441	28.0527262999774	21.1001007680664	22.0534019898012	19.0306971951262	20.2007095465053	21.1297883532722	-5.00954379182169e-05	0.205735399920732	0.0571224893458346	0.324526306370146	0	0.25031532397752	0	0	0.0726182061641711	0.00209228853165529	-0.0499380096190477	0	0.270740322010264	0	0	0	0	0	0	0	0	0	0	0	0	0.00380811739483325	0	0	0	0	0	-0.000251082173245411	0.00910865528741994	-0.0983302216409012	0	0	0	0	0	0	0	0	0	0.0594835574736849	-0.124851433266109	0	0	0	0	0	0	0	0	0.31400713421535	0	0	0	0	43.1519999908879	179.649244013746	0.796519950265065	0.00134020618556701	0.540756013745704
29400	0.183959389630333	0.00158940325874566	0.59677875682369	0.205464514300603	0.0028944789457197	0.589884664490585	0.194298523074457	0.00165826184780281	0.277967614971091	0.219926140176861	0.0566745943858533	0.388577108935802	0.235493383070553	0.0780320699697239	0.428907034773306	0.30864381119753	0.112638069167058	0.394927067658458	0.395578079907627	0.178473526430642	0.380828613180356	0.467569568656273	0.153380891059071	0.381606873038693	0.426734586809382	0.00106483217179991	0.37808584792472	0.328115583996142	0.209779391294366	0.373227037164657	0.29246436532813	0.210656702342871	0.368075195028624	0.199562833420052	0.176657591854206	0.500455624745673	0.158798452450137	0.178926568221302	0.445273643839112	0.0740574202888303	0.224454252593701	0.635572809346666	0.216934999944217	0.220858346550777	0.516284556711779	0.0673733049329938	0.18791012879775	0.725448836352803	0.153326905922821	0.00111020615323779	0.702360417227225	0.0719140005476609	0.100634883511809	0.75179484985663	0.00133781179018182	0.00147228277482259	0.838870993043619	0.295746860156779	0.22807789468316	0.518548145241261	0.220589342727074	0.254409651315689	0.447414855757719	0.260409721206021	0.350154260012286	0.481861120442272	0.143195302434611	0.134108176260204	0.643583480799047	0.372790724709038	0.160163621337643	0.324072089605797	0.518167574430808	0.112473562131612	0.497829310731025	0.249986451576389	0.0861047004012422	0.421455152256481	0.237091681428116	0.249396433454147	0.411171356983541	0.301678561460969	0.185465749591538	0.442243356865829	0.231696569299887	0.235978919056224	0.499441807862985	0.20792293113442	0.00309408170673774	0.569047420186687	0.226863096408073	0.218975463139783	0.522047967376461	0.131859164237494	0.167812780043647	0.633046696239944	0.089601617894074	0.161480166500387	0.670330692861479	0.305996145267404	0.181559080662452	0.384578714453337	0.239502116934757	0.064333060362471	0.43857532560124	0.205660742415041	0.19086422058039	0.476952912399751	0.0776085611168388	0.133423733887138	0.71450894222115	0.187581769350423	0.187585989032163	0.467826407255743	0.277607478639045	0.18080186117009	0.456339720644802	0.20594171188729	0.0661449726502904	0.386215216721912	0.290223267463837	0.189929900407226	0.454612815287781	0.401483059318917	0.138828826525311	0.412810013559708	0.149158161806431	0.196261714191632	0.483220446197681	0.388601224817958	0.108881293537513	0.392571184187481	0.358675247924699	0.168877935181673	0.360766555972271	0.231015376481603	0.202574981905859	0.503270193520916	0.279628879613169	0.113205882321812	0.360992960869068	0.0682301353848619	0.146516754036712	0.740047458234215	0.26910635389506	0.328999205035238	0.458226859474916	0.281763265478568	0.186454602454884	0.356310994426032	0.28813106864634	0.205042580685898	0.346619805379016	0.461515163729815	0.151015080799354	0.367190096936361	0.374665161364427	0.164298006516248	0.416869708958921	0.343682482787548	0.183195182018564	0.383350242460996	4.62429184442278	4.54613471309894	2.11033632792055	2.22682683914015	2.24989907052643	1.49153579648513	0.461717975002906	0.787941739922255	2.84008401553489	-0.0038881181584242	-0.0461528377548676	1.48435115039186	1.03075771715009	1.93510304448842	1.00383609777761	3.14082955603075	5.47083446780355	4.53199294576124	6.58421456211731	0.901061336223754	0.00500087491350075	-1.03523490624987	3.20510723023022	0.27000321274385	2.24393962914946	2.0774674141288	-0.217006302436613	0.87719503910905	0.661693475142588	4.37866496328014	1.07193561120871	2.66774909552285	3.05937890448805	0.474999478955299	2.51087864334953	1.10466395094551	3.79159133826346	1.08249862515097	1.05839825213214	2.08364551688752	0.917247484016268	1.25012436498566	1.09690131727428	1.50110122184427	0.444623404979492	1.14559387295244	1.22496497831552	3.81756741712821	-0.936555658027942	0.192909527857178	-0.137604875896804	0.708292810084116	0.943942192495667	0.432320524364531	7.61053363942733	7.77072329121194	6.3794823292631	12.2989793230106	14.2310538965597	16.6287241962436	20.8339772530671	19.2946125468004	7.39581106653017	22.5406922591018	22.5457016189572	21.1629316952445	21.2038277312429	23.2282674729909	23.6099938319876	20.2427808883394	6.58675879125176	14.129373753231	4.32486132414213	23.9758689102017	25.155518373896	28.7220044250955	17.8190405600474	19.1983654298852	16.9604935618126	14.8188153537604	24.7677250967365	21.5795695924684	24.3756304890114	7.8917137449339	23.5061448856076	20.0779714977634	19.3345189941073	21.0421773749473	13.1878135899842	21.9749245406517	16.9835609879941	21.7710240839049	21.351001396511	13.047950478921	21.8759572488928	18.54360783669	22.2861065810313	16.3446038300507	20.0956296354456	22.6464446902194	16.4120476758376	17.492517586691	28.0525908276651	21.0999625061971	22.0535139244844	19.0306479570416	20.2009305531188	21.1296909734725	0.000518431643712736	0.172120273577392	0.0622495687350241	0.360885623412398	0	0.195619603724547	0	0	0.128564445814005	-0.00259450151623292	-0.00664328744014341	0	0.32206029381924	0	0	0	0	0	0	0	0	0	0	0	0	-0.00459785309109353	0	0	0	0	0	-0.0014399492234984	-0.0112378164160025	-0.0868274696024628	0	0	0	0	0	0	0	0	0	0.000383377269813748	-0.0588181635267201	0	0	0	0	0	0	0	0	0.278677011903659	0	0	0	0	47.4852333160045	186.498979434519	0.783187774382532	0.00133786848072562	0.541496598639456
29700	0.183959389630333	0.00158940325874566	0.59677875682369	0.205464514300603	0.0028944789457197	0.589884664490585	0.194298523074457	0.00165826184780281	0.277967614971091	0.219926140176861	0.0566745943858533	0.388577108935802	0.235493383070553	0.0780320699697239	0.428907034773306	0.30864381119753	0.112638069167058	0.394927067658458	0.395578079907627	0.178473526430642	0.380828613180356	0.467569568656273	0.153380891059071	0.381606873038693	0.426734586809382	0.00106483217179991	0.37808584792472	0.328115583996142	0.209779391294366	0.373227037164657	0.29246436532813	0.210656702342871	0.368075195028624	0.199562833420052	0.176657591854206	0.500455624745673	0.158798452450137	0.178926568221302	0.445273643839112	0.0740574202888303	0.224454252593701	0.635572809346666	0.216934999944217	0.220858346550777	0.516284556711779	0.0673733049329938	0.18791012879775	0.725448836352803	0.153326905922821	0.00111020615323779	0.702360417227225	0.0719140005476609	0.100634883511809	0.75179484985663	0.00133781179018182	0.00147228277482259	0.838870993043619	0.295746860156779	0.22807789468316	0.518548145241261	0.220589342727074	0.254409651315689	0.447414855757719	0.260409721206021	0.350154260012286	0.481861120442272	0.143195302434611	0.134108176260204	0.643583480799047	0.372790724709038	0.160163621337643	0.324072089605797	0.518167574430808	0.112473562131612	0.497829310731025	0.249986451576389	0.0861047004012422	0.421455152256481	0.237091681428116	0.249396433454147	0.411171356983541	0.301678561460969	0.185465749591538	0.442243356865829	0.231696569299887	0.235978919056224	0.499441807862985	0.20792293113442	0.00309408170673774	0.569047420186687	0.226863096408073	0.218975463139783	0.522047967376461	0.131859164237494	0.167812780043647	0.633046696239944	0.089601617894074	0.161480166500387	0.670330692861479	0.305996145267404	0.181559080662452	0.384578714453337	0.239502116934757	0.064333060362471	0.43857532560124	0.205660742415041	0.19086422058039	0.476952912399751	0.0776085611168388	0.133423733887138	0.71450894222115	0.187581769350423	0.187585989032163	0.467826407255743	0.277607478639045	0.18080186117009	0.456339720644802	0.20594171188729	0.0661449726502904	0.386215216721912	0.290223267463837	0.189929900407226	0.454612815287781	0.401483059318917	0.138828826525311	0.412810013559708	0.149158161806431	0.196261714191632	0.483220446197681	0.388601224817958	0.108881293537513	0.392571184187481	0.358675247924699	0.168877935181673	0.360766555972271	0.231015376481603	0.202574981905859	0.503270193520916	0.279628879613169	0.113205882321812	0.360992960869068	0.0682301353848619	0.146516754036712	0.740047458234215	0.26910635389506	0.328999205035238	0.458226859474916	0.281763265478568	0.186454602454884	0.356310994426032	0.28813106864634	0.205042580685898	0.346619805379016	0.461515163729815	0.151015080799354	0.367190096936361	0.374665161364427	0.164298006516248	0.416869708958921	0.343682482787548	0.183195182018564	0.383350242460996	4.62429184442278	4.54613471309894	2.11033632792055	2.22682683914015	2.24989907052643	1.49153579648513	0.461717975002906	0.787941739922255	2.84008401553489	-0.0038881181584242	-0.0461528377548676	1.48435115039186	1.03075771715009	1.93510304448842	1.00383609777761	3.14082955603075	5.47083446780355	4.53199294576124	6.58421456211731	0.901061336223754	0.00500087491350075	-1.03523490624987	3.20510723023022	0.27000321274385	2.24393962914946	2.0774674141288	-0.217006302436613	0.87719503910905	0.661693475142588	4.37866496328014	1.07193561120871	2.66774909552285	3.05937890448805	0.474999478955299	2.51087864334953	1.10466395094551	3.79159133826346	1.08249862515097	1.05839825213214	2.08364551688752	0.917247484016268	1.25012436498566	1.09690131727428	1.50110122184427	0.444623404979492	1.14559387295244	1.22496497831552	3.81756741712821	-0.936555658027942	0.192909527857178	-0.137604875896804	0.708292810084116	0.943942192495667	0.432320524364531	7.61053363942733	7.77072329121194	6.3794823292631	12.2989793230106	14.2310538965597	16.6287241962436	20.8339772530671	19.2946125468004	7.39581106653017	22.5406922591018	22.5457016189572	21.1629316952445	21.2038277312429	23.2282674729909	23.6099938319876	20.2427808883394	6.58675879125176	14.129373753231	4.32486132414213	23.9758689102017	25.155518373896	28.7220044250955	17.8190405600474	19.1983654298852	16.9604935618126	14.8188153537604	24.7677250967365	21.5795695924684	24.3756304890114	7.8917137449339	23.5061448856076	20.0779714977634	19.3345189941073	21.0421773749473	13.1878135899842	21.9749245406517	16.9835609879941	21.7710240839049	21.351001396511	13.047950478921	21.8759572488928	18.54360783669	22.2861065810313	16.3446038300507	20.0956296354456	22.6464446902194	16.4120476758376	17.492517586691	28.0525908276651	21.0999625061971	22.0535139244844	19.0306479570416	20.2009305531188	21.1296909734725	-0.00280116826290908	0.131141005891923	0.0958741325955946	0.346866304257134	0	0.177797450804939	0	0	0.148822438824595	-0.00791926873264468	-0.00356588007070082	0	0.185311171531573	0	0	0	0	0	0	0	0	0	0	0	0	0.00259805276203281	0	0	0	0	0	0.00118824314722477	-0.00898462350797597	-0.128395417987454	0	0	0	0	0	0	0	0	0	-0.0017592441270589	-0.00253867730360341	0	0	0	0	0	0	0	0	0.312870582248269	0	0	0	0	41.7285781802139	192.946023800889	0.777563730301336	0.00132435465768799	0.54050505050505
30000	0.183959389630333	0.00158940325874566	0.59677875682369	0.205464514300603	0.0028944789457197	0.589884664490585	0.194298523074457	0.00165826184780281	0.277967614971091	0.219926140176861	0.0566745943858533	0.388577108935802	0.235493383070553	0.0780320699697239	0.428907034773306	0.30864381119753	0.112638069167058	0.394927067658458	0.395578079907627	0.178473526430642	0.380828613180356	0.467569568656273	0.153380891059071	0.381606873038693	0.426734586809382	0.00106483217179991	0.37808584792472	0.328115583996142	0.209779391294366	0.373227037164657	0.29246436532813	0.210656702342871	0.368075195028624	0.199562833420052	0.176657591854206	0.500455624745673	0.158798452450137	0.178926568221302	0.445273643839112	0.0740574202888303	0.224454252593701	0.635572809346666	0.216934999944217	0.220858346550777	0.516284556711779	0.0673733049329938	0.18791012879775	0.725448836352803	0.153326905922821	0.00111020615323779	0.702360417227225	0.0719140005476609	0.100634883511809	0.75179484985663	0.00133781179018182	0.00147228277482259	0.838870993043619	0.295746860156779	0.22807789468316	0.518548145241261	0.220589342727074	0.254409651315689	0.447414855757719	0.260409721206021	0.350154260012286	0.481861120442272	0.143195302434611	0.134108176260204	0.643583480799047	0.372790724709038	0.160163621337643	0.324072089605797	0.518167574430808	0.112473562131612	0.497829310731025	0.249986451576389	0.0861047004012422	0.421455152256481	0.237091681428116	0.249396433454147	0.411171356983541	0.301678561460969	0.185465749591538	0.442243356865829	0.231696569299887	0.235978919056224	0.499441807862985	0.20792293113442	0.00309408170673774	0.569047420186687	0.226863096408073	0.218975463139783	0.522047967376461	0.131859164237494	0.167812780043647	0.633046696239944	0.089601617894074	0.161480166500387	0.670330692861479	0.305996145267404	0.181559080662452	0.384578714453337	0.239502116934757	0.064333060362471	0.43857532560124	0.205660742415041	0.19086422058039	0.476952912399751	0.0776085611168388	0.133423733887138	0.71450894222115	0.187581769350423	0.187585989032163	0.467826407255743	0.277607478639045	0.18080186117009	0.456339720644802	0.20594171188729	0.0661449726502904	0.386215216721912	0.290223267463837	0.189929900407226	0.454612815287781	0.401483059318917	0.138828826525311	0.412810013559708	0.149158161806431	0.196261714191632	0.483220446197681	0.388601224817958	0.108881293537513	0.392571184187481	0.358675247924699	0.168877935181673	0.360766555972271	0.231015376481603	0.202574981905859	0.503270193520916	0.279628879613169	0.113205882321812	0.360992960869068	0.0682301353848619	0.146516754036712	0.740047458234215	0.26910635389506	0.328999205035238	0.458226859474916	0.281763265478568	0.186454602454884	0.356310994426032	0.28813106864634	0.205042580685898	0.346619805379016	0.461515163729815	0.151015080799354	0.367190096936361	0.374665161364427	0.164298006516248	0.416869708958921	0.343682482787548	0.183195182018564	0.383350242460996	4.62429184442278	4.54613471309894	2.11033632792055	2.22682683914015	2.24989907052643	1.49153579648513	0.461717975002906	0.787941739922255	2.84008401553489	-0.0038881181584242	-0.0461528377548676	1.48435115039186	1.03075771715009	1.93510304448842	1.00383609777761	3.14082955603075	5.47083446780355	4.53199294576124	6.58421456211731	0.901061336223754	0.00500087491350075	-1.03523490624987	3.20510723023022	0.27000321274385	2.24393962914946	2.0774674141288	-0.217006302436613	0.87719503910905	0.661693475142588	4.37866496328014	1.07193561120871	2.66774909552285	3.05937890448805	0.474999478955299	2.51087864334953	1.10466395094551	3.79159133826346	1.08249862515097	1.05839825213214	2.08364551688752	0.917247484016268	1.25012436498566	1.09690131727428	1.50110122184427	0.444623404979492	1.14559387295244	1.22496497831552	3.81756741712821	-0.936555658027942	0.192909527857178	-0.137604875896804	0.708292810084116	0.943942192495667	0.432320524364531	7.61053363942733	7.77072329121194	6.3794823292631	12.2989793230106	14.2310538965597	16.6287241962436	20.8339772530671	19.2946125468004	7.39581106653017	22.5406922591018	22.5457016189572	21.1629316952445	21.2038277312429	23.2282674729909	23.6099938319876	20.2427808883394	6.58675879125176	14.129373753231	4.32486132414213	23.9758689102017	25.155518373896	28.7220044250955	17.8190405600474	19.1983654298852	16.9604935618126	14.8188153537604	24.7677250967365	21.5795695924684	24.3756304890114	7.8917137449339	23.5061448856076	20.0779714977634	19.3345189941073	21.0421773749473	13.1878135899842	21.9749245406517	16.9835609879941	21.7710240839049	21.351001396511	13.047950478921	21.8759572488928	18.54360783669	22.2861065810313	16.3446038300507	20.0956296354456	22.6464446902194	16.4120476758376	17.492517586691	28.0525908276651	21.0999625061971	22.0535139244844	19.0306479570416	20.2009305531188	21.1296909734725	-0.00327839365752402	0.0994960385680441	0.0662565488681989	0.340736080204491	0	0.151389385650396	0	0	0.12412545282729	-9.83896167368087e-05	0.00418333265595535	0	0.0852736458750472	0	0	0	0	0	0	0	0	0	0	0	0	0.00259805276203281	0	0	0	0	0	0.00472656841653837	0.0026661574816135	-0.100444604788154	0	0	0	0	0	0	0	0	0	-0.00320243656347656	0.00119983332274567	0	0	0	0	0	0	0	0	0.324981621385932	0	0	0	0	38.2880957606218	200.639401846208	0.743235629331321	0.00131111111111111	0.5394
