## Supplementary Script for "Exploratory analysis of multiple traits co-adaptations in the population history": MCMC_trace_CanoDr.txt

step	s271	s272	n31	n32	n11	n12	s261	s262	i151	i152	s251	s252	n71	n72	s281	s282	s211	s212	s241	s242	i161	i162	n51	n52	s191	s192	s221	s222	s171	s172	o291	o292	n61	n62	n101	n102	n121	n122	s181	s182	n111	n112	o301	o302	s201	s202	n81	n82	s231	s232	x21	x22	x161	x162	x321	x322	x521	x522	x761	x762	x1041	x1042	x1361	x1362	x1721	x1722	x2121	x2122	x2561	x2562	x3041	x3042	x3561	x3562	x4121	x4122	x4721	x4722	x5361	x5362	x6041	x6042	x6761	x6762	x7521	x7522	x8321	x8322	x9161	x9162	x10041	x10042	x10961	x10962	x11921	x11922	x11931	x11932	x13351	x13352	x13921	x13922	x14531	x14532	x15061	x15062	x15121	x15122	nodevalue_n1	nodevalue_n3	nodevalue_n5	nodevalue_n6	nodevalue_n7	nodevalue_n8	nodevalue_n10	nodevalue_n11	nodevalue_n12	nodevalue_i15	nodevalue_i16	nodevalue_s17	nodevalue_s18	nodevalue_s19	nodevalue_s20	nodevalue_s21	nodevalue_s22	nodevalue_s23	nodevalue_s24	nodevalue_s25	nodevalue_s26	nodevalue_s27	nodevalue_s28	nodevalue_o29	nodevalue_o30	nodevalue_x2	nodevalue_x16	nodevalue_x32	nodevalue_x52	nodevalue_x76	nodevalue_x104	nodevalue_x136	nodevalue_x172	nodevalue_x212	nodevalue_x256	nodevalue_x304	nodevalue_x356	nodevalue_x412	nodevalue_x472	nodevalue_x536	nodevalue_x604	nodevalue_x676	nodevalue_x752	nodevalue_x832	nodevalue_x916	nodevalue_x1004	nodevalue_x1096	nodevalue_x1192	nodevalue_x1193	nodevalue_x1335	nodevalue_x1392	nodevalue_x1453	nodevalue_x1506	nodevalue_x1512	nodevar_n1	nodevar_n3	nodevar_n5	nodevar_n6	nodevar_n7	nodevar_n8	nodevar_n10	nodevar_n11	nodevar_n12	nodevar_i15	nodevar_i16	nodevar_s17	nodevar_s18	nodevar_s19	nodevar_s20	nodevar_s21	nodevar_s22	nodevar_s23	nodevar_s24	nodevar_s25	nodevar_s26	nodevar_s27	nodevar_s28	nodevar_o29	nodevar_o30	nodevar_x2	nodevar_x16	nodevar_x32	nodevar_x52	nodevar_x76	nodevar_x104	nodevar_x136	nodevar_x172	nodevar_x212	nodevar_x256	nodevar_x304	nodevar_x356	nodevar_x412	nodevar_x472	nodevar_x536	nodevar_x604	nodevar_x676	nodevar_x752	nodevar_x832	nodevar_x916	nodevar_x1004	nodevar_x1096	nodevar_x1192	nodevar_x1193	nodevar_x1335	nodevar_x1392	nodevar_x1453	nodevar_x1506	nodevar_x1512	alpha_x16_x1193	alpha_x52_x16	alpha_x104_x52	alpha_x136_x104	alpha_x172_x136	alpha_x356_x172	alpha_x1004_x104	alpha_x1192_x356	alpha_s26_x16	alpha_s25_x52	alpha_s28_x136	alpha_s21_x172	alpha_s24_x356	alpha_s22_x1192	alpha_s20_x1004	alpha_s23_x1192	alpha_x304_x1004	alpha_x412_x304	alpha_x472_x304	alpha_x604_x472	alpha_x752_x412	alpha_x832_x472	alpha_s19_x412	alpha_s17_x752	alpha_n12_x832	alpha_s18_x752	alpha_x32_x604	alpha_x676_x832	alpha_x1453_x676	alpha_x1506_x676	alpha_x1512_x32	alpha_s27_x1193	alpha_s27_x1512	alpha_n10_x1506	alpha_n11_x1453	alpha_x212_x32	alpha_x212_x1453	alpha_x916_x1512	alpha_x1096_x1506	alpha_x1096_x604	alpha_x1335_x212	alpha_x1392_x1335	alpha_i15_x212	alpha_i16_x1392	alpha_o29_x916	alpha_o30_x916	alpha_n8_x1096	alpha_x2_x1096	alpha_x256_x2	alpha_x536_x256	alpha_n7_x2	alpha_n5_x536	alpha_n6_x536	alpha_x76_x256	alpha_n3_x1335	alpha_n3_x76	alpha_n1_x1392	alpha_n1_x76	logprob	logprior	propss	acceptance_rate_freqs	acceptance_rate_alphas
300	0.137200278280739	0.00150736815702133	0.372284926924016	0.00158618618117199	0.296470404277108	0.265224033772343	0.217551189530638	0.00153035961526917	0.299999319507666	0.264887854274049	0.200010753281326	0.246131400270955	0.278309596565892	0.206529053930074	0.196292190788354	0.00121024226219576	0.22141530613072	0.137921399622873	0.515961891879219	0.0011504499683301	0.403659984885936	0.0173445034024606	0.3347205088434	0.00132918169805433	0.979626697796758	0.0764342584186067	0.443326509881881	0.166361684946258	0.524857811638496	0.103868177275507	0.987815546807795	0.001350315083499	0.0603798212847059	0.244806645389016	0.00101054149419136	0.258485406102317	0.16998686746588	0.0360860448369058	0.564844131998781	0.00167179692690456	0.675010652747689	0.107150260154827	0.605508416649287	0.126091255568787	0.708314178798192	0.0629924761719279	0.170721778243908	0.000931142625099881	0.00112332495428592	0.00200032158105476	0.25584768355257	0.290562734319416	0.605004210106476	0.127264840890442	0.387803472062429	0.0472491400907151	0.597309891590438	0.0954911105111327	0.249905934171757	0.000814770433183203	0.513766822441822	0.079610679713986	0.542238515473967	0.103381647993173	0.457209676126876	0.135738090850078	0.459861886898784	0.00572236026314508	0.349507900657897	0.18192676767175	0.481863667630034	0.117019156278224	0.157246889651012	0.152267777526134	0.519947855226262	0.102174337123655	0.348454651959743	0.155718222733322	0.331753121332212	0.146169623103716	0.360964011382273	0.105569725101179	0.291848753661694	0.1999613135653	0.580747608794859	0.0752957366906363	0.282178655955292	0.204044781426202	0.220698489141764	0.00107250270543635	0.49462625911635	0.101742866293258	0.215894132125411	0.232526468871884	0.0711700356154421	0.196209049159535	0.568447312883364	0.1601205034776	0.471396552289339	0.012088787277532	0.361461516000965	0.0352603611689134	0.184124866828537	0.00426474608639003	0.324176182211612	0.224133432318267	0.262491229034576	0.0419301005277154	1.61468359769746	4.39130071913804	2.44799599273737	2.56373495379413	2.49101724057592	1.38444708864464	2.46673723319213	2.31388587738474	2.06733526235712	6.09021225760508	4.69929104031053	3.94859354316808	11.2680464077216	4.57562748804111	5.78707486732613	11.6631750980977	-0.259674273734204	-1.0153341589355	1.86455182946012	6.66556031859551	7.54770716425674	6.65143889508327	8.11659566678066	2.012945342419	0.00531957629725541	1.86744041117841	6.6408189146787	4.39313963057961	6.67620497666862	2.94876829445892	5.7524668914341	5.99431747171619	4.86132607673061	5.40936297331165	3.40553932276393	5.22694328920377	1.2523324787582	5.73580780387375	3.49725569615748	3.33791735402207	3.84432198745401	2.65276959456282	6.5608238414795	2.52231336203689	2.60273194821548	5.43841195825864	1.62613766147562	0.0609210846908143	6.07841688581769	5.52031444615561	4.1296217981206	2.15802053735803	2.93857168517054	2.93403141429741	8.2706760359825	16.3163294073326	16.090738323684	11.8880299895435	16.1888410536898	12.6285202952762	15.3071188426823	11.0161323661114	12.9661704021883	17.4331052820125	16.9288642628855	15.546435785544	1.94990356191876	18.3129359814366	18.1337555954995	0.850366953501933	5.41816923871511	1.58407584121529	10.1182423461168	17.1616316952333	16.06043374323	17.5353556030493	14.8803937289762	9.88470067916523	0.0940483859495307	14.9108357646196	17.5496806691231	16.9190733381581	17.463258601395	13.0845015684371	18.007226716225	18.0493484728165	18.2404969370666	17.3743376959191	17.0370489263258	18.2348317475527	10.2649507958566	18.1384836322649	16.8777657730365	16.4524955819943	16.8388179133238	15.682359643429	17.536757726566	15.4141941022139	12.0077718670607	18.161517966785	13.2197662115143	5.85741408648488	18.1769625168637	17.4790377763664	16.371406276951	10.5141702252672	16.6583095314952	13.8234502054566	0.0818916536945447	0.000693147808019869	0	0	0	-0.10248407781105	0	-0.0925218408259453	0	0	0	0.36446053083733	0	0	-0.000896745043063544	0	0	0	0	0	0.145307291809555	0	0	0	0	0.144430393364302	0	0	0	0	0	-0.00196580143604861	-0.162886667545352	-0.00068503083749214	0	0	0	0	0	0	0	0	0.184329376316411	0	0	0	0	0	0	0	0	0	0	0	0	0	0	0	-808.746293791828	203.859310438017	0.749107328755781	0.108333333333333	0.533333333333333
600	0.115028369653209	0.00129557959291411	0.355903440393933	0.00178308179086912	0.180151678495648	0.21412252280006	0.156169118521939	0.00138926613045306	0.332804741063033	0.276602105964413	0.225491587550555	0.238268463764638	0.30341840254391	0.211142249073661	0.214822509759114	0.00125801286008392	0.201267111171604	0.179148148674116	0.448646528911032	0.00112419375130265	0.420024403460644	0.0202468727975978	0.406177606085242	0.00110621269451099	0.982719561733602	0.064488731933494	0.433269655386888	0.187985239931786	0.549503463145325	0.103711234189437	0.98889572393215	0.00122015641734921	0.0644843321399272	0.261507107384019	0.000884424105198456	0.251302214945034	0.111887655817767	0.0379428289152896	0.513335110557623	0.00374436811603568	0.551243515541155	0.0898905090437628	0.558535027769894	0.124108065233415	0.682077637177651	0.0785296054968018	0.134982810874935	0.00157947122699007	0.00100775569110676	0.00167137166773796	0.299518976368018	0.242642316929649	0.518447235337927	0.096435722914778	0.257973999061948	0.0531552966270437	0.533445867837355	0.0854865981592644	0.295725432807463	0.00116718950017097	0.537330069442413	0.0834679834296425	0.470394563721572	0.0855894131920652	0.401140832431678	0.0844240535199196	0.408515066431764	0.0119174673586832	0.294437978169758	0.1984120380447	0.502201303738128	0.12245637490044	0.180440727976601	0.103036942611268	0.495609996939736	0.121362792748167	0.455027093736969	0.117204533999387	0.235128935445219	0.157348769341889	0.391572186103532	0.0900752802584616	0.371494081154162	0.166880068872692	0.559618124264597	0.0922226174286753	0.374445192536015	0.156830458242329	0.170011852075473	0.00229080940743962	0.51888421822829	0.0989683157378231	0.195398949609043	0.234934514484763	0.112014353085903	0.143217092703297	0.518835239033201	0.12792554040113	0.374907840753662	0.0103584609302895	0.416055850641495	0.0219888565489638	0.223911259255405	0.00411548824968719	0.320282659582092	0.219026948552297	0.213347949746393	0.0263416053256951	1.35362028103276	4.19701239959534	1.27707185230263	1.8392218143468	2.8319755897537	1.71668751411066	2.74500051808281	2.53258486469377	1.66549221512945	5.29515589930443	4.88106066475577	4.79356448270049	11.3520546098736	4.37089499354249	6.078824608652	11.6764519337639	-0.277560738249996	-0.988276521611331	1.17087741469953	6.04887474810806	6.15430516832575	6.1044487312788	7.74492973984413	1.58820327890237	0.00526172861483364	2.57375128269001	5.74088814261862	2.83606066377587	5.96157298496776	3.48860916576673	6.01547736644824	5.21637273975273	4.40294648191968	4.77820963950114	2.68951185286591	5.44557244397645	1.72196188689772	5.37205893778771	4.90920033816198	2.15211896105266	4.2674580628309	3.72504892037766	6.24396173148248	3.79984793731199	1.99915578128377	5.73598497469976	1.37446889243008	0.753993674877749	5.62032478091359	4.38742108838902	4.82725927226339	2.62858928390772	2.91287372305883	2.41547960610503	7.11230125817126	16.0072280503835	11.6332918733716	9.20490336026696	17.0716744358165	13.617804417878	16.0610506516816	11.777824846563	12.3769876510159	17.2666851808509	17.152222526671	16.8363962899716	1.66120683910723	18.3366050849086	18.0049123324565	0.775735820309164	5.73388341864678	1.54748564990873	7.22095539856232	17.4588585322143	17.9046684398368	18.0612162791284	15.700320559929	8.15864564469732	0.0834144069367518	16.0889051775788	18.1061856117244	13.7525402189882	17.9811477390873	14.5397589960317	17.9487202922412	17.9987145067373	17.370381372341	16.9508815853341	15.7497332713604	18.2900976000626	11.0471610549463	18.2825606293831	18.1177925402633	13.5942478261705	17.2688419022225	17.3876298071374	17.8549579069782	17.3862663118202	9.86275033543461	18.121139533777	12.3881059886401	7.90856837268691	18.2980610706726	16.4310396033127	17.1200128753512	12.1561665158694	16.5392748673029	11.9116180483668	0.0834045537170001	-0.00310043218594471	0	0	0	-0.156031993607107	0	-0.0931940466625682	0	0	0	0.776913153535291	0	0	-0.00117037876893815	0	0	0	0	0	0.175408626852381	0	0	0	0	0.30680329894981	0	0	0	0	0	-0.00101806724020392	0.0244511524427603	-0.00068503083749214	0	0	0	0	0	0	0	0	0.179763816677935	0	0	0	0	0	0	0	0	0	0	0	0	0	0	0	-557.689840404004	176.872817691859	0.771815726300701	0.0716666666666667	0.528333333333333
900	0.109035189994719	0.000907435384380673	0.374674114979056	0.00147220047661114	0.24418499134548	0.194215082135123	0.153453449503915	0.00122311650866963	0.328792087321441	0.259880355049948	0.190892689254507	0.247737413019459	0.246082448798351	0.237400340379152	0.202652319515709	0.00153590914461018	0.146233840801885	0.162226331129482	0.347905440114462	0.00124398164761941	0.405674550501475	0.0180778489340761	0.475367186337915	0.00110303745858544	0.979422793640962	0.0491331560096902	0.442036562367408	0.213233386480923	0.520972632538388	0.115311973849301	0.986383733578381	0.0012775749989636	0.0745819944774426	0.206816510017566	0.00106834572079222	0.251742089656159	0.0977865240810109	0.0384038512716793	0.47659058162425	0.00249878150668093	0.549048036174363	0.0879138918146865	0.519770940772231	0.148759204759442	0.684456510131648	0.0642439360955692	0.150814491314985	0.00175397983085981	0.00112384359252256	0.00191987785742957	0.274291146087962	0.239840528136212	0.531857870500251	0.0882573984579398	0.278153897062316	0.069599529703184	0.530056715430965	0.0732637611562741	0.340081659479362	0.00110983571063784	0.5231948039158	0.0842407494029809	0.501830243263797	0.067516885686572	0.42767157408667	0.0820654338536133	0.36089985314343	0.0111634414333079	0.256259539837641	0.171825112529291	0.485305334999162	0.119538263034561	0.239802368989052	0.103953934418268	0.496244411900632	0.140943104602251	0.454201457429833	0.0955779394791428	0.211820083596603	0.125743072099986	0.31192000524965	0.078369423349342	0.333539173685079	0.194392911467325	0.627063458222986	0.0877721621527321	0.336181373957022	0.175467026211772	0.153801840571097	0.00173171331919213	0.519824094560059	0.0941529781969878	0.190861743915597	0.244990051557348	0.131064314063524	0.146735971510232	0.536470947007772	0.104736816237028	0.392574392225979	0.0119071008777155	0.414278466027291	0.0131790565256397	0.203648133232612	0.00423373710129024	0.260361532164078	0.226330345807342	0.266954059263825	0.0289576012717722	1.28436858649692	4.4199759326657	2.11257947058783	1.80780336637146	2.85103171996453	1.27035762464073	1.96336653562428	2.38772044380268	1.08266394564024	4.1046787497888	4.72017357879544	5.61087694275135	11.3741376733853	4.37411278671598	5.69570143808068	11.6465509304872	0.0590686390922043	-0.987852100482484	1.00247602681042	5.61978130524785	6.136226594502	5.548580705744	7.8298041268674	1.77452099810359	0.00564540165963555	2.2868831465539	5.93180311614095	3.00908253108248	5.97011464932211	4.01279369772797	5.84543384457844	5.65952949165204	4.72571368392314	4.21875300629757	2.34419179528271	5.25758646279518	2.41952518717064	5.30173698759222	4.9853958162358	2.00239102020104	3.37309041235292	3.16736634058381	7.05834468816086	3.27379239165744	1.80989746300801	5.76622432123526	1.28091063119177	0.965036060385817	5.92080254073259	4.589952102072	4.84127582422353	2.3887617717807	2.17603208551674	3.03830369120348	6.78480242499545	16.3576106454722	14.1120094976064	9.07279254154928	16.9157287804335	12.2474675748338	14.3733291984947	11.2854025956321	9.78369110088186	15.8377094712571	16.9612485856516	17.4081740935833	1.77501936011264	18.532262574267	18.2167432722092	0.94711033298792	6.11076926703308	1.56201858720516	6.44679816059157	17.4232572794237	17.9071962346633	18.4145447700662	15.5427794332776	8.94887917818938	0.0934517061324671	15.3273281382659	18.0064623163919	14.5195443731695	17.9149613509724	15.6663424004311	18.0134877598101	17.9387612289304	17.6717203344777	16.1790650873262	14.4207446283639	18.2579026490115	13.4539651085888	18.3969892222368	17.978116919914	12.5159439908401	15.5442439515537	16.7453327957727	16.9477129470152	16.712035578314	9.09363516325791	18.0879179560323	12.2351269080588	8.93429589937645	18.0894948021177	16.7295859805284	17.0318485388614	11.3478320845372	14.8181344546316	13.8747786467624	0.145354458623508	-0.00353918272181302	0	0	0	-0.418158652773605	0	-0.18918931039135	0	0	0	0.90908106907161	0	0	-0.0082758309340684	0	0	0	0	0	0.204288741782159	0	0	0	0	0.474364269148369	0	0	0	0	0	0.00489111695085906	0.00485883128351639	0.0047035049800844	0	0	0	0	0	0	0	0	0.205800009117459	0	0	0	0	0	0	0	0	0	0	0	0	0	0	0	-434.00024981671	147.864992394202	0.752355031156912	0.0533333333333333	0.542222222222222
1200	0.124354147447157	0.00128529346424998	0.385999819731704	0.00171167352689202	0.269991419638152	0.152955350304719	0.196925422609574	0.00152162655468871	0.303834419795568	0.230082387888675	0.144063635759519	0.253875293171422	0.183083258500909	0.252658342122889	0.201595995864426	0.00135539450233395	0.214607957417646	0.23820980527712	0.326584098080837	0.00106076944894159	0.409780098641837	0.023735599914313	0.520456049130069	0.000989596696743023	0.98454715835054	0.0452932060301246	0.462450972088658	0.162742847824775	0.542740325158287	0.0970594915833998	0.987812518673047	0.00104413580759377	0.0642661698532206	0.176289759864569	0.00105346068451962	0.207099321062694	0.103697905036413	0.0571565785413622	0.45872737435764	0.00187146563824298	0.530387427707926	0.0856291466843391	0.557619158781755	0.115347897189684	0.68064588613587	0.0544275751829289	0.151899062750246	0.00132421970871947	0.00144868627336559	0.00192589658401859	0.292162487863073	0.220585593941907	0.529789480226788	0.102963878455832	0.25844258251655	0.0648564072364046	0.516117039043327	0.0868280560293867	0.379971583049459	0.00117788458486138	0.542940564344796	0.0919523800503059	0.550002924295487	0.0816741801726884	0.490663771443636	0.0718353673376756	0.301940538734708	0.0158224681000355	0.296972999215245	0.150423584125456	0.506264622439219	0.108326862797057	0.246946228582308	0.113138345268504	0.463286536734495	0.110657296856156	0.393982012815822	0.0766275574692767	0.218194357008169	0.10231977215895	0.296513007554413	0.06363519945183	0.311871536551572	0.207948474454389	0.617268954680909	0.0714410635936692	0.309034782423655	0.17088185949713	0.193567550922171	0.00121943046814957	0.514223260081587	0.103066198803577	0.199089726314441	0.240372331030627	0.150529719820967	0.161166363706744	0.492911967595309	0.142021057831311	0.360745009752676	0.0113624033293774	0.384811447300748	0.0110063875195987	0.188129225312418	0.00355078463378744	0.30290093343321	0.213247740339532	0.245858228326942	0.0264821571989604	1.46382163052125	4.55280876792563	2.58139130928417	2.32012840768903	2.67464292334971	0.692797708630141	1.1585522312295	2.37596005256985	1.58835807988373	3.85354915747757	4.74618524303788	6.14393861741285	11.4499297839553	4.81591658489997	6.02537055962871	11.6643561441881	0.0585324974908604	-0.810608906439365	0.997777060805873	5.41126578026768	5.92487873719903	6.12844466361086	7.82380336787683	1.78904041574432	0.00945867649471564	2.57451067907755	5.84892391351863	2.79509330819879	5.75154550088447	4.4837217837744	6.04803253102433	6.17230400635549	5.51046339440362	3.50378199779922	2.91017213855022	5.54972369645772	2.46741118380564	5.03278475135817	4.34936792779746	2.17077567173282	3.24965237849601	2.85754558988356	7.00755036281202	2.97134643561361	2.28166463499168	5.66464176412796	1.39645514364961	1.13762140384841	5.25808859395371	4.216133210216	4.5018321576546	2.20815932313928	2.73052029898087	2.79894771611799	7.60710354803429	16.5486023654487	14.7739939537623	11.0453916176122	16.1560272292713	10.0988389863767	11.9257983658402	11.2400761995065	13.1924179232934	15.3520591083989	17.0569200643132	17.4204190659044	1.40292678965368	18.4194802918482	18.0064539929484	0.848160927640192	5.34227627402165	1.37019748714723	6.91006302565818	17.3377138910361	17.9957015086044	18.0160238193362	15.5715229829473	8.99825771130054	0.11610412367724	15.7858417508686	18.1092888789671	13.8498494958262	18.0498367139164	16.4459729684301	17.9725487197626	17.8596783554902	17.9622647808589	14.8279833755391	15.575225093043	18.2018666514711	13.7665578556065	18.1249405425393	17.2164014118355	12.6266352045271	15.0235128136601	16.2732826075196	17.0062389349413	16.0164270204197	10.9002228471989	18.1577287969385	12.5665541887042	9.98879552401213	18.4005720515847	16.1775938492247	16.6020683009264	10.6839513010398	16.0564086783381	13.13927189376	0.172340271591101	0.0338495215665393	0	0	0	-0.551220060839361	0	-0.256491340827735	0	0	0	0.820209281689279	0	0	0.00361265174042529	0	0	0	0	0	0.348746538472136	0	0	0	0	0.623958476742259	0	0	0	0	0	-0.00492872212567442	-0.000801421725493094	-0.0895617568866738	0	0	0	0	0	0	0	0	0.174187494582789	0	0	0	0	0	0	0	0	0	0	0	0	0	0	0	-354.986857573606	128.996714900411	0.739544387254864	0.0433333333333333	0.5575
1500	0.131664625338847	0.00134816339319823	0.379208502200043	0.00211165472940592	0.233856932791614	0.144029425803232	0.173593981642699	0.00156299694251633	0.278739520343787	0.257486080348986	0.117085583482296	0.254711018143899	0.173340965351445	0.277370027880791	0.210341064787405	0.00259611092565285	0.240752183772648	0.194391754974858	0.304380922016891	0.0013160556893772	0.409205218797328	0.0203252288562436	0.512330695472824	0.00115915373489162	0.982520060424257	0.0486258231903654	0.517313183186283	0.176700388603332	0.560251080697368	0.104780830673098	0.988498844020561	0.00128253329542523	0.0619732804490844	0.161980781828723	0.00107959619362201	0.178225072635998	0.0988653991374612	0.0607715192937016	0.490297950624907	0.00242616142396225	0.525770697674825	0.0991478352625541	0.527033522169336	0.159141192757023	0.656071433814025	0.0750584298990472	0.160998182614111	0.00102910834218116	0.00151647786131114	0.00235211394581231	0.289122141957999	0.224163313025166	0.529232216123296	0.0922603210151523	0.262148003879328	0.051019200266795	0.555563977920866	0.0896349461968826	0.39811432077396	0.0013975684541734	0.544465147646367	0.0786490440033784	0.531721542172577	0.0768202731006229	0.495575075586186	0.0669184532480682	0.298534115397201	0.0179346553263521	0.294295282148501	0.156163169913433	0.462999204206531	0.106071301116458	0.287004623462942	0.101924062156637	0.444973751051021	0.120318664502669	0.379329460850565	0.0907267711452665	0.273635144561727	0.0829148145772863	0.301383620096338	0.066089020307551	0.28616330020699	0.159837508295851	0.588877890858637	0.0795380341623258	0.304353161915466	0.156478946353341	0.181897966891455	0.00152495941981584	0.495280031573536	0.101788156542738	0.165829984441165	0.233348920962566	0.154396684808291	0.122702476341349	0.49740911935847	0.138909512020461	0.371366316267548	0.0137292563001684	0.413625485697528	0.00869012159390687	0.210128029095908	0.00416757191985746	0.261086562572321	0.205424069127268	0.257262585747579	0.0282962762933766	1.54992657400811	4.47099693042727	2.1900271230423	2.04436204726397	2.26930258626891	0.370798942275739	0.94526265240131	2.47433006910521	2.07132740197834	3.59026024927248	4.75294796831777	6.04728426853359	11.4127402833915	5.40850483280744	6.2015297346292	11.6715159039001	0.0883144648473745	-0.695548316670274	0.926326754001373	5.78198779664405	5.8166178611495	5.59310969621182	7.45152736803094	1.89769632598486	0.00856559211163845	2.52437813456987	5.88487926177346	2.89385523179935	6.20635615690492	4.69715926254761	6.11891166383432	5.97564609683245	5.58801879772181	3.45514948251592	2.85573145862976	5.04761628124429	2.98516750823876	4.77806937052314	4.12025208688858	2.9027873774769	3.29743438290724	2.74507013235173	6.64000284129121	2.97328490480781	2.14260379238983	5.44595463355823	1.03148783471582	1.33616276213646	5.3235769509337	4.33219074190833	4.8514024119397	2.46556830053607	2.26768208480749	2.92645168479823	7.98705277612429	16.4405020172632	13.4736394076046	10.0210677736105	15.5360923520673	8.71142924669763	11.5800799542889	11.6086240336684	13.9895062809787	14.7824152457243	17.0239145464421	17.4403414592751	1.56354054186902	18.5697440449161	17.9293005708593	0.80329046754331	5.12772694810223	1.23185677076017	6.66638784785879	17.4543519421648	18.1008218736688	18.4475730581905	16.2906496192365	9.43211946762774	0.124171216091739	15.712713178059	18.0435581574139	13.8771732124858	17.8708179252225	16.7285952276518	17.8761168605842	17.931656663196	17.9335383352606	14.7491505986555	15.5302968482734	18.0950957957707	14.9995403703134	18.0664050602282	17.0773743038853	14.4673560486982	15.1770154877678	15.3121191548584	17.4688561901939	15.8136434670827	10.3941614742963	18.1622632266524	11.063698717089	9.95879027657178	18.3859397176608	16.3943267649883	16.9893340692278	11.6123365801152	14.7485243569625	13.5481555189981	0.053091727527802	-0.002513283145807	0	0	0	-0.504182619305284	0	-0.393037837177794	0	0	0	0.616634347465344	0	0	0.000795667910686002	0	0	0	0	0	0.368044793488836	0	0	0	0	0.701831676241682	0	0	0	0	0	-0.000929173621252743	0.00499002442491576	-0.184320169397517	0	0	0	0	0	0	0	0	0.0868389908523897	0	0	0	0	0	0	0	0	0	0	0	0	0	0	0	-331.035623100157	143.537196908825	0.768169310688973	0.0366666666666667	0.563333333333333
1800	0.1224296122042	0.00134244406990018	0.397494462816443	0.0021494484612919	0.219053395238165	0.0885946437068166	0.207726132920044	0.00195600222693091	0.302295785597386	0.209087779880741	0.121746080017861	0.252072270268157	0.192715730095558	0.249386813594929	0.218554707998434	0.00288645167998362	0.238907818447573	0.201587742717002	0.306580374208974	0.00113885047431919	0.399923051616266	0.01699443435857	0.535586955386239	0.00125856092814441	0.981014476275995	0.0449122681918607	0.50563032646492	0.186274626783403	0.567469555951791	0.0866976777366801	0.988603145027338	0.00114283184027742	0.0603312330094528	0.169655670966604	0.000950573992187748	0.152112987919591	0.109758147835965	0.0726332772174857	0.499214074707144	0.00256615992067445	0.553402769735216	0.104170224083907	0.552011155826622	0.170982540241292	0.632256383479936	0.0704914708737453	0.184000066260877	0.00105257260204993	0.00158229155573518	0.00233262441301214	0.291405900608647	0.19848225851045	0.500668940049362	0.107608888685849	0.274600379049253	0.0402875340593863	0.52379169958502	0.0824805851617389	0.387846448259286	0.00147683687438219	0.56609304650773	0.0833128236449551	0.539626206548893	0.0890272736186941	0.482382115689081	0.068812607056055	0.3218860400534	0.0165451505050119	0.287420367332013	0.152828232220586	0.463634014634929	0.128299426194921	0.301911627417661	0.100325904090207	0.458058233116207	0.134278037080241	0.359814445024151	0.106052855326037	0.268617960675225	0.0797067131992655	0.281791596817162	0.050632377731994	0.290497111748188	0.144581157605049	0.579875535692926	0.0777363279772687	0.311120325797405	0.153825755174903	0.179254546365424	0.00138134688438164	0.50965066443191	0.114880049199693	0.176644135147343	0.227168991110324	0.156389982468767	0.147123629680818	0.472457484027018	0.158874243809774	0.382567045948273	0.0163868336180738	0.410606538413922	0.0125918213529865	0.231798943579826	0.00476515798075022	0.232189610829566	0.198095741712802	0.254194864806868	0.034178604214911	1.44086098810581	4.68684909200717	2.23546935819719	2.44598518101978	2.7399044982202	0.436337813762489	1.28533720201379	2.57019961264238	2.02094264059795	3.61694546021034	4.65653987046438	6.32160307760202	11.4097140038014	5.23245155834223	6.3586637149188	11.6733031570984	0.0384163303657186	-0.593297897146612	1.00785609404983	5.88675286369612	6.12306093588123	5.8410974323356	7.18836278156763	2.16931213498499	0.00942046958692877	2.65341645788395	5.48647823450291	3.08359826337432	5.85947989093079	4.57555529842422	6.35585580522833	6.02050671942083	5.42464962002726	3.73651555368347	2.78777542297672	4.96677607906736	3.16760743544242	4.87715216764214	3.82882271609483	2.85627166058104	3.1274318918666	2.85689484854507	6.54082312087733	3.0637661216105	2.11194921080535	5.56367758183288	1.18378990564723	1.2626541298771	4.94949278984128	4.45393729740865	4.80023507594819	2.71918040481224	1.95546190409535	2.86683681088591	7.50641973302727	16.7256727896656	12.5726666292012	11.4974262314558	16.0207630496466	8.94864517233446	12.3324157007379	11.9381716430201	13.9568758569388	14.8407171342092	16.8749857217324	17.3633770191793	1.63816740237072	18.6366095478464	17.7495181887315	0.79507973806047	5.067686333051	1.08478255040435	7.34897688103637	17.4619760845758	17.9797885170044	18.3724699542089	16.7388927517638	10.4834364956841	0.128595436474956	15.6624572826444	18.2001278997562	14.2026202582173	17.9999483179703	16.5758900708557	17.7401588201894	17.9727216514412	17.9261773643086	15.3569669621448	15.3114707306523	18.2327421089459	15.4170075400333	18.2370963382365	16.8194316938199	14.2859138642914	14.4994501302794	15.356314886598	17.5628545132763	15.9807376540055	10.2752117665624	18.2383069032154	11.5334557625336	10.195455787824	18.4441972952255	16.6069691428263	16.9824695963491	12.4607751415788	13.6924188099696	13.4871457439185	0.132855255051703	0.00402016030313484	0	0	0	-0.493292386361352	0	-0.418354261756481	0	0	0	0.635896450636466	0	0	0.000472876027847653	0	0	0	0	0	0.463164616409533	0	0	0	0	0.767685606379874	0	0	0	0	0	0.00417916535667527	0.0364015294844999	-0.239954753481653	0	0	0	0	0	0	0	0	0.0349621902389245	0	0	0	0	0	0	0	0	0	0	0	0	0	0	0	-289.335033164934	126.223782345231	0.768078041123226	0.0319444444444444	0.580555555555556
2100	0.123178086923488	0.00122929062409757	0.419943438470222	0.00202000393872993	0.239073814566216	0.0697269994452986	0.29628570301332	0.00193300077911412	0.302894054543645	0.190940210398722	0.132445404284153	0.22268474210667	0.204401519178366	0.255253869013035	0.204414739507341	0.00259330135919362	0.277344409426917	0.169742503269298	0.315404211708784	0.00095270213016969	0.40716025235919	0.0144907711655254	0.502212879312384	0.0010669286200357	0.981591755584105	0.0449842361637618	0.467954069437714	0.174432504859978	0.58109003688364	0.0874531646571102	0.990130178047334	0.0013709697852437	0.0703839884680341	0.174280232637373	0.00104400245807955	0.156343946940255	0.12262011708475	0.0715268583400348	0.552239582265897	0.00293549190456793	0.480472668933241	0.120987291853987	0.577902225380105	0.161073856409817	0.597217588868616	0.0651398281701945	0.185402378734085	0.00102114580051596	0.00154507108950044	0.00323310261922693	0.242539253948302	0.203139834354283	0.523382163377014	0.109309517309395	0.28607350951967	0.045154626082607	0.546929265605811	0.0895882495681972	0.320130582555017	0.00141239748937387	0.548784282969999	0.0817195118996425	0.513225823853338	0.0994293553956327	0.471686512842808	0.0916794085664063	0.32339611080766	0.0191435219851344	0.308830363170531	0.159657696430681	0.451953483511006	0.103419822998595	0.294206003905038	0.129925246957947	0.45457331066062	0.124639304490649	0.338429272970025	0.0796902916233272	0.255044804538198	0.0621187505036358	0.315789786161057	0.0538962805131517	0.220359642788514	0.134634477060438	0.645448406327274	0.0889161642331752	0.255896975579207	0.138608963808737	0.195916342685795	0.00179214636466526	0.510815844621034	0.0845568368990417	0.139892167226724	0.210700855414192	0.192583217197935	0.15942522235243	0.510039080670154	0.160902377197746	0.404518400489645	0.0122700753787302	0.427672392531907	0.0148194041883105	0.211036789422208	0.00485822398710893	0.243431486827628	0.173872821239236	0.24576580029983	0.0253056478522166	1.45015201701855	4.95254138109306	2.54694363951548	3.4921838581754	2.81909349394983	0.679514998772551	1.40005841854048	2.40433669528638	2.60153287798534	3.72191656559415	4.75197913036395	5.92813438917098	11.416247083628	4.83446479239142	6.51655278572559	11.6904345243841	0.138785297392948	-0.609008928150288	1.16418484320629	6.51164728401426	5.19474201823148	6.18631394653497	6.79573653770784	2.18600180521148	0.00540212886187525	2.05767055023491	5.74801887559218	3.19978150494607	6.10454445818624	3.77591976088578	6.15772868518014	5.66731309985565	5.20743102691213	3.74402678681997	3.01353874083236	4.92767652532718	2.95895145803936	4.87429281890834	3.68098095525256	2.76583713672428	3.51606310069622	2.06792813872331	7.27096984989024	2.47191643480522	2.3071335831561	5.69795156624748	0.815105953218715	1.6412967135324	5.38536407719876	4.72959781028222	4.99297211940261	2.47355821932592	2.1845228122747	2.80253158920734	7.54492205998113	17.0105840676098	13.2041278421578	14.5617356135671	15.9512582644432	9.38346643977289	12.8468883736171	11.3666249872311	15.0959995545292	15.0719620001183	16.9532439198256	17.4498809610517	1.59991551549303	18.5073886124931	17.613274633761	0.692605669814571	5.70132157941067	1.1143938690489	8.03031964236046	17.2745268502497	18.2550550740788	18.0855346147667	17.2633251262524	10.5448836238209	0.133078384583814	14.0955501996741	18.1725324191032	14.5894300728164	17.9322592188437	15.195764539291	17.8683768609198	18.1367341682898	18.0435029740171	15.414125013908	15.9516371747382	18.0130033732704	15.3798086004076	18.1594443315663	16.1996975869249	13.7156455355983	15.4770518329947	12.9061743339118	16.6056090811542	14.2275234741652	11.0047764950743	18.044935736233	9.7078928733814	11.9067312526116	18.5009853897317	16.901465763166	17.1921299881382	11.6544406325225	13.9835599866826	13.1271837974715	0.0839111823058315	0.0315662511812687	0	0	0	-0.457956708119852	0	-0.3831765742181	0	0	0	0.67000329760103	0	0	-0.000901910233021381	0	0	0	0	0	0.435613188976828	0	0	0	0	0.622651305947909	0	0	0	0	0	0.0833012907791799	0.000956483150727728	-0.369425557341861	0	0	0	0	0	0	0	0	0.0288413423953787	0	0	0	0	0	0	0	0	0	0	0	0	0	0	0	-264.334993309552	131.349648201646	0.765664664935321	0.0292857142857143	0.586666666666667
2400	0.139006124957437	0.0010912379620677	0.424092145937128	0.0024102822960942	0.23976592276717	0.0640366790380129	0.334668766021276	0.00212460652493733	0.263310898051453	0.196599811407474	0.128506629922159	0.231172236350518	0.217963021336833	0.252994231723898	0.200906351321767	0.00277509007505624	0.257350086106827	0.172840508520255	0.309099948336378	0.00112574953896135	0.43028470840071	0.0136582380217642	0.498670091648217	0.0011034514679895	0.982742574189143	0.0471763359390044	0.461350193715181	0.167357601797877	0.546342727314859	0.0909852994811398	0.988643150054281	0.00127542303401318	0.0708651463685865	0.195034957470547	0.000989701989145334	0.150245429186338	0.126170482130264	0.0722268466859443	0.583149854394901	0.00254408632193642	0.478958355866861	0.127583486347645	0.600513271124846	0.145058428937108	0.611349263205648	0.0733317972888736	0.20115731002135	0.00107483683530531	0.00145129251188676	0.00327486835946672	0.255884560055376	0.170692286126708	0.494144506729169	0.116844433321477	0.323245361241067	0.0376590787551128	0.570291791907598	0.0936592319157844	0.331646621039781	0.00137978581559	0.529023387707306	0.0856381975054311	0.510943255324775	0.0952816899698926	0.493182721597674	0.0918951863072238	0.335204315056125	0.0163737196280907	0.312814032409936	0.144739310080676	0.428243168737793	0.0964400583876565	0.301488698875881	0.147283841773391	0.453182386893266	0.12183361175583	0.349967091045864	0.0753997504711758	0.276889359892462	0.0694645699826828	0.351888010057301	0.0552570679744124	0.247040164479649	0.145634893616742	0.617595622501192	0.0908505053506759	0.287020553227248	0.140107725803627	0.199540130325659	0.00149937529802432	0.483619643051457	0.088112641137186	0.128259702719957	0.218973272117982	0.186995697797955	0.159343910684876	0.503590901157355	0.151153178462898	0.389408696117913	0.0107761364529841	0.425680304731835	0.0160495213200072	0.195967839130623	0.00496990429717529	0.237053117880868	0.191752561606084	0.261754440826161	0.0200892105823105	1.63766888951456	4.9999968216785	2.57773358409672	3.94482116005958	2.32902629300914	0.599257396085791	1.56923349289897	2.36217150147208	2.35303845971617	3.64675991966177	5.02844472184547	5.88614016728844	11.4211292641012	4.78457374583525	6.09206384483881	11.6732487721525	0.0619856577548338	-0.585413658144049	1.20334153431109	6.87832946794802	5.15063968398472	6.51705466183283	6.93011004234416	2.37189307980604	0.00412838707290448	2.34426442974628	5.3727047155635	3.66866164746517	6.36433472563043	3.91208222512417	5.90873008589402	5.65683395463804	5.46049680533982	3.89451857716739	3.11988427573464	4.67533808201624	2.97599165053762	4.86901294086675	3.83432252804249	2.99468157981115	3.93706425416006	2.33937321130862	6.93427222966503	2.83360639113784	2.35110299495478	5.36256579522449	0.644821626376755	1.57561745658704	5.34794035726605	4.55705208379734	4.96455191790281	2.2951128568569	2.03812096355469	3.01212805946485	8.35858831579829	17.0587954173174	13.1903666991667	15.5515021577221	14.7806604367122	9.21698416203352	13.384642096793	11.2224930295933	14.4630062661839	14.9081710407631	17.2091091584352	17.4503870043086	1.5382055083544	18.438041648002	17.9451164655511	0.793396759870063	5.83351973681498	1.0772180677519	8.22112677466324	16.979482262786	18.2899115848924	17.7163250860107	17.1134280381169	11.2195867208077	0.126882999884821	14.4020998100387	18.2543308251519	15.5483223375109	17.7674538620424	15.4752845521617	18.0014145896539	18.1142061670529	18.0975808708558	15.6742821853167	15.9748429097883	17.7707206429273	15.6843155977926	18.1337970673245	16.4218985530046	14.4793712659575	16.3235695788553	13.9600942121313	17.1292888774265	15.2285719419886	11.1553137238363	18.0576095267598	9.15120907482505	11.6644377220107	18.4541519549275	16.6727056093404	17.1811630857834	11.0318867180332	13.8419476586394	13.6372118837476	0.0620519176202167	0.00266976778947776	0	0	0	-0.484842771173546	0	-0.284859763237444	0	0	0	0.805602925189409	0	0	-0.000728296298344304	0	0	0	0	0	0.474188922938078	0	0	0	0	0.704569896913267	0	0	0	0	0	0.140334590802886	0.00153719253046654	-0.40498943218333	0	0	0	0	0	0	0	0	0.00319203902325422	0	0	0	0	0	0	0	0	0	0	0	0	0	0	0	-235.841766266381	121.904717663206	0.778870862908661	0.0260416666666667	0.593333333333333
2700	0.14188773175472	0.000928852178187265	0.38489056706913	0.00248233238525634	0.249999831504788	0.0768221358279668	0.287606541901476	0.00249688861162251	0.220036913785997	0.176872028430073	0.11954496064428	0.227102505598726	0.223996235557415	0.25768941983117	0.197289299340997	0.00284034722634489	0.262711792301217	0.159846370920525	0.320023642769896	0.00122464759417681	0.429768053068796	0.0122423425137476	0.532299436357991	0.00121665972054023	0.983461178954552	0.0437372677830343	0.501470228851003	0.144903001963787	0.561653808069089	0.0923157973653154	0.987376139494331	0.000897884676395024	0.092979547198349	0.200439535224486	0.000898855475933618	0.185514394255063	0.122597791049533	0.0723697524205896	0.574785715303681	0.00187690061465791	0.507172964466956	0.0987678521824078	0.58283168233907	0.122713154144089	0.59787859642444	0.0618558658525426	0.168823720748728	0.00114827779900998	0.00100561731261179	0.00359350329243351	0.232816389526442	0.169330565964747	0.476910912272963	0.110074814927833	0.302452024868537	0.0317864759749235	0.522412879913577	0.0928871097433329	0.344749560639575	0.00141024606933922	0.52007209232961	0.106452696360963	0.528531574886977	0.108561300211824	0.489568326011945	0.0855523869744357	0.366363721032306	0.012278332510769	0.294919226375163	0.141671528259842	0.440863548602033	0.0913425117852544	0.275785966926163	0.141219601510066	0.479829110515015	0.103656700322662	0.375023760321458	0.0746811674342211	0.308215775773618	0.0655703729510421	0.353339795364419	0.0694394852877721	0.258591616483414	0.146804590789761	0.581634083216807	0.0624466661980086	0.306488815116123	0.130377977008394	0.198811497349194	0.00130596766230127	0.483781487268943	0.0840692405837816	0.122682199203334	0.203859045962596	0.206434523982251	0.191218496732834	0.500173735935773	0.172300384110949	0.417369189130255	0.0149298126830076	0.434936065082243	0.0193123062547022	0.232641485286092	0.00455961873531158	0.263091930742483	0.174929942530474	0.272711893450927	0.015172723238106	1.67235313596723	4.5366430063156	2.64780943838067	3.38742052827595	1.89625568883505	0.509571846126316	1.62184106647838	2.31918583888169	2.46801467697023	3.77540269238922	5.02796878966948	6.28293588123427	11.4432852853656	5.34772939320913	6.26763787020742	11.659782658599	0.301732513642142	-0.726652489218305	1.16057129298748	6.7821798512919	5.59844282204077	6.39699588175928	6.81659577296982	1.98966165789357	-0.00240245488706205	2.0771840975157	5.19603717485971	3.44637984809817	5.80183507737344	4.06673925110087	5.72027232131919	5.81181970447114	5.44300938096684	4.27886398838818	2.92069437639872	4.84467457967317	2.6964793677326	5.25601513660318	4.13315947055433	3.3802002220928	3.89784974675458	2.4711757880727	6.62235999285191	3.10224255993585	2.34326467924472	5.38054683340715	0.639004400313133	1.67856221909998	5.22353209779781	4.87082705353953	5.06091836905844	2.72994975627724	2.41256001111271	3.16110171437573	8.50187885406266	16.5369321442802	13.6414154552189	14.3142069968911	13.1232244900681	8.7294323010412	13.6376760180461	11.0711391430601	14.5740602863065	15.1916009973748	17.1931728008429	17.3786174356541	1.46507522466968	18.420155278642	17.8383344402855	0.876697792875096	7.14939208100388	1.25589800270593	8.03484256373979	17.0663988768043	18.1411598088985	17.8132872956081	17.2316876150994	9.79895301431415	0.0983648844560831	13.572116820953	18.1782003792867	14.9621680876854	18.0721625188292	15.7713487101273	18.1648746088329	18.14926047463	18.0520297975006	16.2916299362765	15.4678214395583	17.8532741926979	14.8922074945711	18.1471562119152	16.8978284052048	15.3595474859255	16.4514602483089	14.3650477528396	17.4392212108513	15.724632846275	11.1232060329792	18.0315444093088	8.79084041336199	12.6505379044835	18.5680339318774	17.0815878334048	17.296025299493	12.4906482647349	14.6658757319465	13.955641938324	0.016380149570948	-0.00606062498171415	0	0	0	-0.565483983969876	0	-0.246631479378843	0	0	0	0.800857859739192	0	0	-0.00459746192434677	0	0	0	0	0	0.437341511539875	0	0	0	0	0.723635541425374	0	0	0	0	0	0.156473351183741	-0.000122050980557082	-0.25001711722864	0	0	0	0	0	0	0	0	-0.00256192853619356	0	0	0	0	0	0	0	0	0	0	0	0	0	0	0	-220.336446717198	124.353585061367	0.793067576084286	0.0244444444444444	0.598518518518519
3000	0.14188773175472	0.0011258766725032	0.38489056706913	0.00197472458007906	0.249999831504788	0.0721308273779236	0.287606541901476	0.0029937518789446	0.220036913785997	0.108982077380552	0.11954496064428	0.195677252633755	0.223996235557415	0.181455764354142	0.197289299340997	0.00238540853567373	0.262711792301217	0.148388088641239	0.320023642769896	0.00158612907920978	0.429768053068796	0.00978814521077054	0.532299436357991	0.00152638364948702	0.983461178954552	0.0589129614966048	0.501470228851003	0.154623573087082	0.561653808069089	0.0885148051009079	0.987376139494331	0.0008585149549263	0.092979547198349	0.192670024109767	0.000898855475933618	0.193635345131182	0.122597791049533	0.0976773489214566	0.574785715303681	0.00166684328385045	0.507172964466956	0.0766893882450044	0.58283168233907	0.126636645425801	0.59787859642444	0.0914005018236906	0.168823720748728	0.00184392548584997	0.00100561731261179	0.00542454029329233	0.232816389526442	0.142317982534055	0.476910912272963	0.0869998466318423	0.302452024868537	0.0335783430525584	0.522412879913577	0.0967015838853111	0.344749560639575	0.00145347468154455	0.52007209232961	0.0865652191412833	0.528531574886977	0.104131324500795	0.489568326011945	0.106066093606601	0.366363721032306	0.00891309449319704	0.294919226375163	0.0960884586402803	0.440863548602033	0.0923899762204418	0.275785966926163	0.158904623172047	0.479829110515015	0.108310819157251	0.375023760321458	0.0820313224186733	0.308215775773618	0.0685507615896333	0.353339795364419	0.0635611365354743	0.258591616483414	0.145020554505038	0.581634083216807	0.0691281696033666	0.306488815116123	0.147973501783695	0.198811497349194	0.00171788809347545	0.483781487268943	0.0931794093796811	0.122682199203334	0.180122736803825	0.206434523982251	0.192932237326957	0.500173735935773	0.159659704594834	0.417369189130255	0.0120754867364115	0.434936065082243	0.0162548198893317	0.232641485286092	0.00276525254326138	0.263091930742483	0.146355033977054	0.272711893450927	0.0177440452633046	1.67157012240407	4.53866033820929	2.66645360827498	3.38544589726014	2.16606352495635	0.634461897908184	1.92480840267325	2.32099385349653	2.51355211365488	3.77396609484029	5.03772224586579	6.28170497825419	11.3829741344632	5.30909795777436	6.28274375085867	11.6599391215098	0.332610058097192	-0.758926723464472	1.05999399481931	6.78301465987565	5.68618692095002	6.38140316624845	6.6991796579611	1.98689701903042	-0.0096793511496532	2.18453734451046	5.28774157541182	3.43925862070943	5.78667561712523	4.06656745220962	5.79930901396078	5.82942528736206	5.36148393115153	4.29223809712618	3.10185033818237	4.84051175279963	2.62619566075368	5.23751876545547	4.10394852871605	3.36835557944764	3.92121144509587	2.47826589437124	6.59580640210736	3.032314530947	2.34162762753867	5.3443412552395	0.733337097754068	1.67175148151325	5.27376861048668	4.88217069859054	5.07306941302678	2.73708091563149	2.52612224123626	3.15088278181112	8.50343158096325	16.532941376837	13.6098860568816	14.3181092361748	12.7403463511854	8.58618433449053	13.3000271256244	11.0675652172179	14.5114642876741	15.1944476322465	17.1742187115782	17.3810566499986	1.57261730663032	18.4739267074494	17.8137455552532	0.876387431971255	7.11215530089638	1.29571439275823	8.20071433360426	17.064745909696	17.9973958020659	17.8365456202332	17.4292474768815	9.80443018192051	0.112694383191772	13.4252767841067	18.0318868765329	14.9753937078461	18.0965747963063	15.7716891135687	18.0381351876323	18.1217173126683	18.1829867764714	16.2656174609012	15.1934344962077	17.8600263092275	14.9899525255852	18.1761196235983	16.9467770075597	15.3799272038961	16.4112124372579	14.3550704692586	17.4850432829741	15.8249086336888	11.1264491769693	18.0907364289476	8.67536889500052	12.6588725597851	18.5013469655383	17.059655634731	17.2727387755148	12.4765817550383	14.5127174652561	13.975279540328	0.000158138717120663	0.000373966612381546	0	0	0	-0.548781248302698	0	-0.254577465714789	0	0	0	0.753619271977125	0	0	0.199142946952647	0	0	0	0	0	0.454232749649397	0	0	0	0	0.658292202310914	0	0	0	0	0	0.196017917609672	-0.000516047410467048	-0.242060151921044	0	0	0	0	0	0	0	0	0.00553548475480436	0	0	0	0	0	0	0	0	0	0	0	0	0	0	0	-202.908892005468	130.844217578229	0.783776118000969	0.023	0.592
3300	0.129585546489425	0.0013038388340698	0.394575630123352	0.00191808040491704	0.259417965685585	0.0816264415440077	0.301361498446416	0.00314919413880268	0.196383932977416	0.103160254158974	0.133512001557978	0.136574564104938	0.231367464406146	0.194209893151288	0.20786802765849	0.00176436463674381	0.247336172077132	0.120325166144305	0.357633048776573	0.0011908776182398	0.426858310904299	0.0140357738531145	0.552636537799243	0.00265803011039139	0.983615550983724	0.0617623599977087	0.501702422866428	0.141187062391354	0.583119823194067	0.111145139502588	0.986687410098104	0.00149290607037437	0.0813694192738366	0.182426422517897	0.000980431406782585	0.161490836805646	0.109433905752248	0.195576691237761	0.560555716239418	0.00198664134405859	0.487235396977012	0.0683400619114527	0.573619048046344	0.103984581222052	0.5632258808827	0.058384610848116	0.168810258618692	0.00164390779626657	0.00103803700815177	0.00446378386265761	0.243541724005472	0.111367789336415	0.504298897004995	0.0875509146720657	0.324764219984153	0.0283478503254889	0.531937263775059	0.0763863702751847	0.346599119654179	0.001765561913718	0.511868265874243	0.0698431419344814	0.50718605867043	0.0720318905252512	0.499083004028968	0.0850549593644549	0.355338996737918	0.00737170574919786	0.27000350084024	0.0861642357634352	0.475150332340117	0.0962596642965137	0.285900353481028	0.119817693830807	0.45334286561981	0.0869255919099826	0.357047299755197	0.0745617634937773	0.29131004473928	0.0580471342418078	0.352537486267362	0.0568684377844151	0.264910584136158	0.111303756347086	0.592530993727183	0.0584796680678124	0.317567891092018	0.109898947576651	0.17979605921763	0.00273434710098109	0.524454643998151	0.0894262056016657	0.128650268369148	0.153773527223927	0.21570723046937	0.155115449678291	0.519047957039448	0.11116969961364	0.413602891626596	0.0111547750680667	0.437328715695929	0.020486310902676	0.262600583527244	0.00145847345094264	0.284503963385671	0.153116076812289	0.256697393763007	0.0150907205296888	1.52554367186861	4.65328996992645	2.73996762289645	3.54730815110207	1.90980045366066	1.0343326998251	1.96119344017118	2.44842291332193	2.44345555923625	4.21979688099666	4.98647010357531	6.51743899634088	11.373473587	5.36524004280365	6.44637307134488	11.6492823328141	0.236175830277524	-0.630214598108299	0.515425015824301	6.61365228329692	5.48385684572092	6.3626028976908	6.42105705102555	1.98753290712507	-0.00547816202658816	2.43423210838888	5.60907127212036	3.72360774895975	5.97991871579556	4.08717501737727	5.76885833897435	5.70485139532858	5.55737810342561	4.16813465003853	2.84697486478468	5.23014446596845	2.90101058856781	5.00963983403294	3.92128760383289	3.21040059156042	3.93833227617643	2.68690560713879	6.76684504151544	3.31450144842229	2.11296872978385	5.83970765884393	0.908551606350343	1.93157629928375	5.68942846790344	4.84134050910556	5.08451576042514	3.09616525846016	2.7521815386034	2.97225681191894	7.87954685405052	16.6815104749502	13.9956943407742	14.7137740586452	11.7411001886158	9.00237171909074	13.6430007496411	11.5017038640592	13.8238209029146	16.037132802515	17.1778580363244	17.2694434702604	1.58198835902873	18.3991540677847	17.739961196192	0.928189979772159	6.39282121385866	1.13769465251575	8.04180699764359	17.201627448375	17.9332449510187	17.7994717974635	17.5970608856752	9.80223402528366	0.107439419385944	13.6346939438301	18.0713830925306	15.5169433723169	17.9277969758411	15.8139737003013	17.9450151202947	17.9660720001004	18.0563051349749	16.0395868090366	14.3730501992328	18.0857233149216	15.0766102634822	17.9167203466716	16.5609983524655	14.8351343466106	16.3482610433657	14.3671228007215	17.2792732413299	15.8923542999838	10.3100675522934	18.0431380169289	8.848491217066	12.8380057799289	18.1968138830409	17.0081391080999	17.3262502196287	13.5213319734742	15.2259481140418	13.4292289803065	0.0021054380939325	-0.00558805870583867	0	0	0	-0.543864375129663	0	-0.300522623434936	0	0	0	0.658681615365392	0	0	0.123593729672385	0	0	0	0	0	0.446803638741627	0	0	0	0	0.658736150626529	0	0	0	0	0	0.20653894097475	-0.00365106650596043	-0.286873830752454	0	0	0	0	0	0	0	0	-0.00290012846532714	0	0	0	0	0	0	0	0	0	0	0	0	0	0	0	-195.984360361374	134.866087943479	0.756937384465709	0.0222727272727273	0.593333333333333
3600	0.138983825047465	0.00121845734189465	0.391206892129201	0.0020591708156768	0.249447690549949	0.0685601425210798	0.31680937683744	0.00254703280792437	0.245962029478262	0.106385969776789	0.151052636186437	0.140328328387596	0.207640223929025	0.167772689399745	0.206621507460662	0.00163135668233306	0.25378303498333	0.145872428195362	0.376360600925786	0.00106430609040378	0.431814652804564	0.0145001763172348	0.544978564324096	0.00327202022872204	0.979762466299501	0.0429524174765453	0.514813528324255	0.104260174657035	0.633543170013321	0.081410991969522	0.986291878251128	0.00247756129295792	0.0871237155993822	0.1627900369415	0.000840751528656296	0.158675469295971	0.109416769076638	0.173847279283296	0.544164256378091	0.00186195874750748	0.496698282867124	0.0767046566156679	0.572388809545066	0.0849012705756546	0.545199473648791	0.0737345977567906	0.172271945063234	0.00133041993448728	0.00111031746881671	0.0044832435026855	0.242153325395323	0.0897930668669996	0.497500854066225	0.083898060035341	0.317994865864717	0.0179953229102805	0.539163370570648	0.0781143964186134	0.356158618941631	0.00189915182647164	0.526982287940263	0.0717226336264947	0.499639531313483	0.06370426347962	0.484900704385697	0.0645100993600595	0.392746313784487	0.00695806109726318	0.289273702627021	0.0792785857382014	0.494377450096248	0.0774109625015505	0.311840775060576	0.0999123948752382	0.463534483869877	0.0905200539021388	0.371832418767544	0.0728676839924486	0.29883799628045	0.0472572163662775	0.345591260063848	0.056445456311525	0.267098187839139	0.106421190006688	0.630964920009662	0.0594949357941421	0.314720295561144	0.10209719993425	0.190987788484982	0.00229082622440403	0.512632447666649	0.0741258998959473	0.124142614400347	0.130560645111358	0.226260067792907	0.15393960871551	0.492888594420482	0.113625839201831	0.403599780462375	0.0125451183280572	0.45461856401115	0.0181367861985898	0.275380136611842	0.000973656506992354	0.252712674397277	0.132651811918452	0.227912014932345	0.0139176656448792	1.63689987800102	4.61293613276878	2.67412205414414	3.7321788571079	2.48262061157999	1.22661273266519	1.78598270037856	2.43422703029506	2.41807915835009	4.44151854873917	5.04317111809544	6.42453929856059	11.4027135004681	5.66686919836347	7.16016661366793	11.64069691386	0.382187088733547	-0.620675745813527	0.601579487970719	6.42052416825592	5.56239437932536	6.42391152097267	6.14711683049468	2.02966983597997	-0.00470168763803843	2.50357382404807	5.54328674682757	3.6847879088429	6.05840937440418	4.1995654036956	5.9399228066031	5.64880387275946	5.47149937371876	4.61165136452546	3.10196845430136	5.53217261523054	3.28653855994101	5.11574292958085	4.10266897920236	3.34220552018337	3.85796119796587	2.73215087610676	7.21680977180306	3.31186997031164	2.24693333400912	5.76086470247778	0.947557575887983	2.06090439368215	5.37066060653323	4.71765356472973	5.29808904193508	3.24905010247514	2.45797684992217	2.63689233572799	8.35846735537011	16.6322732521275	13.5663732327614	15.1205642853458	13.690120206017	9.89932929384951	12.5811395557126	11.4497374009949	14.1962516472598	16.3836912440482	17.2302903255672	17.3264168260907	1.70797329814815	18.1640071079001	16.7881641540021	0.962784553330558	6.62510129688644	1.11285240076197	7.93266651956269	17.320402968215	18.0003269491435	17.6897663769856	17.8386272518955	9.95890246221765	0.112623692685184	13.4487713773296	18.0483354754357	15.2702597257712	17.9034899472524	16.0132674805184	17.9167899883174	17.9128280733698	17.9024788447236	16.6938151518061	14.9201899893712	18.0036001015173	15.681960833527	17.9991728629441	16.8292574816593	14.9741540871334	16.1990066982125	14.4083859577596	16.6870567628445	15.7707515191731	10.797884584067	17.9726610394921	8.48231262609788	13.2424370451454	18.233635055871	16.8912862845347	17.4387525813863	13.9294462228636	14.0840732558082	12.3851874268366	-0.00560893582832687	-0.00260749589254055	0	0	0	-0.545292519750726	0	-0.265520278887771	0	0	0	0.620255667709065	0	0	0.298323274876373	0	0	0	0	0	0.460903724829098	0	0	0	0	0.666032432461887	0	0	0	0	0	0.285293245753247	-0.00220920550860344	-0.209900918685324	0	0	0	0	0	0	0	0	-0.00767168049453834	0	0	0	0	0	0	0	0	0	0	0	0	0	0	0	-172.922134429542	132.855822670596	0.775720848562196	0.02125	0.598888888888889
3900	0.147236825143855	0.00113808899164703	0.381210043596832	0.00156326720223456	0.264257366452756	0.0925450357377315	0.307646062406112	0.00238612826323621	0.242493228339871	0.0948482758840161	0.142373354956099	0.139892424623038	0.211170093714076	0.161679303477674	0.191603983580571	0.00163105329454941	0.258230507251001	0.139211832368634	0.40729795406688	0.00130939062818928	0.44861904104572	0.0169807919249249	0.544688407109229	0.004401515719014	0.979935750227839	0.0303180449523367	0.517127256078565	0.115228545031836	0.627092788025206	0.0669496721580283	0.98555568230945	0.00267394704003143	0.0918238763374489	0.142517171472193	0.000874050773929511	0.181139639471016	0.107733668851787	0.121377785295618	0.554662864261024	0.00216461849588959	0.490767385763023	0.0825523186637407	0.549471735102269	0.0772194172104958	0.555597411523748	0.0827165948502882	0.176698040677217	0.0014180544040827	0.000973266018043321	0.00410006146234053	0.238708510418667	0.0913422425002349	0.528309033849315	0.0877036939742808	0.332810839201526	0.0200183464869938	0.540515991722457	0.0652949934469327	0.356072037514507	0.00120264495126983	0.520960603583934	0.0794543347502171	0.496286188177266	0.0772641210498112	0.462657480010006	0.0686489904853918	0.407036416333622	0.00767272852266723	0.323389616005919	0.0845495649698901	0.45448741794746	0.0799117065217646	0.29090916715759	0.120213557380259	0.477171856452394	0.0884624314550301	0.385548636627287	0.0744067233411668	0.301529222243909	0.0537835849145514	0.357682936799763	0.0514671154379613	0.246094887413688	0.0943136557897198	0.637217739425605	0.0488073733133652	0.299716170806766	0.104120148846541	0.196597087006163	0.00234885029369252	0.509156078253114	0.095662481540449	0.126940372999875	0.130953850003638	0.221894721176205	0.149439397838102	0.503896289225498	0.122436252739807	0.45056388030532	0.0158275639290803	0.454938615192854	0.0186256035693846	0.252782595766202	0.000913502748266595	0.245193626130494	0.111252824268576	0.249544113790778	0.0110320974457115	1.73470759346497	4.49681947655075	2.75374028774351	3.62457694616334	2.48749853603928	1.12582134963594	1.85189547908956	2.25683418570911	2.49708529105881	4.80599109109819	5.23181400239805	6.41662299096415	11.4549718591525	5.65060960631611	7.1414437603717	11.6312201463271	0.518275896758066	-0.709559369802354	0.790221865246534	6.54333583035876	5.4690960917846	6.18373344218205	6.23424596074747	2.08160468125403	-0.00479776402310879	2.45672532597421	5.8920831187036	3.85176126124431	6.12533396555493	4.20131071662952	5.83806456057881	5.55530310296687	5.19230319680069	4.77761254519	3.48401376357549	5.05103436529327	2.95860381131474	5.28501137487422	4.2585749502386	3.34805849141361	4.02057865908824	2.53216770976999	7.33314546025504	3.12659460534477	2.3129624056036	5.6342096395194	0.979043342888472	2.02722357880049	5.46567437856649	5.25937050958862	5.2999269818553	2.98235639186925	2.45420204616645	2.90388866235399	8.76882040316225	16.4696428862847	14.2277239150208	14.8792146078582	13.4935428830431	9.46900023624248	12.6920018235606	10.8192372357379	14.3100637127038	16.8525763481716	17.3894423158855	17.337083299098	1.60390653447128	18.2264578019088	16.8081974723182	1.01424381523104	6.78312022437711	1.23228973284528	7.54871158197797	17.2503966943568	18.03396566275	17.8337749343456	17.8253400810806	10.1606283457432	0.100081859063735	13.3340222124485	18.0177559436955	15.6465798873928	17.8092527181943	16.0060458670182	17.9887590836618	18.00386314196	17.8494300503159	16.8989891552883	15.8769241998137	17.8779319083233	15.2268704073233	18.0422463846227	17.071793840588	15.0955207409521	16.4142534202023	13.6186259925963	16.4948042238974	15.3798261381914	11.0380063906657	18.1191452345312	8.6307882552544	13.0496111347226	18.2892565409035	17.3943134096515	17.4444904188345	13.1850886882434	13.6929107155565	13.1515975366826	-0.0161296024728688	0.0687845926653789	0	0	0	-0.585594023727738	0	-0.376419250646944	0	0	0	0.762540533141164	0	0	0.35576285637593	0	0	0	0	0	0.465345856595676	0	0	0	0	0.618272633305793	0	0	0	0	0	0.34003027464499	-0.00305669569002229	-0.199968374874037	0	0	0	0	0	0	0	0	-0.00619059252227087	0	0	0	0	0	0	0	0	0	0	0	0	0	0	0	-150.012885249781	109.298818057844	0.789201794750989	0.0201282051282051	0.61025641025641
4200	0.147236825143855	0.000836505300991119	0.381210043596832	0.00151479977684216	0.264257366452756	0.0885038313476037	0.307646062406112	0.0024915985794039	0.242493228339871	0.0879128416308095	0.142373354956099	0.141017979137057	0.211170093714076	0.144908724212575	0.191603983580571	0.00156825469058779	0.258230507251001	0.10666168296119	0.40729795406688	0.00136030380601816	0.44861904104572	0.019165776158064	0.544688407109229	0.00458827816867506	0.979935750227839	0.0321684167796614	0.517127256078565	0.0931650304084454	0.627092788025206	0.0762263562469567	0.98555568230945	0.00221371618608425	0.0918238763374489	0.137471026533486	0.000874050773929511	0.194792774951678	0.107733668851787	0.108602546227041	0.554662864261024	0.00231817280108021	0.490767385763023	0.0783432640119019	0.549471735102269	0.0797263943309498	0.555597411523748	0.0686128313752769	0.176698040677217	0.00173580083994332	0.000973266018043321	0.00300544181569609	0.238708510418667	0.0828289721653561	0.528309033849315	0.0742293308075701	0.332810839201526	0.0233482544521809	0.540515991722457	0.0749686186959373	0.356072037514507	0.00162217650733433	0.520960603583934	0.0801540437630308	0.496286188177266	0.092095278366467	0.462657480010006	0.0831871785096954	0.407036416333622	0.0090859673884534	0.323389616005919	0.0769536405708499	0.45448741794746	0.0950295794393882	0.29090916715759	0.110146307901213	0.477171856452394	0.083729399082587	0.385548636627287	0.0712248530523438	0.301529222243909	0.045264015581669	0.357682936799763	0.0467005626311534	0.246094887413688	0.0940023681598073	0.637217739425605	0.0408766288594152	0.299716170806766	0.0894563707035467	0.196597087006163	0.00271390949160868	0.509156078253114	0.0867559745825151	0.126940372999875	0.148569352266396	0.221894721176205	0.164389006043804	0.503896289225498	0.106113777405007	0.45056388030532	0.0108658336185796	0.454938615192854	0.0150935504840432	0.252782595766202	0.00111485782091187	0.245193626130494	0.118292591215747	0.249544113790778	0.0101382224299503	1.73590614555887	4.49701209550194	2.76980081798353	3.62415778666564	2.51506129723577	1.12134817763965	1.91854501458144	2.25708375954418	2.62644589953297	4.80578875225234	5.22313045116862	6.41588076075728	11.4476181225386	5.7382942937513	7.10457641812559	11.6330491930255	0.538330255696604	-0.763819578910791	0.84099314370144	6.5427255757604	5.48582369152761	6.1737702287518	6.29029705292728	2.08034189527511	-0.000447533191132332	2.49055871385946	5.94563285195456	3.83852756098851	6.08688910213209	4.1996434168366	5.83528378121834	5.49636120654596	5.13452561718363	4.77199605976903	3.51420144074661	4.99095300545129	2.99861301379086	5.30382136373059	4.27122032004922	3.38191691273894	4.03952186465374	2.53340482720107	7.36466377727946	3.18487130445799	2.3115115895296	5.66960582603258	0.909035919488832	1.96781093556704	5.5305430621072	5.27908938841823	5.31396404603475	2.98155616774767	2.4262246466036	2.90744109507838	8.76644346666342	16.4692613118826	14.2015880465924	14.8800434557283	13.4487828074484	9.47539195519445	12.600166971547	10.8187428949435	14.1162139334857	16.8529773416894	17.4060736633325	17.3385449236174	1.61760603351696	18.0885298980543	16.870967526951	1.01062708620264	6.75442778539989	1.29957688635539	7.47102625724534	17.2516038934485	18.006074366204	17.8504656128511	17.7308160376376	10.1631297100733	0.0914989507478746	13.2785015585827	17.9285784819839	15.6717361373135	17.8749311384793	16.0093495945572	17.993402817429	18.1011504816007	17.9468074472425	16.9099626211709	15.8266262629601	17.9764335972108	15.165682349409	18.0113051731558	17.0503256327377	15.0349046928482	16.3803066597095	13.6166306523325	16.4377911755524	15.2864411266335	11.0408747074416	18.0616401002832	8.73101489285228	13.1306196511347	18.1898163570854	17.3561760207563	17.4175379393526	13.186675585852	13.7357432188293	13.1446879501627	0.00257029148638959	0.0279368130056248	0	0	0	-0.462786915230836	0	-0.338097482380502	0	0	0	0.775961828041631	0	0	0.339103519055222	0	0	0	0	0	0.508231604295392	0	0	0	0	0.644927500928374	0	0	0	0	0	0.238368892744885	0.000235404265304416	-0.115772047932356	0	0	0	0	0	0	0	0	0.00217380962685197	0	0	0	0	0	0	0	0	0	0	0	0	0	0	0	-141.653292994623	123.118498619475	0.797541663656011	0.019047619047619	0.614285714285714
4500	0.147236825143855	0.00127616874199944	0.381210043596832	0.00129413880357088	0.264257366452756	0.0731411444442761	0.307646062406112	0.00199890669452846	0.242493228339871	0.0761158894815189	0.142373354956099	0.145470664567839	0.211170093714076	0.129873077613663	0.191603983580571	0.00136029195410026	0.258230507251001	0.0817658223881555	0.40729795406688	0.000897907142411031	0.44861904104572	0.0207981712637232	0.544688407109229	0.00589368566704133	0.979935750227839	0.0225760708751126	0.517127256078565	0.0799100760118582	0.627092788025206	0.0684993674001523	0.98555568230945	0.00362114923974814	0.0918238763374489	0.169253117676105	0.000874050773929511	0.154354647412594	0.107733668851787	0.0603794682878363	0.554662864261024	0.00244520152018343	0.490767385763023	0.0684200812898939	0.549471735102269	0.0817122707472574	0.555597411523748	0.0933192083594112	0.176698040677217	0.00163202835413066	0.000973266018043321	0.00411433928769227	0.238708510418667	0.0813385453776898	0.528309033849315	0.077029681337446	0.332810839201526	0.0236034578140354	0.540515991722457	0.0812457926645896	0.356072037514507	0.00165030286611302	0.520960603583934	0.0906591779091762	0.496286188177266	0.0742353900387941	0.462657480010006	0.0728668068429981	0.407036416333622	0.00868585210616707	0.323389616005919	0.0724156135182914	0.45448741794746	0.0788661349119091	0.29090916715759	0.119757208015305	0.477171856452394	0.0555925273009285	0.385548636627287	0.0738288908157093	0.301529222243909	0.0438026290506529	0.357682936799763	0.0457248159725803	0.246094887413688	0.0876421196098221	0.637217739425605	0.0355785547059779	0.299716170806766	0.088716631870014	0.196597087006163	0.00276246115678953	0.509156078253114	0.0897217865016601	0.126940372999875	0.117046223628008	0.221894721176205	0.153113815679376	0.503896289225498	0.105870044560179	0.45056388030532	0.00915044251107842	0.454938615192854	0.0136655028524648	0.252782595766202	0.00119622847751728	0.245193626130494	0.110666511497809	0.249544113790778	0.0053928005365289	1.73415883774959	4.49788904501795	2.83085511609861	3.62611583979837	2.56194467368576	1.10365234191675	1.97829959108096	2.25791024380375	2.72538687924716	4.80762640629847	5.21664299633408	6.41069281810972	11.4857399660784	5.79097205398449	7.13528497083863	11.6274557810282	0.412022059770155	-0.603110615073726	1.03264101070896	6.54222073898711	5.52526034476232	6.16587797061337	6.1921091177552	2.08075430726559	-0.00485450687095472	2.49648195905644	5.93450371568083	3.83751333331905	6.06194239500892	4.1995316372303	5.79353434012553	5.56733986757847	5.17554077633919	4.7735861955232	3.53223644063072	5.05518966971173	2.96041743222284	5.41564275074403	4.26087136879428	3.38772474632218	4.04339967116976	2.55868168882693	7.38571935179161	3.18781117009178	2.31131863579315	5.65781911409838	1.03431494818474	2.01262072946221	5.53151170371672	5.28590668546531	5.31963938436388	2.98123278497241	2.45653216686215	2.92630032229468	8.76990820141692	16.467523622941	14.09987813379	14.8761700860667	13.3709022053351	9.50048139909202	12.5140559118204	10.8171054001158	13.9566544602521	16.8493339909233	17.4184496820513	17.3487458108971	1.54600122611556	18.0019708572977	16.8187779439788	1.02167688590234	6.92843076109728	1.09173082560326	7.15455557674188	17.2526022746613	17.9392109404887	17.8636165039983	17.8943305985808	10.1623129673891	0.100193686403675	13.2686637578064	17.9473481116484	15.6736568810587	17.9167588784711	16.0095709846045	18.0621923093974	17.9835685215724	17.8780249189508	16.9068590217617	15.7961419586934	17.8709859428957	15.2241313830606	17.8200625545407	17.0679070638719	15.0243918581395	16.3733132729507	13.5755266387237	16.3991505508846	15.2816401791746	11.0412560254945	18.080928094576	8.54819607245717	13.0698491420939	18.1882995954951	17.3429005433429	17.4065848203066	13.1873166937068	13.6893080652602	13.1077948631923	0.00584138509158725	0.0893369569984364	0	0	0	-0.546673038173631	0	-0.303247268690371	0	0	0	0.849771023926827	0	0	0.239053640964306	0	0	0	0	0	0.440269257470844	0	0	0	0	0.690749591074604	0	0	0	0	0	0.102233829759617	0.00326413334156647	-0.15595727146734	0	0	0	0	0	0	0	0	0.00356195995706366	0	0	0	0	0	0	0	0	0	0	0	0	0	0	0	-135.48588661613	116.717570301548	0.780684036342427	0.0183333333333333	0.615777777777778
4800	0.147236825143855	0.00146976437957409	0.381210043596832	0.00151045630599149	0.264257366452756	0.0671994094853002	0.307646062406112	0.00290796414976078	0.242493228339871	0.0906082458345855	0.142373354956099	0.168431667892543	0.211170093714076	0.12158749165769	0.191603983580571	0.00167947866537937	0.258230507251001	0.0773050467065972	0.40729795406688	0.00123232707647304	0.44861904104572	0.0224569482931453	0.544688407109229	0.00439221041911175	0.979935750227839	0.0214769605691474	0.517127256078565	0.0627212266776634	0.627092788025206	0.0539131029681851	0.98555568230945	0.00359775224315832	0.0918238763374489	0.164669843620146	0.000874050773929511	0.140171412639303	0.107733668851787	0.0521857616375665	0.554662864261024	0.00243917657058407	0.490767385763023	0.068778186667813	0.549471735102269	0.0761779827567543	0.555597411523748	0.0684209495933432	0.176698040677217	0.00186654351803921	0.000973266018043321	0.00456889732054413	0.238708510418667	0.0781730378004236	0.528309033849315	0.0687530434195266	0.332810839201526	0.0208217567152274	0.540515991722457	0.0645143575975691	0.356072037514507	0.00184537563522143	0.520960603583934	0.0626172082297627	0.496286188177266	0.0748352856782676	0.462657480010006	0.0806397500708081	0.407036416333622	0.0069666819800706	0.323389616005919	0.0609837474214005	0.45448741794746	0.079896314543751	0.29090916715759	0.124237408032842	0.477171856452394	0.0500171095803989	0.385548636627287	0.0711198219163097	0.301529222243909	0.0443125726338947	0.357682936799763	0.0457291115190552	0.246094887413688	0.0827191059972355	0.637217739425605	0.0232709778530778	0.299716170806766	0.0887795618889871	0.196597087006163	0.00353106517069163	0.509156078253114	0.0750854043724809	0.126940372999875	0.149774933910257	0.221894721176205	0.152403658543667	0.503896289225498	0.0752803579461601	0.45056388030532	0.00760948970144728	0.454938615192854	0.0151925956676262	0.252782595766202	0.000914165239555502	0.245193626130494	0.110597670345197	0.249544113790778	0.00572031639589551	1.73338945112832	4.49702935729773	2.85446872352217	3.62250306911413	2.50434923802154	1.01240086026973	2.01122811707367	2.25664173389091	2.74311486719616	4.80629735660304	5.21005069461641	6.41665997203119	11.4901080436617	5.85928387587535	7.19325361542656	11.6275487652317	0.430236880023701	-0.546743688537121	1.06520439051622	6.54224468330566	5.52383716451803	6.1878723047395	6.29105962835375	2.07982229850828	-0.00666100867776638	2.50906230027697	5.9673966804344	3.84856835313573	6.12843636386366	4.19875638020174	5.90497856777364	5.56495576592745	5.14464959200089	4.78041851112331	3.57766889428179	5.05109553599994	2.94261224819434	5.43780054239645	4.27163773415986	3.38569813159332	4.04338259983473	2.57824669998799	7.43463204987494	3.18756107398796	2.30826405433272	5.71598693613787	0.904244704153289	2.01544303169	5.65308105272004	5.29203073087563	5.31357042126042	2.98235375900034	2.45680575495782	2.92499871073148	8.77143284915545	16.4692271147889	14.0595407389568	14.8833137857934	13.4662687260311	9.62488843287438	12.4650773486339	10.8196183901535	13.9270308549401	16.8519693157424	17.4309826027204	17.3370104603373	1.53770380348592	17.885589730101	16.7176892334153	1.02149345109714	6.90432235933329	1.01271312303729	7.09713269508487	17.2525549273749	17.9416509413658	17.8268122024891	17.7295083751379	10.1641584798683	0.103752210559347	13.2476529272171	17.8915151793183	15.6526653906577	17.8038881961444	16.0111061103893	17.8746849498519	17.9875997492443	17.9299858859999	16.8934950541491	15.717906386207	17.8778297812006	15.2508793281404	17.7806828318776	17.0496142571091	15.0280640912167	16.3733440930127	13.5432722950633	16.3076761129492	15.2820489349577	11.0472875750216	17.9843922463126	8.73769508299096	13.0659543533253	17.9904900255995	17.3309354239064	17.4182964210274	13.1850939104473	13.6888847085821	13.1103525483431	-0.00730526739126732	0.0806730752646638	0	0	0	-0.594102470614674	0	-0.298734351528286	0	0	0	0.750101293077471	0	0	0.312213406841828	0	0	0	0	0	0.528637721229547	0	0	0	0	0.775122949551513	0	0	0	0	0	0.0597860002301073	0.000360749343765145	-0.0588092397129748	0	0	0	0	0	0	0	0	-0.00521215495897828	0	0	0	0	0	0	0	0	0	0	0	0	0	0	0	-128.09947756182	110.484358535125	0.781449426757172	0.0176041666666667	0.615833333333333
5100	0.147236825143855	0.00146976437957409	0.381210043596832	0.00151045630599149	0.264257366452756	0.0671994094853002	0.307646062406112	0.00290796414976078	0.242493228339871	0.0906082458345855	0.142373354956099	0.168431667892543	0.211170093714076	0.12158749165769	0.191603983580571	0.00167947866537937	0.258230507251001	0.0773050467065972	0.40729795406688	0.00123232707647304	0.44861904104572	0.0224569482931453	0.544688407109229	0.00439221041911175	0.979935750227839	0.0214769605691474	0.517127256078565	0.0627212266776634	0.627092788025206	0.0539131029681851	0.98555568230945	0.00359775224315832	0.0918238763374489	0.164669843620146	0.000874050773929511	0.140171412639303	0.107733668851787	0.0521857616375665	0.554662864261024	0.00243917657058407	0.490767385763023	0.068778186667813	0.549471735102269	0.0761779827567543	0.555597411523748	0.0684209495933432	0.176698040677217	0.00186654351803921	0.000973266018043321	0.00456889732054413	0.238708510418667	0.0781730378004236	0.528309033849315	0.0687530434195266	0.332810839201526	0.0208217567152274	0.540515991722457	0.0645143575975691	0.356072037514507	0.00184537563522143	0.520960603583934	0.0626172082297627	0.496286188177266	0.0748352856782676	0.462657480010006	0.0806397500708081	0.407036416333622	0.0069666819800706	0.323389616005919	0.0609837474214005	0.45448741794746	0.079896314543751	0.29090916715759	0.124237408032842	0.477171856452394	0.0500171095803989	0.385548636627287	0.0711198219163097	0.301529222243909	0.0443125726338947	0.357682936799763	0.0457291115190552	0.246094887413688	0.0827191059972355	0.637217739425605	0.0232709778530778	0.299716170806766	0.0887795618889871	0.196597087006163	0.00353106517069163	0.509156078253114	0.0750854043724809	0.126940372999875	0.149774933910257	0.221894721176205	0.152403658543667	0.503896289225498	0.0752803579461601	0.45056388030532	0.00760948970144728	0.454938615192854	0.0151925956676262	0.252782595766202	0.000914165239555502	0.245193626130494	0.110597670345197	0.249544113790778	0.00572031639589551	1.73338945112832	4.49702935729773	2.85446872352217	3.62250306911413	2.50434923802154	1.01240086026973	2.01122811707367	2.25664173389091	2.74311486719616	4.80629735660304	5.21005069461641	6.41665997203119	11.4901080436617	5.85928387587535	7.19325361542656	11.6275487652317	0.430236880023701	-0.546743688537121	1.06520439051622	6.54224468330566	5.52383716451803	6.1878723047395	6.29105962835375	2.07982229850828	-0.00666100867776638	2.50906230027697	5.9673966804344	3.84856835313573	6.12843636386366	4.19875638020174	5.90497856777364	5.56495576592745	5.14464959200089	4.78041851112331	3.57766889428179	5.05109553599994	2.94261224819434	5.43780054239645	4.27163773415986	3.38569813159332	4.04338259983473	2.57824669998799	7.43463204987494	3.18756107398796	2.30826405433272	5.71598693613787	0.904244704153289	2.01544303169	5.65308105272004	5.29203073087563	5.31357042126042	2.98235375900034	2.45680575495782	2.92499871073148	8.77143284915545	16.4692271147889	14.0595407389568	14.8833137857934	13.4662687260311	9.62488843287438	12.4650773486339	10.8196183901535	13.9270308549401	16.8519693157424	17.4309826027204	17.3370104603373	1.53770380348592	17.885589730101	16.7176892334153	1.02149345109714	6.90432235933329	1.01271312303729	7.09713269508487	17.2525549273749	17.9416509413658	17.8268122024891	17.7295083751379	10.1641584798683	0.103752210559347	13.2476529272171	17.8915151793183	15.6526653906577	17.8038881961444	16.0111061103893	17.8746849498519	17.9875997492443	17.9299858859999	16.8934950541491	15.717906386207	17.8778297812006	15.2508793281404	17.7806828318776	17.0496142571091	15.0280640912167	16.3733440930127	13.5432722950633	16.3076761129492	15.2820489349577	11.0472875750216	17.9843922463126	8.73769508299096	13.0659543533253	17.9904900255995	17.3309354239064	17.4182964210274	13.1850939104473	13.6888847085821	13.1103525483431	-3.81759040102973e-05	0.0552850741135638	0	0	0	-0.502990581374711	0	-0.258626386326206	0	0	0	0.766527046535574	0	0	0.170473322970585	0	0	0	0	0	0.49719639404956	0	0	0	0	0.819782729527114	0	0	0	0	0	0.130187595098126	0.00167050752349393	-0.129604457539105	0	0	0	0	0	0	0	0	0.00421152453563746	0	0	0	0	0	0	0	0	0	0	0	0	0	0	0	-132.426768174002	117.739486158535	0.796769841061905	0.0165686274509804	0.621372549019608
5400	0.147236825143855	0.0018736949157374	0.381210043596832	0.00130518788268922	0.264257366452756	0.0615163593104329	0.307646062406112	0.00252600194394479	0.242493228339871	0.0963816673597941	0.142373354956099	0.165484739433331	0.211170093714076	0.116977607978835	0.191603983580571	0.0017123947068458	0.258230507251001	0.0919694362957973	0.40729795406688	0.00134336859228162	0.44861904104572	0.0195295723850914	0.544688407109229	0.00694696896926164	0.979935750227839	0.0271872227654173	0.517127256078565	0.0559734859692548	0.627092788025206	0.0476943896902392	0.98555568230945	0.00387781423465938	0.0918238763374489	0.181130067629217	0.000874050773929511	0.138102223775924	0.107733668851787	0.0565088935819179	0.554662864261024	0.00275021417579438	0.490767385763023	0.0592790464661604	0.549471735102269	0.0807920228942627	0.555597411523748	0.084003429819334	0.176698040677217	0.0017256657937533	0.000973266018043321	0.00586917406018224	0.238708510418667	0.0876186486173078	0.528309033849315	0.0560830839556113	0.332810839201526	0.0206850200933436	0.540515991722457	0.0546606100396073	0.356072037514507	0.00188240086256244	0.520960603583934	0.0664513342016014	0.496286188177266	0.0733417433780936	0.462657480010006	0.0806263122656083	0.407036416333622	0.00759031991259634	0.323389616005919	0.0730643121644225	0.45448741794746	0.0579572432101687	0.29090916715759	0.129598307137754	0.477171856452394	0.051515406972515	0.385548636627287	0.0589040251872485	0.301529222243909	0.0398785565939098	0.357682936799763	0.0412045934465473	0.246094887413688	0.0914411882422589	0.637217739425605	0.0258240475987981	0.299716170806766	0.102801085893956	0.196597087006163	0.00403486819570511	0.509156078253114	0.0691853532947074	0.126940372999875	0.148240097894452	0.221894721176205	0.171118853204271	0.503896289225498	0.0806114314657369	0.45056388030532	0.00871407767234547	0.454938615192854	0.0177207568946511	0.252782595766202	0.00110865897595047	0.245193626130494	0.108301421838402	0.249544113790778	0.00432168002508481	1.73178415281508	4.49784513383401	2.87705426742882	3.62402106102071	2.48140454083659	1.02411252567076	2.02954868913087	2.25651091915641	2.6848357380771	4.80585605607716	5.22168465438594	6.40650686592973	11.4674143539029	5.88610070651226	7.2179679884235	11.6264357445454	0.364820756528198	-0.538520330571415	1.04802342548177	6.54100855952125	5.56158859051259	6.16953521410926	6.2291318289345	2.08038217391487	-0.0118285606947757	2.47152361044217	6.01774955731614	3.849111770998	6.16759706828602	4.19860923476539	5.88974100734111	5.57089139277555	5.14470299644568	4.7779400529937	3.52965838636346	5.13828566165944	2.921306995137	5.43184601789049	4.32018568022571	3.40331977153533	4.06136391241139	2.54358345306231	7.42448565540992	3.13183681741656	2.30626184337353	5.73943488373085	0.910344440238289	1.941065217361	5.63189433232497	5.28764088398922	5.30352301808095	2.98158080316012	2.46593149199603	2.93055716300454	8.77461206737227	16.4676106519165	14.0204377931986	14.8803137796298	13.5033365704822	9.60938719217555	12.4373574985719	10.8198774500311	14.0232340889537	16.8528439640481	17.4088354324273	17.3569568967245	1.58060387625127	17.8386270479504	16.6735693063538	1.02368859760236	6.98936064002458	1.00091967404395	7.12756207710287	17.2549984785491	17.8762415048159	17.8575301734791	17.8338081021612	10.1630499495564	0.113913455094544	13.3098790429301	17.8039497386017	15.6516303866677	17.7353458112459	16.0113974126714	17.9010554572416	17.9775527815528	17.9298968797121	16.89834829855	15.8005195316438	17.7284583949105	15.2824686441461	17.791313694812	16.965688111781	14.9959962121769	16.3407196752415	13.6001555013833	16.3268481354305	15.371564808093	11.0512360606848	17.94452095737	8.72918648656071	13.1659349739889	18.0260270391178	17.3395160841647	17.4376044652379	13.1866267417455	13.6747204397635	13.0994182802033	0.00110592623407142	-0.00238845891627025	0	0	0	-0.506884904825155	0	-0.267566265688121	0	0	0	0.712091793386697	0	0	0.28997379830883	0	0	0	0	0	0.47793674272518	0	0	0	0	0.679330485449509	0	0	0	0	0	0.0590218567205667	-0.00391902289993454	-0.153392362807146	0	0	0	0	0	0	0	0	0.00337556958966819	0	0	0	0	0	0	0	0	0	0	0	0	0	0	0	-136.859659582009	134.721864210559	0.79657163862139	0.0158333333333333	0.620925925925926
5700	0.152110104168547	0.0018736949157374	0.38660693178725	0.00130518788268922	0.243798022295848	0.0615163593104329	0.290046414399444	0.00252600194394479	0.272871686792547	0.0963816673597941	0.137403900215612	0.165484739433331	0.200413321100976	0.116977607978835	0.177312744490332	0.0017123947068458	0.260486851327561	0.0919694362957973	0.45308126534907	0.00134336859228162	0.451577998324252	0.0195295723850914	0.567515257067761	0.00694696896926164	0.981371058626989	0.0271872227654173	0.517802697509843	0.0559734859692548	0.648388927445669	0.0476943896902392	0.982009699135423	0.00387781423465938	0.0783423960420573	0.181130067629217	0.00109189808453341	0.138102223775924	0.121534566200887	0.0565088935819179	0.557868117725509	0.00275021417579438	0.524650932030776	0.0592790464661604	0.528527701334317	0.0807920228942627	0.556365653299342	0.084003429819334	0.162385108364696	0.0017256657937533	0.00107815650092426	0.00586917406018224	0.239815689449037	0.0876186486173078	0.543252947582044	0.0560830839556113	0.329611451168348	0.0206850200933436	0.531612050896311	0.0546606100396073	0.347740676039423	0.00188240086256244	0.493265181323338	0.0664513342016014	0.517029507948281	0.0733417433780936	0.469444124701726	0.0806263122656083	0.391972938816071	0.00759031991259634	0.315729461185527	0.0730643121644225	0.500103974724369	0.0579572432101687	0.287016774917286	0.129598307137754	0.493931642645329	0.051515406972515	0.397931719528735	0.0589040251872485	0.295385939056643	0.0398785565939098	0.345539018274003	0.0412045934465473	0.233181769721144	0.0914411882422589	0.619452099831876	0.0258240475987981	0.286999251797029	0.102801085893956	0.203711055746238	0.00403486819570511	0.517229408218189	0.0691853532947074	0.120772632588728	0.148240097894452	0.223465036156626	0.171118853204271	0.500316421167898	0.0806114314657369	0.404767858027423	0.00871407767234547	0.419079891837037	0.0177207568946511	0.221497587261279	0.00110865897595047	0.238358724999917	0.108301421838402	0.241323628888062	0.00432168002508481	1.78934961509588	4.56159571367668	2.63537887835567	3.41612574693139	2.84024916995507	0.965410990632397	1.9024846353418	2.08769608614013	2.71148873479114	5.3466700470987	5.25663724846989	6.67614834625939	11.4843688913086	5.894079338156	7.46952799644353	11.5845489246817	0.205571174983294	-0.535947015750326	1.2110461113911	6.57887051991289	5.96183696429405	5.92213444354634	6.23820666186146	1.91131109036118	-0.0105895450124591	2.48460212952305	6.19427408996658	3.81131909583773	6.0624195343954	4.10019527728181	5.56258966275049	5.81592123527107	5.22487003326729	4.60000317672195	3.43917303735223	5.67712987008998	2.87532822857018	5.62982048950095	4.46646047550658	3.33075242318425	3.9179142391434	2.39104763771267	7.21462957067819	2.9816185931216	2.3902953856966	5.8348008517434	0.837488191663834	1.95961451595776	5.58960724829061	4.74667674471222	4.87994292420207	2.61202757874597	2.38519442743812	2.83345293170576	9.01283071191727	16.5550335756033	13.3182401669768	14.3863289891614	14.5304822052037	9.35968232164225	11.995768408723	10.1906495154136	14.0989970546894	17.2988171041678	17.4294385794196	17.1782651618509	1.48434103275772	17.8369810202233	16.2642661426516	1.26305788850878	6.20884770470804	1.01608839643192	7.86966138304704	17.2298341162978	17.8397932035763	17.9715035030261	17.8278070950809	9.50307586266532	0.121216360741649	13.3501603405414	17.7293395478716	15.5762788489014	17.7801519844298	15.8392367870957	17.9285429843316	17.9582822550969	17.9620457757618	16.6871197919312	15.607654757348	17.8729731278427	15.167849621923	17.8251019038452	17.1527466455592	14.8232341258128	16.0892752242635	13.1310293997341	16.6449799682299	15.00488875683	11.3488762320097	17.929659231373	8.4054727848826	13.2266994269405	18.0270791949475	16.8772921151787	17.122428554904	12.0391548212293	13.4284513060021	12.8074205394719	-0.00484491647960428	0.00126390064472533	0	0	0	-0.63489188526784	0	-0.224996061566665	0	0	0	0.685983449012455	0	0	0.319237431576906	0	0	0	0	0	0.408279913130224	0	0	0	0	0.607067497045796	0	0	0	0	0	-0.0032068097494673	-0.00246751288911292	-0.0880771686795442	0	0	0	0	0	0	0	0	-0.000665705750321864	0	0	0	0	0	0	0	0	0	0	0	0	0	0	0	-151.144912301347	141.627101672004	0.786414195131511	0.0150877192982456	0.620175438596491
6000	0.165532848554279	0.00163075398973175	0.38035828204477	0.00170618953714959	0.255779910473135	0.0527129019340364	0.30074988868107	0.0027150622432321	0.254618312009831	0.0819934754663922	0.143429155727878	0.147570646815689	0.218889431349041	0.123418761932011	0.176955098314756	0.00195580691527841	0.286813953087561	0.0911066533628105	0.472718071226682	0.00131372601525964	0.446637780557582	0.0164988296589959	0.575989997329523	0.00789302625129205	0.983145946627551	0.0193930110537133	0.485998932672844	0.062139699136984	0.624991214099538	0.0395923743889987	0.983292012634274	0.00440582078003379	0.0830284238207857	0.188832066207455	0.00103558187713451	0.152530245316492	0.113626625898055	0.0378492226606337	0.536685313226598	0.00369332045336378	0.537154683899406	0.061312567648706	0.509386393949682	0.0723178430820793	0.520990605922682	0.0858721426360927	0.188737370974436	0.00166818500640655	0.0010713878725769	0.00576637520341157	0.2429708749616	0.0632679137375532	0.528994259346699	0.0575760084424065	0.322872014828774	0.0183877986600429	0.530789665179112	0.0538738790094049	0.325985026138926	0.00184258249694999	0.519338062421005	0.0606307011362976	0.497443826567208	0.0687367536134879	0.510961576074621	0.0686186610655242	0.391854885450063	0.0109518962758409	0.304454537524443	0.0642899958060802	0.516720641749787	0.0640941435856292	0.304613934815781	0.102932274378336	0.499715435177418	0.0549207375662166	0.390489242634642	0.0531161880034136	0.289935271872439	0.0420761326907036	0.341924566333234	0.0296743440513623	0.248578472665573	0.0706944007972931	0.644359637068493	0.0310265655869496	0.301979769223688	0.0762064403109908	0.202840386275991	0.00405677623447988	0.489733519612645	0.0625237919864131	0.125356407201817	0.138786719198854	0.231484237765815	0.144742482265521	0.492054142355356	0.0756934661339175	0.401243981044046	0.00933055999235056	0.458009011129002	0.0166026038367801	0.205749685260633	0.00112208523827172	0.240498158979184	0.0909452961220452	0.243110838204377	0.00460850345238336	1.9488708748405	4.48619006768398	2.81190122047776	3.5418088534718	2.68181319382908	1.10777822000985	2.09513473796998	2.08250403408225	3.02590570127365	5.57874703277556	5.21032583386521	6.77249614618535	11.5363104119879	5.49389259275798	7.22534219007185	11.5975978139729	0.230315501001046	-0.593952005899135	1.19179095601944	6.32490118994395	6.10145555044714	5.72970635886905	5.812913348712	2.22282484167105	-0.0102609566319686	2.61864720818935	6.01991059140934	3.7408393098965	6.0558317495224	3.8433655614114	5.89370711353458	5.60286708422014	5.76301441743954	4.58524911826423	3.34085917527881	5.84902451817696	3.18917013935263	5.68460792085897	4.40154842827839	3.25763298685243	3.92104208199147	2.6553724875257	7.4881732912862	3.26426778671644	2.37992356190314	5.53648082944913	0.929203452659476	2.15916590951681	5.51155427599975	4.70260103322512	5.3442357351385	2.42595260022924	2.47944303782038	2.85342439619461	9.64992417819139	16.4565990578939	13.6749840965733	14.693387744112	13.8353895053026	9.56481344581086	12.7829411658756	10.1764524205796	14.9249347089756	17.4002389472647	17.3712852945169	17.1007766203861	1.30622120368681	17.8883600122082	16.6521324367959	1.18083384913363	6.52134282784295	1.09299282406189	7.31423522630017	17.3769711889415	17.7999993126307	17.9654601697743	18.0309743027576	10.6956004969561	0.119942779533933	13.3007289160746	17.8116600521202	15.3954468650364	17.7781937316764	15.3436941686376	17.8654925752662	17.9468599139526	17.9381283200932	16.7113938422088	15.2491096336384	17.8960170719616	15.5075894232765	17.851695387186	17.0022990919861	14.6814731551009	15.9258611204825	13.5504394828631	16.2252956241163	15.2620414598029	11.3129992892469	17.8973380554491	8.59333207111393	13.3891389248338	17.9899141269973	16.8343804887595	17.4477251201714	11.4099844069474	13.3964845419664	12.8739505489295	0.00282177317648952	-0.00345683567970489	0	0	0	-0.615258531641823	0	-0.214768428031252	0	0	0	0.700220804292895	0	0	0.320892836457915	0	0	0	0	0	0.421068130759212	0	0	0	0	0.666884116420913	0	0	0	0	0	0.00804076977349739	-0.00330310480847653	-0.172262017310942	0	0	0	0	0	0	0	0	0.0598477740482819	0	0	0	0	0	0	0	0	0	0	0	0	0	0	0	-120.555014489852	130.271001446111	0.770108803221956	0.0148333333333333	0.616333333333333
6300	0.165532848554279	0.00163075398973175	0.38035828204477	0.00170618953714959	0.255779910473135	0.0527129019340364	0.30074988868107	0.0027150622432321	0.254618312009831	0.0819934754663922	0.143429155727878	0.147570646815689	0.218889431349041	0.123418761932011	0.176955098314756	0.00195580691527841	0.286813953087561	0.0911066533628105	0.472718071226682	0.00131372601525964	0.446637780557582	0.0164988296589959	0.575989997329523	0.00789302625129205	0.983145946627551	0.0193930110537133	0.485998932672844	0.062139699136984	0.624991214099538	0.0395923743889987	0.983292012634274	0.00440582078003379	0.0830284238207857	0.188832066207455	0.00103558187713451	0.152530245316492	0.113626625898055	0.0378492226606337	0.536685313226598	0.00369332045336378	0.537154683899406	0.061312567648706	0.509386393949682	0.0723178430820793	0.520990605922682	0.0858721426360927	0.188737370974436	0.00166818500640655	0.0010713878725769	0.00576637520341157	0.2429708749616	0.0632679137375532	0.528994259346699	0.0575760084424065	0.322872014828774	0.0183877986600429	0.530789665179112	0.0538738790094049	0.325985026138926	0.00184258249694999	0.519338062421005	0.0606307011362976	0.497443826567208	0.0687367536134879	0.510961576074621	0.0686186610655242	0.391854885450063	0.0109518962758409	0.304454537524443	0.0642899958060802	0.516720641749787	0.0640941435856292	0.304613934815781	0.102932274378336	0.499715435177418	0.0549207375662166	0.390489242634642	0.0531161880034136	0.289935271872439	0.0420761326907036	0.341924566333234	0.0296743440513623	0.248578472665573	0.0706944007972931	0.644359637068493	0.0310265655869496	0.301979769223688	0.0762064403109908	0.202840386275991	0.00405677623447988	0.489733519612645	0.0625237919864131	0.125356407201817	0.138786719198854	0.231484237765815	0.144742482265521	0.492054142355356	0.0756934661339175	0.401243981044046	0.00933055999235056	0.458009011129002	0.0166026038367801	0.205749685260633	0.00112208523827172	0.240498158979184	0.0909452961220452	0.243110838204377	0.00460850345238336	1.9488708748405	4.48619006768398	2.81190122047776	3.5418088534718	2.68181319382908	1.10777822000985	2.09513473796998	2.08250403408225	3.02590570127365	5.57874703277556	5.21032583386521	6.77249614618535	11.5363104119879	5.49389259275798	7.22534219007185	11.5975978139729	0.230315501001046	-0.593952005899135	1.19179095601944	6.32490118994395	6.10145555044714	5.72970635886905	5.812913348712	2.22282484167105	-0.0102609566319686	2.61864720818935	6.01991059140934	3.7408393098965	6.0558317495224	3.8433655614114	5.89370711353458	5.60286708422014	5.76301441743954	4.58524911826423	3.34085917527881	5.84902451817696	3.18917013935263	5.68460792085897	4.40154842827839	3.25763298685243	3.92104208199147	2.6553724875257	7.4881732912862	3.26426778671644	2.37992356190314	5.53648082944913	0.929203452659476	2.15916590951681	5.51155427599975	4.70260103322512	5.3442357351385	2.42595260022924	2.47944303782038	2.85342439619461	9.64992417819139	16.4565990578939	13.6749840965733	14.693387744112	13.8353895053026	9.56481344581086	12.7829411658756	10.1764524205796	14.9249347089756	17.4002389472647	17.3712852945169	17.1007766203861	1.30622120368681	17.8883600122082	16.6521324367959	1.18083384913363	6.52134282784295	1.09299282406189	7.31423522630017	17.3769711889415	17.7999993126307	17.9654601697743	18.0309743027576	10.6956004969561	0.119942779533933	13.3007289160746	17.8116600521202	15.3954468650364	17.7781937316764	15.3436941686376	17.8654925752662	17.9468599139526	17.9381283200932	16.7113938422088	15.2491096336384	17.8960170719616	15.5075894232765	17.851695387186	17.0022990919861	14.6814731551009	15.9258611204825	13.5504394828631	16.2252956241163	15.2620414598029	11.3129992892469	17.8973380554491	8.59333207111393	13.3891389248338	17.9899141269973	16.8343804887595	17.4477251201714	11.4099844069474	13.3964845419664	12.8739505489295	0.000543037896820853	-0.00441944270059117	0	0	0	-0.623395588497183	0	-0.311350559316629	0	0	0	0.665966126059993	0	0	0.398146783373844	0	0	0	0	0	0.438236784763513	0	0	0	0	0.686232593533264	0	0	0	0	0	0.0022048303540119	-0.000997246244010179	-0.241355757020924	0	0	0	0	0	0	0	0	0.175650140135793	0	0	0	0	0	0	0	0	0	0	0	0	0	0	0	-108.172504875802	124.287040478252	0.759541670978069	0.0141269841269841	0.611587301587302
6600	0.165532848554279	0.00163075398973175	0.38035828204477	0.00170618953714959	0.255779910473135	0.0527129019340364	0.30074988868107	0.0027150622432321	0.254618312009831	0.0819934754663922	0.143429155727878	0.147570646815689	0.218889431349041	0.123418761932011	0.176955098314756	0.00195580691527841	0.286813953087561	0.0911066533628105	0.472718071226682	0.00131372601525964	0.446637780557582	0.0164988296589959	0.575989997329523	0.00789302625129205	0.983145946627551	0.0193930110537133	0.485998932672844	0.062139699136984	0.624991214099538	0.0395923743889987	0.983292012634274	0.00440582078003379	0.0830284238207857	0.188832066207455	0.00103558187713451	0.152530245316492	0.113626625898055	0.0378492226606337	0.536685313226598	0.00369332045336378	0.537154683899406	0.061312567648706	0.509386393949682	0.0723178430820793	0.520990605922682	0.0858721426360927	0.188737370974436	0.00166818500640655	0.0010713878725769	0.00576637520341157	0.2429708749616	0.0632679137375532	0.528994259346699	0.0575760084424065	0.322872014828774	0.0183877986600429	0.530789665179112	0.0538738790094049	0.325985026138926	0.00184258249694999	0.519338062421005	0.0606307011362976	0.497443826567208	0.0687367536134879	0.510961576074621	0.0686186610655242	0.391854885450063	0.0109518962758409	0.304454537524443	0.0642899958060802	0.516720641749787	0.0640941435856292	0.304613934815781	0.102932274378336	0.499715435177418	0.0549207375662166	0.390489242634642	0.0531161880034136	0.289935271872439	0.0420761326907036	0.341924566333234	0.0296743440513623	0.248578472665573	0.0706944007972931	0.644359637068493	0.0310265655869496	0.301979769223688	0.0762064403109908	0.202840386275991	0.00405677623447988	0.489733519612645	0.0625237919864131	0.125356407201817	0.138786719198854	0.231484237765815	0.144742482265521	0.492054142355356	0.0756934661339175	0.401243981044046	0.00933055999235056	0.458009011129002	0.0166026038367801	0.205749685260633	0.00112208523827172	0.240498158979184	0.0909452961220452	0.243110838204377	0.00460850345238336	1.9488708748405	4.48619006768398	2.81190122047776	3.5418088534718	2.68181319382908	1.10777822000985	2.09513473796998	2.08250403408225	3.02590570127365	5.57874703277556	5.21032583386521	6.77249614618535	11.5363104119879	5.49389259275798	7.22534219007185	11.5975978139729	0.230315501001046	-0.593952005899135	1.19179095601944	6.32490118994395	6.10145555044714	5.72970635886905	5.812913348712	2.22282484167105	-0.0102609566319686	2.61864720818935	6.01991059140934	3.7408393098965	6.0558317495224	3.8433655614114	5.89370711353458	5.60286708422014	5.76301441743954	4.58524911826423	3.34085917527881	5.84902451817696	3.18917013935263	5.68460792085897	4.40154842827839	3.25763298685243	3.92104208199147	2.6553724875257	7.4881732912862	3.26426778671644	2.37992356190314	5.53648082944913	0.929203452659476	2.15916590951681	5.51155427599975	4.70260103322512	5.3442357351385	2.42595260022924	2.47944303782038	2.85342439619461	9.64992417819139	16.4565990578939	13.6749840965733	14.693387744112	13.8353895053026	9.56481344581086	12.7829411658756	10.1764524205796	14.9249347089756	17.4002389472647	17.3712852945169	17.1007766203861	1.30622120368681	17.8883600122082	16.6521324367959	1.18083384913363	6.52134282784295	1.09299282406189	7.31423522630017	17.3769711889415	17.7999993126307	17.9654601697743	18.0309743027576	10.6956004969561	0.119942779533933	13.3007289160746	17.8116600521202	15.3954468650364	17.7781937316764	15.3436941686376	17.8654925752662	17.9468599139526	17.9381283200932	16.7113938422088	15.2491096336384	17.8960170719616	15.5075894232765	17.851695387186	17.0022990919861	14.6814731551009	15.9258611204825	13.5504394828631	16.2252956241163	15.2620414598029	11.3129992892469	17.8973380554491	8.59333207111393	13.3891389248338	17.9899141269973	16.8343804887595	17.4477251201714	11.4099844069474	13.3964845419664	12.8739505489295	-0.0018838998327277	-0.00242816211071114	0	0	0	-0.542226612097624	0	-0.320709674244972	0	0	0	0.745265988617544	0	0	0.336472888781326	0	0	0	0	0	0.423923024746019	0	0	0	0	0.780659588247945	0	0	0	0	0	-0.00389911682764079	-0.0575703791502527	-0.231592621020353	0	0	0	0	0	0	0	0	0.21415353151324	0	0	0	0	0	0	0	0	0	0	0	0	0	0	0	-101.638235540952	114.288761149447	0.791481139138341	0.0134848484848485	0.612878787878788
6900	0.174961103803272	0.00161807752165673	0.397444611055651	0.00200315937772153	0.256831363116274	0.0424410268213321	0.297467598793733	0.00252193548787468	0.265690007701609	0.071976575953137	0.144976646888509	0.156059984352385	0.214552107729877	0.122223165084288	0.185071814911952	0.0018517099826641	0.297330960888313	0.0905458518576106	0.469176092803618	0.00143426884278116	0.466040084773999	0.0149244217596974	0.563986504221277	0.00745748277683611	0.986532999860151	0.0157279745126277	0.475382659291197	0.0674934812371839	0.608569082063912	0.0444080382159206	0.98305170445454	0.00510163403239545	0.0740119232552626	0.187847066459713	0.00101236430184517	0.155778559756268	0.121780027070208	0.0442308570262968	0.546970777998815	0.00443353321323129	0.54068169169693	0.0588325156458609	0.515989908932452	0.0824174358535101	0.45252685112759	0.0771408594664118	0.206968836530667	0.00134905424862771	0.000998043984674139	0.00578573831478324	0.24518693590286	0.0658802343688425	0.553573391089134	0.0622896376282758	0.325222342212216	0.0192962711297485	0.533879120033371	0.060528596178084	0.283219106349886	0.00189480346996112	0.512975638897875	0.0547239128736141	0.512845146438961	0.0646756663766933	0.500958164747206	0.0692132588424563	0.391448842857165	0.0121878767635883	0.296149741665365	0.0534106513759507	0.49473570618903	0.0577049590351813	0.282592842211201	0.101401765255143	0.52850388347355	0.0558113555977263	0.400801176199476	0.0464260613239149	0.284363395355028	0.0324832326741827	0.344129607694403	0.0258200728073898	0.282677765866395	0.0788032427316812	0.622785829308107	0.0303879253779426	0.309237974827122	0.0818773084575606	0.193035055385166	0.00362142600837845	0.508513629538883	0.0594983284615569	0.1263125718945	0.147087069307276	0.239102859764157	0.155379723909051	0.49687968328223	0.0699273382256041	0.412499277086646	0.011953173046614	0.427129651320678	0.0167248369563688	0.192584166141455	0.00107547941073305	0.255216116460514	0.0856844229599278	0.24032287883932	0.00451724725410302	2.06029223586493	4.68684160077656	2.86514389772291	3.50380442583871	2.85240636898152	1.09231963861776	2.04865176665695	2.17879620679014	3.15236627438697	5.53642845833059	5.44577197277945	6.6324361782119	11.5908854429178	5.34721121322556	7.01221786577802	11.5919938839564	0.127722938653299	-0.607135694567383	1.26274090975726	6.44345618489283	6.15297443203454	5.76757244050291	5.03888711229287	2.43945176915284	-0.0112042818685379	2.63444249259721	6.2915179709142	3.76499203576531	6.06587870526123	3.33798688060334	5.84202589901315	5.80093426169557	5.64248637431929	4.57554072607839	3.28599564869547	5.61471998531887	2.93512918376815	6.02113111386646	4.54994569546389	3.22993940833507	3.96240668857122	3.02594325451903	7.23587141441767	3.32746799249794	2.26582855117167	5.77034409353722	0.907510917808059	2.2068861913973	5.59147154436867	4.82513110700488	4.97898844565298	2.2706205211997	2.67420619958552	2.82085437966933	10.0836363901463	16.7238091203892	13.6373380285433	14.5998638983669	14.1389984364016	9.68832557165478	12.6043763935722	10.5369053848671	15.2264410087682	17.3868295055667	17.477445879769	17.2146132604474	1.04915424912272	17.8965551837377	16.9545639728017	1.202477885181	5.98622522628618	1.10911978088534	7.79542654755054	17.3227385897765	17.763613980796	18.0211853535999	17.8467679058465	11.4617246595962	0.114987515514417	13.3978295107163	17.7028337361233	15.4600548291954	17.8107956782237	14.1781032214395	17.8385706039685	17.9080121380837	17.9504956286307	16.7147899824376	14.9418956601222	17.8692785576944	14.863777456766	17.8012716594319	17.1048784868851	14.4458805774357	15.9454099420067	14.7200501099813	16.6226545270072	15.4966188317652	10.8963116782071	17.8786576919682	8.69006254661677	13.729329974579	17.9547349267887	17.0009089887729	17.2012047391067	10.856973739885	13.8800932879714	12.7727600953101	-0.00185521321682544	0.00966348569243468	0	0	0	-0.641036505414553	0	-0.306482048668957	0	0	0	0.759886807046989	0	0	0.253823231479766	0	0	0	0	0	0.424008140471008	0	0	0	0	0.73098382846696	0	0	0	0	0	0.00265325046011452	0.0021225919406637	-0.246171090240446	0	0	0	0	0	0	0	0	0.16499481786607	0	0	0	0	0	0	0	0	0	0	0	0	0	0	0	-93.9742257098311	116.058965965352	0.788639932498336	0.0131159420289855	0.610869565217391
7200	0.174961103803272	0.00138968621577579	0.397444611055651	0.00250712852283302	0.256831363116274	0.0429142363063542	0.297467598793733	0.00257989539291914	0.265690007701609	0.0685172593837234	0.144976646888509	0.122920505419791	0.214552107729877	0.114535362400058	0.185071814911952	0.00219816194455857	0.297330960888313	0.0863754085144318	0.469176092803618	0.0016246666374523	0.466040084773999	0.0169345864273133	0.563986504221277	0.00701591707551105	0.986532999860151	0.0149948196303258	0.475382659291197	0.0735260526827569	0.608569082063912	0.0542784055776396	0.98305170445454	0.00552722032047644	0.0740119232552626	0.194209521008606	0.00101236430184517	0.181553623100157	0.121780027070208	0.0503179222544182	0.546970777998815	0.00428615392045945	0.54068169169693	0.066242139206454	0.515989908932452	0.0952689848941647	0.45252685112759	0.0777984447565281	0.206968836530667	0.0014135062344113	0.000998043984674139	0.00622216505573557	0.24518693590286	0.0658869982371973	0.553573391089134	0.0563530296062108	0.325222342212216	0.0202000243008393	0.533879120033371	0.0577248455846794	0.283219106349886	0.00164210327909498	0.512975638897875	0.0685230548175933	0.512845146438961	0.0678465794370376	0.500958164747206	0.0644153680193483	0.391448842857165	0.0139258787500816	0.296149741665365	0.0540512505685273	0.49473570618903	0.0506937590928307	0.282592842211201	0.105297478419281	0.52850388347355	0.0584334854638852	0.400801176199476	0.0501240885984649	0.284363395355028	0.0326003398528641	0.344129607694403	0.0295162496680023	0.282677765866395	0.0693196417807913	0.622785829308107	0.0318594143969784	0.309237974827122	0.0697293904719375	0.193035055385166	0.00292954435825488	0.508513629538883	0.0594930736899043	0.1263125718945	0.113103746299736	0.239102859764157	0.152883079603253	0.49687968328223	0.0800946822338295	0.412499277086646	0.0139007545747087	0.427129651320678	0.0130808678606154	0.192584166141455	0.00109852228184083	0.255216116460514	0.0850064679363593	0.24032287883932	0.00403698588513035	2.06119990722242	4.68483872962388	2.8632632714268	3.50357408193184	2.86615436413578	1.2240223569548	2.0792045859578	2.17741933948189	3.16894042529877	5.5356717805574	5.4377831884184	6.63419104597271	11.5937991426521	5.32323660398199	6.97299111103128	11.5903025214838	0.102437309959817	-0.709570796658289	1.23854973165005	6.44404189879389	6.12352715053778	5.71649789141484	5.0362737407784	2.43919562445765	-0.0129387264038702	2.63441561167217	6.31511120289584	3.76140034533528	6.07702135404703	3.33899116018568	5.78718543189424	5.78833243803663	5.66155412324114	4.56863356901168	3.28344978322793	5.64258385406256	2.91964686388551	6.01071026108515	4.53524901765754	3.2294740016882	3.94771736466883	3.06363292451645	7.23002343158715	3.3757461752689	2.26857822307431	5.7703649770192	1.04256723620469	2.21680834021754	5.55106454681525	4.81739104018142	4.99347028576951	2.2705289443596	2.67690052437246	2.82276303152033	10.0818381840108	16.7277710691566	13.6407560439167	14.6003192788652	14.1155179313543	9.49963038455355	12.5580389233508	10.5396302734411	15.199333366831	17.3883284983084	17.4928146237176	17.2111766380681	1.04354232407821	17.9374769049996	17.0248189910582	1.2058030639458	6.01727379114553	1.24400481049995	7.83895178461481	17.3215848680261	17.8148098915271	18.1046420272317	17.8511563252194	11.4622322378515	0.118392639693806	13.3978758873744	17.6615139059615	15.466909979941	17.7912724656652	14.1761146787487	17.934113299462	17.9297346884192	17.9176692793562	16.728156757239	14.9464109047132	17.8199121906933	14.8881832525094	17.819613208783	17.131262587297	14.4467451957691	15.9729838353807	14.656250451459	16.633551690365	15.4152295505808	10.8908836070347	17.8786211323101	8.49151995201563	13.7156914957538	18.0229818887831	17.0158916121167	17.1732856314904	10.8571553163416	13.8756532626197	12.7689998623808	-0.00746166081898436	-0.00239234998862157	0	0	0	-0.562534080596679	0	-0.26689384947942	0	0	0	0.791126348462904	0	0	0.177483885456316	0	0	0	0	0	0.303298246844677	0	0	0	0	0.667757047990129	0	0	0	0	0	-0.0030377693280436	-0.0029701195316957	-0.186680566323971	0	0	0	0	0	0	0	0	0.334581144855305	0	0	0	0	0	0	0	0	0	0	0	0	0	0	0	-93.2771417098649	128.564591798547	0.791145585197955	0.0127083333333333	0.611944444444444
7500	0.174961103803272	0.00112993281263916	0.397444611055651	0.002919401561017	0.256831363116274	0.0327401475654163	0.297467598793733	0.00255779427516193	0.265690007701609	0.0602764453299408	0.144976646888509	0.12807566748066	0.214552107729877	0.115067034862528	0.185071814911952	0.00188439886383224	0.297330960888313	0.0928162673548071	0.469176092803618	0.00176316393482878	0.466040084773999	0.0178082635745653	0.563986504221277	0.00656601537974692	0.986532999860151	0.018251276973328	0.475382659291197	0.0640599941833756	0.608569082063912	0.0623768933626016	0.98305170445454	0.00771460030448474	0.0740119232552626	0.151480316746081	0.00101236430184517	0.146519375916857	0.121780027070208	0.047024646358605	0.546970777998815	0.00369084078559779	0.54068169169693	0.0656640743120655	0.515989908932452	0.0872607637261478	0.45252685112759	0.0781746429512033	0.206968836530667	0.00163030582670474	0.000998043984674139	0.00569517218080997	0.24518693590286	0.0549276311135266	0.553573391089134	0.0651891558029536	0.325222342212216	0.0265507686245372	0.533879120033371	0.0551716994655517	0.283219106349886	0.00191272786961606	0.512975638897875	0.0636601165803884	0.512845146438961	0.0692770823775578	0.500958164747206	0.0629106672086722	0.391448842857165	0.0141705385085274	0.296149741665365	0.0475281714243556	0.49473570618903	0.0604151870079702	0.282592842211201	0.10421584382245	0.52850388347355	0.0580841104996994	0.400801176199476	0.0520074872627926	0.284363395355028	0.0246372539072658	0.344129607694403	0.0280125095902988	0.282677765866395	0.0766353028081539	0.622785829308107	0.0241541614114853	0.309237974827122	0.0834516396532008	0.193035055385166	0.00229204954759159	0.508513629538883	0.0638554265138727	0.1263125718945	0.123220946565482	0.239102859764157	0.127953685710259	0.49687968328223	0.0706769406301655	0.412499277086646	0.0136006389924493	0.427129651320678	0.0150394707760212	0.192584166141455	0.00107489326757114	0.255216116460514	0.0985913839796221	0.24032287883932	0.00417230848431853	2.06223221763864	4.68320027658916	2.9036970738565	3.50366191606143	2.89890495790344	1.20353474282347	2.07709161644749	2.17866629483473	3.1433432027405	5.53512136542915	5.43431102594186	6.63597904259261	11.5808573494183	5.36085655687388	6.94080614946721	11.5816094490756	0.272251457164716	-0.570337901707902	1.25163784895553	6.44640778868258	6.12582449257267	5.74832411593144	5.03477865617031	2.43833402081875	-0.0108443544822981	2.67797026273886	6.2799947231815	3.73616125534851	6.08716805203479	3.33791564556178	5.80651169185891	5.78264734183343	5.66753409617472	4.56766124366762	3.30937376522422	5.60394901357078	2.92394548961043	6.01209874497157	4.52776402598616	3.26112085007468	3.9536935194632	3.03455906835547	7.26064560177058	3.32121129490622	2.27111175112587	5.7530281406003	1.00235951961176	2.31588258785071	5.58849247899008	4.81858375772774	4.98568641781473	2.27062285064633	2.62291143254282	2.82222523325858	10.0797920515766	16.7310091667592	13.566488675026	14.6001456406361	14.0588210395751	9.5301229869147	12.5612735727944	10.5371625680562	15.2410830961684	17.3894185211925	17.4994744382433	17.207671970905	1.06840394606938	17.8730075849937	17.0813129839131	1.22284830312933	5.79648521353702	1.05810325908448	7.81547604907365	17.3169211171938	17.8108470073959	18.0529437409642	17.8536638263222	11.4639391165773	0.114280516154224	13.3217847528644	17.7228125618047	15.5147178298595	17.7733862660901	14.1782442334172	17.9007863968463	17.9394824622892	17.9072994811438	16.7300345767913	14.900130146048	17.888153401914	14.8814310842491	17.8171756347432	17.1446169475527	14.3874592448262	15.9617918015969	14.705590831218	16.5761108503977	15.5069960173506	10.8858755284588	17.9088217551206	8.55253503777518	13.5741097288791	17.959822284658	17.0135867462114	17.1883179864194	10.8569691210023	13.9632381606189	12.7700597467709	0.00565955030119543	-0.00282436628313488	0	0	0	-0.657668655518808	0	-0.266246300907897	0	0	0	0.775907487915027	0	0	0.107117329666315	0	0	0	0	0	0.287609831196405	0	0	0	0	0.723831566618146	0	0	0	0	0	0.00100266321773942	-0.000584519245023853	-0.0943673909815493	0	0	0	0	0	0	0	0	0.313426783550878	0	0	0	0	0	0	0	0	0	0	0	0	0	0	0	-85.5744650699039	124.078061468972	0.766992772556841	0.0124666666666667	0.613733333333333
7800	0.174961103803272	0.00112993281263916	0.397444611055651	0.002919401561017	0.256831363116274	0.0327401475654163	0.297467598793733	0.00255779427516193	0.265690007701609	0.0602764453299408	0.144976646888509	0.12807566748066	0.214552107729877	0.115067034862528	0.185071814911952	0.00188439886383224	0.297330960888313	0.0928162673548071	0.469176092803618	0.00176316393482878	0.466040084773999	0.0178082635745653	0.563986504221277	0.00656601537974692	0.986532999860151	0.018251276973328	0.475382659291197	0.0640599941833756	0.608569082063912	0.0623768933626016	0.98305170445454	0.00771460030448474	0.0740119232552626	0.151480316746081	0.00101236430184517	0.146519375916857	0.121780027070208	0.047024646358605	0.546970777998815	0.00369084078559779	0.54068169169693	0.0656640743120655	0.515989908932452	0.0872607637261478	0.45252685112759	0.0781746429512033	0.206968836530667	0.00163030582670474	0.000998043984674139	0.00569517218080997	0.24518693590286	0.0549276311135266	0.553573391089134	0.0651891558029536	0.325222342212216	0.0265507686245372	0.533879120033371	0.0551716994655517	0.283219106349886	0.00191272786961606	0.512975638897875	0.0636601165803884	0.512845146438961	0.0692770823775578	0.500958164747206	0.0629106672086722	0.391448842857165	0.0141705385085274	0.296149741665365	0.0475281714243556	0.49473570618903	0.0604151870079702	0.282592842211201	0.10421584382245	0.52850388347355	0.0580841104996994	0.400801176199476	0.0520074872627926	0.284363395355028	0.0246372539072658	0.344129607694403	0.0280125095902988	0.282677765866395	0.0766353028081539	0.622785829308107	0.0241541614114853	0.309237974827122	0.0834516396532008	0.193035055385166	0.00229204954759159	0.508513629538883	0.0638554265138727	0.1263125718945	0.123220946565482	0.239102859764157	0.127953685710259	0.49687968328223	0.0706769406301655	0.412499277086646	0.0136006389924493	0.427129651320678	0.0150394707760212	0.192584166141455	0.00107489326757114	0.255216116460514	0.0985913839796221	0.24032287883932	0.00417230848431853	2.06223221763864	4.68320027658916	2.9036970738565	3.50366191606143	2.89890495790344	1.20353474282347	2.07709161644749	2.17866629483473	3.1433432027405	5.53512136542915	5.43431102594186	6.63597904259261	11.5808573494183	5.36085655687388	6.94080614946721	11.5816094490756	0.272251457164716	-0.570337901707902	1.25163784895553	6.44640778868258	6.12582449257267	5.74832411593144	5.03477865617031	2.43833402081875	-0.0108443544822981	2.67797026273886	6.2799947231815	3.73616125534851	6.08716805203479	3.33791564556178	5.80651169185891	5.78264734183343	5.66753409617472	4.56766124366762	3.30937376522422	5.60394901357078	2.92394548961043	6.01209874497157	4.52776402598616	3.26112085007468	3.9536935194632	3.03455906835547	7.26064560177058	3.32121129490622	2.27111175112587	5.7530281406003	1.00235951961176	2.31588258785071	5.58849247899008	4.81858375772774	4.98568641781473	2.27062285064633	2.62291143254282	2.82222523325858	10.0797920515766	16.7310091667592	13.566488675026	14.6001456406361	14.0588210395751	9.5301229869147	12.5612735727944	10.5371625680562	15.2410830961684	17.3894185211925	17.4994744382433	17.207671970905	1.06840394606938	17.8730075849937	17.0813129839131	1.22284830312933	5.79648521353702	1.05810325908448	7.81547604907365	17.3169211171938	17.8108470073959	18.0529437409642	17.8536638263222	11.4639391165773	0.114280516154224	13.3217847528644	17.7228125618047	15.5147178298595	17.7733862660901	14.1782442334172	17.9007863968463	17.9394824622892	17.9072994811438	16.7300345767913	14.900130146048	17.888153401914	14.8814310842491	17.8171756347432	17.1446169475527	14.3874592448262	15.9617918015969	14.705590831218	16.5761108503977	15.5069960173506	10.8858755284588	17.9088217551206	8.55253503777518	13.5741097288791	17.959822284658	17.0135867462114	17.1883179864194	10.8569691210023	13.9632381606189	12.7700597467709	-0.000796353928127927	0.0134447499889937	0	0	0	-0.624496049342179	0	-0.162925447044365	0	0	0	0.744924263236745	0	0	-0.0089409371472114	0	0	0	0	0	0.334240916397502	0	0	0	0	0.738930040839286	0	0	0	0	0	0.00367646235083342	0.00558502192545892	-0.123225981581307	0	0	0	0	0	0	0	0	0.233542842643909	0	0	0	0	0	0	0	0	0	0	0	0	0	0	0	-94.9747504258442	128.803861476153	0.79133836068213	0.0119871794871795	0.612179487179487
8100	0.174961103803272	0.00125310025138007	0.397444611055651	0.00331907275085721	0.256831363116274	0.0286638375199095	0.297467598793733	0.00227817320069944	0.265690007701609	0.062344088515571	0.144976646888509	0.124648100264097	0.214552107729877	0.129672493691194	0.185071814911952	0.00201774528769106	0.297330960888313	0.0910790764910707	0.469176092803618	0.00158694444214204	0.466040084773999	0.0171330403444851	0.563986504221277	0.00517595576247835	0.986532999860151	0.0188236269687861	0.475382659291197	0.0642227355726605	0.608569082063912	0.0591381586267046	0.98305170445454	0.00709340283946241	0.0740119232552626	0.140022751524063	0.00101236430184517	0.136018151943534	0.121780027070208	0.0454453241412226	0.546970777998815	0.00342384589466567	0.54068169169693	0.0651956574390544	0.515989908932452	0.0850751032100453	0.45252685112759	0.0910502046098527	0.206968836530667	0.00173966512966521	0.000998043984674139	0.00514478401155882	0.24518693590286	0.0614900965865358	0.553573391089134	0.0660605759755021	0.325222342212216	0.0227507621822407	0.533879120033371	0.0497223947998361	0.283219106349886	0.00190286647982129	0.512975638897875	0.0594866833795905	0.512845146438961	0.0610896930122105	0.500958164747206	0.0655528617799254	0.391448842857165	0.0147664654411782	0.296149741665365	0.048652337624253	0.49473570618903	0.0563785973984194	0.282592842211201	0.100013004079802	0.52850388347355	0.0615180544278858	0.400801176199476	0.0552832651602491	0.284363395355028	0.0243439620175318	0.344129607694403	0.0300805352255426	0.282677765866395	0.0762969250865597	0.622785829308107	0.0237783181540554	0.309237974827122	0.0773181402158627	0.193035055385166	0.00269336292551168	0.508513629538883	0.0573558420372616	0.1263125718945	0.117645126658687	0.239102859764157	0.122115659751246	0.49687968328223	0.0754710228666366	0.412499277086646	0.0142445763163909	0.427129651320678	0.0133939440851484	0.192584166141455	0.00110818263399291	0.255216116460514	0.102153010643723	0.24032287883932	0.00341537967356368	2.0617427263426	4.68161190574453	2.91989712078149	3.50477318445783	2.89068774276097	1.21715655989013	2.01904668960336	2.17813635027711	3.15024713624802	5.53582169587966	5.4369944940515	6.6415034091832	11.5785827195004	5.36020979102103	6.95367750962221	11.5840782083139	0.31778604412467	-0.528604000400463	1.25791438183592	6.44746887817615	6.12768607209889	5.75701035484057	4.98360867627987	2.43789940573308	-0.00865700512238926	2.65188975183082	6.27653153036028	3.75126321815144	6.10882464594145	3.33795483663793	5.82309772504492	5.81518561552486	5.65703350236282	4.56529291442744	3.30490611065759	5.61999120377752	2.94064839009862	5.99845158561583	4.51474544912076	3.26228644894311	3.94547478439177	3.03590384706637	7.2621392757892	3.34558701156909	2.26951685390722	5.77885875022974	1.02451890963042	2.33908403558886	5.56943986613039	4.81602462587855	4.99222606011643	2.27049055224604	2.60875683722411	2.82523341519671	10.0807624003656	16.734145723534	13.5362742700348	14.5979481213136	14.0731472455719	9.50989580964011	12.6483859953033	10.5382115101391	15.2298871313953	17.3880315587483	17.4943284447273	17.1968234155539	1.07275628111557	17.8741279042489	17.0588442896422	1.21801528214223	5.73237924840836	0.99860459125713	7.80415726225458	17.3148276306741	17.8076319366533	18.0386579275598	17.9381368058303	11.464799828528	0.109981156405593	13.3675759667388	17.7287910405824	15.4861882577212	17.7348664998288	14.1781666540924	17.8718870192865	17.8832548425252	17.9254846983465	16.7346044962872	14.9081539508892	17.8599990946662	14.8550192141485	17.8410504652106	17.1677105993323	14.3852565350474	15.9771744832661	14.7033272918534	16.5732850424384	15.4663462958104	10.8890289440909	17.8637153513498	8.51910820180877	13.5395352805523	17.992148601787	17.0185303897392	17.1756925723057	10.8572314368483	13.9857184664786	12.7641275532463	-0.00176672923756734	0.0157294932547544	0	0	0	-0.573381769110493	0	-0.08251950186081	0	0	0	0.562261916622058	0	0	0.000348643921215986	0	0	0	0	0	0.296348956131761	0	0	0	0	0.647906639190624	0	0	0	0	0	0.00143977831936768	0.00759846322802081	-0.156571855254951	0	0	0	0	0	0	0	0	0.250371751426825	0	0	0	0	0	0	0	0	0	0	0	0	0	0	0	-123.383317333832	153.309627543475	0.793297563027591	0.0116049382716049	0.612345679012346
8400	0.174961103803272	0.00132915241888648	0.397444611055651	0.00316487314920159	0.256831363116274	0.0303187331816824	0.297467598793733	0.00198629452891109	0.265690007701609	0.0604850480014522	0.144976646888509	0.124969095423792	0.214552107729877	0.127586653249793	0.185071814911952	0.00182371327956955	0.297330960888313	0.0961719001573334	0.469176092803618	0.00162758438738439	0.466040084773999	0.0161979020134656	0.563986504221277	0.00557092214659114	0.986532999860151	0.0187794455287911	0.475382659291197	0.0701208029691266	0.608569082063912	0.0651305004757593	0.98305170445454	0.00783051181778317	0.0740119232552626	0.142869801896114	0.00101236430184517	0.146250311617378	0.121780027070208	0.0458271426522546	0.546970777998815	0.00307643896119569	0.54068169169693	0.0716016598264964	0.515989908932452	0.0877632614873594	0.45252685112759	0.0750212593013728	0.206968836530667	0.0016598052007193	0.000998043984674139	0.00527882294284537	0.24518693590286	0.0601519108710947	0.553573391089134	0.0670647825401524	0.325222342212216	0.0242166555277005	0.533879120033371	0.0467895276044762	0.283219106349886	0.00179776212729074	0.512975638897875	0.0597400244906243	0.512845146438961	0.0618938967453292	0.500958164747206	0.059628808471818	0.391448842857165	0.0131935421804698	0.296149741665365	0.0383367770024545	0.49473570618903	0.0621684060784462	0.282592842211201	0.102386350252701	0.52850388347355	0.0548227148459098	0.400801176199476	0.0489527940281319	0.284363395355028	0.0219773049396304	0.344129607694403	0.0264179256287798	0.282677765866395	0.0823308324483354	0.622785829308107	0.0282889289711727	0.309237974827122	0.0863570153451352	0.193035055385166	0.00238570135221055	0.508513629538883	0.0540551730223607	0.1263125718945	0.110486355983129	0.239102859764157	0.118724663817193	0.49687968328223	0.0723749675978709	0.412499277086646	0.0152218585305822	0.427129651320678	0.0135288577698089	0.192584166141455	0.00119888532603382	0.255216116460514	0.105893708996814	0.24032287883932	0.0032115235746494	2.06144048027481	4.68222472487623	2.91332024437185	3.50593316692398	2.89807593041794	1.21588086285244	2.02733622417053	2.1789074711196	3.1300072669905	5.53566018485312	5.44071091519581	6.63993373614926	11.5787583051142	5.3367697269624	6.92986278059974	11.581148794235	0.306471313618367	-0.569268587983296	1.25639696100029	6.44884954072671	6.10222737584673	5.74632709234382	5.04731081455116	2.43821678458354	-0.00918970183887466	2.65720796147201	6.27254061865629	3.74543747361328	6.12048042915205	3.33837254172513	5.82209089832149	5.81198955387392	5.68057683947558	4.57154401661261	3.34590214978738	5.59698138086021	2.93121625197836	6.02506016401049	4.53990396951119	3.27169200330216	3.96003070547556	3.01192392863264	7.24421323334347	3.30966476826359	2.27073956068587	5.79197624922474	1.05296925309661	2.352560511284	5.58174419040318	4.81214071676661	4.99168988696034	2.27013008215154	2.59389057627344	2.82604357888187	10.0813614417392	16.7329358881782	13.5485723246078	14.5956529532233	14.0602694601888	9.51179798034107	12.6361514868126	10.5366851044622	15.2625747458409	17.3883514651599	17.4871897007405	17.1999089876235	1.07242049539358	17.914448174741	17.1002858028071	1.22374943951648	5.74850231005118	1.05660051483301	7.80689731420842	17.3121019538611	17.8513004099406	18.0562174762788	17.8325761904696	11.4641713098851	0.111028642855906	13.3582936565301	17.7356656414087	15.4972208673826	17.7139406571988	14.1773397051644	17.8736491492612	17.8888246724674	17.8845581646783	16.7225302564204	14.8337772480201	17.9003015497419	14.8699683027638	17.7943280205347	17.122929191831	14.367432519043	15.9498846191622	14.7434190359318	16.6070511513801	15.5260439843986	10.8866116474015	17.8405536193242	8.47547170185454	13.5192056946688	17.9713135335277	17.0260206806575	17.1767293160669	10.8579460733642	14.0091133227563	12.762528347896	0.00295198570285012	0.0028245854965905	0	0	0	-0.551106850753031	0	-0.144501612935648	0	0	0	0.503358555187617	0	0	-0.0032095695980083	0	0	0	0	0	0.183474772184609	0	0	0	0	0.641481777664222	0	0	0	0	0	-0.0809350979829823	0.0348203280900346	-0.242739123138437	0	0	0	0	0	0	0	0	0.253154283985573	0	0	0	0	0	0	0	0	0	0	0	0	0	0	0	-134.119940689927	154.43047969658	0.79391576400958	0.01125	0.611428571428571
8700	0.174961103803272	0.00104215810408735	0.397444611055651	0.00350338723700657	0.256831363116274	0.0359731570699775	0.297467598793733	0.00215938338285028	0.265690007701609	0.066596883948123	0.144976646888509	0.105935316145399	0.214552107729877	0.110316577735208	0.185071814911952	0.00146424372927737	0.297330960888313	0.0773280581833465	0.469176092803618	0.00158200987123711	0.466040084773999	0.0147848507603945	0.563986504221277	0.00532973557343216	0.986532999860151	0.0177576493836557	0.475382659291197	0.0818164391687721	0.608569082063912	0.0698474524923024	0.98305170445454	0.00877485720067183	0.0740119232552626	0.151002215048672	0.00101236430184517	0.150126925735078	0.121780027070208	0.057641096009155	0.546970777998815	0.00285891829070367	0.54068169169693	0.0670630946511045	0.515989908932452	0.087914037988433	0.45252685112759	0.0707909786757775	0.206968836530667	0.00236428190934566	0.000998043984674139	0.00681165530405334	0.24518693590286	0.0518783987124663	0.553573391089134	0.0596753421799724	0.325222342212216	0.0189212331246103	0.533879120033371	0.0562765154039068	0.283219106349886	0.00207940284721981	0.512975638897875	0.074249146038349	0.512845146438961	0.0653616385807221	0.500958164747206	0.0526778095725678	0.391448842857165	0.0146810305565715	0.296149741665365	0.0323488143206815	0.49473570618903	0.0587698377410933	0.282592842211201	0.0826304180942322	0.52850388347355	0.0572629409941809	0.400801176199476	0.036972923233599	0.284363395355028	0.0256035841994699	0.344129607694403	0.0294357246002713	0.282677765866395	0.0773912269090932	0.622785829308107	0.0343091939358596	0.309237974827122	0.0648469570936385	0.193035055385166	0.00201581305400961	0.508513629538883	0.0650324103380124	0.1263125718945	0.103723488173842	0.239102859764157	0.113900484274609	0.49687968328223	0.0901341255076432	0.412499277086646	0.0137557603889319	0.427129651320678	0.0168186720896797	0.192584166141455	0.0012298800025498	0.255216116460514	0.0830690184738579	0.24032287883932	0.00256913259980073	2.06258105135872	4.68087940421956	2.89084846688153	3.50524527823919	2.87378630866969	1.29152479425796	2.09597085466014	2.18033607284955	3.20489635070046	5.53584130682175	5.44632665500746	6.64089225838119	11.5828191212234	5.29028899975159	6.91111669819731	11.5773957824804	0.274151526061951	-0.584675004550174	1.20944601845302	6.44971401007025	6.12026451433538	5.74572787727791	5.06412277043172	2.43541705747498	-0.0152814750117932	2.69008850385176	6.30190768819907	3.7664825095551	6.08277729916148	3.33725324686584	5.76442883452126	5.79820807507816	5.70820145759498	4.56563244923324	3.3696994751495	5.61048795075511	3.00973015902696	6.01536223189338	4.5875143001436	3.25728046602538	3.94803738690986	3.03155487932906	7.2202875324424	3.39514991270634	2.27220956854125	5.7483505785483	1.07984620176707	2.37173273667706	5.51116585159311	4.81796727520457	4.97861552662919	2.2700069032941	2.68460032440163	2.82859656523977	10.0791003907584	16.7355913446743	13.5902657545845	14.5970141880317	14.1024015791995	9.39619381564199	12.5322139338227	10.5338556680048	15.1395817261336	17.3879927133946	17.4763764181576	17.1980250732002	1.06464608630903	17.9927767042961	17.132508119815	1.23108320174162	5.79385165179287	1.07814125314717	7.8905402105215	17.3103943650863	17.8204288250295	18.0571989960488	17.8040403509276	11.4697122519015	0.122987232488004	13.3002765343785	17.6847063729484	15.4572063025928	17.7811387487873	14.1795552292349	17.9728767688197	17.9127248976019	17.8358301931374	16.7339496755829	14.7898322057175	17.8767085303644	14.7428188983123	17.8114387797367	17.0364519647284	14.3947070617807	15.9723854086042	14.7106409671373	16.6516177568065	15.381861316958	10.8837034562379	17.9169185419039	8.4335049252225	13.4899709600209	18.0887682877068	17.0147782449053	17.2019209087586	10.8581902472174	13.8629246099645	12.7574846418143	0.00641407161385954	0.00712971270440852	0	0	0	-0.676929958682652	0	-0.245964693324194	0	0	0	0.629555870339557	0	0	0.0221143709453959	0	0	0	0	0	0.165317423885212	0	0	0	0	0.681929139794737	0	0	0	0	0	-0.00331828924666033	0.00310343003786421	-0.238918431336133	0	0	0	0	0	0	0	0	0.282415639080182	0	0	0	0	0	0	0	0	0	0	0	0	0	0	0	-108.584036122735	135.761562412547	0.751379238022491	0.0110919540229885	0.610114942528736
9000	0.174961103803272	0.0012464620473934	0.397444611055651	0.00410687963523045	0.256831363116274	0.0421173639490348	0.297467598793733	0.00284455471977582	0.265690007701609	0.059582235636201	0.144976646888509	0.0910567873450831	0.214552107729877	0.122167890518794	0.185071814911952	0.00137316399407757	0.297330960888313	0.0742851914421324	0.469176092803618	0.00221671317241439	0.466040084773999	0.0186729018357265	0.563986504221277	0.00543896147185271	0.986532999860151	0.0169784760733366	0.475382659291197	0.0747349641169209	0.608569082063912	0.0718128808032516	0.98305170445454	0.0076689818369304	0.0740119232552626	0.152005099954057	0.00101236430184517	0.17433061384193	0.121780027070208	0.0779089280442011	0.546970777998815	0.00316107344099587	0.54068169169693	0.0781992487295224	0.515989908932452	0.107607770872976	0.45252685112759	0.071327319894209	0.206968836530667	0.00328273434462801	0.000998043984674139	0.00704601345920204	0.24518693590286	0.0474712006874801	0.553573391089134	0.0790402562347205	0.325222342212216	0.0269440119448647	0.533879120033371	0.0696758645887457	0.283219106349886	0.00214797485266848	0.512975638897875	0.0614278823104961	0.512845146438961	0.0630241368651211	0.500958164747206	0.0659271949705652	0.391448842857165	0.0133131805742052	0.296149741665365	0.0334486538965794	0.49473570618903	0.0454098696606068	0.282592842211201	0.10780088474139	0.52850388347355	0.0542734717479922	0.400801176199476	0.0425193603455346	0.284363395355028	0.0228435123165612	0.344129607694403	0.0334642940871214	0.282677765866395	0.0759060234457508	0.622785829308107	0.0339562918073453	0.309237974827122	0.0639158865810803	0.193035055385166	0.0020918552628992	0.508513629538883	0.0500824443730101	0.1263125718945	0.0956318037366367	0.239102859764157	0.134828339246504	0.49687968328223	0.0990747419148144	0.412499277086646	0.013378437950583	0.427129651320678	0.0138117329288611	0.192584166141455	0.00203270395754579	0.255216116460514	0.0851067730754078	0.24032287883932	0.00338207891426624	2.06176910785306	4.67848100835149	2.86643019676802	3.502522274423	2.90166388190305	1.350654954145	2.04887143850349	2.1806980413867	3.2169892934462	5.53331887277043	5.43087478575218	6.64045817347104	11.5859157071182	5.3184321554138	6.90330570479651	11.5817907457157	0.27016586688828	-0.680865156602299	1.12889772198633	6.44851318688489	6.07600727761386	5.66746116221056	5.06199124637948	2.43176694931739	-0.0162128597858362	2.70760356379947	6.22494776295218	3.73459843010432	6.02952568602718	3.33698072841321	5.81538302390091	5.80749776037129	5.65554582964258	4.57106855042606	3.36532849930601	5.66358305574077	2.90969784150062	6.02724296263477	4.56547168305197	3.26824952714201	3.93202707022663	3.03745736602186	7.22169003396413	3.39885016755092	2.27190736205093	5.80776464358662	1.1120041255073	2.28856138101489	5.47563410751143	4.81946682777512	4.99056568620048	2.2668163251491	2.67650189229068	2.8253657588745	10.0807101087789	16.7403209205545	13.6349981588988	14.6023979850736	14.0539958851784	9.30184250507613	12.6040465632656	10.5331384422632	15.119195119567	17.3929859941109	17.5060534822168	17.1988783532806	1.05870660866893	17.9456083764436	17.1458305827835	1.22249359111694	5.7993717581556	1.20726387331446	8.02890172086695	17.3127661526192	17.8955973797363	18.1823143040215	17.8076739475212	11.4769244123903	0.124812337271691	13.2689301869867	17.8164198718771	15.5176571879561	17.8736270772473	14.1800944606224	17.8853632754823	17.8966353297885	17.9280521735761	16.7234500103697	14.7979462713067	17.7821948994629	14.9037400401861	17.7904637852929	17.0767709559545	14.3739664547668	16.0021983563734	14.7007101484123	16.6490210997707	15.3754553146262	10.8843015031374	17.8124476651246	8.38234299675409	13.6141332102789	18.1460142135162	17.0118793417926	17.1789021359891	10.8645095507336	13.8763106330286	12.7638663611149	-0.0382126892848215	-0.00348669869814032	0	0	0	-0.749886360563239	0	-0.258135230295632	0	0	0	0.716815276889113	0	0	0.151420854273487	0	0	0	0	0	0.211274504834423	0	0	0	0	0.68052017063427	0	0	0	0	0	-0.00280454300555506	-0.00312009238649918	-0.224254637495643	0	0	0	0	0	0	0	0	0.337567749546222	0	0	0	0	0	0	0	0	0	0	0	0	0	0	0	-89.1516121682984	119.440233447116	0.760623579658568	0.0110555555555556	0.611222222222222
9300	0.174961103803272	0.00118047812768119	0.397444611055651	0.0039945362057792	0.256831363116274	0.0389384707762843	0.297467598793733	0.00311401019231231	0.265690007701609	0.0551460763910677	0.144976646888509	0.100031486498439	0.214552107729877	0.112911824112496	0.185071814911952	0.00135231547704511	0.297330960888313	0.0813867729999638	0.469176092803618	0.00213070121320952	0.466040084773999	0.0173423932709518	0.563986504221277	0.0050954632605313	0.986532999860151	0.0164518430122028	0.475382659291197	0.0784173594579471	0.608569082063912	0.0619132394658221	0.98305170445454	0.00785227556634296	0.0740119232552626	0.131906847150267	0.00101236430184517	0.176851991983007	0.121780027070208	0.0692466783700929	0.546970777998815	0.00316133960680874	0.54068169169693	0.0846224206349255	0.515989908932452	0.0974256354933212	0.45252685112759	0.0654843268716679	0.206968836530667	0.00320032373799529	0.000998043984674139	0.00673992294855997	0.24518693590286	0.046439745993893	0.553573391089134	0.0770289535861059	0.325222342212216	0.0228699066121355	0.533879120033371	0.0656794082163755	0.283219106349886	0.00186244691470392	0.512975638897875	0.0635552796363402	0.512845146438961	0.0707289442867409	0.500958164747206	0.0578105242638831	0.391448842857165	0.0140145966910073	0.296149741665365	0.0364293837813962	0.49473570618903	0.049133202366851	0.282592842211201	0.105665485923145	0.52850388347355	0.0549435780500993	0.400801176199476	0.0459961604568153	0.284363395355028	0.0214122009142044	0.344129607694403	0.0335207600376564	0.282677765866395	0.0676846371950433	0.622785829308107	0.0289196517416129	0.309237974827122	0.0702460208576932	0.193035055385166	0.00179967180785628	0.508513629538883	0.052604448072412	0.1263125718945	0.0963428760065789	0.239102859764157	0.144479887768716	0.49687968328223	0.0839631901290058	0.412499277086646	0.0133494223084119	0.427129651320678	0.0117791391297228	0.192584166141455	0.00212603121833155	0.255216116460514	0.0811425874603988	0.24032287883932	0.00327900171717973	2.06203134075087	4.67892748293476	2.87906373494181	3.50145140610078	2.9192940393581	1.31498775861793	2.085656842079	2.180780897438	3.18876623062855	5.53366070098263	5.43616248490726	6.64182330200148	11.58800864907	5.30379760194387	6.94264880000187	11.581062300876	0.350040222591584	-0.690885602482297	1.16332318266767	6.44851212909032	6.05048034636643	5.70792694354357	5.0852124341917	2.43209446505581	-0.0149963967149856	2.711702764854	6.23294106987048	3.75078971507302	6.04540837896352	3.3381154718311	5.80692833421292	5.77687736094513	5.68780305366505	4.56828098670316	3.35348250048215	5.64878580923961	2.9181843306717	6.02457983018957	4.55165420491052	3.27393783632938	3.93180266358481	3.0701307499311	7.24170661869353	3.37369298588961	2.27306855578486	5.79774171161648	1.10917818635853	2.2502042547872	5.53569034594928	4.81958214156614	4.99864360828145	2.26644542450925	2.69225633497674	2.8257754076527	10.0801902912097	16.7394409197309	13.6119289241031	14.6045132249593	14.0229823099842	9.35917345811938	12.5481338238066	10.5329742479833	15.1665466936018	17.3923097012589	17.4959247299578	17.1961942866046	1.05468676263651	17.9702349417019	17.0781065500357	1.22391861479901	5.68571562826995	1.22018286440817	7.97056142500695	17.3127682412703	17.9380628223419	18.1183914912203	17.7678440608578	11.4762778260592	0.122428430933692	13.2615496294353	17.803015317259	15.4870862299381	17.8463384992823	14.1778486582614	17.900063810817	17.9493427332638	17.8718853096615	16.7288377969634	14.8198405505101	17.8088185603121	14.8904763482825	17.7951777218073	17.1017972839288	14.3631634648023	16.0026144043126	14.6451076152065	16.6117470883866	15.4187383532519	10.8820030778797	17.8303190357731	8.38688039442325	13.6690638546807	18.0485199445383	17.0116563265179	17.1632612960748	10.8652435012299	13.8502095641756	12.7630577714553	0.00158435852203884	-0.00325670869873088	0	0	0	-0.693407718193162	0	-0.156107604258388	0	0	0	0.67225624795947	0	0	0.167464732977049	0	0	0	0	0	0.315482280762157	0	0	0	0	0.633341346656307	0	0	0	0	0	0.00218710684828255	0.00227426057585434	-0.177532743952622	0	0	0	0	0	0	0	0	0.340480091223224	0	0	0	0	0	0	0	0	0	0	0	0	0	0	0	-93.86753448579	134.70055582846	0.778863744344562	0.010752688172043	0.611182795698925
9600	0.174961103803272	0.00137862691687994	0.397444611055651	0.00367145131314887	0.256831363116274	0.0347277032583451	0.297467598793733	0.00276351000730511	0.265690007701609	0.0573003076654209	0.144976646888509	0.107150845755621	0.214552107729877	0.11174378510316	0.185071814911952	0.0015651281250219	0.297330960888313	0.0701425499375319	0.469176092803618	0.00213368109285631	0.466040084773999	0.0154432000999611	0.563986504221277	0.00425969908783303	0.986532999860151	0.0149494887165874	0.475382659291197	0.0664187944655788	0.608569082063912	0.0539754607353553	0.98305170445454	0.00774462794770584	0.0740119232552626	0.14889805413591	0.00101236430184517	0.179894348295065	0.121780027070208	0.0817991610310132	0.546970777998815	0.00326228329082983	0.54068169169693	0.0713420708973193	0.515989908932452	0.100487814526969	0.45252685112759	0.0612197976667471	0.206968836530667	0.00317871735901922	0.000998043984674139	0.00688556598913614	0.24518693590286	0.0433100478111194	0.553573391089134	0.0722057867099842	0.325222342212216	0.0242576607541841	0.533879120033371	0.0641688256908021	0.283219106349886	0.00172691259674621	0.512975638897875	0.0610983095975033	0.512845146438961	0.0694463511991033	0.500958164747206	0.0638090356465126	0.391448842857165	0.015740690004512	0.296149741665365	0.0382641608820767	0.49473570618903	0.0511766253002045	0.282592842211201	0.104083688698807	0.52850388347355	0.0599698598443485	0.400801176199476	0.0451708759010475	0.284363395355028	0.0228141217668061	0.344129607694403	0.037262830554819	0.282677765866395	0.0692236910515443	0.622785829308107	0.0272094712644159	0.309237974827122	0.0695817071454863	0.193035055385166	0.00164762557769779	0.508513629538883	0.05321842346255	0.1263125718945	0.102854483032261	0.239102859764157	0.142829398961581	0.49687968328223	0.0805628610110289	0.412499277086646	0.0146589651074891	0.427129651320678	0.0104477414507733	0.192584166141455	0.00205420368870768	0.255216116460514	0.0834815704350208	0.24032287883932	0.00372090151859545	2.06124385902173	4.68021148497654	2.895798141947	3.50284436183304	2.91073270635295	1.28669404377419	2.09029885570167	2.17993513868929	3.23345295445793	5.53364885836282	5.44371024701225	6.64514479096204	11.5939792964975	5.35148222694515	6.97419507260582	11.5814901133961	0.282513869736484	-0.70297651668354	1.11343718139154	6.44811095930694	6.10325903261153	5.69575725000112	5.10216050057072	2.4321803329975	-0.0155752104129852	2.72414079259379	6.25210927073057	3.74527451088822	6.05141172697316	3.33865411150433	5.81669280979945	5.78197463469846	5.66396380571927	4.56142115701319	3.34619074033728	5.64066485007841	2.92447069970988	6.00460441124056	4.55493404584034	3.2683663308885	3.91693094938793	3.06401425132892	7.24850320768492	3.37633309745878	2.27367281700048	5.79530165430485	1.0832997967867	2.25676361750159	5.54920391352797	4.81437776443131	5.00393484094875	2.26673088104652	2.68296076287289	2.82401921211331	10.081751089297	16.7369090424068	13.581125647325	14.601761555415	14.0380815488376	9.40374753518718	12.5409819453095	10.5346499495863	15.0912051660367	17.3923331333419	17.481418317292	17.1896559110567	1.04319506047078	17.8892047677652	17.0226855879229	1.22308176882902	5.782218242967	1.23563756062423	8.05471682765662	17.3135602838671	17.849543442821	18.1377878381495	17.7384336810546	11.4761082865725	0.123562918418321	13.2390522789242	17.7706104559644	15.4975289930386	17.8359582545356	14.1767821707792	17.8830794992962	17.940633760243	17.9134949799603	16.7420633452739	14.8332477179801	17.8233369808094	14.8806048312712	17.8303095468597	17.0958740904417	14.3737449515465	16.0300741789638	14.6555976969997	16.5989996576293	15.4142257537961	10.8808064914893	17.8346545703276	8.42805996475168	13.6597745798019	18.0260851550871	17.0217082771088	17.1529808012177	10.864678642555	13.8656399613046	12.7665230745645	-0.00830680799730929	-0.00645082957816733	0	0	0	-0.592441866130811	0	-0.16629092805872	0	0	0	0.787160034173256	0	0	0.270526804547063	0	0	0	0	0	0.38679732694055	0	0	0	0	0.805366267387346	0	0	0	0	0	-0.0772785611804463	0.00112077510742413	-0.220135367699391	0	0	0	0	0	0	0	0	0.210774055676001	0	0	0	0	0	0	0	0	0	0	0	0	0	0	0	-78.3691394668213	110.426605634334	0.765083047933877	0.01046875	0.611458333333333
9900	0.174961103803272	0.00112702317426323	0.397444611055651	0.00242795815094344	0.256831363116274	0.0351119679114104	0.297467598793733	0.0044853457833502	0.265690007701609	0.0576679308956756	0.144976646888509	0.0955532943968035	0.214552107729877	0.118968019175675	0.185071814911952	0.00142921549370325	0.297330960888313	0.0930333325671958	0.469176092803618	0.00228687833528669	0.466040084773999	0.0153594257178293	0.563986504221277	0.00478797169179025	0.986532999860151	0.0178713674300038	0.475382659291197	0.0747889419667786	0.608569082063912	0.0358933888907362	0.98305170445454	0.0108581419895888	0.0740119232552626	0.19421819289344	0.00101236430184517	0.171258894503846	0.121780027070208	0.0802280221865187	0.546970777998815	0.00493619264053239	0.54068169169693	0.0813486807337481	0.515989908932452	0.10190432293491	0.45252685112759	0.0620706213079779	0.206968836530667	0.00388703855941023	0.000998043984674139	0.00736198134887254	0.24518693590286	0.0617932099885629	0.553573391089134	0.078801838279441	0.325222342212216	0.0249804673460448	0.533879120033371	0.05741633432335	0.283219106349886	0.00160092687588576	0.512975638897875	0.0560794167483123	0.512845146438961	0.0581126425335633	0.500958164747206	0.0580131094206114	0.391448842857165	0.0184774738556276	0.296149741665365	0.0370248466397324	0.49473570618903	0.0652564050644199	0.282592842211201	0.106135794074168	0.52850388347355	0.0602208546068194	0.400801176199476	0.0597235337462472	0.284363395355028	0.0180253872508949	0.344129607694403	0.0426787664403131	0.282677765866395	0.0755604225571173	0.622785829308107	0.0276172175815293	0.309237974827122	0.053746538633424	0.193035055385166	0.00256026532360325	0.508513629538883	0.0691979996402436	0.1263125718945	0.0900231812201426	0.239102859764157	0.139122995592371	0.49687968328223	0.0772509805627325	0.412499277086646	0.017083333045627	0.427129651320678	0.0152773913609113	0.192584166141455	0.00222208937414223	0.255216116460514	0.0877567787632182	0.24032287883932	0.0044122147733496	2.06224378110602	4.68515336804082	2.89427099966837	3.49600145242289	2.90927170031701	1.33278496279909	2.06158834799608	2.1804752818532	3.14248054347582	5.53304002280113	5.44404318265907	6.64304533314902	11.5823671836459	5.31821763696677	7.04605673403827	11.5691164045719	0.10240284620714	-0.668657548039199	1.11968119196049	6.44145851881281	6.06349082383925	5.69012777078534	5.09877916236068	2.42936532713283	-0.0174685774771574	2.65068512036717	6.22589528215954	3.74240193726768	6.07824743765074	3.33915480320026	5.83663886364734	5.8270169916748	5.68699794095069	4.55054464705279	3.35111601556332	5.58470907381815	2.91631523483975	6.00360690936152	4.4970989603479	3.28739769086923	3.89540696948741	3.03883085099986	7.24688274471793	3.43926512914841	2.27004580959814	5.73179571853691	1.13429387946062	2.27149358353308	5.56236596893431	4.80474285591777	4.98474087525378	2.26606367076278	2.66597025558622	2.82127179912415	10.079769125705	16.7271489376026	13.5839482931072	14.6152605136791	14.0406509382754	9.33072549807723	12.5848702705464	10.5335798466052	15.2424787027188	17.3935376005995	17.4807771201272	17.1937899920674	1.06551213369564	17.9459709080059	16.8927224165809	1.24721212807574	6.01731567334004	1.1913893783913	8.04431971791809	17.3266709523971	17.9165006058738	18.1467101359404	17.7443243339464	11.481662452635	0.12727161882691	13.3696745806431	17.8148342463831	15.5029560201687	17.7891166424886	14.1757905587562	17.8480890646916	17.8625472083535	17.8732998477793	16.7629364793503	14.8241975718427	17.921580399099	14.8934037772231	17.8320534458707	17.1987431380641	14.3374722274013	16.0694252938914	14.6983942900095	16.602043131854	15.3045961525488	10.8879833798409	17.9453989958784	8.34627410616713	13.6387574187951	18.0040583818038	17.0402460528118	17.1901399093146	10.8659987845494	13.8936204348519	12.7719380489323	0.000762411460915212	0.00141079759921418	0	0	0	-0.578657840690212	0	-0.212222874350769	0	0	0	0.582427165778665	0	0	0.259162743827171	0	0	0	0	0	0.275506110082476	0	0	0	0	0.72954773190118	0	0	0	0	0	-0.00511882606441798	-0.00105722516175442	-0.203472199028538	0	0	0	0	0	0	0	0	0.221111939183763	0	0	0	0	0	0	0	0	0	0	0	0	0	0	0	-109.446265475647	142.357164045515	0.759421001188457	0.0104040404040404	0.611717171717172
10200	0.174961103803272	0.00120660817908117	0.397444611055651	0.00156921191968062	0.256831363116274	0.0313034786085539	0.297467598793733	0.00435029512527764	0.265690007701609	0.048480299222771	0.144976646888509	0.093724648528768	0.214552107729877	0.117124169990764	0.185071814911952	0.00156253678305859	0.297330960888313	0.0966826793293209	0.469176092803618	0.00230115945652188	0.466040084773999	0.0177329783024177	0.563986504221277	0.00524534779001744	0.986532999860151	0.0161278795583737	0.475382659291197	0.0708474505493079	0.608569082063912	0.0488643080247065	0.98305170445454	0.00941461472857156	0.0740119232552626	0.197045117059475	0.00101236430184517	0.141896845815607	0.121780027070208	0.071284156247669	0.546970777998815	0.00293494000417588	0.54068169169693	0.0735564934899396	0.515989908932452	0.0855462943635997	0.45252685112759	0.0764934672618065	0.206968836530667	0.00527759209534916	0.000998043984674139	0.00766395697880343	0.24518693590286	0.0497499129962593	0.553573391089134	0.0734821259334939	0.325222342212216	0.0149610934770364	0.533879120033371	0.0514635370986922	0.283219106349886	0.00200032219226946	0.512975638897875	0.0493486044864649	0.512845146438961	0.0594116313057627	0.500958164747206	0.0627508747288276	0.391448842857165	0.0158923427730564	0.296149741665365	0.0310256921272401	0.49473570618903	0.0587045915621268	0.282592842211201	0.0918048622762402	0.52850388347355	0.0516591399781293	0.400801176199476	0.0608310771433552	0.284363395355028	0.0195614113247014	0.344129607694403	0.0438887275435131	0.282677765866395	0.0679993819599603	0.622785829308107	0.0223623521849053	0.309237974827122	0.0711542894043474	0.193035055385166	0.00356009400241325	0.508513629538883	0.0595265997890235	0.1263125718945	0.0724387542677832	0.239102859764157	0.113972074532848	0.49687968328223	0.0868819387140092	0.412499277086646	0.0196396466618902	0.427129651320678	0.0227875755380968	0.192584166141455	0.00220449387358695	0.255216116460514	0.0820210729591997	0.24032287883932	0.00510210636813816	2.06192749485738	4.68856619216062	2.90940667500485	3.4965381699379	2.94578513098568	1.34005235623596	2.06891616236366	2.17994543718497	3.12797733146986	5.53298326685481	5.43461022421871	6.64122763180371	11.5892961426844	5.33388188850913	6.99450778504156	11.5748532619515	0.0911681011480282	-0.551967070314694	1.15522585031148	6.4494118850327	6.09445848763047	5.75513774978527	5.04145997450805	2.42383899761362	-0.018668687213775	2.6985475190142	6.24703685104653	3.78222087278165	6.10190500866419	3.33756752873026	5.8633884173535	5.82185455829026	5.66816914248937	4.56081845949035	3.37495781943194	5.61074725172808	2.97326913800549	6.03763282426857	4.49269736802437	3.28129323321125	3.89059834933084	3.06887989317484	7.267766599248	3.37008335048111	2.26607229646179	5.77023173779723	1.20417780354812	2.37144822310231	5.52409067283525	4.79458356968189	4.95489394635791	2.26613359869551	2.68876506317831	2.81853003608749	10.0803961504934	16.7203944322914	13.5558697526791	14.6142034272125	13.9757968719036	9.31901784812574	12.573746949369	10.5346295494813	15.2658305111986	17.3936498627333	17.4989010327927	17.1973657011205	1.05221173907568	17.9193776555095	16.9864732134977	1.23604353917173	6.03090543274503	1.03212716085066	7.98439044273622	17.310991238489	17.8644970604133	18.0417440850563	17.8424408386684	11.492543165401	0.12962052041133	13.2851759091935	17.7792214006207	15.4269922724113	17.7472251847038	14.1789332685081	17.8005390233752	17.8715998701701	17.9061961546443	16.7432230794101	14.7800455556563	17.8762538036052	14.802632371173	17.7720051713999	17.2064351112136	14.3491464434142	16.07815331932	14.6472559362837	16.5626189515843	15.4248968275471	10.8958308110095	17.8788543800079	8.22996843147708	13.4904074869572	18.0676316953787	17.0596921953304	17.2471910668487	10.8658604460537	13.8560151126971	12.7773343625969	0.00681989085814858	-0.00279623965577861	0	0	0	-0.608474356231167	0	-0.200064622807996	0	0	0	0.656140230799687	0	0	0.247268104805854	0	0	0	0	0	0.290882908330491	0	0	0	0	0.718947625124657	0	0	0	0	0	-0.00496235747545476	-0.00426287036606035	-0.222598120977644	0	0	0	0	0	0	0	0	0.308889468916167	0	0	0	0	0	0	0	0	0	0	0	0	0	0	0	-90.6289831043267	131.998088465586	0.787418169295415	0.010343137254902	0.612156862745098
10500	0.174961103803272	0.00107438246629111	0.397444611055651	0.00174710057201638	0.256831363116274	0.0344343484746087	0.297467598793733	0.00410072555127187	0.265690007701609	0.0402474324099844	0.144976646888509	0.0997791956221066	0.214552107729877	0.0999652563533573	0.185071814911952	0.00149839504196101	0.297330960888313	0.0954175692871733	0.469176092803618	0.00232644073101241	0.466040084773999	0.0194306130988541	0.563986504221277	0.00501838156190664	0.986532999860151	0.0163278286706775	0.475382659291197	0.0542274047520781	0.608569082063912	0.0581600102220699	0.98305170445454	0.00778729630990405	0.0740119232552626	0.194723747489361	0.00101236430184517	0.143998077260219	0.121780027070208	0.0680740912778184	0.546970777998815	0.00268675957205122	0.54068169169693	0.0642729893093887	0.515989908932452	0.0922249129723367	0.45252685112759	0.0655697100931592	0.206968836530667	0.00496604630901528	0.000998043984674139	0.00705490337502657	0.24518693590286	0.0433542363999312	0.553573391089134	0.0593298847000924	0.325222342212216	0.0183582638736955	0.533879120033371	0.0611085698932195	0.283219106349886	0.00150501882252113	0.512975638897875	0.0630716260638319	0.512845146438961	0.0597963796711649	0.500958164747206	0.0596095676197073	0.391448842857165	0.0163595877887937	0.296149741665365	0.0238690900408156	0.49473570618903	0.046441880665962	0.282592842211201	0.0892412400081516	0.52850388347355	0.0461744902566154	0.400801176199476	0.0456869868460666	0.284363395355028	0.0190915857180593	0.344129607694403	0.0379824300642724	0.282677765866395	0.0666998097716483	0.622785829308107	0.0243540843257823	0.309237974827122	0.077175402181546	0.193035055385166	0.0030232844248929	0.508513629538883	0.0555704314191168	0.1263125718945	0.0832584834380131	0.239102859764157	0.104151517194888	0.49687968328223	0.0895078484847483	0.412499277086646	0.0196586458746687	0.427129651320678	0.018060511540171	0.192584166141455	0.00227500592169337	0.255216116460514	0.0871167357697089	0.24032287883932	0.00458380445056207	2.0624529854918	4.68785922814584	2.89696399076839	3.4975300078415	2.97850414087586	1.3159904115049	2.13710901398796	2.18020034890759	3.1330051242087	5.53288279416541	5.42786349419653	6.64212963962567	11.588501506122	5.39993317479621	6.95756486114302	11.5813205410471	0.100393674165359	-0.560317771714483	1.16798327125427	6.45039820221697	6.13135293424379	5.72859562378213	5.08487310470515	2.4250771410084	-0.0162481900359666	2.72396517856927	6.30328060324287	3.76871985857427	6.06357377720238	3.33953596041049	5.80885046733886	5.82032549364496	5.68065330635459	4.55896153715228	3.4033995445042	5.65948164379535	2.98345747024159	6.05942988628391	4.55288292081931	3.28316041131821	3.91407112133506	3.07404464516819	7.25985106932412	3.34615428020864	2.26820568186391	5.78595431839591	1.16117810079817	2.41047702315149	5.51365479797984	4.79450806312447	4.97368021573608	2.265853370137	2.66851391061077	2.82058986845851	10.0793543314426	16.7217945795883	13.5789692172214	14.6122492050215	13.9165497340788	9.35757918609339	12.467658017236	10.534124565629	15.2577590175644	17.3938485878173	17.5118092095481	17.1955917205563	1.05373951079485	17.8045434565675	17.0520258200276	1.22341349194904	6.01975527359753	1.04397677320213	7.96257297388202	17.3090423485846	17.8012888876275	18.085109894289	17.7684299742673	11.4901080569122	0.124881551956028	13.2393709984747	17.6823029175716	15.4529262113573	17.8148186815691	14.1750355148392	17.8967279928792	17.8742760683465	17.8844243354985	16.7467939583087	14.7266315482114	17.7895962199456	14.7860524821021	17.7329297508082	17.0995795577602	14.3455795922234	16.0353293342711	14.6383754724688	16.5776130779875	15.4653932258714	10.8916194758228	17.8512079824105	8.30210952667726	13.4297698350053	18.0847109791132	17.0598363379133	17.211385792116	10.866414793011	13.8894498418861	12.773280921145	0.00181091331770935	0.00604692909652005	0	0	0	-0.635643806853576	0	-0.163571141769754	0	0	0	0.817478408571991	0	0	0.246179481240251	0	0	0	0	0	0.295005278591067	0	0	0	0	0.573249858469991	0	0	0	0	0	0.0056704391106878	-0.00825094093917726	-0.219260573756093	0	0	0	0	0	0	0	0	0.216249981933983	0	0	0	0	0	0	0	0	0	0	0	0	0	0	0	-87.3487062182039	128.536647418004	0.746580705745146	0.0102380952380952	0.611904761904762
10800	0.174961103803272	0.00113123569482598	0.397444611055651	0.00119148007446245	0.256831363116274	0.0400991777676742	0.297467598793733	0.00588907645641634	0.265690007701609	0.0401760134962214	0.144976646888509	0.0830746262285936	0.214552107729877	0.107994320416983	0.185071814911952	0.00142853079567104	0.297330960888313	0.0880358911568787	0.469176092803618	0.0027786445560477	0.466040084773999	0.0159993900949536	0.563986504221277	0.00791349379128118	0.986532999860151	0.0171415498259086	0.475382659291197	0.0443528144965384	0.608569082063912	0.0382539362101966	0.98305170445454	0.00676941137146004	0.0740119232552626	0.220424061718934	0.00101236430184517	0.153580626376534	0.121780027070208	0.0617433694261069	0.546970777998815	0.00275172802208598	0.54068169169693	0.0655624638485301	0.515989908932452	0.102952069330334	0.45252685112759	0.0730039097568437	0.206968836530667	0.00549065982423148	0.000998043984674139	0.00791148656819892	0.24518693590286	0.0410786435520017	0.553573391089134	0.072674499139156	0.325222342212216	0.019403523096508	0.533879120033371	0.0526746846085556	0.283219106349886	0.00192882197339931	0.512975638897875	0.0545611340645273	0.512845146438961	0.061263137478713	0.500958164747206	0.0756599114252755	0.391448842857165	0.0168237079480901	0.296149741665365	0.0230992294196972	0.49473570618903	0.0442711742336421	0.282592842211201	0.111072515530204	0.52850388347355	0.0331555498203865	0.400801176199476	0.042176569790585	0.284363395355028	0.0214287860514184	0.344129607694403	0.0340755313076386	0.282677765866395	0.0684663749015515	0.622785829308107	0.0270232105329093	0.309237974827122	0.066313881966207	0.193035055385166	0.0034074424944534	0.508513629538883	0.0524903116205546	0.1263125718945	0.0868051120906262	0.239102859764157	0.105545236977653	0.49687968328223	0.0926275644291998	0.412499277086646	0.0193358972845048	0.427129651320678	0.0204186376716577	0.192584166141455	0.0021377336119415	0.255216116460514	0.0864411959377317	0.24032287883932	0.00563233171694334	2.06222703973207	4.6900673717935	2.87445086018087	3.49042275440438	2.97878797349442	1.38237761096118	2.10519995576069	2.18047800297601	3.16234134514405	5.53108564843718	5.44149984007129	6.63062390197436	11.5852676203892	5.43917671214223	7.03667546104456	11.5853658132621	-0.00174436044392634	-0.598400680917247	1.19314278805301	6.45014000499265	6.12622831226719	5.68596382334712	5.05532815300693	2.42299222512391	-0.019652417822773	2.73300882601195	6.25024651660683	3.76456579564253	6.09709167349738	3.33785168447109	5.84267281357955	5.81449631356675	5.61686612630456	4.55711703359993	3.40645911996548	5.66810845227444	2.8966957460495	6.11116968125193	4.56683399921871	3.27387192377658	3.92959789493228	3.06702397262832	7.24924344396651	3.38932006867932	2.26667896316881	5.79819531201863	1.14708311048672	2.40493811035314	5.5012564415917	4.795790728635	4.96430856501309	2.26639891692678	2.67119863695777	2.81642281768762	10.079802317314	16.7174196778618	13.6203706764684	14.626230923009	13.9160310901943	9.2497830560075	12.5178784442773	10.5335744549224	15.2101593216777	17.3974014599176	17.4856725052243	17.2181590756429	1.0599504797126	17.7342500972521	16.9099816986849	1.21549215555252	6.13845581107175	1.09713210767514	7.91906871963293	17.3095526212281	17.8101498784595	18.1532892873076	17.8190031841709	11.4942076656089	0.131544842172436	13.2229177036818	17.7737756586101	15.4608690316948	17.7557937119009	14.1783708420596	17.8374256059344	17.8844569645008	17.9940300653857	16.7503375421205	14.7208374270251	17.7740089455744	14.9239215588898	17.6382738388417	17.0742931780741	14.3632888283556	16.0066993481074	14.6504405591675	16.5976085083414	15.3919263543095	10.8946337048202	17.8295124147261	8.32535447924571	13.4384681946709	18.10486049367	17.0573869456678	17.2292915978511	10.8653355222713	13.8850409290957	12.7814766622101	-0.00646262023980411	-3.2283844956353e-05	0	0	0	-0.642487936237641	0	-0.106765592276131	0	0	0	0.57311438089252	0	0	0.162693818913718	0	0	0	0	0	0.263336951310283	0	0	0	0	0.736277844615968	0	0	0	0	0	0.0100384635756167	0.00481670394706395	-0.278804538705953	0	0	0	0	0	0	0	0	0.272739920174033	0	0	0	0	0	0	0	0	0	0	0	0	0	0	0	-97.9115371177307	134.030888200748	0.738872365886346	0.0101388888888889	0.6125
11100	0.174961103803272	0.00110040123638258	0.397444611055651	0.00129385528176888	0.256831363116274	0.0391773222594402	0.297467598793733	0.00599782183245745	0.265690007701609	0.0409869654443449	0.144976646888509	0.0741208813489284	0.214552107729877	0.111496279878614	0.185071814911952	0.00148722060565938	0.297330960888313	0.0959553199511783	0.469176092803618	0.00236749363821495	0.466040084773999	0.0140664532079094	0.563986504221277	0.00631280722660849	0.986532999860151	0.0175716766448201	0.475382659291197	0.0397814064721449	0.608569082063912	0.0440516722494792	0.98305170445454	0.00664124208955437	0.0740119232552626	0.20691211613608	0.00101236430184517	0.155219856302717	0.121780027070208	0.0557646635100521	0.546970777998815	0.00251784483796408	0.54068169169693	0.0618435359153468	0.515989908932452	0.113393375898105	0.45252685112759	0.0701047685748888	0.206968836530667	0.00547898302545295	0.000998043984674139	0.00785526630501214	0.24518693590286	0.0377433806830771	0.553573391089134	0.0691075001583348	0.325222342212216	0.0233176706193629	0.533879120033371	0.0520803660121046	0.283219106349886	0.0020622726421476	0.512975638897875	0.0503548721359548	0.512845146438961	0.0627128862834043	0.500958164747206	0.0637442147794081	0.391448842857165	0.0157971938569604	0.296149741665365	0.0268273101793615	0.49473570618903	0.0425761447303231	0.282592842211201	0.108983249583455	0.52850388347355	0.0355407603819503	0.400801176199476	0.045265822642436	0.284363395355028	0.0219685705742838	0.344129607694403	0.0333371610316162	0.282677765866395	0.0703339172343495	0.622785829308107	0.0231763419430406	0.309237974827122	0.06297027507592	0.193035055385166	0.00351362028139284	0.508513629538883	0.0465082638471424	0.1263125718945	0.0730742040265309	0.239102859764157	0.111971840389774	0.49687968328223	0.0899875985168542	0.412499277086646	0.0200030117543338	0.427129651320678	0.0185229017693429	0.192584166141455	0.00231060860374758	0.255216116460514	0.0791154751551592	0.24032287883932	0.00600609750869689	2.06234958185181	4.68966051285887	2.87811449281056	3.48999057918339	2.9755650931279	1.41796153013948	2.09128248948003	2.18024475828529	3.13086799874632	5.53271964194793	5.44918170625016	6.63698534091556	11.5835582129663	5.45734437448433	7.01363413326366	11.5858751828533	0.0519547326197777	-0.604915298654504	1.21690332523236	6.45106950213969	6.14100805334568	5.64446804543332	5.06684990249741	2.42303863098755	-0.0194289875901377	2.74626380769405	6.26442246255441	3.74901021404208	6.09945361089748	3.33732132562405	5.85938931449851	5.80873473056564	5.66422141642039	4.56119659974181	3.39164300377891	5.67484482835635	2.90499889423948	6.10169039174943	4.5545567090704	3.27172671536451	3.93253232165302	3.05960199709457	7.26453164603515	3.40260821112106	2.26625699204503	5.82196913038744	1.2016524029296	2.37939754163231	5.51174817828075	4.79313948631169	4.97184258726165	2.26571187817159	2.70031247253755	2.81493739992063	10.079559357646	16.7182261367157	13.6136678154584	14.6270794889339	13.9219154841076	9.19018944679697	12.5394637091924	10.5340365833557	15.261192994581	17.3941712653291	17.4708668354556	17.2056981111795	1.06322932563225	17.7011865116302	16.9519986606317	1.2144935625841	6.07734954227682	1.10607980801929	7.87740230958379	17.307715353142	17.7845228579721	18.2179064137002	17.7993847997361	11.4941164641997	0.13110786471169	13.1986548574668	17.7496005332006	15.490458949924	17.7515919703997	14.1794205104208	17.8076933244867	17.8944864090845	17.9130483766927	16.7424954896118	14.7488085968018	17.7617856365535	14.9110531334974	17.6558161244831	17.0965560853378	14.3673665740291	16.0012614403448	14.6631416920542	16.5687543871314	15.3689352522554	10.8954663990801	17.7869483117035	8.23425643201545	13.4781804451732	18.087819574075	17.0624479731175	17.2149037521271	10.8666946619876	13.8367667008322	12.7843939786057	0.00393162786410167	-3.2283844956353e-05	0	0	0	-0.694464142944768	0	-0.0564853352059943	0	0	0	0.623843265226642	0	0	0.19162249378084	0	0	0	0	0	0.303688964258241	0	0	0	0	0.771627834297053	0	0	0	0	0	-0.0050519539679966	0.000278012303908193	-0.151227039695407	0	0	0	0	0	0	0	0	0.30143294429135	0	0	0	0	0	0	0	0	0	0	0	0	0	0	0	-85.198779028733	129.473149121605	0.749549861066043	0.00990990990990991	0.611981981981982
11400	0.174961103803272	0.00092376351856427	0.397444611055651	0.00103769560722682	0.256831363116274	0.0344589897265367	0.297467598793733	0.00497861566255215	0.265690007701609	0.0390701083191851	0.144976646888509	0.0798780743233507	0.214552107729877	0.112408692005098	0.185071814911952	0.0014263125092565	0.297330960888313	0.0899138527316981	0.469176092803618	0.00230555231648936	0.466040084773999	0.0152689570516191	0.563986504221277	0.00616521465075173	0.986532999860151	0.0141940146388365	0.475382659291197	0.0489039510500118	0.608569082063912	0.0396531858100018	0.98305170445454	0.00637872103384963	0.0740119232552626	0.211920584675261	0.00101236430184517	0.152969214036867	0.121780027070208	0.0593709969383053	0.546970777998815	0.00256199947368063	0.54068169169693	0.0713694736742325	0.515989908932452	0.102560756073589	0.45252685112759	0.0631505006357228	0.206968836530667	0.00574029242656896	0.000998043984674139	0.00645943834152358	0.24518693590286	0.0386546888399536	0.553573391089134	0.0738543608272969	0.325222342212216	0.0245147104949927	0.533879120033371	0.0538644198905644	0.283219106349886	0.00193708512094321	0.512975638897875	0.0486201989818538	0.512845146438961	0.0619439018418835	0.500958164747206	0.063480018588648	0.391448842857165	0.0148455960349242	0.296149741665365	0.0280286446032728	0.49473570618903	0.0440535706815607	0.282592842211201	0.1086259779185	0.52850388347355	0.039490426586745	0.400801176199476	0.045468782842339	0.284363395355028	0.0253079993534707	0.344129607694403	0.03498140699173	0.282677765866395	0.0704487439124543	0.622785829308107	0.0202981659564496	0.309237974827122	0.0682594477126111	0.193035055385166	0.00294751677444801	0.508513629538883	0.0445547878822137	0.1263125718945	0.067487673807502	0.239102859764157	0.105216358921931	0.49687968328223	0.0894978804891516	0.412499277086646	0.019192313166737	0.427129651320678	0.0179200909926243	0.192584166141455	0.00222764238345611	0.255216116460514	0.0897541534157332	0.24032287883932	0.00586211155829728	2.06305157441014	4.69067854110048	2.89686606165283	3.49404110222859	2.98318305521357	1.39508132836369	2.08765638668143	2.18048681887657	3.15487796152117	5.53296580877708	5.44440272268951	6.63757190244498	11.5969816970445	5.42108961255824	7.03111457168051	11.5869184924577	0.032050107002177	-0.595970809665416	1.20257105655979	6.45089402305135	6.10315012865994	5.6875189781442	5.09448751241564	2.42200013673349	-0.0138816964726092	2.74264209228484	6.24555751736499	3.74425294535059	6.09236343467803	3.3378188451197	5.8662832421395	5.81179082391923	5.66527138333653	4.56497843409656	3.38686866771941	5.6689732510055	2.90641876114671	6.08599365201633	4.5537501058617	3.25845517754684	3.92599776922382	3.05914565359941	7.27597007577201	3.38158801296336	2.2685067972057	5.82973262284641	1.22385435780689	2.40624513554893	5.51369441272813	4.79636135977433	4.97423827423362	2.26604160202648	2.65803230122644	2.81550962802079	10.078167253902	16.7162079323938	13.579150405598	14.619119053697	13.9079897288311	9.22865303681815	12.5450557982721	10.5335569868842	15.2223507110433	17.3936843938162	17.4800845613812	17.2045471003406	1.0374028712734	17.7668391938266	16.920170849489	1.21244739763172	6.10033611646025	1.09378385994585	7.90260289918035	17.3080622758009	17.8497289623707	18.1508341285347	17.7517843823746	11.4961569010451	0.120242650242512	13.2053017433177	17.7817278728222	15.4994599373877	17.7641881962021	14.1784358447666	17.7953502714452	17.8891706651504	17.9112274294568	16.7352108945455	14.7577752434422	17.7724422872934	14.9088456857882	17.684666775333	17.0980134548358	14.3924916372058	16.0133591276465	14.6639208292976	16.5470132615193	15.4052230679996	10.8910247030319	17.7729263117603	8.19634022400544	13.4364183958591	18.0846463518008	17.0562967333584	17.2103167752287	10.8660424421363	13.9065939540681	12.7832704008816	0.00397921938561551	-0.00714658631779717	0	0	0	-0.719294689322661	0	-0.00240842240368759	0	0	0	0.641786268505518	0	0	0.252946958918415	0	0	0	0	0	0.304062591909494	0	0	0	0	0.624025964844996	0	0	0	0	0	0.00258163916266121	4.75601033346567e-05	-0.1066320184867	0	0	0	0	0	0	0	0	0.218077437973173	0	0	0	0	0	0	0	0	0	0	0	0	0	0	0	-97.8547807415489	142.379621728303	0.718740566121414	0.00973684210526316	0.610614035087719
11700	0.174961103803272	0.00114807298189409	0.397444611055651	0.00097094208536053	0.256831363116274	0.0383865415919442	0.297467598793733	0.00606195065617799	0.265690007701609	0.0502111379338974	0.144976646888509	0.0967304687877066	0.214552107729877	0.108641517819386	0.185071814911952	0.00156032639631477	0.297330960888313	0.0855616119165509	0.469176092803618	0.00214491645989503	0.466040084773999	0.0172602363842391	0.563986504221277	0.00693838163023366	0.986532999860151	0.0173662483108502	0.475382659291197	0.0603842846649678	0.608569082063912	0.0322565726472229	0.98305170445454	0.0062522072336439	0.0740119232552626	0.177053533929254	0.00101236430184517	0.135243141597959	0.121780027070208	0.0491160019156287	0.546970777998815	0.00189749482298429	0.54068169169693	0.0695997964089802	0.515989908932452	0.0930573089664859	0.45252685112759	0.0581005076421499	0.206968836530667	0.00544440205938759	0.000998043984674139	0.00705312116231353	0.24518693590286	0.0424673430525657	0.553573391089134	0.0687124791247371	0.325222342212216	0.0237435118333815	0.533879120033371	0.0668915449508966	0.283219106349886	0.00274771168749093	0.512975638897875	0.0540074261510686	0.512845146438961	0.0587354606243346	0.500958164747206	0.0623446598959402	0.391448842857165	0.0171809950678623	0.296149741665365	0.0348941780595874	0.49473570618903	0.0523822221400309	0.282592842211201	0.111145777065769	0.52850388347355	0.0478384843960208	0.400801176199476	0.0449050602288732	0.284363395355028	0.0258199946922722	0.344129607694403	0.0318938706691368	0.282677765866395	0.0686565637119097	0.622785829308107	0.0236051875181517	0.309237974827122	0.0870557898500702	0.193035055385166	0.00247979552155038	0.508513629538883	0.051092494478978	0.1263125718945	0.0705032106178433	0.239102859764157	0.122583065537638	0.49687968328223	0.0848447330300426	0.412499277086646	0.0175681304752766	0.427129651320678	0.0168338594564604	0.192584166141455	0.00227439930670852	0.255216116460514	0.0792520146042082	0.24032287883932	0.00837578247871587	2.06216012508683	4.69094383254656	2.88125720859464	3.48973571879693	2.93890644216495	1.32810664339781	2.10262786772724	2.17995422169071	3.17217461085529	5.53360420683454	5.43648899231349	6.63449918687412	11.5843746250185	5.37546453958768	7.06051014733235	11.5874212828434	0.170618530874655	-0.525523958935143	1.24332639624894	6.45353489344712	6.11018316942944	5.72528752061656	5.11455716427074	2.4231760624554	-0.0162411071768957	2.72748986478901	6.26599235277601	3.74731783844438	6.04059111242601	3.33459725788268	5.84487335624697	5.82454179175536	5.66978351904094	4.55569710527225	3.35958370585052	5.63587357435116	2.89640459049443	6.05281685075905	4.5559904488898	3.25642040874335	3.93826823755185	3.06626812539933	7.26282733052362	3.30688770281872	2.27036561220264	5.80375050851579	1.21187002950845	2.33722647431702	5.53218692344124	4.80281617688164	4.97855516908726	2.26585578094263	2.69976983827837	2.80551981213089	10.0799349801345	16.7156818314303	13.6079073114599	14.6275798137848	13.988116517882	9.33823424989023	12.5218822094327	10.5346121483279	15.1940117038188	17.392421480633	17.4952983783218	17.2105728765062	1.06166371513655	17.8475924100115	16.8659593720553	1.21146092384007	5.93209081253036	0.994144461760303	7.83040388529016	17.3028380120951	17.8377237208201	18.0904654594258	17.7167395694231	11.4938463576057	0.124867676188982	13.2329681902566	17.7469109418046	15.4936636016655	17.8546418561721	14.1848074608756	17.8335276510473	17.8668909576936	17.9033895286598	16.7530631319701	14.8085815681574	17.8318717546465	14.9243715478644	17.7448350935171	17.0939640002943	14.3963281952425	15.9906071107109	14.6517365502608	16.5719825951612	15.5306053392049	10.8873511038967	17.8196171214345	8.21686812874516	13.5423232141989	18.0543064048436	17.043941887881	17.2020368088893	10.8664100243003	13.8376742053171	12.8028385014313	-0.00190236273947482	0.000698586600583541	0	0	0	-0.719228504762572	0	0.00160881376350794	0	0	0	0.709149519099471	0	0	0.219398320454428	0	0	0	0	0	0.323570484374796	0	0	0	0	0.765657547054378	0	0	0	0	0	0.00239805591103127	0.00611631967894568	-0.190435908983838	0	0	0	0	0	0	0	0	0.21589734469174	0	0	0	0	0	0	0	0	0	0	0	0	0	0	0	-88.3930514800066	128.581303007561	0.797840822441503	0.00961538461538462	0.60991452991453
12000	0.174961103803272	0.00132924839299369	0.397444611055651	0.00110395114707275	0.256831363116274	0.0402015117784394	0.297467598793733	0.00571504139056649	0.265690007701609	0.0438772511399202	0.144976646888509	0.100445657598712	0.214552107729877	0.111118819178465	0.185071814911952	0.00163832425215754	0.297330960888313	0.0883299156039173	0.469176092803618	0.00226536854580682	0.466040084773999	0.0163763132796601	0.563986504221277	0.00515562515535668	0.986532999860151	0.0142746450845746	0.475382659291197	0.0812420757650819	0.608569082063912	0.0304290444063774	0.98305170445454	0.00840103883792465	0.0740119232552626	0.131374739542016	0.00101236430184517	0.145807888849738	0.121780027070208	0.0694211933625099	0.546970777998815	0.00226849638071711	0.54068169169693	0.0726007471785374	0.515989908932452	0.102649233382696	0.45252685112759	0.0653982561766293	0.206968836530667	0.00446166327360702	0.000998043984674139	0.0108011307176213	0.24518693590286	0.0503623506846576	0.553573391089134	0.0683093804719724	0.325222342212216	0.0315523319519925	0.533879120033371	0.0566384158168653	0.283219106349886	0.00333563594588202	0.512975638897875	0.0511857257208007	0.512845146438961	0.0632276804892079	0.500958164747206	0.0738001690792398	0.391448842857165	0.016265829811573	0.296149741665365	0.0352486445863984	0.49473570618903	0.0472456889943931	0.282592842211201	0.127875748762386	0.52850388347355	0.0469855375363152	0.400801176199476	0.0408847803753421	0.284363395355028	0.0270745756787366	0.344129607694403	0.0356885873478644	0.282677765866395	0.0703185810362287	0.622785829308107	0.0250202427438408	0.309237974827122	0.07794935772087	0.193035055385166	0.00220727028215298	0.508513629538883	0.0542918483671432	0.1263125718945	0.093508781265457	0.239102859764157	0.138359156629402	0.49687968328223	0.0948097533845005	0.412499277086646	0.0193144665411637	0.427129651320678	0.0168421278341407	0.192584166141455	0.00323611325778787	0.255216116460514	0.0985198019820233	0.24032287883932	0.00827560915943361	2.06144009885509	4.69041522873156	2.87404416496929	3.49111440351887	2.96407853705826	1.31334176231625	2.0927825915298	2.17964424308	3.16117283495078	5.53312550687742	5.44000187421217	6.64158420696004	11.5966612560108	5.29257163134435	7.06777309910195	11.5788814091747	0.352154921455651	-0.567510314074677	1.1626296262319	6.45206046128239	6.09825680888677	5.68716735215321	5.0855544958315	2.42708165704142	-0.0311364242635424	2.69611357282759	6.26759434502324	3.71628407238191	6.0813390367117	3.33226073282253	5.85608734116673	5.8066888385217	5.62425710317773	4.5593341495428	3.35817498710647	5.65628715355935	2.82991643735756	6.05620662705121	4.57196782096203	3.25143446051443	3.92318729729555	3.05966294612113	7.25720362653602	3.343078430748	2.2714486803739	5.79103565548956	1.12044142867413	2.27452922775668	5.49258399933868	4.7958758985666	4.97852230895029	2.26203374312854	2.62319591328818	2.80591792033534	10.0813621976423	16.7167300390443	13.6211139248764	14.624872497525	13.9428033678629	9.36178850094872	12.5371464427454	10.5352261356623	15.2120717534092	17.3933685087161	17.4885527390582	17.1966645213004	1.03802149134454	17.9889804964122	16.8524318730979	1.22818182208807	5.68261985515518	1.05412706472457	7.97174848186311	17.3057556461398	17.8580525688197	18.1513894601986	17.7672533133554	11.4861624412657	0.153937658084734	13.2895282046807	17.7441638114185	15.5519207705884	17.7836740086393	14.1894221184265	17.8135884232698	17.8980397980175	17.9815385360346	16.746077697758	14.8111844808944	17.7953492755189	15.0249108136375	17.7387379962192	17.0649391184953	14.4057117017344	16.018549138656	14.6630376150794	16.582614058822	15.4705571128316	10.8852090297054	17.842220164206	8.36874833877902	13.6343991047749	18.1188633733578	17.0572242459752	17.2020999062522	10.8739629331549	13.9627842949302	12.8020605943891	0.000422469455391864	0.00418813857008541	0	0	0	-0.715790110982867	0	-0.00178552610742101	0	0	0	0.715228943018696	0	0	0.242751082315551	0	0	0	0	0	0.302187766976747	0	0	0	0	0.729547613146713	0	0	0	0	0	0.00223090694182754	-0.00692275803115845	-0.0984122129301012	0	0	0	0	0	0	0	0	0.155087414171997	0	0	0	0	0	0	0	0	0	0	0	0	0	0	0	-95.521597417945	132.99697216727	0.799650333775207	0.00958333333333333	0.608833333333333
12300	0.174961103803272	0.00151002230008514	0.397444611055651	0.00204136432295459	0.256831363116274	0.0321570082080573	0.297467598793733	0.00614791778926006	0.265690007701609	0.0565691781564927	0.144976646888509	0.106438356441154	0.214552107729877	0.118323331784723	0.185071814911952	0.00201175362056465	0.297330960888313	0.0702636227845052	0.469176092803618	0.00203115786202742	0.466040084773999	0.0130985813550883	0.563986504221277	0.0079017984164664	0.986532999860151	0.0179010891773887	0.475382659291197	0.0879778661554053	0.608569082063912	0.0366902247316027	0.98305170445454	0.00625270288915913	0.0740119232552626	0.15755706440911	0.00101236430184517	0.171689037820787	0.121780027070208	0.0769604075881914	0.546970777998815	0.00210003099641938	0.54068169169693	0.0794182038952257	0.515989908932452	0.10523030746347	0.45252685112759	0.0524699750414168	0.206968836530667	0.00375586829262538	0.000998043984674139	0.0111084613202431	0.24518693590286	0.0502444727883463	0.553573391089134	0.0715150627508166	0.325222342212216	0.0283864827119713	0.533879120033371	0.0551409892247486	0.283219106349886	0.00359742830753195	0.512975638897875	0.0526992579554073	0.512845146438961	0.0567868621277561	0.500958164747206	0.0627639297949877	0.391448842857165	0.0233491174358872	0.296149741665365	0.0414934996975869	0.49473570618903	0.0499806765773016	0.282592842211201	0.108219964962842	0.52850388347355	0.048227901048602	0.400801176199476	0.0487452990610573	0.284363395355028	0.0267567346095959	0.344129607694403	0.0320374679859189	0.282677765866395	0.0806045716027013	0.622785829308107	0.0255977666062031	0.309237974827122	0.0775567158753789	0.193035055385166	0.0030291644901848	0.508513629538883	0.0632478408738548	0.1263125718945	0.0905036289993431	0.239102859764157	0.121210601427817	0.49687968328223	0.117071520058528	0.412499277086646	0.0201700857036313	0.427129651320678	0.0184237691576636	0.192584166141455	0.00389465931825828	0.255216116460514	0.0919073383571552	0.24032287883932	0.00690807814966416	2.06072166827817	4.68668976691245	2.90601458279168	3.48939406873244	2.91363835686056	1.28952561453281	2.06415046075708	2.17816016232465	3.23297178747593	5.53405630557164	5.45302821676041	6.63067038166278	11.5822490636558	5.26580229358987	7.04288995382052	11.5874193130122	0.248101283062793	-0.670367021028529	1.13266732629148	6.45272997540187	6.07116291330805	5.67690966302784	5.13693399314937	2.42988662322007	-0.0323578157004987	2.69658204245584	6.25485434174475	3.72886577143651	6.08729010048953	3.33122031918962	5.85007227044115	5.83228590020887	5.66811725912376	4.53118379036598	3.33335672139272	5.64541778231728	2.90803233539901	6.05126923343486	4.54072859476437	3.25269762258436	3.93769755395708	3.01878442412779	7.25490843466736	3.3446388656145	2.26818231334371	5.75544280380534	1.1323844867792	2.34268091294749	5.40411141979335	4.79247550202484	4.97223655949219	2.25941655332629	2.64947512655135	2.81135275386918	10.0827857355684	16.7241096087374	13.5621824188424	14.6282504164233	14.0329652001393	9.39932271166274	12.5809871937613	10.538164383954	15.0920270455857	17.3915268682239	17.4634310789	17.2180681766883	1.0657384532101	18.0331724049703	16.8985583691843	1.21146478913839	5.82964363797116	1.19362131110157	8.02257121096841	17.3044310684844	17.9037063409601	18.1675352699644	17.6771911486099	11.4806345037704	0.156311506255438	13.2886909644358	17.765939690921	15.5284182478308	17.7731704972387	14.1914751877987	17.824299263984	17.8532803545621	17.9062863116895	16.7997992311426	14.856716143526	17.8148478273365	14.9063346365711	17.747614929595	17.1214506705724	14.4033367941394	15.991668615998	14.7320077779253	16.5869439706569	15.4679385605835	10.8916656302906	17.9046334481957	8.34938330911557	13.5341270728873	18.2574174806623	17.0637143698695	17.2141498151988	10.8791264587921	13.9205089297909	12.7914250298384	-0.00247423335374967	0.00223297169441474	0	0	0	-0.545740370652029	0	-0.0386279074443666	0	0	0	0.692497070205249	0	0	0.294206273994607	0	0	0	0	0	0.260204924195714	0	0	0	0	0.754992339353799	0	0	0	0	0	0.00661188218395701	0.00554379347432104	-0.0935401821525064	0	0	0	0	0	0	0	0	0.184908883557036	0	0	0	0	0	0	0	0	0	0	0	0	0	0	0	-106.327799002104	136.018200315521	0.690480391168967	0.00959349593495935	0.608780487804878
12600	0.174961103803272	0.00138539630407935	0.397444611055651	0.00198982727590193	0.256831363116274	0.031539985472963	0.297467598793733	0.00605903324719879	0.265690007701609	0.049141794095109	0.144976646888509	0.0943670616644362	0.214552107729877	0.132442366084238	0.185071814911952	0.00208932051236469	0.297330960888313	0.0730778068688267	0.469176092803618	0.00204927960348393	0.466040084773999	0.0144413329200419	0.563986504221277	0.00819980273236789	0.986532999860151	0.0181883335558128	0.475382659291197	0.0782898093559002	0.608569082063912	0.0401691620072745	0.98305170445454	0.00723521811204824	0.0740119232552626	0.142151493340368	0.00101236430184517	0.19529888767365	0.121780027070208	0.0848023503441269	0.546970777998815	0.00214952923164128	0.54068169169693	0.0812677589439885	0.515989908932452	0.114561803578767	0.45252685112759	0.0578044936799017	0.206968836530667	0.00380635454743487	0.000998043984674139	0.00972775249551934	0.24518693590286	0.0471677290136339	0.553573391089134	0.0767961974855913	0.325222342212216	0.0296395858168615	0.533879120033371	0.0575385243008807	0.283219106349886	0.00343608347299105	0.512975638897875	0.0493433445324977	0.512845146438961	0.0516119942599656	0.500958164747206	0.0608005104107772	0.391448842857165	0.0247298499654943	0.296149741665365	0.0386347016766263	0.49473570618903	0.0566285978271484	0.282592842211201	0.104002681883538	0.52850388347355	0.0513165660931506	0.400801176199476	0.0440958321269537	0.284363395355028	0.0275015956343699	0.344129607694403	0.0325975446794539	0.282677765866395	0.0750440541094411	0.622785829308107	0.0282156793902333	0.309237974827122	0.0811069803356345	0.193035055385166	0.00306342065807206	0.508513629538883	0.0610005005100566	0.1263125718945	0.0938182142627798	0.239102859764157	0.131621791462761	0.49687968328223	0.0949685812694584	0.412499277086646	0.0197831259089385	0.427129651320678	0.0181883954463974	0.192584166141455	0.00387540883038091	0.255216116460514	0.0976652285748472	0.24032287883932	0.00769201391257931	2.06121695616374	4.68689458513562	2.90846675084335	3.48974731314619	2.943156222033	1.33749928180667	2.00803867935816	2.17785189644866	3.22178767397312	5.53398428625547	5.44769186154748	6.62948605469855	11.5811074987705	5.30430451079412	7.02906398217317	11.5835146069085	0.30932601117076	-0.764197144654676	1.1015019244425	6.45253325981244	6.06381242273059	5.6398244871554	5.11573358118342	2.42968598104912	-0.0268706109735342	2.70880961910484	6.23386608776861	3.72388569659567	6.07776183097518	3.33186153486298	5.863409321431	5.85285182903984	5.67592026865998	4.52569649143121	3.34471813933483	5.61899765357367	2.92479263650908	6.03899427934681	4.55920647835708	3.24973740036887	3.93547170052209	3.0408829993864	7.24450434138855	3.33052942589813	2.26804617268683	5.76437417039511	1.11921168191277	2.30130482397775	5.49195278651124	4.79401335531915	4.97317198028326	2.25949305849971	2.62659215379554	2.80823724106382	10.0818044001247	16.7237042557301	13.5576200991356	14.6275570539447	13.9805108012273	9.32313682657084	12.6645264831535	10.5387744260212	15.1110653557404	17.3916693936422	17.4737429050649	17.2203836561797	1.06792498811665	17.9693855121819	16.9239203160096	1.21911916574219	5.74444654977598	1.31164613207459	8.07448213397768	17.3048203003189	17.9159654774234	18.2250302262266	17.7146728607551	11.4810301842025	0.145635088112822	13.2667604449285	17.8014599630236	15.5377399199125	17.7899706646456	14.1902099918613	17.8005015844541	17.8168437404547	17.892696883116	16.8101787831775	14.8359488974831	17.8617502673791	14.880098228563	17.769578412735	17.0881422035536	14.4088998818315	15.9958057228808	14.6949306097382	16.6065053771085	15.4915269595784	10.8919345067868	17.8890910528538	8.37073420774373	13.5955579250501	18.1198796190922	17.0607805977697	17.212359097012	10.8789756168222	13.9573596215424	12.7975254693557	0.00362451577515626	-0.00274743391585513	0	0	0	-0.633654955353712	0	-0.108067298796427	0	0	0	0.735421233338597	0	0	0.196538772572367	0	0	0	0	0	0.228762693067483	0	0	0	0	0.711550216214674	0	0	0	0	0	-0.00260523456677115	0.00114189089257893	-0.272709679806564	0	0	0	0	0	0	0	0	0.349074804012952	0	0	0	0	0	0	0	0	0	0	0	0	0	0	0	-91.685353734882	129.345951479296	0.797518076561391	0.00940476190476191	0.609206349206349
12900	0.174961103803272	0.00182159146227614	0.397444611055651	0.0021139337133922	0.256831363116274	0.0338453176624695	0.297467598793733	0.00939592411930133	0.265690007701609	0.0577450307424962	0.144976646888509	0.0887808274248919	0.214552107729877	0.0932539012912315	0.185071814911952	0.0015724251733617	0.297330960888313	0.0758515805515013	0.469176092803618	0.00222376557632782	0.466040084773999	0.0169107999738649	0.563986504221277	0.00680694551882914	0.986532999860151	0.0203821275438845	0.475382659291197	0.0762597356337565	0.608569082063912	0.039485247171144	0.98305170445454	0.00713727867526334	0.0740119232552626	0.126002870435106	0.00101236430184517	0.134002417536245	0.121780027070208	0.0763489438584909	0.546970777998815	0.00203424470277062	0.54068169169693	0.0813712794202735	0.515989908932452	0.1236332066784	0.45252685112759	0.0541146646995119	0.206968836530667	0.00505350011816224	0.000998043984674139	0.0088362882004696	0.24518693590286	0.0448363349156486	0.553573391089134	0.0650104355059893	0.325222342212216	0.0249705488553545	0.533879120033371	0.055571840575326	0.283219106349886	0.00279817736492918	0.512975638897875	0.0580419054259282	0.512845146438961	0.0573383233203094	0.500958164747206	0.0524115510882001	0.391448842857165	0.0197664498464719	0.296149741665365	0.0304517776056285	0.49473570618903	0.0483658421527318	0.282592842211201	0.0888742420551456	0.52850388347355	0.0403279731034834	0.400801176199476	0.0428196940585324	0.284363395355028	0.0230848842651619	0.344129607694403	0.0366104922707597	0.282677765866395	0.0795378145236199	0.622785829308107	0.0339643998673564	0.309237974827122	0.0700944391338679	0.193035055385166	0.00345745217397994	0.508513629538883	0.0503717697108421	0.1263125718945	0.0904886889782724	0.239102859764157	0.108994969190786	0.49687968328223	0.098394709895392	0.412499277086646	0.01554665936936	0.427129651320678	0.014258611085321	0.192584166141455	0.00314650954963955	0.255216116460514	0.0787455574814574	0.24032287883932	0.0133406420751807	2.05948343198321	4.68640136207639	2.89930491348781	3.47648586146363	2.90896529056838	1.35970006040406	2.16378124100773	2.17990613880356	3.21076415924608	5.53329084514911	5.43787772039898	6.63502153947945	11.5723889358659	5.31237241760022	7.03178199241143	11.5839038372306	0.373503771429116	-0.520593080813422	1.13509740177727	6.45299142289537	6.06340101227486	5.60377297138526	5.13039767737831	2.42472958260481	-0.0233277589209333	2.71807503154069	6.28070499231338	3.74244135527387	6.08557781363717	3.3343966974902	5.8288395529197	5.8300942864462	5.70925962046601	4.54542200640383	3.37723866708025	5.6518354475984	2.98491599130444	6.08266507967479	4.56427809861177	3.26729026819211	3.91952346828241	3.02302392371094	7.22165781096069	3.37429540106695	2.2664802150005	5.80661480856496	1.1324438613213	2.3912282052901	5.47833668668283	4.81084989522194	4.98878970571235	2.26238984564784	2.70178259713686	2.78578849691177	10.0852380337744	16.7246803157689	13.5746351891697	14.6535015789946	14.0411895331518	9.28710131356473	12.424898388706	10.5347073943689	15.1297078813745	17.3930414404069	17.4926331371626	17.2095491783837	1.08458139933387	17.9558314927843	16.9189495754996	1.21835684357796	5.651116153063	0.986984432468449	8.01848271479902	17.3039136947997	17.9166500304618	18.2796043045396	17.6887950894904	11.4907917693513	0.138725788101233	13.250043083635	17.7215849484174	15.5028816053001	17.7761962791096	14.1852037836102	17.861818400879	17.8571382943176	17.833948489355	16.7727263712848	14.7757919223532	17.8033494701934	14.7836704776299	17.6907530368981	17.0789403195713	14.3757850493678	16.02530315726	14.7249325680296	16.6490807810264	15.4177092914453	10.8950259255434	17.8145029776708	8.34928668015312	13.459866406102	18.1417043941752	17.0285067474089	17.1823321199679	10.8732598393164	13.8343065769572	12.8411950803258	0.153232706124085	0.00284213415610529	0	0	0	-0.630503925502731	0	-0.187106651258789	0	0	0	0.81392410030663	0	0	0.14916719171414	0	0	0	0	0	0.178209242843843	0	0	0	0	0.677661288874996	0	0	0	0	0	-0.00617429989790517	-0.0779666702994571	-0.160228417537933	0	0	0	0	0	0	0	0	0.275519277782664	0	0	0	0	0	0	0	0	0	0	0	0	0	0	0	-83.2691614260664	119.925463972057	0.786925119208172	0.00937984496124031	0.607984496124031
13200	0.174961103803272	0.00158702443592065	0.397444611055651	0.00201461932832828	0.256831363116274	0.036729235973532	0.297467598793733	0.00821685953194259	0.265690007701609	0.0560052364743569	0.144976646888509	0.0908041842962348	0.214552107729877	0.103931270835208	0.185071814911952	0.00139344904907351	0.297330960888313	0.0847058043866405	0.469176092803618	0.00253088716456199	0.466040084773999	0.0176449480156015	0.563986504221277	0.00647406226703582	0.986532999860151	0.020854239260547	0.475382659291197	0.0721406027111504	0.608569082063912	0.0415562553071524	0.98305170445454	0.00675230350825766	0.0740119232552626	0.125084878912233	0.00101236430184517	0.146497326987894	0.121780027070208	0.0727145542862677	0.546970777998815	0.00201905951289061	0.54068169169693	0.0806461870138239	0.515989908932452	0.126571347833475	0.45252685112759	0.0527741719578569	0.206968836530667	0.00478693399890897	0.000998043984674139	0.00949881934002101	0.24518693590286	0.0446224556905463	0.553573391089134	0.0710021811337876	0.325222342212216	0.0232137120636699	0.533879120033371	0.0603241798467828	0.283219106349886	0.00298757517991597	0.512975638897875	0.0573154172112401	0.512845146438961	0.0596694038699857	0.500958164747206	0.05765504201155	0.391448842857165	0.0193608120182303	0.296149741665365	0.0271808262736602	0.49473570618903	0.0451477413293664	0.282592842211201	0.0891669176382794	0.52850388347355	0.037884684193548	0.400801176199476	0.0460274643499811	0.284363395355028	0.0260309100309336	0.344129607694403	0.0369067129112708	0.282677765866395	0.0678381956693296	0.622785829308107	0.0332530490330289	0.309237974827122	0.0708757816776565	0.193035055385166	0.00375497043086577	0.508513629538883	0.0473403435290995	0.1263125718945	0.0857252632432253	0.239102859764157	0.117689294026018	0.49687968328223	0.106103915248269	0.412499277086646	0.0171757092676438	0.427129651320678	0.0136009931976967	0.192584166141455	0.00290214882393646	0.255216116460514	0.0878545663796534	0.24032287883932	0.0121815636459039	2.06041564685195	4.68679605670962	2.8878436626395	3.48117169287232	2.91587957051005	1.35165884766611	2.12134730303028	2.18061742464285	3.17557575600581	5.53207028437588	5.4349600736564	6.63634448210143	11.5705126723142	5.32874265094645	7.02355140430335	11.5854338032294	0.377152047831369	-0.570250274986711	1.14954117100886	6.45305177178588	6.06628267016601	5.59209622843561	5.13572505558924	2.42578896807655	-0.0259607862005517	2.71892502907382	6.25689263278985	3.74942336551036	6.06669109541858	3.33364399383027	5.83172675802358	5.82083012011216	5.68842097029938	4.547034089827	3.39023806223805	5.66462480458201	2.983752841758	6.09237518380092	4.55152979716612	3.25558219026993	3.91834622999021	3.06952047876394	7.22448485717837	3.37119019421748	2.26529781972909	5.81866228430789	1.15137463929697	2.35667527169587	5.44769880902466	4.80437573489048	4.99140320677564	2.26336098257776	2.66558162862771	2.79039489945094	10.0833919465301	16.7238992572571	13.5958024979051	14.6443543736381	14.0290130423797	9.30021045368588	12.4925920166624	10.5332981923602	15.1884040347067	17.395455281253	17.4982304422201	17.2069552763851	1.08815597473344	17.928129601668	16.9339791205334	1.21535887971213	5.64568692935859	1.05798015717692	7.99405984116712	17.303794261769	17.9118516303939	18.2970016739616	17.6793405992994	11.4887073827731	0.143861937948869	13.2485051544487	17.7624666439307	15.4896761788452	17.8093764725792	14.1866908250726	17.8567430673036	17.873393119935	17.8707992249549	16.7696483440965	14.7514495744313	17.7803123027914	14.7855702636787	17.6729672249894	17.1020217450007	14.3979074526792	16.02747046612	14.6461559390085	16.6438407677215	15.4230098034509	10.8973585138072	17.7929026541833	8.31829807974689	13.5129622883197	18.1901348637453	17.0409505657579	17.1772835225747	10.8713417683942	13.8942570603044	12.8322753258176	0.152024819796942	-0.00225089077773346	0	0	0	-0.654563035411082	0	-0.177886212505759	0	0	0	0.812528448853751	0	0	0.199847011091691	0	0	0	0	0	0.25715183364726	0	0	0	0	0.806605507639464	0	0	0	0	0	-0.000788023468652312	-0.00824680297198933	-0.0662409307059187	0	0	0	0	0	0	0	0	0.258304420165933	0	0	0	0	0	0	0	0	0	0	0	0	0	0	0	-70.3962200908639	111.585117227311	0.762534502334893	0.00920454545454545	0.611363636363636
13500	0.174961103803272	0.00158702443592065	0.397444611055651	0.00201461932832828	0.256831363116274	0.036729235973532	0.297467598793733	0.00821685953194259	0.265690007701609	0.0560052364743569	0.144976646888509	0.0908041842962348	0.214552107729877	0.103931270835208	0.185071814911952	0.00139344904907351	0.297330960888313	0.0847058043866405	0.469176092803618	0.00253088716456199	0.466040084773999	0.0176449480156015	0.563986504221277	0.00647406226703582	0.986532999860151	0.020854239260547	0.475382659291197	0.0721406027111504	0.608569082063912	0.0415562553071524	0.98305170445454	0.00675230350825766	0.0740119232552626	0.125084878912233	0.00101236430184517	0.146497326987894	0.121780027070208	0.0727145542862677	0.546970777998815	0.00201905951289061	0.54068169169693	0.0806461870138239	0.515989908932452	0.126571347833475	0.45252685112759	0.0527741719578569	0.206968836530667	0.00478693399890897	0.000998043984674139	0.00949881934002101	0.24518693590286	0.0446224556905463	0.553573391089134	0.0710021811337876	0.325222342212216	0.0232137120636699	0.533879120033371	0.0603241798467828	0.283219106349886	0.00298757517991597	0.512975638897875	0.0573154172112401	0.512845146438961	0.0596694038699857	0.500958164747206	0.05765504201155	0.391448842857165	0.0193608120182303	0.296149741665365	0.0271808262736602	0.49473570618903	0.0451477413293664	0.282592842211201	0.0891669176382794	0.52850388347355	0.037884684193548	0.400801176199476	0.0460274643499811	0.284363395355028	0.0260309100309336	0.344129607694403	0.0369067129112708	0.282677765866395	0.0678381956693296	0.622785829308107	0.0332530490330289	0.309237974827122	0.0708757816776565	0.193035055385166	0.00375497043086577	0.508513629538883	0.0473403435290995	0.1263125718945	0.0857252632432253	0.239102859764157	0.117689294026018	0.49687968328223	0.106103915248269	0.412499277086646	0.0171757092676438	0.427129651320678	0.0136009931976967	0.192584166141455	0.00290214882393646	0.255216116460514	0.0878545663796534	0.24032287883932	0.0121815636459039	2.06041564685195	4.68679605670962	2.8878436626395	3.48117169287232	2.91587957051005	1.35165884766611	2.12134730303028	2.18061742464285	3.17557575600581	5.53207028437588	5.4349600736564	6.63634448210143	11.5705126723142	5.32874265094645	7.02355140430335	11.5854338032294	0.377152047831369	-0.570250274986711	1.14954117100886	6.45305177178588	6.06628267016601	5.59209622843561	5.13572505558924	2.42578896807655	-0.0259607862005517	2.71892502907382	6.25689263278985	3.74942336551036	6.06669109541858	3.33364399383027	5.83172675802358	5.82083012011216	5.68842097029938	4.547034089827	3.39023806223805	5.66462480458201	2.983752841758	6.09237518380092	4.55152979716612	3.25558219026993	3.91834622999021	3.06952047876394	7.22448485717837	3.37119019421748	2.26529781972909	5.81866228430789	1.15137463929697	2.35667527169587	5.44769880902466	4.80437573489048	4.99140320677564	2.26336098257776	2.66558162862771	2.79039489945094	10.0833919465301	16.7238992572571	13.5958024979051	14.6443543736381	14.0290130423797	9.30021045368588	12.4925920166624	10.5332981923602	15.1884040347067	17.395455281253	17.4982304422201	17.2069552763851	1.08815597473344	17.928129601668	16.9339791205334	1.21535887971213	5.64568692935859	1.05798015717692	7.99405984116712	17.303794261769	17.9118516303939	18.2970016739616	17.6793405992994	11.4887073827731	0.143861937948869	13.2485051544487	17.7624666439307	15.4896761788452	17.8093764725792	14.1866908250726	17.8567430673036	17.873393119935	17.8707992249549	16.7696483440965	14.7514495744313	17.7803123027914	14.7855702636787	17.6729672249894	17.1020217450007	14.3979074526792	16.02747046612	14.6461559390085	16.6438407677215	15.4230098034509	10.8973585138072	17.7929026541833	8.31829807974689	13.5129622883197	18.1901348637453	17.0409505657579	17.1772835225747	10.8713417683942	13.8942570603044	12.8322753258176	0.209519213411738	0.00997299820667225	0	0	0	-0.550488065552675	0	-0.213830228426273	0	0	0	0.931129588537134	0	0	0.264679202826731	0	0	0	0	0	0.288796722432428	0	0	0	0	0.675410736663967	0	0	0	0	0	-0.00785746140835159	0.121927903407236	-0.144983012818698	0	0	0	0	0	0	0	0	0.284568318493773	0	0	0	0	0	0	0	0	0	0	0	0	0	0	0	-73.170410845347	104.323042315495	0.79852592102252	0.009	0.612888888888889
13800	0.174961103803272	0.00116906337694893	0.397444611055651	0.00170865712929281	0.256831363116274	0.0411106377963145	0.297467598793733	0.0125498364062531	0.265690007701609	0.0565504391680879	0.144976646888509	0.110197909660402	0.214552107729877	0.116853282333177	0.185071814911952	0.0014243377854508	0.297330960888313	0.0824572655993154	0.469176092803618	0.00301127628221549	0.466040084773999	0.0166240833429629	0.563986504221277	0.00684041781539977	0.986532999860151	0.0232837068679114	0.475382659291197	0.0498887924866568	0.608569082063912	0.0630254218429778	0.98305170445454	0.00635138157093071	0.0740119232552626	0.144961063461461	0.00101236430184517	0.161007723177468	0.121780027070208	0.0810466128421575	0.546970777998815	0.00290340257519061	0.54068169169693	0.0835349213472879	0.515989908932452	0.134727090863736	0.45252685112759	0.0579394796234105	0.206968836530667	0.00534630208225391	0.000998043984674139	0.0125982373058164	0.24518693590286	0.0510756960660369	0.553573391089134	0.0795917074602266	0.325222342212216	0.0242308622796169	0.533879120033371	0.0504412189618819	0.283219106349886	0.00230109754316018	0.512975638897875	0.054048559714803	0.512845146438961	0.0567422560618479	0.500958164747206	0.0693262841671722	0.391448842857165	0.0176531468862896	0.296149741665365	0.0309518353718236	0.49473570618903	0.0481809530350848	0.282592842211201	0.122165804284034	0.52850388347355	0.0403968398738458	0.400801176199476	0.0520157025587077	0.284363395355028	0.0208824395764553	0.344129607694403	0.0404832281507944	0.282677765866395	0.0794603036549404	0.622785829308107	0.0303337899025751	0.309237974827122	0.0838921006937829	0.193035055385166	0.00406910082601647	0.508513629538883	0.0583131686202603	0.1263125718945	0.0932917658793662	0.239102859764157	0.12127429332284	0.49687968328223	0.116633234891883	0.412499277086646	0.0215391868452317	0.427129651320678	0.0186184060943334	0.192584166141455	0.00338908808707088	0.255216116460514	0.109610916903416	0.24032287883932	0.0172139232634608	2.06207670518474	4.68801200984525	2.8704311218038	3.4639516021763	2.91371282923584	1.27458442068619	2.06999272246712	2.18049466681207	3.18451188536317	5.53016112482684	5.43901718791321	6.63488851407925	11.5608574967258	5.41717566162977	6.93822877147167	11.5870271447872	0.298160234452934	-0.627917404460938	1.1164279538884	6.44953722089375	6.05480227951037	5.5596837234192	5.11519712085664	2.42356593079593	-0.0382784744837079	2.69327859989299	6.22275618880048	3.74538101322505	6.10596789926959	3.3363721891354	5.84470988348477	5.83246317336837	5.64203718975195	4.55382068234837	3.37525134050618	5.65257023282042	2.85260886444377	6.08239138976921	4.52773137680643	3.2760432106593	3.90413246458439	3.02333196694018	7.23608655929906	3.3194608172815	2.26404940459747	5.77505414866754	1.12130388991944	2.34242778900044	5.40585325007293	4.7870344284825	4.9714630345463	2.26142579147985	2.57911767091427	2.770395326053	10.0801003594752	16.7214920366723	13.6277096141977	14.6778617695942	14.0328339561804	9.42258046872748	12.5721082514508	10.5335414367299	15.1736153861205	17.3992279412419	17.4904448354555	17.2098099052902	1.1064949246772	17.7738482432765	17.0857922360282	1.21223424337749	5.76026372667554	1.13733327811153	8.04974165771565	17.3107436380411	17.9309188740907	18.3445790713868	17.7156154765353	11.4930800110213	0.167797522070399	13.2945901332288	17.8200839206526	15.4973276242137	17.7399745405209	14.1812983072592	17.833817386783	17.8529680872481	17.9512645452389	16.7566618825541	14.7794984495035	17.802030347646	14.9910936470104	17.6912529832288	17.1446750759182	14.359156824927	16.0535287851144	14.7244177808735	16.6222529726269	15.5098923029358	10.8998198264246	17.8704009929842	8.36735468231136	13.5345080892256	18.2547651905005	17.074075352592	17.2156299479153	10.8751629884187	14.0321423381617	12.8708482093594	0.256170336319535	-0.00119650985004198	0	0	0	-0.661566246808439	0	-0.0999940534304482	0	0	0	0.761497506899931	0	0	0.213162657616247	0	0	0	0	0	0.308523719137855	0	0	0	0	0.731314406522352	0	0	0	0	0	-0.0035967230580954	0.0497761179063406	0.00284246657786022	0	0	0	0	0	0	0	0	0.311236940317704	0	0	0	0	0	0	0	0	0	0	0	0	0	0	0	-83.6807101392837	118.094003250226	0.783317848062143	0.00898550724637681	0.61536231884058
14100	0.174961103803272	0.00115604787610177	0.397444611055651	0.00184565437860802	0.256831363116274	0.0374457118112731	0.297467598793733	0.017118573118443	0.265690007701609	0.0530935896712153	0.144976646888509	0.101222500536665	0.214552107729877	0.113514190843224	0.185071814911952	0.0015556234207239	0.297330960888313	0.0927889090023216	0.469176092803618	0.00249028374840186	0.466040084773999	0.0167703029264257	0.563986504221277	0.00703015855758327	0.986532999860151	0.0232017516681558	0.475382659291197	0.0591331846848859	0.608569082063912	0.0560830175107651	0.98305170445454	0.00548009715312608	0.0740119232552626	0.142600029961735	0.00101236430184517	0.129285005390983	0.121780027070208	0.0826716283933283	0.546970777998815	0.00368888830315419	0.54068169169693	0.0880105713331074	0.515989908932452	0.15045780390097	0.45252685112759	0.0627723822735094	0.206968836530667	0.00711825910311812	0.000998043984674139	0.00825478769687297	0.24518693590286	0.0459939116751072	0.553573391089134	0.0702605329813275	0.325222342212216	0.020594308954961	0.533879120033371	0.0503530374338799	0.283219106349886	0.00297211164911476	0.512975638897875	0.048137393823385	0.512845146438961	0.0552770543625673	0.500958164747206	0.0539525271195757	0.391448842857165	0.0155092113856456	0.296149741665365	0.0232999164803216	0.49473570618903	0.0497655427461579	0.282592842211201	0.0879757433351803	0.52850388347355	0.0522207818559817	0.400801176199476	0.0469828708940268	0.284363395355028	0.0198878162338904	0.344129607694403	0.0379238738191599	0.282677765866395	0.07047759021866	0.622785829308107	0.0296767605329593	0.309237974827122	0.0697328777059748	0.193035055385166	0.00401875597438152	0.508513629538883	0.0512747443924375	0.1263125718945	0.0948981604371464	0.239102859764157	0.0979456797303336	0.49687968328223	0.139425501215281	0.412499277086646	0.018886837888288	0.427129651320678	0.0143015520689393	0.192584166141455	0.00455650657549008	0.255216116460514	0.09781039422855	0.24032287883932	0.015479929622196	2.06212843131012	4.68746755619901	2.884996248664	3.44579455614713	2.92745101976522	1.31025443777329	2.08326291983194	2.17997291222808	3.1434519301408	5.53223165022876	5.43843608292193	6.63413444756011	11.561183202589	5.38043665362192	6.96581923311433	11.5904897980927	0.307543439621344	-0.501845169770194	1.10996982683503	6.44641554822659	6.03701517819062	5.49716681805091	5.09599022814203	2.41652382983535	-0.0210167631085426	2.71347459692871	6.25984008642747	3.75983338162858	6.10631834976909	3.3337054489016	5.86820200350345	5.83828616917044	5.70313548276797	4.56234109795141	3.40566155065327	5.64627276589821	2.98848679952633	6.03540075048746	4.54773282621121	3.27999603677958	3.91430383521305	3.05903101278236	7.23869772147761	3.37573231632431	2.26424948480476	5.80302621200321	1.11491976630627	2.43514022516809	5.31527236200407	4.79757537779309	4.9886190499129	2.25678624392768	2.62601523732559	2.77728655317815	10.0799978136328	16.7225700735331	13.6010408973088	14.7128711506588	14.0085280241861	9.36668611777981	12.551813680996	10.5345751241433	15.2409071446268	17.3951362416872	17.4915609865423	17.2112875248905	1.10587780134748	17.8388931784382	17.0374974235522	1.20543502338576	5.74698006185924	0.959539002687126	8.06047359871557	17.316905812015	17.9602003465294	18.4333785183375	17.7491743514688	11.5068989278999	0.134212100430061	13.2583542678604	17.7574371258894	15.469896667144	17.7393483524019	14.1865694356649	17.7919064204536	17.8426933892358	17.844823373343	16.7402924585863	14.7223487390382	17.8133183544017	14.7778297818776	17.7759797750026	17.1088649363031	14.3516224120479	16.0349020101986	14.6641165283608	16.6173757127896	15.4152532489872	10.8994254632051	17.8209090370766	8.37765320170828	13.3906660750086	18.3886694185503	17.0539762228565	17.1826615445688	10.8843089671682	13.9582819194279	12.8576023670886	0.30120996537386	-0.0073167353002168	0	0	0	-0.656036852948464	0	-0.00418154619690913	0	0	0	0.84446230809255	0	0	0.224348266169033	0	0	0	0	0	0.233263541328798	0	0	0	0	0.742302692249649	0	0	0	0	0	-0.0328664982434249	-0.0484212303692841	-0.00316280741341819	0	0	0	0	0	0	0	0	0.277969243498625	0	0	0	0	0	0	0	0	0	0	0	0	0	0	0	-75.8830919392098	111.826239954137	0.795961598912254	0.00890070921985816	0.616382978723404
14400	0.174961103803272	0.00115604787610177	0.397444611055651	0.00184565437860802	0.256831363116274	0.0374457118112731	0.297467598793733	0.017118573118443	0.265690007701609	0.0530935896712153	0.144976646888509	0.101222500536665	0.214552107729877	0.113514190843224	0.185071814911952	0.0015556234207239	0.297330960888313	0.0927889090023216	0.469176092803618	0.00249028374840186	0.466040084773999	0.0167703029264257	0.563986504221277	0.00703015855758327	0.986532999860151	0.0232017516681558	0.475382659291197	0.0591331846848859	0.608569082063912	0.0560830175107651	0.98305170445454	0.00548009715312608	0.0740119232552626	0.142600029961735	0.00101236430184517	0.129285005390983	0.121780027070208	0.0826716283933283	0.546970777998815	0.00368888830315419	0.54068169169693	0.0880105713331074	0.515989908932452	0.15045780390097	0.45252685112759	0.0627723822735094	0.206968836530667	0.00711825910311812	0.000998043984674139	0.00825478769687297	0.24518693590286	0.0459939116751072	0.553573391089134	0.0702605329813275	0.325222342212216	0.020594308954961	0.533879120033371	0.0503530374338799	0.283219106349886	0.00297211164911476	0.512975638897875	0.048137393823385	0.512845146438961	0.0552770543625673	0.500958164747206	0.0539525271195757	0.391448842857165	0.0155092113856456	0.296149741665365	0.0232999164803216	0.49473570618903	0.0497655427461579	0.282592842211201	0.0879757433351803	0.52850388347355	0.0522207818559817	0.400801176199476	0.0469828708940268	0.284363395355028	0.0198878162338904	0.344129607694403	0.0379238738191599	0.282677765866395	0.07047759021866	0.622785829308107	0.0296767605329593	0.309237974827122	0.0697328777059748	0.193035055385166	0.00401875597438152	0.508513629538883	0.0512747443924375	0.1263125718945	0.0948981604371464	0.239102859764157	0.0979456797303336	0.49687968328223	0.139425501215281	0.412499277086646	0.018886837888288	0.427129651320678	0.0143015520689393	0.192584166141455	0.00455650657549008	0.255216116460514	0.09781039422855	0.24032287883932	0.015479929622196	2.06212843131012	4.68746755619901	2.884996248664	3.44579455614713	2.92745101976522	1.31025443777329	2.08326291983194	2.17997291222808	3.1434519301408	5.53223165022876	5.43843608292193	6.63413444756011	11.561183202589	5.38043665362192	6.96581923311433	11.5904897980927	0.307543439621344	-0.501845169770194	1.10996982683503	6.44641554822659	6.03701517819062	5.49716681805091	5.09599022814203	2.41652382983535	-0.0210167631085426	2.71347459692871	6.25984008642747	3.75983338162858	6.10631834976909	3.3337054489016	5.86820200350345	5.83828616917044	5.70313548276797	4.56234109795141	3.40566155065327	5.64627276589821	2.98848679952633	6.03540075048746	4.54773282621121	3.27999603677958	3.91430383521305	3.05903101278236	7.23869772147761	3.37573231632431	2.26424948480476	5.80302621200321	1.11491976630627	2.43514022516809	5.31527236200407	4.79757537779309	4.9886190499129	2.25678624392768	2.62601523732559	2.77728655317815	10.0799978136328	16.7225700735331	13.6010408973088	14.7128711506588	14.0085280241861	9.36668611777981	12.551813680996	10.5345751241433	15.2409071446268	17.3951362416872	17.4915609865423	17.2112875248905	1.10587780134748	17.8388931784382	17.0374974235522	1.20543502338576	5.74698006185924	0.959539002687126	8.06047359871557	17.316905812015	17.9602003465294	18.4333785183375	17.7491743514688	11.5068989278999	0.134212100430061	13.2583542678604	17.7574371258894	15.469896667144	17.7393483524019	14.1865694356649	17.7919064204536	17.8426933892358	17.844823373343	16.7402924585863	14.7223487390382	17.8133183544017	14.7778297818776	17.7759797750026	17.1088649363031	14.3516224120479	16.0349020101986	14.6641165283608	16.6173757127896	15.4152532489872	10.8994254632051	17.8209090370766	8.37765320170828	13.3906660750086	18.3886694185503	17.0539762228565	17.1826615445688	10.8843089671682	13.9582819194279	12.8576023670886	0.118881980691881	-0.00437093163082281	0	0	0	-0.576109310325757	0	0.000437116868088022	0	0	0	0.830863497143095	0	0	0.233484207117954	0	0	0	0	0	0.149870582765004	0	0	0	0	0.778689112798284	0	0	0	0	0	0.00473035307135888	-0.0038773502896461	0.00119561742524877	0	0	0	0	0	0	0	0	0.189676580834158	0	0	0	0	0	0	0	0	0	0	0	0	0	0	0	-90.1708237208818	131.730142741383	0.784722990402952	0.00871527777777778	0.615277777777778
14700	0.174961103803272	0.00101070443376628	0.397444611055651	0.00167863804909206	0.256831363116274	0.032736041891029	0.297467598793733	0.0161819780097034	0.265690007701609	0.0485888938373151	0.144976646888509	0.0906500685531383	0.214552107729877	0.100411283216464	0.185071814911952	0.00157528849634029	0.297330960888313	0.0975808410976519	0.469176092803618	0.00219971136651135	0.466040084773999	0.0176375882535815	0.563986504221277	0.00639485545868817	0.986532999860151	0.0227021141731304	0.475382659291197	0.0553025224952334	0.608569082063912	0.0619805764908935	0.98305170445454	0.00515514497933313	0.0740119232552626	0.131693324451257	0.00101236430184517	0.146718550425114	0.121780027070208	0.0950129457115518	0.546970777998815	0.00370199194948076	0.54068169169693	0.0629602776710309	0.515989908932452	0.148451021992739	0.45252685112759	0.0616656680000167	0.206968836530667	0.00729991973571335	0.000998043984674139	0.00622872668348234	0.24518693590286	0.0529269394706813	0.553573391089134	0.0594934776704221	0.325222342212216	0.0240580006127943	0.533879120033371	0.0552349370095566	0.283219106349886	0.00258252744829852	0.512975638897875	0.0519937014590783	0.512845146438961	0.0526494769312106	0.500958164747206	0.0557968376454877	0.391448842857165	0.0141314601804508	0.296149741665365	0.0276679221036667	0.49473570618903	0.0513549412180003	0.282592842211201	0.0881958864916948	0.52850388347355	0.0473605056841087	0.400801176199476	0.0463060050379901	0.284363395355028	0.0179259351658961	0.344129607694403	0.0319817842133265	0.282677765866395	0.083821734034248	0.622785829308107	0.0302524484167682	0.309237974827122	0.085463327748165	0.193035055385166	0.00396774334991591	0.508513629538883	0.0590958331030331	0.1263125718945	0.0948086306652522	0.239102859764157	0.0944417636049296	0.49687968328223	0.156312752253079	0.412499277086646	0.0164768233545967	0.427129651320678	0.0122798055460357	0.192584166141455	0.00427502199566033	0.255216116460514	0.0969159755409504	0.24032287883932	0.0153440966207436	2.06270605434659	4.68813131149367	2.90371339060301	3.44951676680871	2.94535355492013	1.35227133352763	2.13533641670477	2.17989475940256	3.12440786235913	5.53338644124544	5.43498932277846	6.63665926532392	11.5631688589239	5.39566044831206	6.94238118960085	11.5917812210721	0.350888803220852	-0.571129459843567	1.06092303759685	6.44636347179398	6.13656990496069	5.5051421586699	5.10038852536746	2.41580187523925	-0.0129648035854917	2.68592139946171	6.30263045304174	3.74606799902417	6.08691673376683	3.33525373209498	5.85287628883553	5.84872867163267	5.69580583494175	4.56781654852459	3.38830224891301	5.6399561880278	2.98761190791457	6.05471643088806	4.55042282243508	3.28779293274872	3.93791885207201	3.00599879649532	7.2364098261439	3.31321645614934	2.26445221887084	5.7719436881761	1.11527557498856	2.44906546761018	5.24815915025316	4.8071532430928	4.99665386281374	2.25790491825593	2.62956983070734	2.77782637987753	10.078852507613	16.7212557757302	13.5664583749997	14.7057210610043	13.9765712104699	9.29921422718094	12.4704745491371	10.5347299351664	15.2715455044569	17.3928523219686	17.4981743720281	17.2063378211578	1.10211323210593	17.8121038341973	17.0785724351156	1.20289613263238	5.68447390202581	1.05921492712675	8.14061705856732	17.3170085281229	17.7922412405699	18.4222677828627	17.7415220772973	11.5083128374818	0.118443812404244	13.3076891406299	17.6834413198158	15.4960284362783	17.7738305234792	14.1835099361171	17.8193107415952	17.8241826280795	17.8577896256491	16.7297347051373	14.7550852394072	17.8246007781187	14.7792620029657	17.741419786407	17.1040183083591	14.33671507904	15.9912570270562	14.7532365990964	16.6216495283815	15.5201990664335	10.8990258283299	17.8758560996978	8.37708030304609	13.3683187834339	18.482590090247	17.0356171218666	17.167119988654	10.8821056844986	13.9525940126042	12.8565627436373	0.0767313648588455	0.00306837219746797	0	0	0	-0.600994114832768	0	-0.0329068614325115	0	0	0	0.838916802053455	0	0	0.21279523458095	0	0	0	0	0	0.201305946335601	0	0	0	0	0.671010264817881	0	0	0	0	0	0.066430933899727	0.00559217296367874	-0.0573014892847111	0	0	0	0	0	0	0	0	0.21299059835283	0	0	0	0	0	0	0	0	0	0	0	0	0	0	0	-92.833915853823	124.097872818374	0.775050740502775	0.00860544217687075	0.615578231292517
15000	0.174961103803272	0.00105434124770316	0.397444611055651	0.00167839894434437	0.256831363116274	0.0328971108579808	0.297467598793733	0.0186899435379691	0.265690007701609	0.0471324089610015	0.144976646888509	0.0974877373020708	0.214552107729877	0.111348814985023	0.185071814911952	0.00139431324840576	0.297330960888313	0.0937948176712582	0.469176092803618	0.00269580445924754	0.466040084773999	0.0179462917649965	0.563986504221277	0.00683938771992104	0.986532999860151	0.0206379649869591	0.475382659291197	0.0516437205222031	0.608569082063912	0.0616890706656582	0.98305170445454	0.00425851082961007	0.0740119232552626	0.156505407979315	0.00101236430184517	0.14932074414812	0.121780027070208	0.103591823471347	0.546970777998815	0.00427650794950554	0.54068169169693	0.0638745889599347	0.515989908932452	0.144844452899289	0.45252685112759	0.0541766987033842	0.206968836530667	0.00603675283830168	0.000998043984674139	0.00647152809215326	0.24518693590286	0.0394844502166825	0.553573391089134	0.0618901974614105	0.325222342212216	0.0218044684764487	0.533879120033371	0.0520454602341477	0.283219106349886	0.00287829103297015	0.512975638897875	0.0524880509385514	0.512845146438961	0.0431468495001294	0.500958164747206	0.0552562422447373	0.391448842857165	0.0139467796594224	0.296149741665365	0.0270215715753425	0.49473570618903	0.0456449809271129	0.282592842211201	0.0873203868263613	0.52850388347355	0.0380619355978842	0.400801176199476	0.039296343375369	0.284363395355028	0.0223646115356967	0.344129607694403	0.0310874324573482	0.282677765866395	0.0688674171803562	0.622785829308107	0.0304786931837815	0.309237974827122	0.0739661720568128	0.193035055385166	0.003803795288096	0.508513629538883	0.0529637117541693	0.1263125718945	0.0979016219396536	0.239102859764157	0.0924002208297429	0.49687968328223	0.131803446917902	0.412499277086646	0.0189997179080734	0.427129651320678	0.0155388459987968	0.192584166141455	0.00584347418989595	0.255216116460514	0.084800201923193	0.24032287883932	0.0164665438619516	2.06253263318246	4.68813226174233	2.90307327128097	3.43954962525407	2.95114190837666	1.32509711141164	2.09186854357535	2.18061399014705	3.13945425394416	5.53141487105284	5.43376247513562	6.63489260787852	11.5713721882347	5.41020123716047	6.94353969030247	11.5953446191301	0.252280769736146	-0.581471082524378	1.02682891307714	6.44408023375378	6.13293625452219	5.51947536392168	5.13015114221232	2.42082194554395	-0.0139297434870232	2.73934445960002	6.29310542362871	3.75502397291924	6.0995923332308	3.33407831023136	5.8509116481003	5.88649395655351	5.69795426593984	4.56855050474318	3.39087097130457	5.66264867795609	2.99109131343154	6.09167075233331	4.5782805777567	3.27015277175191	3.94147317945451	3.06543015281015	7.23551068554831	3.35890838331498	2.26510378027444	5.79631392804802	1.10298342762378	2.45717895465807	5.34556388446039	4.79712677069574	4.98370180380062	2.25167158495632	2.67772026552439	2.7733655567862	10.0791964006636	16.7212538938329	13.5676468701801	14.7248360760687	13.9661701790005	9.34305301194398	12.5385586762962	10.5333049980109	15.2473687367233	17.3967508440153	17.5005254885934	17.2098018817961	1.08651889948431	17.7862999765421	17.0765550759624	1.19588197142112	5.8239468956421	1.07368118404337	8.1949102491693	17.3215093450055	17.7985458559695	18.4021397997283	17.6892319280001	11.4984705090383	0.120336889748613	13.211342435745	17.7000710292658	15.4790482337533	17.7513450184441	14.1858328586665	17.8228067836798	17.7563282146752	17.8539945860914	16.7283172134271	14.7502600904622	17.783882537279	14.7735615915179	17.6742606905677	17.0534008552411	14.3703554971468	15.984639678617	14.653172687385	16.623327700871	15.4438800635007	10.8977411745527	17.8328566681004	8.39679891147165	13.3552088175288	18.3448030904532	17.0548338756199	17.1921410176945	10.8943665922973	13.8743009564007	12.8651448594972	0.194315282485049	-0.00729205802772614	0	0	0	-0.651245351074722	0	-0.0438256397960403	0	0	0	0.747863566637668	0	0	0.179885843954158	0	0	0	0	0	0.244999821869569	0	0	0	0	0.610467435055848	0	0	0	0	0	-0.00651472723122639	-0.00521401020284022	-0.0940960265488763	0	0	0	0	0	0	0	0	0.225773281702478	0	0	0	0	0	0	0	0	0	0	0	0	0	0	0	-89.0401104940381	131.812388250707	0.752170012239367	0.0085	0.616866666666667
15300	0.174961103803272	0.000940911763022966	0.397444611055651	0.00169900485763136	0.256831363116274	0.0323259576595386	0.297467598793733	0.0222805077322498	0.265690007701609	0.0408180668055649	0.144976646888509	0.10818035185994	0.214552107729877	0.104362352566013	0.185071814911952	0.0013829093266154	0.297330960888313	0.0985010392393047	0.469176092803618	0.00272226804455605	0.466040084773999	0.0186588164548637	0.563986504221277	0.00771334169846668	0.986532999860151	0.0255691723352677	0.475382659291197	0.0426775620791661	0.608569082063912	0.0704170528584101	0.98305170445454	0.00415406239638927	0.0740119232552626	0.168674116442445	0.00101236430184517	0.104424083280049	0.121780027070208	0.0967991442693537	0.546970777998815	0.00432907561835	0.54068169169693	0.0650562976547991	0.515989908932452	0.147972620826165	0.45252685112759	0.0563647869253707	0.206968836530667	0.00451858289623773	0.000998043984674139	0.00614427098357492	0.24518693590286	0.0385324693511635	0.553573391089134	0.0601683555599817	0.325222342212216	0.0181461916524023	0.533879120033371	0.0529781576251879	0.283219106349886	0.00271256623613	0.512975638897875	0.0488934500767823	0.512845146438961	0.0544087296265737	0.500958164747206	0.0575328718933776	0.391448842857165	0.0130338684290842	0.296149741665365	0.0262827180154263	0.49473570618903	0.0486911877561769	0.282592842211201	0.101336122214786	0.52850388347355	0.0401172121699171	0.400801176199476	0.038184544329578	0.284363395355028	0.0212548180248519	0.344129607694403	0.0294329425498652	0.282677765866395	0.0787306925371002	0.622785829308107	0.0283633743103709	0.309237974827122	0.0668522514473299	0.193035055385166	0.00424089132437758	0.508513629538883	0.0551144906302583	0.1263125718945	0.105937039848191	0.239102859764157	0.0991968872473977	0.49687968328223	0.129731084850748	0.412499277086646	0.0164763450467607	0.427129651320678	0.0167247691540083	0.192584166141455	0.00582180948445845	0.255216116460514	0.0715553871392603	0.24032287883932	0.0145747752959074	2.0629834239599	4.68805036984538	2.9053431448953	3.42528002657655	2.97623632908475	1.28260258679144	2.11963410060221	2.1806593115446	3.12075081642576	5.53130969963089	5.43093076378829	6.63141934522071	11.5517746135782	5.44583449024784	6.90885299583993	11.5957597174668	0.203919961574227	-0.403043042282453	1.05382433800562	6.44387131963966	6.12823991491731	5.5070434177157	5.12145525512904	2.42685544741868	-0.0126291602496538	2.74312781624388	6.29994835738232	3.7695626747237	6.09588561285551	3.33473693272461	5.86519728927754	5.84173706012628	5.68890649805	4.57217859107732	3.39380731868927	5.65054246105326	2.93539006194528	6.0835026845124	4.58269908285369	3.27456330646395	3.94804844331789	3.02623158306703	7.2439173731231	3.38718048391766	2.26336667582962	5.78776631554334	1.07104911798418	2.43016768376102	5.3537998533535	4.80715514398093	4.97898871511272	2.25175768469868	2.7303577289698	2.78088381207076	10.07830242294	16.7214160713804	13.5634305971103	14.7520294325029	13.9206907855997	9.41012698819859	12.4952872222094	10.5332151901089	15.2773875010627	17.3969586975321	17.5059464009776	17.2166031528883	1.12366176992823	17.7221718278516	17.1363753787184	1.19506406979418	5.88879553512389	0.809093559315847	8.15201719935594	17.3219209051565	17.8066747446593	18.4196096811325	17.7046013896713	11.4866079051036	0.117785108781901	13.2044110622453	17.688133156234	15.4513125900238	17.7579370680632	14.1845314289025	17.7972977410329	17.836588277568	17.8699455664505	16.7213023671476	14.7447363036293	17.8056693922525	14.8633641638656	17.6892225279702	17.0453011390748	14.3619736245248	15.9723647318027	14.7195674301762	16.6076057482798	15.3956117526367	10.9011652009744	17.8480059020053	8.44732057986336	13.3985990467716	18.3327176089734	17.0356134690898	17.2012042215744	10.8941974995539	13.786059340133	12.8506690988418	0.371886456564515	-0.00167719848568251	0	0	0	-0.616577821301508	0	-0.00269263957894516	0	0	0	0.71122219277124	0	0	0.19567933075161	0	0	0	0	0	0.202432850683661	0	0	0	0	0.692119568880345	0	0	0	0	0	-0.022640100964922	-0.00349580450665191	-0.150463964740212	0	0	0	0	0	0	0	0	0.251876449803306	0	0	0	0	0	0	0	0	0	0	0	0	0	0	0	-90.8550258896428	127.906020780072	0.749971628887579	0.00839869281045752	0.617450980392157
15600	0.174961103803272	0.00100179730563675	0.397444611055651	0.00207469408584995	0.256831363116274	0.0282165189294831	0.297467598793733	0.0260068767237797	0.265690007701609	0.036307509548245	0.144976646888509	0.112990452204597	0.214552107729877	0.108781334733042	0.185071814911952	0.00193168242064857	0.297330960888313	0.096641748485125	0.469176092803618	0.00265445402120883	0.466040084773999	0.0176084517040089	0.563986504221277	0.00749821523417221	0.986532999860151	0.0254859211276064	0.475382659291197	0.0340304992675632	0.608569082063912	0.0516917087052754	0.98305170445454	0.00552094694428786	0.0740119232552626	0.157900945894494	0.00101236430184517	0.125788618566635	0.121780027070208	0.0860850496663653	0.546970777998815	0.00554218385464865	0.54068169169693	0.0661372270240313	0.515989908932452	0.112496144582096	0.45252685112759	0.0607301822837045	0.206968836530667	0.00320232828073873	0.000998043984674139	0.00552910981099017	0.24518693590286	0.0320239602986579	0.553573391089134	0.0670710937104895	0.325222342212216	0.0184260024851868	0.533879120033371	0.0514123674816084	0.283219106349886	0.00211758633877729	0.512975638897875	0.0563013826675646	0.512845146438961	0.0520006985887504	0.500958164747206	0.0488900670358735	0.391448842857165	0.0129638318335885	0.296149741665365	0.0245476584471738	0.49473570618903	0.0355735281931359	0.282592842211201	0.0866186767603403	0.52850388347355	0.0329486422454127	0.400801176199476	0.0355324534039468	0.284363395355028	0.0222096710628721	0.344129607694403	0.0212347717770539	0.282677765866395	0.0811749083802741	0.622785829308107	0.0232252954096289	0.309237974827122	0.0827361756877132	0.193035055385166	0.00482661157484725	0.508513629538883	0.0579049897251977	0.1263125718945	0.105512350264724	0.239102859764157	0.0967739522627147	0.49687968328223	0.128243662051484	0.412499277086646	0.0169559176866073	0.427129651320678	0.0172647065475692	0.192584166141455	0.00656645394043691	0.255216116460514	0.0961812678394906	0.24032287883932	0.0182756745882666	2.06274145300176	4.68655730796873	2.92167485163965	3.41047071328862	2.99416215867344	1.26348631486231	2.10207220818789	2.17847838080693	3.12813999858528	5.53157920571559	5.43510511707895	6.63227429952435	11.5521054700282	5.48019959539133	6.98327114622125	11.5903274530978	0.246734631326868	-0.487949850231194	1.09640422849225	6.43905019216561	6.12394409190369	5.64803381674602	5.10410632708832	2.43208649861407	-0.0101843904085345	2.76899389386929	6.272515536841	3.76845065219091	6.10210836664939	3.33710149826279	5.83575672802285	5.85130704262861	5.72325468125786	4.57245693009492	3.40070278201506	5.70267458498274	2.99388004536566	6.11199197209494	4.59323900669778	3.27076853524937	3.98062956441417	3.01651779512839	7.26433709546196	3.32405468750508	2.26103890992453	5.77667633078323	1.07273691677866	2.43979689743954	5.3597111601178	4.80524922927309	4.97684289916285	2.2487983231696	2.63248970164623	2.76617572030846	10.0787823086121	16.7243717341244	13.5329426775844	14.7800359954749	13.887817664366	9.43971150571739	12.5227462915234	10.5375345465193	15.2655697651482	17.3964260422211	17.4979523874412	17.2149301183226	1.12303789192672	17.6591231783555	17.0065562607551	1.20575406975357	5.8315026278182	0.938970581455182	8.08288072650965	17.3314063859578	17.8140910652835	18.2124214279818	17.7350386602305	11.4762935547971	0.112983823188319	13.1566391449583	17.7357087960766	15.4534414732081	17.7468626639959	14.179855502872	17.8496449626716	17.8195953271857	17.8089560977777	16.720763659501	14.7317308246459	17.7108069208473	14.7689839906495	17.6367478795514	17.0259012058444	14.3691864556292	15.9109032052745	14.7357831329419	16.5691230395428	15.5022848977084	10.9057487559168	17.8675521812405	8.44467592311912	13.3832146067927	18.3240015281084	17.0392740905723	17.2053232367751	10.9000051883113	13.9479123089229	12.8789354033051	0.354783381745097	-0.00399746675347389	0	0	0	-0.643879595929746	0	-0.00427181975406298	0	0	0	0.712248806464009	0	0	0.208206483797572	0	0	0	0	0	0.216459679099083	0	0	0	0	0.618477635475368	0	0	0	0	0	0.0284647148178317	-0.0018823967654357	-0.0623756933034964	0	0	0	0	0	0	0	0	0.256039924394447	0	0	0	0	0	0	0	0	0	0	0	0	0	0	0	-90.3110519007851	131.963283533309	0.779664132604376	0.00836538461538461	0.619230769230769
15900	0.174961103803272	0.00100179730563675	0.397444611055651	0.00207469408584995	0.256831363116274	0.0282165189294831	0.297467598793733	0.0260068767237797	0.265690007701609	0.036307509548245	0.144976646888509	0.112990452204597	0.214552107729877	0.108781334733042	0.185071814911952	0.00193168242064857	0.297330960888313	0.096641748485125	0.469176092803618	0.00265445402120883	0.466040084773999	0.0176084517040089	0.563986504221277	0.00749821523417221	0.986532999860151	0.0254859211276064	0.475382659291197	0.0340304992675632	0.608569082063912	0.0516917087052754	0.98305170445454	0.00552094694428786	0.0740119232552626	0.157900945894494	0.00101236430184517	0.125788618566635	0.121780027070208	0.0860850496663653	0.546970777998815	0.00554218385464865	0.54068169169693	0.0661372270240313	0.515989908932452	0.112496144582096	0.45252685112759	0.0607301822837045	0.206968836530667	0.00320232828073873	0.000998043984674139	0.00552910981099017	0.24518693590286	0.0320239602986579	0.553573391089134	0.0670710937104895	0.325222342212216	0.0184260024851868	0.533879120033371	0.0514123674816084	0.283219106349886	0.00211758633877729	0.512975638897875	0.0563013826675646	0.512845146438961	0.0520006985887504	0.500958164747206	0.0488900670358735	0.391448842857165	0.0129638318335885	0.296149741665365	0.0245476584471738	0.49473570618903	0.0355735281931359	0.282592842211201	0.0866186767603403	0.52850388347355	0.0329486422454127	0.400801176199476	0.0355324534039468	0.284363395355028	0.0222096710628721	0.344129607694403	0.0212347717770539	0.282677765866395	0.0811749083802741	0.622785829308107	0.0232252954096289	0.309237974827122	0.0827361756877132	0.193035055385166	0.00482661157484725	0.508513629538883	0.0579049897251977	0.1263125718945	0.105512350264724	0.239102859764157	0.0967739522627147	0.49687968328223	0.128243662051484	0.412499277086646	0.0169559176866073	0.427129651320678	0.0172647065475692	0.192584166141455	0.00656645394043691	0.255216116460514	0.0961812678394906	0.24032287883932	0.0182756745882666	2.06274145300176	4.68655730796873	2.92167485163965	3.41047071328862	2.99416215867344	1.26348631486231	2.10207220818789	2.17847838080693	3.12813999858528	5.53157920571559	5.43510511707895	6.63227429952435	11.5521054700282	5.48019959539133	6.98327114622125	11.5903274530978	0.246734631326868	-0.487949850231194	1.09640422849225	6.43905019216561	6.12394409190369	5.64803381674602	5.10410632708832	2.43208649861407	-0.0101843904085345	2.76899389386929	6.272515536841	3.76845065219091	6.10210836664939	3.33710149826279	5.83575672802285	5.85130704262861	5.72325468125786	4.57245693009492	3.40070278201506	5.70267458498274	2.99388004536566	6.11199197209494	4.59323900669778	3.27076853524937	3.98062956441417	3.01651779512839	7.26433709546196	3.32405468750508	2.26103890992453	5.77667633078323	1.07273691677866	2.43979689743954	5.3597111601178	4.80524922927309	4.97684289916285	2.2487983231696	2.63248970164623	2.76617572030846	10.0787823086121	16.7243717341244	13.5329426775844	14.7800359954749	13.887817664366	9.43971150571739	12.5227462915234	10.5375345465193	15.2655697651482	17.3964260422211	17.4979523874412	17.2149301183226	1.12303789192672	17.6591231783555	17.0065562607551	1.20575406975357	5.8315026278182	0.938970581455182	8.08288072650965	17.3314063859578	17.8140910652835	18.2124214279818	17.7350386602305	11.4762935547971	0.112983823188319	13.1566391449583	17.7357087960766	15.4534414732081	17.7468626639959	14.179855502872	17.8496449626716	17.8195953271857	17.8089560977777	16.720763659501	14.7317308246459	17.7108069208473	14.7689839906495	17.6367478795514	17.0259012058444	14.3691864556292	15.9109032052745	14.7357831329419	16.5691230395428	15.5022848977084	10.9057487559168	17.8675521812405	8.44467592311912	13.3832146067927	18.3240015281084	17.0392740905723	17.2053232367751	10.9000051883113	13.9479123089229	12.8789354033051	0.316481767302331	-0.00241390738929826	0	0	0	-0.680795692808584	0	-0.000571083407779609	0	0	0	0.642974589913862	0	0	0.190638809318241	0	0	0	0	0	0.237189703720061	0	0	0	0	0.711230435832531	0	0	0	0	0	-0.000282434790109703	-0.0021423692356297	-0.0681306344634565	0	0	0	0	0	0	0	0	0.240997781633087	0	0	0	0	0	0	0	0	0	0	0	0	0	0	0	-86.9386809234715	135.302473279499	0.756706193648279	0.00820754716981132	0.617547169811321
16200	0.174961103803272	0.00105919389096432	0.397444611055651	0.00188036120999276	0.256831363116274	0.0282709017710467	0.297467598793733	0.028563571765209	0.265690007701609	0.0371499921388297	0.144976646888509	0.104846667484389	0.214552107729877	0.118089016114393	0.185071814911952	0.00211943155902688	0.297330960888313	0.0955117904278207	0.469176092803618	0.0031022714654536	0.466040084773999	0.0172389912734487	0.563986504221277	0.00695677265725245	0.986532999860151	0.0242340054793671	0.475382659291197	0.0302720352480124	0.608569082063912	0.0542492066441145	0.98305170445454	0.00446021296991384	0.0740119232552626	0.142586904460795	0.00101236430184517	0.121090029483107	0.121780027070208	0.0805057553055721	0.546970777998815	0.00550253394963637	0.54068169169693	0.0681376647931704	0.515989908932452	0.107337297354966	0.45252685112759	0.0602980030921472	0.206968836530667	0.00313072246674209	0.000998043984674139	0.00541916081136928	0.24518693590286	0.0307509338933327	0.553573391089134	0.0734116512660356	0.325222342212216	0.0159949591482674	0.533879120033371	0.0537204138054267	0.283219106349886	0.00210778143696291	0.512975638897875	0.0520126989352479	0.512845146438961	0.045099283727966	0.500958164747206	0.0547968461282034	0.391448842857165	0.010752903657112	0.296149741665365	0.0228506338335619	0.49473570618903	0.0382966335631326	0.282592842211201	0.0798007724480256	0.52850388347355	0.032801455267795	0.400801176199476	0.0309625385304081	0.284363395355028	0.023860579040252	0.344129607694403	0.0224088970663003	0.282677765866395	0.08068090395497	0.622785829308107	0.0231142501281032	0.309237974827122	0.0753047156921715	0.193035055385166	0.0046219663495513	0.508513629538883	0.0487805756112676	0.1263125718945	0.103563691739955	0.239102859764157	0.0873487495156618	0.49687968328223	0.114489721209403	0.412499277086646	0.0165001943849115	0.427129651320678	0.0167981565101509	0.192584166141455	0.00695668884355363	0.255216116460514	0.101282377264486	0.24032287883932	0.0207614630578529	2.06251334783673	4.68732962451796	2.92145872367701	3.40030991119515	2.99081396941684	1.29585129523465	2.06508167668821	2.17773222930769	3.13263067111687	5.52979949231558	5.43657342450532	6.63442609736489	11.557080825686	5.49513646054705	6.9731071532577	11.5945430156944	0.307595602908429	-0.469276745686968	1.11857742666515	6.43920776858022	6.1159939641242	5.66853607644299	5.10582389103833	2.43237107401042	-0.00974743175393519	2.77405314777117	6.24731693104709	3.77811209003424	6.09293574279755	3.33714046484475	5.85280078917972	5.87873460415985	5.6997799952298	4.58124358758831	3.40744708705233	5.69185243595993	3.02097571977624	6.11257692169827	4.61140073496871	3.26420750667111	3.9759633627344	3.0184810645514	7.26477841095353	3.3535887512306	2.26185220975103	5.81293852260833	1.08048126379584	2.47725448164566	5.41437198928875	4.80706036208435	4.97869705952226	2.24724745395904	2.61221690317607	2.75629671468736	10.0792346415217	16.7228431359228	13.5333478853147	14.7991246902273	13.8939821154452	9.38940876857584	12.57957423866	10.539011215438	15.2583610264899	17.3999421469315	17.4951363914731	17.2107160943748	1.11364293439076	17.6313507419383	17.0246134289721	1.19746094746419	5.74690596897508	0.911025810332852	8.04616047104615	17.331096724655	17.8277675092341	18.1806374589949	17.7320387591607	11.4757316570874	0.112125050112645	13.1472170070473	17.7787466076549	15.4349040800468	17.7631733133431	14.1797783996657	17.81944516316	17.7703861699563	17.8507659466273	16.7037178115523	14.7189644487389	17.7307230280019	14.7241025689212	17.6356619526806	16.9922118355439	14.3816232195458	15.91977072801	14.7325133591538	16.5682867397011	15.4528728018854	10.9041479201716	17.8031830762995	8.43250457725062	13.3224873474996	18.2417499773311	17.0357955990836	17.2017643413804	10.9030452412252	13.980241697104	12.8977996255508	0.185480951074052	-0.00725790501377275	0	0	0	-0.690026246454279	0	0.00613945650479887	0	0	0	0.612905178568186	0	0	0.192115289920674	0	0	0	0	0	0.320200883959475	0	0	0	0	0.768892928527938	0	0	0	0	0	0.00886501890157627	-0.00431928767224749	-0.0956342262856202	0	0	0	0	0	0	0	0	0.125411449630546	0	0	0	0	0	0	0	0	0	0	0	0	0	0	0	-88.8827987973131	129.207603460575	0.783873309986666	0.00808641975308642	0.617530864197531
16500	0.174961103803272	0.00107962507327752	0.397444611055651	0.00198932910579611	0.256831363116274	0.0339694263480242	0.297467598793733	0.0328617992639426	0.265690007701609	0.0339944190606837	0.144976646888509	0.094827579014539	0.214552107729877	0.109624896731577	0.185071814911952	0.00164502125192082	0.297330960888313	0.0810256972458821	0.469176092803618	0.00533349514109522	0.466040084773999	0.0120161989719828	0.563986504221277	0.0129760289039179	0.986532999860151	0.0152245878637575	0.475382659291197	0.0371800517691474	0.608569082063912	0.0376197195159188	0.98305170445454	0.00687036800943339	0.0740119232552626	0.111260333162281	0.00101236430184517	0.106402578637711	0.121780027070208	0.106760153577713	0.546970777998815	0.00447021800419695	0.54068169169693	0.0659353697615638	0.515989908932452	0.115618833000463	0.45252685112759	0.072580724019293	0.206968836530667	0.00570351322171723	0.000998043984674139	0.00400816626946827	0.24518693590286	0.0370423361195091	0.553573391089134	0.0657707342863893	0.325222342212216	0.0171102176034784	0.533879120033371	0.0509065408179816	0.283219106349886	0.00373990426234143	0.512975638897875	0.0568259465274151	0.512845146438961	0.0598702831570915	0.500958164747206	0.0560363308938142	0.391448842857165	0.00710903404853773	0.296149741665365	0.0277288071683474	0.49473570618903	0.0468673195027122	0.282592842211201	0.0946797312842186	0.52850388347355	0.0315185748383202	0.400801176199476	0.0525829153387908	0.284363395355028	0.0284742416224931	0.344129607694403	0.0205176753881286	0.282677765866395	0.0971633857788517	0.622785829308107	0.0230019709989641	0.309237974827122	0.0777496026118833	0.193035055385166	0.00641070190264384	0.508513629538883	0.051420066966983	0.1263125718945	0.0906574081586069	0.239102859764157	0.0899973548287528	0.49687968328223	0.104210213663976	0.412499277086646	0.0129169556057671	0.427129651320678	0.0141266228702631	0.192584166141455	0.00863645635693973	0.255216116460514	0.100702312067594	0.24032287883932	0.0216387788429663	2.06243215035457	4.68689656496027	2.89881168149433	3.38322792125904	3.00335482901057	1.335669096517	2.09871972915469	2.17961762790372	3.19020121572397	5.52093217657119	5.45732981433305	6.61050440530493	11.5928859991174	5.46768266273685	7.03919596122566	11.5849645919972	0.432093474603554	-0.410905966661901	1.0142373545784	6.44331039241669	6.12474631182504	5.63562364716987	5.05700997522599	2.42214630442874	-0.00413986571147947	2.74904989479232	6.2776834174621	3.77367983657309	6.10411861994101	3.33065409210487	5.83367200947841	5.82003178685462	5.69485404231121	4.59572503232348	3.38806027985426	5.65779086732297	2.96184385084319	6.11767533740381	4.5254771631791	3.24587191651875	3.98347944458046	2.95297648418182	7.26522462999488	3.3438722963036	2.25474342764834	5.80244867189939	1.13177333856713	2.46672841030201	5.45522474649875	4.82130084814099	4.9893142524847	2.24057173198594	2.61452219480117	2.75281009155806	10.0793956437023	16.7237003372809	13.5755488237662	14.8309832647433	13.8708351229002	9.32608552758177	12.5279530355359	10.5352788489531	15.1641583508055	17.4174137234112	17.4550980606658	17.2573033167107	1.04530199559727	17.6822243632692	16.9053532318984	1.21627854659782	5.56231572406594	0.821423914046844	8.21466775448877	17.323025714118	17.8127075119316	18.2314562752972	17.8161477759616	11.4958697755027	0.101087319061972	13.1935326627306	17.7268038793675	15.4434198297983	17.7432768155769	14.192592080354	17.853318866381	17.8747898519062	17.8594694193795	16.6754557719148	14.7555394197646	17.7926424624427	14.8211017366001	17.6261825353467	17.1486858841625	14.4161510176736	15.9054766605667	14.8395283981419	16.5674409495376	15.469225238188	10.9181179140595	17.8219388098219	8.35037771597812	13.3396942435699	18.1783252949265	17.0083307957365	17.1813193812982	10.9161037004709	13.9765861181866	12.9044341240807	0.210332261986577	0.00959574645558636	0	0	0	-0.626733216798771	0	0.00295784020883405	0	0	0	0.607157407057134	0	0	0.218057633257324	0	0	0	0	0	0.202641911945974	0	0	0	0	0.729136670103422	0	0	0	0	0	-0.00124652033599784	0.00364136726964182	-0.139630584677569	0	0	0	0	0	0	0	0	0.118259691635183	0	0	0	0	0	0	0	0	0	0	0	0	0	0	0	-98.2448301606324	140.612362064923	0.771673821844161	0.00818181818181818	0.617212121212121
16800	0.174961103803272	0.00110948816479443	0.397444611055651	0.00190379842254452	0.256831363116274	0.0305235029161098	0.297467598793733	0.0275230461965828	0.265690007701609	0.0358051616671978	0.144976646888509	0.0977248510397493	0.214552107729877	0.127283046961874	0.185071814911952	0.00188545863779066	0.297330960888313	0.0953618003715571	0.469176092803618	0.00436690733925095	0.466040084773999	0.00867084046296131	0.563986504221277	0.0158420488880596	0.986532999860151	0.0100250365409155	0.475382659291197	0.053860505739043	0.608569082063912	0.0326305688133104	0.98305170445454	0.00718224765317432	0.0740119232552626	0.139980193970416	0.00101236430184517	0.111105949362174	0.121780027070208	0.109073194021968	0.546970777998815	0.0049117221530923	0.54068169169693	0.0597625452859169	0.515989908932452	0.0988219280245927	0.45252685112759	0.0755632151150102	0.206968836530667	0.00475880254719743	0.000998043984674139	0.00453052415622595	0.24518693590286	0.0356764743487099	0.553573391089134	0.0541074222434021	0.325222342212216	0.017157068254009	0.533879120033371	0.0488241384128199	0.283219106349886	0.00425210112248864	0.512975638897875	0.0632006006253536	0.512845146438961	0.0630869150978122	0.500958164747206	0.0629719655878882	0.391448842857165	0.00890547311588433	0.296149741665365	0.0291442593100264	0.49473570618903	0.0464722043705656	0.282592842211201	0.0874036875258312	0.52850388347355	0.0357202014530188	0.400801176199476	0.0495333719162167	0.284363395355028	0.029258445310221	0.344129607694403	0.0281046109458573	0.282677765866395	0.0870688241846991	0.622785829308107	0.0183962115240573	0.309237974827122	0.0775504147138749	0.193035055385166	0.00643078169024004	0.508513629538883	0.0531952468144524	0.1263125718945	0.106726847661545	0.239102859764157	0.0859705328546586	0.49687968328223	0.105959494730889	0.412499277086646	0.0107707231478025	0.427129651320678	0.0110080600090187	0.192584166141455	0.00894216168258179	0.255216116460514	0.104957207415948	0.24032287883932	0.0184449261519153	2.06231346863544	4.68723648048846	2.9125064497219	3.40444516166683	2.99615858660821	1.32415477541804	2.02854281445834	2.17866208308743	3.13322676069853	5.52477358401375	5.47062491804746	6.59911428588007	11.6135500247874	5.40139130265242	7.05902381401306	11.5837251217884	0.31795517609903	-0.429598074374837	1.00504488312308	6.44155576927717	6.14927831381921	5.70237780614355	5.04515697700834	2.42590076792315	-0.00621581729088449	2.75447809444666	6.32403568220347	3.77349364299886	6.11239449108519	3.32861852241645	5.80833789741031	5.8072482674956	5.66729048452383	4.58858563496067	3.38243499844552	5.65936113151046	2.99076026029151	6.10097725812143	4.53759664035183	3.2427553389282	3.95332749080855	2.99309423030193	7.28352881166549	3.34466390765274	2.25466362667695	5.79539376280066	1.06791026851119	2.48273178203052	5.44827276417831	4.82983039229804	5.00170802629648	2.23935679971501	2.59761241523711	2.76550308175972	10.0796309595272	16.7230275217486	13.5500910262102	14.7913684182262	13.8841366462927	9.34455998685537	12.6343649535081	10.5371709056561	15.2574026261138	17.4098545197958	17.4292259238361	17.2792843414523	1.00527735769942	17.801959193475	16.8687212171103	1.21870688327638	5.73213727061831	0.85048801917382	8.22899160325884	17.3264796093623	17.770087499402	18.1272542075393	17.8362115904887	11.4884873462868	0.105177213119192	13.1835306746959	17.645738984133	15.4437771361199	17.7284719237573	14.196604628117	17.8976179074794	17.8970685746928	17.907722623862	16.6894152543866	14.7660816735872	17.7898134394466	14.77410448666	17.6571322087116	17.1270625307544	14.4219864244735	15.9624783201239	14.7744971414046	16.5325745073845	15.4678965179041	10.9182744500272	17.8344910185481	8.45223135138179	13.313489814782	18.1892362184683	16.9917832473465	17.1573107582274	10.9184754506482	14.0032770483596	12.8802229206644	0.177592114925045	0.0038995977553954	0	0	0	-0.576844716815698	0	-0.00323711710275707	0	0	0	0.758124399008716	0	0	0.318465996858413	0	0	0	0	0	0.269246279731557	0	0	0	0	0.768206724131024	0	0	0	0	0	-0.000674300263873239	0.000739094100036562	-0.145740673474151	0	0	0	0	0	0	0	0	0.240254111259306	0	0	0	0	0	0	0	0	0	0	0	0	0	0	0	-71.7624030741636	127.078338531955	0.73148554856889	0.00818452380952381	0.61797619047619
17100	0.174961103803272	0.000890658875338649	0.397444611055651	0.00142920996488712	0.256831363116274	0.0285966713343883	0.297467598793733	0.0301145302212796	0.265690007701609	0.0362520822634489	0.144976646888509	0.117890179780286	0.214552107729877	0.114543985992929	0.185071814911952	0.00181642130249706	0.297330960888313	0.0795679863146594	0.469176092803618	0.00452606612035335	0.466040084773999	0.0102145912162922	0.563986504221277	0.0175156144951375	0.986532999860151	0.00849522972215956	0.475382659291197	0.0507409780083914	0.608569082063912	0.0312972983567103	0.98305170445454	0.00629776714933927	0.0740119232552626	0.136244196044339	0.00101236430184517	0.112008576529389	0.121780027070208	0.0977162107608288	0.546970777998815	0.00460092365762861	0.54068169169693	0.0628278208988272	0.515989908932452	0.10096542745749	0.45252685112759	0.0804599595036419	0.206968836530667	0.00530035131605495	0.000998043984674139	0.00548216601440296	0.24518693590286	0.0406912010149449	0.553573391089134	0.0640346462949524	0.325222342212216	0.0241989843038014	0.533879120033371	0.0583138215651654	0.283219106349886	0.0041531505238092	0.512975638897875	0.0618530099826517	0.512845146438961	0.0637793534538741	0.500958164747206	0.0537783536493042	0.391448842857165	0.00883152320314449	0.296149741665365	0.0293837998707059	0.49473570618903	0.0384507909167625	0.282592842211201	0.0939096003192081	0.52850388347355	0.0351656715468834	0.400801176199476	0.0451181127595284	0.284363395355028	0.0306731306774027	0.344129607694403	0.030342821422508	0.282677765866395	0.0729721937963533	0.622785829308107	0.0251784689503444	0.309237974827122	0.0677595090925734	0.193035055385166	0.00716345569971151	0.508513629538883	0.0586548705688931	0.1263125718945	0.125756117362656	0.239102859764157	0.103565624328276	0.49687968328223	0.102178412433521	0.412499277086646	0.0106841378715035	0.427129651320678	0.00898596756985604	0.192584166141455	0.0082921485795433	0.255216116460514	0.0896189066876097	0.24032287883932	0.0211981176083624	2.06318313868462	4.68912258708935	2.92016405223299	3.39414610140478	2.99438243745612	1.24401384692937	2.07917031412676	2.17893645085113	3.19599444176057	5.52414105614085	5.46448975306607	6.59246321148582	11.6196297738676	5.4137889110424	7.06432248946206	11.5872402188998	0.332802756640854	-0.433185289847022	1.0501797378576	6.44279094279305	6.13709631387004	5.69385912355833	5.02569636483951	2.42374854805525	-0.00999782665380042	2.73454859781807	6.28458296794114	3.74550770248527	6.07468064923924	3.32901177129202	5.81369348405699	5.80449638313556	5.70382768192848	4.58887952626018	3.38148301778651	5.69123978473008	2.96490450070355	6.10318106754722	4.55514373680079	3.23713310483006	3.9444324081615	3.04911697421152	7.25657480489549	3.38357486602748	2.25175183802456	5.7736961588335	0.992284259040655	2.41280547506662	5.46329951875801	4.8301744989836	5.00974421393565	2.24194007788903	2.65856979796187	2.75456136479266	10.0779062972731	16.719292136685	13.5357742233922	14.8106540836168	13.8874117095019	9.46947156643421	12.5580914241671	10.5366277285437	15.1544953553685	17.4111002365074	17.4411868562961	17.2920598055414	0.993420050825472	17.7799008267845	16.85886533039	1.21181620008359	5.71078329701529	0.85602577156178	8.15785065932551	17.3240485477035	17.7913267925722	18.1407997659556	17.868848279029	11.4927209962517	0.112617185014206	13.220108216971	17.7148734449498	15.4970880722808	17.7953839532476	14.1958297725186	17.8883066666182	17.9018430979607	17.8435960867257	16.6888416221047	14.767862635262	17.7318469933062	14.8161668925796	17.65306344783	17.095495035443	14.4324887979405	15.9791206308856	14.6809907014962	16.5838008636415	15.4018120105671	10.9239818001771	17.8727838172239	8.56757090752862	13.4261040532851	18.1655915181192	16.9911141442464	17.1416613521934	10.9134306939189	13.9057174767764	12.9011032445389	0.188717361532993	0.00540632692556403	0	0	0	-0.669128654817214	0	-0.0033699938172639	0	0	0	0.821310127389182	0	0	0.24718910548882	0	0	0	0	0	0.331798489119857	0	0	0	0	0.718735900633531	0	0	0	0	0	-0.00685953542148484	0.00179653705097981	-0.123280587227056	0	0	0	0	0	0	0	0	0.21966865262918	0	0	0	0	0	0	0	0	0	0	0	0	0	0	0	-66.6604577992314	118.632998342628	0.704717529239133	0.00809941520467836	0.617485380116959
17400	0.174961103803272	0.00103570667885626	0.397444611055651	0.00142339232016178	0.256831363116274	0.0303029827805396	0.297467598793733	0.025828413270882	0.265690007701609	0.049828102431526	0.144976646888509	0.116853259015559	0.214552107729877	0.111557305176227	0.185071814911952	0.00220484488454523	0.297330960888313	0.0848988805626204	0.469176092803618	0.00494940889703717	0.466040084773999	0.0104962036696253	0.563986504221277	0.0180039628963993	0.986532999860151	0.00825738627824839	0.475382659291197	0.0578972636097014	0.608569082063912	0.0385002902456624	0.98305170445454	0.00576656750819172	0.0740119232552626	0.151638220343023	0.00101236430184517	0.118983268735244	0.121780027070208	0.0977480628653623	0.546970777998815	0.00423901315382278	0.54068169169693	0.0546551576239801	0.515989908932452	0.11026949155675	0.45252685112759	0.0901822427500682	0.206968836530667	0.00584455225943	0.000998043984674139	0.005520820572613	0.24518693590286	0.0417202922222021	0.553573391089134	0.0717438714766155	0.325222342212216	0.0225228979319126	0.533879120033371	0.0643209558511559	0.283219106349886	0.00344097801112419	0.512975638897875	0.064397589839346	0.512845146438961	0.0630638726148524	0.500958164747206	0.0533937995654629	0.391448842857165	0.00907490083647392	0.296149741665365	0.0288636647729482	0.49473570618903	0.0420443501156792	0.282592842211201	0.0981385896796957	0.52850388347355	0.0392604954737762	0.400801176199476	0.0409422633595435	0.284363395355028	0.0355422902800179	0.344129607694403	0.0354069689640302	0.282677765866395	0.0823186121606005	0.622785829308107	0.0263962164751529	0.309237974827122	0.0718115563489424	0.193035055385166	0.00823190628571211	0.508513629538883	0.0588138026075036	0.1263125718945	0.1163446339868	0.239102859764157	0.105265959367502	0.49687968328223	0.0944960153222154	0.412499277086646	0.00893120757259084	0.427129651320678	0.00810458053876142	0.192584166141455	0.00867494187533384	0.255216116460514	0.0995855068167493	0.24032287883932	0.0184031305476106	2.06260669057416	4.68914570753811	2.91338283952157	3.41117996167235	2.94042869956027	1.24813477121102	2.09103996310841	2.17739278018189	3.17480843382569	5.52245860981781	5.46337057054371	6.59052242019961	11.6205750098553	5.38534844374339	7.03569640231493	11.5893513093265	0.271623917637173	-0.460904069763378	1.05005315141488	6.44422924534581	6.16957606322096	5.65688296783943	4.98705812509526	2.42158578793129	-0.0101514473671114	2.73045878971673	6.25394501147953	3.75216879488791	6.05080713220266	3.3318420830189	5.803580830058	5.80733984279312	5.70535597446116	4.58791229633007	3.38355013557121	5.6769582833231	2.94809767656104	6.0869074428659	4.57173937243111	3.2177821199523	3.92430650338687	3.01197249442683	7.25173523998888	3.3674712441335	2.24750560811638	5.77306453207925	1.02968731980408	2.40604801375574	5.49383085526338	4.83714098405995	5.0132470169863	2.24041878306966	2.61896059552824	2.76566918559957	10.0790495490126	16.7192463251665	13.5484554822623	14.7786997039635	13.9853942507861	9.46320512818543	12.5398381378701	10.5396828169737	15.1896701746506	17.4144117422917	17.4433647212901	17.2957793633936	0.991573241259754	17.8302752160043	16.9117778591788	1.20767186780763	5.79735421211647	0.898382667219307	8.15805303187251	17.3212157659679	17.7343687799714	18.1987544444235	17.9325246542024	11.4969707139104	0.112919085509237	13.2275653169143	17.7674877598634	15.4844702574445	17.8370052768502	14.1902483787453	17.9058645074049	17.8969095612264	17.8408846886342	16.6907291860138	14.7639943268759	17.7579413721464	14.8431498893735	17.6829939794971	17.0653559225491	14.4683949477665	16.0164832820497	14.7433384204733	16.5929215710498	15.4293452707698	10.9322895698941	17.8738914854945	8.51124117526849	13.4367276500328	18.1168547781433	16.9775425994781	17.1348198999722	10.9164023634485	13.969533030399	12.8799050184558	0.196926414403569	0.00215758627873307	0	0	0	-0.623839448951181	0	0.00348963210828051	0	0	0	0.809828270245557	0	0	0.225729159688726	0	0	0	0	0	0.320250438434169	0	0	0	0	0.680451353518855	0	0	0	0	0	-0.0045020433164008	-0.00377527897017306	-0.134075527194603	0	0	0	0	0	0	0	0	0.188098700468313	0	0	0	0	0	0	0	0	0	0	0	0	0	0	0	-77.8182826297604	128.11053165189	0.786597757274285	0.00801724137931034	0.616954022988506
17700	0.174961103803272	0.000834809099187008	0.397444611055651	0.00124561956774176	0.256831363116274	0.0376490537118947	0.297467598793733	0.0253419636599554	0.265690007701609	0.0580895510728799	0.144976646888509	0.114754851808729	0.214552107729877	0.123070494712116	0.185071814911952	0.0023829659670757	0.297330960888313	0.0976550438443231	0.469176092803618	0.00622442547706012	0.466040084773999	0.0122799049388746	0.563986504221277	0.0284667118129034	0.986532999860151	0.00909128329851832	0.475382659291197	0.0447056636285529	0.608569082063912	0.0474338523905348	0.98305170445454	0.0074665997926371	0.0740119232552626	0.140646930073211	0.00101236430184517	0.147380776402199	0.121780027070208	0.131295719398894	0.546970777998815	0.00478785879151986	0.54068169169693	0.0693547535749636	0.515989908932452	0.0936924373828771	0.45252685112759	0.087496464186705	0.206968836530667	0.0055010701656854	0.000998043984674139	0.00400463041608932	0.24518693590286	0.052450124820288	0.553573391089134	0.0727154429947657	0.325222342212216	0.0258909120992143	0.533879120033371	0.0639310648732969	0.283219106349886	0.00367697354031338	0.512975638897875	0.0622920634545374	0.512845146438961	0.0613672792005997	0.500958164747206	0.0481709716294498	0.391448842857165	0.0122147785899916	0.296149741665365	0.0311820088119839	0.49473570618903	0.0555268929232115	0.282592842211201	0.0967422824072287	0.52850388347355	0.0409419871500051	0.400801176199476	0.0388220568971992	0.284363395355028	0.0292198242299635	0.344129607694403	0.0350282220000847	0.282677765866395	0.0830933325266804	0.622785829308107	0.0214004217176122	0.309237974827122	0.0635947346302916	0.193035055385166	0.00682093099727945	0.508513629538883	0.0583251817038086	0.1263125718945	0.11200879477084	0.239102859764157	0.106664610679298	0.49687968328223	0.0937375473576093	0.412499277086646	0.00764630308157895	0.427129651320678	0.00827983767406926	0.192584166141455	0.00669113598144717	0.255216116460514	0.0983834436992915	0.24032287883932	0.0164480690353916	2.0634050965299	4.68985221094415	2.8841881285026	3.4131132067974	2.90759609993849	1.25647424854196	2.04528431433402	2.17668489244442	3.12411296624853	5.51739144657558	5.45628179566167	6.54894142623214	11.6172609413208	5.43777442123887	7.00019269324016	11.5825950512218	0.315305437479716	-0.573761274348345	0.916728256105257	6.44204802630555	6.11115701719013	5.72276339707491	4.9977319301471	2.42295085240736	-0.00412581354419596	2.68781635338441	6.25008379778153	3.7387836531923	6.05235663458752	3.33090419100277	5.81194860038334	5.81408243416048	5.7261125059075	4.57543381300131	3.37433658660133	5.62337604259266	2.95364687254543	6.08022486873518	4.58016548423252	3.24290882659363	3.9258117172985	3.00889360539628	7.27158949753953	3.40012648770683	2.25311309764181	5.77500640634299	1.04691878600111	2.4004895021043	5.49684515409751	4.84224744377871	5.0125505111307	2.2483028125503	2.62373782755727	2.77343897933107	10.0774660065253	16.7178461813691	13.6025261222953	14.775054731711	14.0435950949078	9.45047183695623	12.6094264766395	10.5410830051676	15.2720170859086	17.4243681784465	17.4571299784287	17.3745651705001	0.998044369396536	17.7367884249145	16.976264578176	1.22091954824552	5.7359249757459	1.06290655519929	8.36230207676984	17.325510934664	17.8360574859696	18.0945444610896	17.9150833133236	11.4942889735621	0.101059619783997	13.3043204762062	17.7740519865936	15.5097801424135	17.8343211547617	14.1920987955558	17.8913434773391	17.8851785295008	17.8038285107692	16.7149972448298	14.7812032132604	17.8540257682809	14.834272009267	17.6952078999128	17.0499479550813	14.4216992651667	16.0137029480837	14.7484444728898	16.555354924445	15.3732425315345	10.9213146724108	17.8704847962936	8.48481953770479	13.4454321147473	18.1119925373283	16.9675637812014	17.1361812482289	10.9009767621865	13.9619194912583	12.8650037639455	0.119062397125433	0.00736896047648827	0	0	0	-0.695307582328962	0	-0.0229999129915642	0	0	0	0.713474436129385	0	0	0.256317209194368	0	0	0	0	0	0.292931666427824	0	0	0	0	0.673428231971922	0	0	0	0	0	-0.00113889757747289	-0.00371376082602379	-0.185559449853229	0	0	0	0	0	0	0	0	0.187087035293101	0	0	0	0	0	0	0	0	0	0	0	0	0	0	0	-80.687952898505	126.275473330083	0.767366368928924	0.00799435028248588	0.617118644067797
18000	0.174961103803272	0.00113744240143741	0.397444611055651	0.00109521651666026	0.256831363116274	0.0406164637996942	0.297467598793733	0.0234035616858475	0.265690007701609	0.0616266035665434	0.144976646888509	0.132599503216951	0.214552107729877	0.114696038979526	0.185071814911952	0.0022825373243458	0.297330960888313	0.0860015362990774	0.469176092803618	0.00753232863349487	0.466040084773999	0.0109402889333385	0.563986504221277	0.0342365078711371	0.986532999860151	0.0107353065013891	0.475382659291197	0.040307260207407	0.608569082063912	0.046789374087219	0.98305170445454	0.00580040123758771	0.0740119232552626	0.176560392990325	0.00101236430184517	0.126335666138066	0.121780027070208	0.105821373425834	0.546970777998815	0.00533711737656597	0.54068169169693	0.0644131406348469	0.515989908932452	0.0967859572273741	0.45252685112759	0.078861892141582	0.206968836530667	0.00501663167148571	0.000998043984674139	0.00359975657185357	0.24518693590286	0.061602314710878	0.553573391089134	0.0722442926350142	0.325222342212216	0.0238409685711618	0.533879120033371	0.0509078150045832	0.283219106349886	0.00430514570454074	0.512975638897875	0.0663869595444989	0.512845146438961	0.0662006902504799	0.500958164747206	0.0518293322745599	0.391448842857165	0.0106760437508608	0.296149741665365	0.0285062686541868	0.49473570618903	0.0503587649015741	0.282592842211201	0.0870807092219555	0.52850388347355	0.0425980234930225	0.400801176199476	0.0376055878806098	0.284363395355028	0.0253086699495685	0.344129607694403	0.0354098916642913	0.282677765866395	0.0736662668431868	0.622785829308107	0.0262555278756197	0.309237974827122	0.0647320478274451	0.193035055385166	0.0069631541357873	0.508513629538883	0.0673132883021957	0.1263125718945	0.114621159341129	0.239102859764157	0.0956192969457426	0.49687968328223	0.0834227854376393	0.412499277086646	0.00771085424412938	0.427129651320678	0.00888910296085562	0.192584166141455	0.00728441767468158	0.255216116460514	0.0954846709697254	0.24032287883932	0.0182563369349091	2.0622023730759	4.69044994184734	2.87239506513613	3.42081679229248	2.89353916714049	1.18555614198332	2.07856602605974	2.17708401535379	3.1704262660138	5.51219358569869	5.46160568955317	6.52601113735628	11.6107272741721	5.45525452972477	7.00275397504632	11.5892168475221	0.172578368635298	-0.49012392340729	1.01796824902532	6.43986516613241	6.13079594568707	5.71046914907003	5.0320473945614	2.42487610496438	-0.0025167663416773	2.65144377523437	6.25195624071435	3.74693052646183	6.10411355607626	3.32840771295673	5.795674688912	5.79487352096651	5.71157347098186	4.58154904376657	3.38497049708201	5.64391518596749	2.99204383872891	6.07364345903698	4.58499996809944	3.25845251246785	3.92429488800903	3.04635859327323	7.25229436377701	3.39560658442259	2.25254787529809	5.73928592702832	1.03653674240006	2.44438572167232	5.53783801903128	4.8419909049358	5.01012917268355	2.24594499600474	2.63525811274647	2.76625257189441	10.0798512211531	16.716661212411	13.6241260120594	14.7604931454543	14.0681836137283	9.55653553189773	12.5590169365631	10.5402936094235	15.1968898017928	17.4345547434513	17.4467965334525	17.4172728248242	1.01076999056883	17.7050066497339	16.9716546133443	1.20793596589295	5.9295735345355	0.942201475059468	8.20883011018567	17.3298045719254	17.8022532493585	18.1143209632701	17.8582388265506	11.4905035471707	0.0978866006714788	13.3683530811538	17.7708706162779	15.494396605868	17.7432858534715	14.1970199423412	17.9195201162597	17.9184792372325	17.8298299274045	16.7031238472476	14.7613338514551	17.8175340380595	14.7719989308037	17.7071932715192	17.0410755756177	14.392496664922	16.0165047284165	14.6856681215807	16.5918690356839	15.381071452558	10.9224223424167	17.9325470277802	8.50077426050581	13.3758504940074	18.0449666520041	16.9680657201858	17.1409100753622	10.9055964939644	13.9434655812936	12.8787882706096	-8.23945229243197e-05	0.00301269273698129	0	0	0	-0.707291087920208	0	-0.00222470460036521	0	0	0	0.731908887862128	0	0	0.196823710264315	0	0	0	0	0	0.288312427259967	0	0	0	0	0.711622517623061	0	0	0	0	0	0.00512839702125933	0.00446360890681368	-0.222663884075836	0	0	0	0	0	0	0	0	0.157035537994224	0	0	0	0	0	0	0	0	0	0	0	0	0	0	0	-80.5569755219688	133.415716871696	0.796925143711269	0.00791666666666667	0.616555555555556
18300	0.174961103803272	0.00126551257794366	0.397444611055651	0.00092753655829563	0.256831363116274	0.0421427045157197	0.297467598793733	0.0206102539532081	0.265690007701609	0.0555999708000575	0.144976646888509	0.139797942147255	0.214552107729877	0.11446403739562	0.185071814911952	0.00223489246054687	0.297330960888313	0.0707900373235835	0.469176092803618	0.00929029725189111	0.466040084773999	0.00935688671812238	0.563986504221277	0.0260555391163008	0.986532999860151	0.010143285776656	0.475382659291197	0.047856830517762	0.608569082063912	0.0429688593360014	0.98305170445454	0.00676308568689713	0.0740119232552626	0.168247911312379	0.00101236430184517	0.162513281338825	0.121780027070208	0.0774118368552919	0.546970777998815	0.00576255236574917	0.54068169169693	0.0771015498465615	0.515989908932452	0.101776511127596	0.45252685112759	0.0876647026122406	0.206968836530667	0.00492065141764392	0.000998043984674139	0.00398363176826245	0.24518693590286	0.0602806952725558	0.553573391089134	0.0718517598836685	0.325222342212216	0.0199284691677599	0.533879120033371	0.0499719870870372	0.283219106349886	0.00352431272604291	0.512975638897875	0.0575595722508908	0.512845146438961	0.0728156270755478	0.500958164747206	0.0741974058741687	0.391448842857165	0.00828048694349861	0.296149741665365	0.0408660819384812	0.49473570618903	0.0518555107314122	0.282592842211201	0.0992887835962625	0.52850388347355	0.0439613893312315	0.400801176199476	0.0434245477444816	0.284363395355028	0.0337745627261282	0.344129607694403	0.0286638900467968	0.282677765866395	0.0693185408902044	0.622785829308107	0.0256184719893827	0.309237974827122	0.0632143240917926	0.193035055385166	0.0063333861035291	0.508513629538883	0.0625358459050416	0.1263125718945	0.130639445179728	0.239102859764157	0.0982926454461339	0.49687968328223	0.088729581124696	0.412499277086646	0.00750271661157202	0.427129651320678	0.00860927795811815	0.192584166141455	0.00957314872886314	0.255216116460514	0.0901375696347396	0.24032287883932	0.015670942743794	2.06169339734885	4.69111633453179	2.86632948843994	3.43191793912369	2.91749017492126	1.15694814917714	2.07948804536249	2.17727336528563	3.23087971397321	5.50520707736328	5.46789843713647	6.55852389429594	11.6130800793842	5.42525107269478	7.01793744184752	11.5853909527598	0.205613783444902	-0.633900784672452	1.13087325880674	6.43817440495101	6.08036974592833	5.69063571970309	4.99706331800577	2.42525754911332	-0.0040423608439943	2.65669614727643	6.25351624201955	3.76247955811583	6.10783271777121	3.33151089469488	5.83075643852993	5.76858447872595	5.62267840709074	4.59106945125705	3.33585020128645	5.63796682767102	2.94352658279898	6.06822517870297	4.5618742927222	3.22480741219061	3.95110480716127	3.06363729966922	7.25482614745776	3.40163831298647	2.25505069563329	5.75827240993843	0.972876966930014	2.43376131610216	5.51674778345256	4.84281808426629	5.01124125153048	2.2368491347816	2.65650853078936	2.77652742997637	10.0808601749829	16.71533970401	13.635181414225	14.7394049930942	14.0261697995263	9.59789745004198	12.5576046485252	10.5399190524551	15.0955978169232	17.448204066881	17.4345460355783	17.3565620511424	1.00619235107429	17.7593701055431	16.9441916895893	1.21544287694294	5.88656375500462	1.14537631359845	8.02558586217688	17.3331269867644	17.8882749799465	18.1459063761508	17.9161791918715	11.4897531127746	0.1008951158562	13.3591881980773	17.7682174219586	15.4648515350359	17.7366410539619	14.1909018981894	17.8584496936139	17.9634560579041	17.9842112866061	16.6845644932235	14.852169431246	17.8281458338324	14.8504398224348	17.7170279653354	17.0833049611882	14.4554026695457	15.9666442793738	14.656242962906	16.5870991088205	15.3706193406635	10.9175151239427	17.8997179905069	8.59624739690352	13.3928684029502	18.0796603752798	16.9664470409465	17.1387389348933	10.9233661628139	13.9090771432423	12.8590638289473	-0.000849794254354814	0.00035480317586295	0	0	0	-0.654816465136942	0	-0.0101467533012493	0	0	0	0.750110111472163	0	0	0.188567349132838	0	0	0	0	0	0.246838389588678	0	0	0	0	0.667135193548218	0	0	0	0	0	0.0300724925738766	-0.0102041800637728	-0.149236898862137	0	0	0	0	0	0	0	0	0.178251342925423	0	0	0	0	0	0	0	0	0	0	0	0	0	0	0	-86.6547957641266	131.416243217713	0.796701500099152	0.00789617486338798	0.616010928961749
18600	0.174961103803272	0.00171191616632124	0.397444611055651	0.00106480384442987	0.256831363116274	0.0439496796615302	0.297467598793733	0.0226801418043153	0.265690007701609	0.0521246345808446	0.144976646888509	0.130191613435777	0.214552107729877	0.118802766410661	0.185071814911952	0.00381344209383725	0.297330960888313	0.0708025931236795	0.469176092803618	0.00874625245044125	0.466040084773999	0.0124471041312156	0.563986504221277	0.0257357565272715	0.986532999860151	0.012818936413155	0.475382659291197	0.0612593810171072	0.608569082063912	0.0447345512170609	0.98305170445454	0.00666314110671454	0.0740119232552626	0.209602441584565	0.00101236430184517	0.159103288595698	0.121780027070208	0.078072214330834	0.546970777998815	0.00656963234517027	0.54068169169693	0.0636047117292724	0.515989908932452	0.0868785647846037	0.45252685112759	0.0898003577183686	0.206968836530667	0.00562538667309422	0.000998043984674139	0.00312667680998853	0.24518693590286	0.0392039308118941	0.553573391089134	0.0658888721169208	0.325222342212216	0.02605248557153	0.533879120033371	0.0574418155847447	0.283219106349886	0.00384061040586246	0.512975638897875	0.0681468445135458	0.512845146438961	0.0644357265271871	0.500958164747206	0.0601307565787898	0.391448842857165	0.00811770823116293	0.296149741665365	0.0403099047062333	0.49473570618903	0.0557567021331106	0.282592842211201	0.103376375429403	0.52850388347355	0.0564602636455216	0.400801176199476	0.0386807146703896	0.284363395355028	0.0326587350118596	0.344129607694403	0.029330388835432	0.282677765866395	0.0684406004426857	0.622785829308107	0.0277411967737411	0.309237974827122	0.0548821764875582	0.193035055385166	0.0062084914343628	0.508513629538883	0.0583893335386416	0.1263125718945	0.104707946829901	0.239102859764157	0.114925636105161	0.49687968328223	0.090148443647653	0.412499277086646	0.0064723769328711	0.427129651320678	0.00762183426696583	0.192584166141455	0.00793694216815197	0.255216116460514	0.0902918641458658	0.24032287883932	0.0151414383806002	2.05991930288634	4.69057080770684	2.85914821865732	3.42369180324515	2.93130183527164	1.19512556310432	2.06224509454329	2.17099990280431	3.2308298147878	5.50736921694893	5.45561731363466	6.55979477234256	11.6024465246785	5.37198673691559	7.01092023976797	11.5857881519107	0.0412628573643649	-0.620348811972673	1.12824879060571	6.43496691253927	6.13400879899303	5.74984304867173	4.98857581029693	2.42245679448952	-0.00063665559055184	2.74045929813541	6.27721391480483	3.73814152886807	6.07814617017459	3.33025386635352	5.78868056462732	5.80188782920584	5.67858200032054	4.59171636543894	3.33806055750578	5.62246273620954	2.92728169986127	6.01855222739636	4.58072720566225	3.22924192799769	3.94845601167447	3.0671264053281	7.24639002735611	3.43475188400234	2.25554705127812	5.7747514545059	1.07593377208291	2.36765858442299	5.511108948527	4.84691285403534	5.01516554432319	2.24335173707794	2.65589533446901	2.77863178303955	10.0843749764441	16.7164215590009	13.648222765906	14.7550434925865	14.0016812041992	9.54251723368708	12.5838755468678	10.552309632523	15.0956829318953	17.4439851776878	17.4584177193696	17.354167484749	1.02683706616373	17.8536624945853	16.9569126266064	1.21466420066333	6.0897461533446	1.12710806902533	8.02999007440576	17.3394219849188	17.796686296316	18.0504510732077	17.930051655806	11.4952597912696	0.0941757679406739	13.2093014612011	17.7276139952121	15.5109898278618	17.7892947580767	14.1933813390561	17.9315483683794	17.9063619512324	17.8880473839801	16.6833000915655	14.84813377957	17.855638636029	14.8761779172007	17.8058208213602	17.048918268317	14.4471762542894	15.9716024450651	14.6502648820108	16.6029680088846	15.3125901983246	10.9165411872692	17.8709322811132	8.43965887789618	13.4962141799457	18.088860974724	16.9584240474324	17.1310675538665	10.9106711144627	13.9100757740518	12.8550111189135	0.000870061578227077	-0.0421690185075341	0	0	0	-0.593036873896183	0	0.00562551711589778	0	0	0	0.559946420439833	0	0	0.223869654624013	0	0	0	0	0	0.213828682042631	0	0	0	0	0.734390405437444	0	0	0	0	0	-0.00197489966975954	-0.000798783547002221	-0.104328126124587	0	0	0	0	0	0	0	0	0.208792057399201	0	0	0	0	0	0	0	0	0	0	0	0	0	0	0	-97.9980887461002	148.377409299143	0.785227322252467	0.0078763440860215	0.616612903225806
18900	0.174961103803272	0.0014951085886633	0.397444611055651	0.00102272245642365	0.256831363116274	0.0522671814592013	0.297467598793733	0.0220713691064548	0.265690007701609	0.0493393771047599	0.144976646888509	0.112229506072084	0.214552107729877	0.106633458696994	0.185071814911952	0.0038136190578523	0.297330960888313	0.0867489534923726	0.469176092803618	0.00790192212689142	0.466040084773999	0.0149577409556792	0.563986504221277	0.0334875259293918	0.986532999860151	0.0111256785657817	0.475382659291197	0.0660329659228304	0.608569082063912	0.0385830447192089	0.98305170445454	0.00554858554108714	0.0740119232552626	0.154600153297068	0.00101236430184517	0.150386774374636	0.121780027070208	0.0554547313493613	0.546970777998815	0.00572942961373731	0.54068169169693	0.078656111889621	0.515989908932452	0.0666564141923368	0.45252685112759	0.0941831369781572	0.206968836530667	0.00576627744938439	0.000998043984674139	0.00222534414150732	0.24518693590286	0.0466824409382087	0.553573391089134	0.0716777510462648	0.325222342212216	0.0241209519655205	0.533879120033371	0.0549550059651581	0.283219106349886	0.00462622782614213	0.512975638897875	0.0685368736050497	0.512845146438961	0.070359738667172	0.500958164747206	0.0609518024432515	0.391448842857165	0.00876916199702929	0.296149741665365	0.0332060818496292	0.49473570618903	0.056897601411134	0.282592842211201	0.0946795773995223	0.52850388347355	0.0467212009075369	0.400801176199476	0.0435514906822831	0.284363395355028	0.0341155498448134	0.344129607694403	0.0238836824429559	0.282677765866395	0.0734474680831699	0.622785829308107	0.03048752960638	0.309237974827122	0.0705155915123333	0.193035055385166	0.00454928381977364	0.508513629538883	0.0650799980175132	0.1263125718945	0.109234444080518	0.239102859764157	0.122338099218522	0.49687968328223	0.0781263000515076	0.412499277086646	0.0069695711820948	0.427129651320678	0.0101895135292241	0.192584166141455	0.00734302582289235	0.255216116460514	0.0866638712481145	0.24032287883932	0.0190681691227913	2.06078093826062	4.69073804730656	2.82609285291802	3.42611118404835	2.94237098882155	1.26651046241646	2.1106082842431	2.17099919951498	3.1674558850887	5.5107247494548	5.4456395558307	6.52898773689527	11.609175859856	5.35301558442477	7.03536751998269	11.5902176119522	0.259852621462806	-0.585707693454416	1.21813505576578	6.43830604119332	6.07419161478417	5.83020979822262	4.97115779525935	2.42189686721173	0.00294541529253019	2.71073824806247	6.25420778689711	3.74581781813587	6.08802923404389	3.32713167031555	5.78713051335204	5.77834465570319	5.67531900477227	4.58912736179136	3.36629252767956	5.61792858114421	2.96184446241083	6.05725715209528	4.56136979686044	3.22345226322945	3.97010227953921	3.04722814199249	7.23547556789064	3.37262165981137	2.26214106422477	5.74816145587796	1.05794459386849	2.33820001799265	5.55888727947394	4.84493690763324	5.0049610888052	2.24571207585377	2.6703136820753	2.76302619328432	10.082668314294	16.7160899314235	13.7075870547103	14.7504510931234	13.9819174722112	9.43505563974443	12.5094381485242	10.5523110193682	15.2017725882763	17.4374284152872	17.477701142337	17.4117586063843	1.01378540802266	17.8865614089661	16.9123810046891	1.20596991867278	5.81358178726448	1.07957663612379	7.87522695857316	17.3328684187858	17.898639359731	17.9152735491806	17.9582950359843	11.4963597463784	0.0870959409044247	13.2632877409528	17.7670404886889	15.4965016185903	17.7718634684688	14.1995329162715	17.9342074707921	17.9468384424597	17.8937461868131	16.6883578167307	14.7961583384218	17.863633448545	14.8211007514737	17.736846113419	17.0842202514701	14.4579126666416	15.9308781204264	14.6841944384641	16.6233932287066	15.4205675247086	10.9035792024446	17.9172454500893	8.46775748346564	13.5408624947736	18.0098968307691	16.9622976661732	17.1509836317864	10.9060525588058	13.8864950165518	12.8849601057084	-0.0390537074345592	0.000253150414151498	0	0	0	-0.651479269787399	0	-0.00362723110453696	0	0	0	0.777947552293637	0	0	0.301226746622509	0	0	0	0	0	0.262192542995826	0	0	0	0	0.734463389910198	0	0	0	0	0	-0.00677938480843454	-0.00439825373266253	-0.0370146034493074	0	0	0	0	0	0	0	0	0.155262390982122	0	0	0	0	0	0	0	0	0	0	0	0	0	0	0	-82.0744098822335	127.280191905673	0.790535349724814	0.00785714285714286	0.616455026455026
19200	0.174961103803272	0.00120328792956754	0.397444611055651	0.00085440771043845	0.256831363116274	0.0416573827118314	0.297467598793733	0.0336033860210762	0.265690007701609	0.0419475031639288	0.144976646888509	0.093020325435473	0.214552107729877	0.109618538911532	0.185071814911952	0.00397974294314243	0.297330960888313	0.0676318834184638	0.469176092803618	0.00579526503019333	0.466040084773999	0.0140579367460335	0.563986504221277	0.0274104076451994	0.986532999860151	0.00932500902880822	0.475382659291197	0.0749015954420145	0.608569082063912	0.0476012445660996	0.98305170445454	0.00828652724801588	0.0740119232552626	0.139272682121495	0.00101236430184517	0.155029874965581	0.121780027070208	0.061227656505117	0.546970777998815	0.00586737949475552	0.54068169169693	0.0761861238190613	0.515989908932452	0.0802652127037257	0.45252685112759	0.102195592643077	0.206968836530667	0.00581025349528323	0.000998043984674139	0.00223335034522499	0.24518693590286	0.0414773423782029	0.553573391089134	0.0743227082279091	0.325222342212216	0.035018715945713	0.533879120033371	0.0636091016146904	0.283219106349886	0.00360413576536522	0.512975638897875	0.0675056652689976	0.512845146438961	0.0708346745213946	0.500958164747206	0.0748970492406777	0.391448842857165	0.00661941435755877	0.296149741665365	0.0338859853170382	0.49473570618903	0.0506141125004865	0.282592842211201	0.12074006297953	0.52850388347355	0.0459428061725133	0.400801176199476	0.0317086356899085	0.284363395355028	0.0444406476782344	0.344129607694403	0.0308828439094055	0.282677765866395	0.0778653541791485	0.622785829308107	0.0362250868679131	0.309237974827122	0.0756214363800465	0.193035055385166	0.00509108698730594	0.508513629538883	0.0661626488929813	0.1263125718945	0.0951603200125126	0.239102859764157	0.101470336859424	0.49687968328223	0.0774609897179435	0.412499277086646	0.00723000465082683	0.427129651320678	0.00971931153291333	0.192584166141455	0.00478138719703176	0.255216116460514	0.0962954046369331	0.24032287883932	0.0256109853647054	2.06194069017307	4.69140696276017	2.86825825144103	3.38028071161836	2.97174772988595	1.3428514728474	2.09874499636496	2.1703389909668	3.24343083027401	5.51909701344855	5.44921555232185	6.5531393839176	11.6163320699258	5.3177699302014	6.99952744426038	11.5793365004482	0.320766965443937	-0.604160275964347	1.19519233124933	6.43775780160388	6.08400782655426	5.77612579283145	4.93931474203056	2.42172209787397	0.00291359708575265	2.73142431952905	6.24369621393556	3.70250798991237	6.0536361790381	3.33119366245094	5.79122873533393	5.77645716848095	5.61989788862142	4.59767087596165	3.36359045939881	5.64290038507198	2.85827503698168	6.06035064378085	4.60843560011401	3.18241832137046	3.94228625403421	3.02967060557717	7.2126734022472	3.35233004177317	2.25998783332719	5.74385879126458	1.11387789329481	2.4211325539536	5.56153135180972	4.84390189450441	5.00682976275773	2.25589252471084	2.63203609987066	2.7370237722326	10.0803699933095	16.7147632266136	13.6316699505489	14.8364504100368	13.9288718581432	9.31449442915343	12.5279138349998	10.5536126936944	15.0741098136046	17.4210197878853	17.4708014715459	17.3666895342894	0.999856134948021	17.94672737457	16.9774608641788	1.22729260232498	5.7281102415305	1.10504497339938	7.91549689535499	17.3339451904046	17.8821539110268	18.0069540225773	18.0091443611539	11.4967030096655	0.0871588848628499	13.2258063386185	17.7848784169888	15.5774728394331	17.8321028567638	14.1915277758607	17.927171777391	17.9500594960387	17.9889126758089	16.6716422740038	14.8011673746538	17.8193469332782	14.9825693466681	17.7312686573282	16.9977345868971	14.5330457409632	15.9831241433353	14.7138038847755	16.6656805873295	15.4549964865332	10.9078166330527	17.9246731620843	8.37933002585176	13.4129500111119	18.0054602625719	16.9643251337938	17.1473443215554	10.886068290714	13.9486401706616	12.9343208964677	0.000397953414165686	0.00987397871525549	0	0	0	-0.691891880520013	0	0.00121045439125497	0	0	0	0.754444211228255	0	0	0.304406909044027	0	0	0	0	0	0.300487166086392	0	0	0	0	0.693599788276177	0	0	0	0	0	-0.00433585048902676	0.00867042262260179	-0.111444815791304	0	0	0	0	0	0	0	0	0.179335568120962	0	0	0	0	0	0	0	0	0	0	0	0	0	0	0	-80.9250229593459	128.566199776633	0.777497540833429	0.00786458333333333	0.615677083333333
19500	0.174961103803272	0.00102525399402368	0.397444611055651	0.00129455740070651	0.256831363116274	0.052553006829933	0.297467598793733	0.0364605996811928	0.265690007701609	0.0449008927345042	0.144976646888509	0.0936746742843789	0.214552107729877	0.127817819108161	0.185071814911952	0.0033240075202307	0.297330960888313	0.070550936856239	0.469176092803618	0.00454204293770566	0.466040084773999	0.0118013476266352	0.563986504221277	0.026543738109534	0.986532999860151	0.0106781018039042	0.475382659291197	0.0688654729902961	0.608569082063912	0.0457305037042163	0.98305170445454	0.00673710461899503	0.0740119232552626	0.189964501959927	0.00101236430184517	0.150914273517317	0.121780027070208	0.0653778416513617	0.546970777998815	0.00601499129796124	0.54068169169693	0.0881778324253769	0.515989908932452	0.0780574226951172	0.45252685112759	0.0944693792810389	0.206968836530667	0.00667546304958982	0.000998043984674139	0.00283663452875722	0.24518693590286	0.0374115436684983	0.553573391089134	0.0779888136522532	0.325222342212216	0.028151255854084	0.533879120033371	0.0604514792642978	0.283219106349886	0.00318235075280067	0.512975638897875	0.0660220887657544	0.512845146438961	0.085584224960566	0.500958164747206	0.0716914555319853	0.391448842857165	0.00643562373770627	0.296149741665365	0.0333103184473865	0.49473570618903	0.0464267162092388	0.282592842211201	0.136214560369376	0.52850388347355	0.0413264049573865	0.400801176199476	0.0369196072900518	0.284363395355028	0.0412296928949839	0.344129607694403	0.0388258584195091	0.282677765866395	0.0746839614360662	0.622785829308107	0.040889901690067	0.309237974827122	0.0738943533022314	0.193035055385166	0.00641862189919296	0.508513629538883	0.0535796711971932	0.1263125718945	0.0901235270726192	0.239102859764157	0.120553801791888	0.49687968328223	0.0837621552501758	0.412499277086646	0.00745644784795085	0.427129651320678	0.00849196926887871	0.192584166141455	0.00481556498140393	0.255216116460514	0.0892189279184413	0.24032287883932	0.0269136136224201	2.06264823157151	4.689657722502	2.82495692744461	3.36892559023361	2.96001038677491	1.34025096357817	2.0264175262032	2.17294501075013	3.23182994561593	5.52407756116919	5.45818367526063	6.55658369678622	11.6109546167376	5.34175865183229	7.00696213136923	11.5854942065639	0.11930783919296	-0.587804077382263	1.17869869034223	6.43717116366125	6.03635045016129	5.78489997863692	4.97002021281669	2.41828358725451	0.00051602870326397	2.74758259236637	6.22912639975476	3.72980060860376	6.06618518283729	3.33286991791716	5.79712475617166	5.7178395936229	5.63263753990494	4.59840129554033	3.36587827121817	5.65954191028827	2.79677638230193	6.0786971177916	4.58772618804655	3.19517927860432	3.91071917342625	3.04231407752837	7.19413452316988	3.35919380497852	2.25471195204557	5.79386598572531	1.13389508557578	2.3452911621198	5.53648929755852	4.84300196530906	5.0117074590194	2.25575669556525	2.66015939118643	2.73184687482656	10.0789671731454	16.7182316670734	13.7096076493001	14.8574332329845	13.9501695115082	9.31869715359951	12.6375107772025	10.5484721014453	15.0939764948499	17.4112252630457	17.4534417675164	17.3602146226097	1.01032791238316	17.9059125344381	16.9640662511274	1.21524047152436	5.99662922411829	1.0824872190746	7.94412193233275	17.3350970455436	17.9612885020268	17.9922792444951	17.9601290761471	11.5034503532191	0.0918989313762849	13.1962312518682	17.809420383595	15.5266656608893	17.810260354499	14.1882194986398	17.9170202186078	18.0483188163594	17.9673086296509	16.6702098077225	14.7969267520365	17.7894875860913	15.073372309485	17.6979939397236	17.0360620347574	14.5098608462129	16.0414783871136	14.6925126988781	16.6996783338887	15.4433967636235	10.9181796567243	17.8372027080913	8.34692379245769	13.5301942426186	18.0471986300025	16.9660871173992	17.1378283779776	10.8863356061297	13.9031236916118	12.9440675733643	-0.000471505068310891	-0.0698197166491786	0	0	0	-0.706952912176921	0	0.00131624012423566	0	0	0	0.852398666035498	0	0	0.214147025751609	0	0	0	0	0	0.297253728302678	0	0	0	0	0.721298376365154	0	0	0	0	0	0.00529399964235337	0.0671574861694435	-0.139753883976728	0	0	0	0	0	0	0	0	0.185940508826599	0	0	0	0	0	0	0	0	0	0	0	0	0	0	0	-71.4709097222739	114.106885681312	0.737311365641654	0.00782051282051282	0.615487179487179
19800	0.174961103803272	0.000997705847096529	0.397444611055651	0.0018494269847427	0.256831363116274	0.0599750409781356	0.297467598793733	0.0393255373827081	0.265690007701609	0.0455700532505261	0.144976646888509	0.0926203679924868	0.214552107729877	0.136013313180243	0.185071814911952	0.00489838553311162	0.297330960888313	0.0886061245944946	0.469176092803618	0.00311877371087887	0.466040084773999	0.0110524474956326	0.563986504221277	0.0289369626954935	0.986532999860151	0.0116854462951581	0.475382659291197	0.059859821855994	0.608569082063912	0.0529579646543873	0.98305170445454	0.00713203535832943	0.0740119232552626	0.193924542831977	0.00101236430184517	0.138374220612407	0.121780027070208	0.0581195512597021	0.546970777998815	0.00582639372241949	0.54068169169693	0.0814759244687961	0.515989908932452	0.0918457437364956	0.45252685112759	0.0985353798692586	0.206968836530667	0.00725401179906192	0.000998043984674139	0.00302872519514504	0.24518693590286	0.0454136107653926	0.553573391089134	0.0670817800392208	0.325222342212216	0.0276858601994673	0.533879120033371	0.0556901392459887	0.283219106349886	0.00229078683866336	0.512975638897875	0.0591412918305808	0.512845146438961	0.0742494852035025	0.500958164747206	0.0818089425630415	0.391448842857165	0.00645058792433138	0.296149741665365	0.0254355927684413	0.49473570618903	0.0587614909437763	0.282592842211201	0.130689320468228	0.52850388347355	0.0495144602170435	0.400801176199476	0.0363972936948874	0.284363395355028	0.0334699649674618	0.344129607694403	0.0277620204236223	0.282677765866395	0.0602572677445769	0.622785829308107	0.0481185768527109	0.309237974827122	0.0720421154852751	0.193035055385166	0.00616305464341685	0.508513629538883	0.0597566053609138	0.1263125718945	0.0885354679312152	0.239102859764157	0.136148655665328	0.49687968328223	0.0847536149708289	0.412499277086646	0.00645183747133784	0.427129651320678	0.01128484646041	0.192584166141455	0.00416183227883084	0.255216116460514	0.0995914955693913	0.24032287883932	0.0265090776999192	2.06275771325174	4.68745256313035	2.79546032386503	3.35753977200988	2.9573510130671	1.34444098131757	1.9938470428349	2.1666881270976	3.16007512683768	5.52973390919083	5.46115994966786	6.54707255799605	11.6069512343045	5.37754885653633	6.97823879942583	11.5839246751893	0.103569868519506	-0.537967474367889	1.20754454446702	6.43792068701438	6.06298513255089	5.7301025158842	4.95386113767499	2.41598432228565	-0.000247376870550533	2.7157808253223	6.27247306729747	3.73165018122197	6.08510767177002	3.33641316587534	5.82447037806664	5.76288604835698	5.59242868365104	4.59834182495963	3.39717395876309	5.61052112254692	2.81873475756564	6.046156197707	4.58980196360257	3.22601794277551	3.95468901200647	3.09964855703693	7.16540636571055	3.36655495739724	2.25572762590008	5.76931765103346	1.14020634068719	2.28331418742509	5.53254904428546	4.84699448184013	5.00060802324208	2.25835475614942	2.61893679506343	2.73345457906255	10.0787500625234	16.7225997561284	13.7616246989236	14.8783433176917	13.9549758573256	9.31192226916571	12.6851561488459	10.5608029068821	15.2138670637279	17.4000716562352	17.4476627822504	17.3780656173901	1.01810511713805	17.8439486898762	17.0155095502299	1.21831602738287	6.01589678458234	1.0121053418499	7.89388123221081	17.3336253062072	17.9173418479669	18.0826667237866	17.9860414106701	11.5079555738853	0.0934069947802798	13.2541904615476	17.7357818658702	15.5231955977354	17.7770265537154	14.1812172563952	17.8694829936217	17.973114124425	18.034943014692	16.6703264587223	14.738392450483	17.8766503619407	15.0413848174359	17.7567819555858	17.032239682539	14.4531589806426	15.9599239911931	14.5939572691901	16.7516828638289	15.4309040997317	10.916186807129	17.8804540955571	8.33662329241152	13.6217345017907	18.0537088733554	16.9582639414046	17.1594478428771	10.8812193544338	13.9695709043875	12.941043576663	0.00263375863182658	-0.0186286860532621	0	0	0	-0.68412154374868	0	-0.00372488592066306	0	0	0	0.780290380413127	0	0	0.241170895387667	0	0	0	0	0	0.240016793661049	0	0	0	0	0.839755903877263	0	0	0	0	0	-0.0024843579290179	-0.00380894150671783	-0.199185450201099	0	0	0	0	0	0	0	0	0.19354288077814	0	0	0	0	0	0	0	0	0	0	0	0	0	0	0	-71.731631668545	116.890702172878	0.757934569800273	0.0078030303030303	0.61510101010101
20100	0.174961103803272	0.000988381660787377	0.397444611055651	0.00182691533923646	0.256831363116274	0.0600522978096693	0.297467598793733	0.0475510948917913	0.265690007701609	0.0513796223269611	0.144976646888509	0.111439195653584	0.214552107729877	0.108254023427685	0.185071814911952	0.00762800304367967	0.297330960888313	0.109548839352241	0.469176092803618	0.00342828343478548	0.466040084773999	0.0096942084173083	0.563986504221277	0.0300731384149998	0.986532999860151	0.0117170694999267	0.475382659291197	0.0635621620404552	0.608569082063912	0.0610084147513083	0.98305170445454	0.0101751351427805	0.0740119232552626	0.210708113046201	0.00101236430184517	0.109993635724143	0.121780027070208	0.0513999984612631	0.546970777998815	0.0094137543815206	0.54068169169693	0.0963106352718555	0.515989908932452	0.0681075069481808	0.45252685112759	0.102255469110373	0.206968836530667	0.0104563251222803	0.000998043984674139	0.0034410586548973	0.24518693590286	0.0389724182394667	0.553573391089134	0.0772329338924374	0.325222342212216	0.021605001095481	0.533879120033371	0.0708500572687732	0.283219106349886	0.00238575451309404	0.512975638897875	0.0804652222002423	0.512845146438961	0.0841954064295267	0.500958164747206	0.0865175452707177	0.391448842857165	0.00668370753250788	0.296149741665365	0.0297226973379544	0.49473570618903	0.0572378815371317	0.282592842211201	0.161481086053851	0.52850388347355	0.0673349785240071	0.400801176199476	0.0477700131610237	0.284363395355028	0.0464494968991877	0.344129607694403	0.0367197260128147	0.282677765866395	0.0650877298179609	0.622785829308107	0.0508302558064415	0.309237974827122	0.0698838760132437	0.193035055385166	0.00865768971462959	0.508513629538883	0.0738446068319286	0.1263125718945	0.0887321908800193	0.239102859764157	0.173488424728164	0.49687968328223	0.0726745383951233	0.412499277086646	0.0085570391058039	0.427129651320678	0.0108175691754169	0.192584166141455	0.00538896081612758	0.255216116460514	0.0915769976528855	0.24032287883932	0.0227248715379607	2.06279476937702	4.68754202877685	2.79515329022869	3.32484981071062	2.93426265850095	1.26965130933981	2.10416784561377	2.15584009756481	3.07684471550373	5.52850385750313	5.4665578552635	6.54255717526865	11.6068255575538	5.36283503838928	6.94624474895334	11.5718308062845	0.0368687044755579	-0.425177524188457	1.23424935088126	6.42366381980714	6.00402911388563	5.8244428740989	4.93907678133349	2.40325770789039	-0.00188607003229719	2.74137937401167	6.23213041256094	3.75581669498788	6.02485921652337	3.33603574591343	5.73972494193512	5.72335902789604	5.57371578302181	4.59741536241153	3.38013617350555	5.61657624190915	2.69636230752585	5.97533400077457	4.54460457013657	3.17443476484964	3.91908935220014	3.08045136364766	7.15462962748271	3.37513221975755	2.24581346216787	5.71332920011536	1.13942452552439	2.13491870125419	5.58055363793817	4.83862800213565	5.00246507382444	2.25347790927927	2.65078796459622	2.74849374848617	10.0786765746518	16.7224226327795	13.7621615751876	14.9376580986652	13.996406722634	9.43021042607731	12.5194858428818	10.5820889739015	15.3464817290587	17.4024998857269	17.4371591522276	17.3865086525246	1.01834900467764	17.8695778884813	17.0718393872653	1.24193179743495	6.09480777435657	0.843646109626716	7.84662785086412	17.3615233342507	18.0136652442462	17.9251886680576	18.0095205372547	11.5327967141538	0.0966421698622851	13.2076161094441	17.8043776784792	15.4775413973844	17.8815967462116	14.1819637192032	18.0143710212711	18.0392132488661	18.0658682525743	16.6721432498158	14.770380758169	17.8660139695752	15.2135048576523	17.8810682419344	17.1144920865888	14.5474679517223	16.0261025311225	14.6273224583948	16.7709783557543	15.4162792130645	10.9355952374724	17.97684484464	8.33790144212279	13.8253061136691	17.9733361268722	16.9746394254519	17.1558392642362	10.8908175677008	13.9183788555424	12.9126306097591	-0.00285490747416543	-0.0113225651170327	0	0	0	-0.651036026502938	0	-0.00354049039532029	0	0	0	0.722568640350528	0	0	0.269587221038818	0	0	0	0	0	0.255958014970775	0	0	0	0	0.770673578601785	0	0	0	0	0	0.000571645275423887	0.00265260250028298	-0.197548864607279	0	0	0	0	0	0	0	0	0.237485082588051	0	0	0	0	0	0	0	0	0	0	0	0	0	0	0	-84.6548836731292	128.606749966464	0.717235330212861	0.00781094527363184	0.614975124378109
20400	0.174961103803272	0.0014756191203678	0.397444611055651	0.00183522700365311	0.256831363116274	0.0441698058972846	0.297467598793733	0.0392683848422747	0.265690007701609	0.0509762400760491	0.144976646888509	0.0847977994019615	0.214552107729877	0.115414707842992	0.185071814911952	0.00778152552664958	0.297330960888313	0.0733875713597268	0.469176092803618	0.00361228553992331	0.466040084773999	0.0116926654548753	0.563986504221277	0.0299360106393533	0.986532999860151	0.00845261916829847	0.475382659291197	0.0527478784394645	0.608569082063912	0.057677525082675	0.98305170445454	0.015019130237206	0.0740119232552626	0.15192808518998	0.00101236430184517	0.145149479317653	0.121780027070208	0.0611406903180301	0.546970777998815	0.0123278510480934	0.54068169169693	0.0699540677029083	0.515989908932452	0.0547644343939452	0.45252685112759	0.0869379798362235	0.206968836530667	0.00931716255914071	0.000998043984674139	0.00338241608725501	0.24518693590286	0.0360492082512002	0.553573391089134	0.0737633053251565	0.325222342212216	0.0244079122180068	0.533879120033371	0.054985945148237	0.283219106349886	0.00202245814380548	0.512975638897875	0.0667400133122934	0.512845146438961	0.0876405420588276	0.500958164747206	0.0836676543666101	0.391448842857165	0.00902428987599977	0.296149741665365	0.0376797067873581	0.49473570618903	0.0621563505188423	0.282592842211201	0.129932442930316	0.52850388347355	0.0751114806893599	0.400801176199476	0.0496066334743658	0.284363395355028	0.04964616790115	0.344129607694403	0.0513388348027346	0.282677765866395	0.0705116107260093	0.622785829308107	0.0419047213515217	0.309237974827122	0.0774177058280513	0.193035055385166	0.00546528296596936	0.508513629538883	0.0641800918875824	0.1263125718945	0.102119223577501	0.239102859764157	0.116215026446544	0.49687968328223	0.0721362594901611	0.412499277086646	0.0118380242140522	0.427129651320678	0.0100434300715894	0.192584166141455	0.00588857368835207	0.255216116460514	0.0912511112229893	0.24032287883932	0.0208178455135929	2.06085839318858	4.68750899660999	2.85827339429194	3.35776690729315	2.93586577782223	1.37552938647462	2.07570989657457	2.15522996943412	3.22055660979197	5.52777259744091	5.45861559929554	6.54310214765185	11.6197991164751	5.40581309939064	6.95948235068909	11.5525798300442	0.270471938501586	-0.564893666862722	1.19553795174825	6.41208263431943	6.10877522657874	5.87747083298551	4.99995145530188	2.40778496091385	-0.00165301309182862	2.75299677760778	6.24591938959526	3.7446773824222	6.08790627572814	3.33747955616448	5.79427158474635	5.70966739054889	5.58504180235357	4.58811343410552	3.34851347429379	5.59702929199285	2.82174273573554	5.94442867252804	4.53730548470701	3.16173057413367	3.86099017776189	3.05889580868618	7.19010143296024	3.34519131851052	2.25850070591396	5.75173785742009	1.08622186050026	2.36253429706461	5.5826928627326	4.82558873080436	5.00554165280603	2.25149235080015	2.65208310049059	2.75607263987006	10.0825148610651	16.722488030523	13.6498079433123	14.87792745042	13.9935472291254	9.26110671987923	12.5633863709052	10.5832826754171	15.1131533096375	17.4039427398599	17.4526036568854	17.3854907242237	0.99308925359248	17.7941093731708	17.04865695085	1.27922158429895	5.79894841450593	1.05044037499512	7.91489415420991	17.3840359349516	17.8401310073357	17.8327641951361	17.9114422292732	11.5239785073452	0.0961822231122435	13.1862630689436	17.7811149458052	15.4986578009802	17.7720809366855	14.1791073753073	17.921937048482	18.0617447864719	18.0471925244587	16.690336739633	14.8289827390481	17.9002181818965	15.0369654469514	17.9337322213992	17.1275837273656	14.5702865278864	16.1313849804013	14.6643473133408	16.7070289475241	15.4670109105232	10.9107405046998	17.9110574004078	8.4234437049701	13.5040430563479	17.9697008482714	17.0000212802497	17.1498533362741	10.8947185695161	13.9162758141188	12.8982263704117	0.00556720486342357	0.000858767916102288	0	0	0	-0.607026909767073	0	-2.63656513823326e-05	0	0	0	0.751112651508429	0	0	0.247845698455482	0	0	0	0	0	0.263886477478785	0	0	0	0	0.745810260998225	0	0	0	0	0	0.00320077371486354	0.0808977460026628	-0.194147555944931	0	0	0	0	0	0	0	0	0.204241038659286	0	0	0	0	0	0	0	0	0	0	0	0	0	0	0	-88.7543703836591	130.785909764617	0.776352661196143	0.00786764705882353	0.614558823529412
20700	0.174961103803272	0.00145146143756819	0.397444611055651	0.00191227153906492	0.256831363116274	0.0474008896956019	0.297467598793733	0.034211184933967	0.265690007701609	0.0422195564038946	0.144976646888509	0.0888043441657973	0.214552107729877	0.130357058458277	0.185071814911952	0.00891984741181836	0.297330960888313	0.0748430377979597	0.469176092803618	0.00346345460763472	0.466040084773999	0.0129723895630308	0.563986504221277	0.0310840600210621	0.986532999860151	0.00781437742485689	0.475382659291197	0.0531396626935196	0.608569082063912	0.0650698898281235	0.98305170445454	0.0164712281410162	0.0740119232552626	0.141979417575837	0.00101236430184517	0.135985667759722	0.121780027070208	0.0768411723575309	0.546970777998815	0.0180235117074585	0.54068169169693	0.0960776993217386	0.515989908932452	0.0537788932450368	0.45252685112759	0.086334346827547	0.206968836530667	0.0107899212149661	0.000998043984674139	0.00364382975116274	0.24518693590286	0.0361439937768967	0.553573391089134	0.0717258779535006	0.325222342212216	0.023980770402455	0.533879120033371	0.0557329959410899	0.283219106349886	0.00201510966023133	0.512975638897875	0.0768911548711456	0.512845146438961	0.0768267817835509	0.500958164747206	0.0771472110518982	0.391448842857165	0.0110312430911423	0.296149741665365	0.0403303587676403	0.49473570618903	0.0575153356958228	0.282592842211201	0.108153823866058	0.52850388347355	0.0669017454913125	0.400801176199476	0.0466287477385823	0.284363395355028	0.0389631834827209	0.344129607694403	0.0439341626194604	0.282677765866395	0.0654004644139173	0.622785829308107	0.0345514953055791	0.309237974827122	0.0728925855705892	0.193035055385166	0.0061062383239995	0.508513629538883	0.0626134340908389	0.1263125718945	0.0844944723717938	0.239102859764157	0.107362625271192	0.49687968328223	0.0762979139696853	0.412499277086646	0.00876288576786439	0.427129651320678	0.0129259478266105	0.192584166141455	0.00686119558767865	0.255216116460514	0.089675338390656	0.24032287883932	0.0198042410739797	2.06095440050662	4.68720280667963	2.84543244044717	3.37786520082555	2.970666537532	1.35960660031346	2.0163260964134	2.15070605742802	3.21477230380595	5.52836408043902	5.45352972742325	6.53853957668736	11.6223356129824	5.40425607275888	6.93010365907191	11.5468089112675	0.310009873641707	-0.528474901952064	1.13314119022976	6.38944697390095	6.00495484654097	5.88138756470625	5.00235040998317	2.40193193230042	-0.0026919217064487	2.75262008154027	6.25401652123113	3.74637492686271	6.08493735094949	3.33750876046381	5.75392897887001	5.75264337175233	5.61095530905224	4.58013741267962	3.33797926909766	5.61547358525641	2.908295192949	5.97705575289371	4.54914018033084	3.20418682671148	3.89041778152462	3.07920849569282	7.21932457979267	3.36317502428701	2.25595342497581	5.75796405943596	1.15626604099347	2.39771545670129	5.56615364047	4.83780992756637	4.99408596803914	2.24762696268358	2.65834552742621	2.76010090055234	10.0823246436277	16.7230941795279	13.6729876260811	14.8409247642301	13.9308394648468	9.28725404773066	12.6523863366408	10.5921219912027	15.1229435274864	17.4027757221274	17.4624605096011	17.3940037707979	0.988130978959325	17.7968757239906	17.0998694741899	1.2903278479268	5.74347375450883	0.998417837567433	8.02177441901919	17.4276500062407	18.0121796259652	17.8258260539548	17.9075012551196	11.5353751867903	0.0982321302360607	13.1869575616743	17.7673660496447	15.495447839516	17.7773272872163	14.1790495778389	17.9905875742326	17.9903924321165	18.0039806568465	16.7058680051663	14.8482822818653	17.8679536211655	14.9059253302257	17.87810621602	17.1063301766465	14.493397336407	16.0784806137085	14.6294698909924	16.6533994735541	15.4366469362728	10.9157436275066	17.9002540311033	8.31023287311024	13.4497646302911	17.997687592321	16.9762368638166	17.1720940283681	10.9023015409292	13.9060832220872	12.8905469870034	0.00568586263119063	0.0214879955775821	0	0	0	-0.516834896516843	0	-0.107660828785971	0	0	0	0.802695462501905	0	0	0.166320538842129	0	0	0	0	0	0.325466555697369	0	0	0	0	0.758141092291761	0	0	0	0	0	-0.00461608051399416	0.13528943343124	-0.237931126766233	0	0	0	0	0	0	0	0	0.197634694494822	0	0	0	0	0	0	0	0	0	0	0	0	0	0	0	-81.7037124734478	118.536066807909	0.788892224710435	0.0078743961352657	0.615748792270531
21000	0.174961103803272	0.00114420484471923	0.397444611055651	0.00220578803179478	0.256831363116274	0.0497480346865606	0.297467598793733	0.0406512889663711	0.265690007701609	0.0432141071058736	0.144976646888509	0.0856743686257206	0.214552107729877	0.102898835231681	0.185071814911952	0.00867434249758882	0.297330960888313	0.0725721839149568	0.469176092803618	0.00263708549377308	0.466040084773999	0.0158958716787014	0.563986504221277	0.0313608241421652	0.986532999860151	0.0092017238480331	0.475382659291197	0.0747727017801285	0.608569082063912	0.0519963691230084	0.98305170445454	0.017598246787717	0.0740119232552626	0.130395281297264	0.00101236430184517	0.12310103175023	0.121780027070208	0.0874010061698082	0.546970777998815	0.0172382822373108	0.54068169169693	0.0739556983265588	0.515989908932452	0.0610266585278	0.45252685112759	0.0739245132237995	0.206968836530667	0.00874416930179575	0.000998043984674139	0.0044767535811651	0.24518693590286	0.0407536727957909	0.553573391089134	0.0655569091985936	0.325222342212216	0.0245022913638022	0.533879120033371	0.0578069509072634	0.283219106349886	0.00218322466390304	0.512975638897875	0.0664157154674962	0.512845146438961	0.0649993558362474	0.500958164747206	0.0695560754489547	0.391448842857165	0.00805929114055007	0.296149741665365	0.035424047815197	0.49473570618903	0.0599689507045764	0.282592842211201	0.106723582252366	0.52850388347355	0.0522358042482022	0.400801176199476	0.0433634728233692	0.284363395355028	0.0371076196890639	0.344129607694403	0.0354319826762688	0.282677765866395	0.0618617124592873	0.622785829308107	0.0391644472747851	0.309237974827122	0.06103880978243	0.193035055385166	0.0064514361574487	0.508513629538883	0.0671516999086141	0.1263125718945	0.0954552484506987	0.239102859764157	0.123206305148695	0.49687968328223	0.0676539149660584	0.412499277086646	0.00967915475124329	0.427129651320678	0.0103831152850877	0.192584166141455	0.00671771151847218	0.255216116460514	0.0721125954787673	0.24032287883932	0.0201545124847502	2.06217549781438	4.68603631519532	2.83610443090697	3.35227097802059	2.9667140000995	1.37204573032498	2.1254504024112	2.15168174158512	3.22379711768265	5.53164823161312	5.44191124234005	6.53743966237786	11.6168220291515	5.31828217861911	6.98206036661706	11.5423299205239	0.356047478535192	-0.477268858830956	1.09117436205201	6.39256762814983	6.09287197016401	5.85258353940609	5.05166949623218	2.41006214727923	-0.00600212259410111	2.73430032284146	6.27853319984307	3.74430230138725	6.07669505156665	3.3368406388249	5.79556040729536	5.79964785698755	5.64112395461864	4.59194852628995	3.357477900647	5.60572244321031	2.91397925058869	6.03534104858643	4.56211701630723	3.21156119720685	3.92420709404178	3.0932721824784	7.20099181375437	3.41028422890166	2.2545815418173	5.73992811065256	1.11270579046534	2.3347495991942	5.60050656944622	4.83416849687024	5.00419167786866	2.24819719621051	2.72814327493018	2.75870885401328	10.0799045030561	16.725402565876	13.6897225664447	14.887975596662	13.9380225376971	9.26684901238861	12.4861250990925	10.5902173233882	15.1076539706977	17.3962896068609	17.484881083266	17.3960529254092	0.998900576002885	17.9458618388413	17.0087127303412	1.29892481222808	5.67690972858264	0.923028890732895	8.09147006762768	17.4216676234345	17.8671845828715	17.8764913906215	17.825205104877	11.5195352444997	0.104756405807476	13.2205613828919	17.725337039209	15.4993666695092	17.7918459501429	14.1803716265401	17.9197170469361	17.9102368723099	17.9528272040487	16.6828462283074	14.8124717650189	17.8850536560959	14.8970575480569	17.7760860164239	17.0828645050714	14.4798584572405	16.0166668248172	14.6050804384903	16.6871430610285	15.355573769919	10.9184354593795	17.9314425348642	8.38121514857539	13.5460352813814	17.9392515166327	16.98333929551	17.1524810725781	10.9011838179848	13.7898274878625	12.893202587338	-0.00453692728522694	0.00149795228081731	0	0	0	-0.632071058278697	0	-0.11913747045602	0	0	0	0.717866844842818	0	0	0.261848568614906	0	0	0	0	0	0.309683327507956	0	0	0	0	0.825770828185929	0	0	0	0	0	-0.00449162840518885	0.197761699474334	-0.170913477138849	0	0	0	0	0	0	0	0	0.198939125515323	0	0	0	0	0	0	0	0	0	0	0	0	0	0	0	-53.8240201354571	116.278483713543	0.7392708231695	0.00783333333333333	0.617
21300	0.174961103803272	0.00111004273357434	0.397444611055651	0.00184386261194364	0.256831363116274	0.044150940325924	0.297467598793733	0.0352053828448286	0.265690007701609	0.0424778402474488	0.144976646888509	0.0986783913419343	0.214552107729877	0.0892359899321884	0.185071814911952	0.00847373406202436	0.297330960888313	0.0650285495138725	0.469176092803618	0.00316707179488529	0.466040084773999	0.0142500725388529	0.563986504221277	0.0385396891459422	0.986532999860151	0.0114022838703053	0.475382659291197	0.0825955866675664	0.608569082063912	0.0557533819515406	0.98305170445454	0.0134195174256371	0.0740119232552626	0.167997870588289	0.00101236430184517	0.103143093177396	0.121780027070208	0.083011920678305	0.546970777998815	0.0139686680567828	0.54068169169693	0.0747564047877654	0.515989908932452	0.0634000122789438	0.45252685112759	0.0826719852068422	0.206968836530667	0.00750804007240818	0.000998043984674139	0.00593035703071355	0.24518693590286	0.0435193937000204	0.553573391089134	0.0705975785976179	0.325222342212216	0.0335333538776601	0.533879120033371	0.0516415943418346	0.283219106349886	0.00203062065266944	0.512975638897875	0.0572267242969283	0.512845146438961	0.0663505378252716	0.500958164747206	0.0642306337288891	0.391448842857165	0.00640108964958234	0.296149741665365	0.0425094394848866	0.49473570618903	0.0509660185602339	0.282592842211201	0.101383199602735	0.52850388347355	0.0491868212735923	0.400801176199476	0.0456229027679008	0.284363395355028	0.0367264194075628	0.344129607694403	0.0359047811648026	0.282677765866395	0.0658918931377904	0.622785829308107	0.0327711971818625	0.309237974827122	0.0686823574334011	0.193035055385166	0.00851861100837203	0.508513629538883	0.0639017904052953	0.1263125718945	0.0881990342711078	0.239102859764157	0.108656336433068	0.49687968328223	0.070008619211841	0.412499277086646	0.00825967324288434	0.427129651320678	0.0118083916631191	0.192584166141455	0.00680753227285941	0.255216116460514	0.0808085336012	0.24032287883932	0.0183518649812804	2.06231126467152	4.68747467702734	2.85834836973245	3.37391406545339	2.96964006743065	1.32036522127034	2.17974920022337	2.15247899842609	3.25377698425764	5.52954196323516	5.44845196740684	6.50890946015304	11.6080765767144	5.28719251643676	6.96712926877598	11.5589370016823	0.206607493790337	-0.397952139102432	1.10861743927783	6.4055617092084	6.08968980735012	5.84315137116841	5.016905345562	2.41497476464588	-0.0117790247016759	2.72330881141819	6.25850060176148	3.70841110693106	6.10119737463684	3.33744711677072	5.83207924087148	5.79427799763386	5.66228829314988	4.59853854070615	3.32931917958567	5.64150184212076	2.93520296727255	6.04745829843023	4.55313760337825	3.21307616107839	3.92232810112544	3.07725546260697	7.22639982991416	3.37990728768845	2.24636618792781	5.75284388150119	1.14154339332059	2.39257399756403	5.59114851796085	4.83980979176387	4.99852735303875	2.24784023110735	2.69358392981964	2.76587292490569	10.0796353292969	16.7225559759623	13.6496721181708	14.8482310439227	13.9327064035935	9.35061124054418	12.3989588879054	10.5886602631516	15.056278342902	17.4004506739506	17.4722758366077	17.4487823852404	1.01592058057461	17.9979180877176	17.0351853845479	1.266948513612	5.88525310669135	0.801077215020072	8.06271567838711	17.3966529029893	17.8725675028401	17.8929019403778	17.8834671990624	11.5099320488534	0.116116204675723	13.2405619574193	17.7597238917926	15.5665468936262	17.7484863421697	14.1791715742669	17.856122877027	17.9195057436907	17.9163980899169	16.6699405890868	14.8640651762313	17.8218436784824	14.8636605730993	17.7544499348842	17.0991196888243	14.477070345603	16.0201342129909	14.6328412291073	16.6402867690199	15.4081054788195	10.9345157828424	17.9091411187065	8.33443599677613	13.4577742337407	17.9552869888298	16.9723305860277	17.1634868575528	10.9018835484865	13.8479987411766	12.8795150489431	0.0025792041279933	0.00149795228081731	0	0	0	-0.672536479638263	0	-0.100194920404934	0	0	0	0.79745011581838	0	0	0.292218780628097	0	0	0	0	0	0.310428079379383	0	0	0	0	0.793988601812213	0	0	0	0	0	-0.0539032353780711	0.139605768717228	-0.205241349265526	0	0	0	0	0	0	0	0	0.217820420928704	0	0	0	0	0	0	0	0	0	0	0	0	0	0	0	-49.4195424609886	107.022751192661	0.731786708906293	0.00779342723004695	0.617183098591549
21600	0.174961103803272	0.001196339359641	0.397444611055651	0.00171474065685131	0.256831363116274	0.0521219110924869	0.297467598793733	0.0336375907603367	0.265690007701609	0.0400466315950561	0.144976646888509	0.0849384836136101	0.214552107729877	0.0759663756219423	0.185071814911952	0.0107265522401164	0.297330960888313	0.0624771694874462	0.469176092803618	0.00211437439329202	0.466040084773999	0.00951792499498236	0.563986504221277	0.0396673167251605	0.986532999860151	0.013520205131877	0.475382659291197	0.0557194968905835	0.608569082063912	0.0456171838214641	0.98305170445454	0.0156738307466015	0.0740119232552626	0.136566367075543	0.00101236430184517	0.100296478551299	0.121780027070208	0.0908572458101645	0.546970777998815	0.0245821048019234	0.54068169169693	0.0843539904724348	0.515989908932452	0.0596290102199326	0.45252685112759	0.0734292518229421	0.206968836530667	0.0102002650535057	0.000998043984674139	0.00522579432589823	0.24518693590286	0.0429715546028084	0.553573391089134	0.0676615452750832	0.325222342212216	0.0303791591244662	0.533879120033371	0.0570310757575323	0.283219106349886	0.00215837749447427	0.512975638897875	0.0598876525041286	0.512845146438961	0.0674859756029758	0.500958164747206	0.0683224724801047	0.391448842857165	0.00535737739122584	0.296149741665365	0.0461053512349962	0.49473570618903	0.0559504634106726	0.282592842211201	0.0991329192573708	0.52850388347355	0.0553103404480297	0.400801176199476	0.0459579539209951	0.284363395355028	0.0422806058584132	0.344129607694403	0.0409265398473504	0.282677765866395	0.0691278365917093	0.622785829308107	0.0302325936420928	0.309237974827122	0.0557217878789661	0.193035055385166	0.00801787344617769	0.508513629538883	0.0469778479055459	0.1263125718945	0.0692393622782253	0.239102859764157	0.115679688153454	0.49687968328223	0.0615572421688407	0.412499277086646	0.0074631676626671	0.427129651320678	0.0105826952048904	0.192584166141455	0.00953016597788127	0.255216116460514	0.064401521076468	0.24032287883932	0.0222408175032129	2.06196830513799	4.68798783272653	2.8266701855378	3.38014477534882	2.97930216226974	1.3749702801248	2.23248522179747	2.14352586193962	3.26391666345038	5.53372558693238	5.46725843978281	6.50442804939347	11.5996595467442	5.39400331117191	7.00741248656734	11.549977923208	0.331522386461671	-0.386639140335083	1.07743859521074	6.36338185257648	6.05154713990762	5.85813806492532	5.0536377611199	2.40427534027936	-0.00897895582757507	2.7254860302713	6.2701689677757	3.72094648879403	6.07977852993146	3.33693938629657	5.82150419595599	5.78976554763034	5.64602653213583	4.60268645570103	3.31502832868385	5.62169269130282	2.94414601791942	6.02312224526829	4.55180604509593	3.19100274661054	3.90237065789981	3.06439519554807	7.23648873287029	3.43141510544827	2.24835621614306	5.82010291224004	1.21689280799667	2.36466183529698	5.62473592989688	4.84297525946173	5.00339850854886	2.23701995657266	2.75878858055336	2.75041747312674	10.0803152513718	16.7215399144846	13.706559595622	14.8367023655549	13.9150913141453	9.26202914166527	12.311479116245	10.6061094262984	15.0386988691049	17.3921813139203	17.4357937686068	17.4569909498953	1.03222919560896	17.815031142891	16.9632530986608	1.28423313555398	5.71263342673673	0.783170515952374	8.11389893431059	17.4772372185491	17.9363012000518	17.8667857322111	17.821870291834	11.5308163502854	0.110614269136728	13.2366098020541	17.7397434169464	15.5432298719775	17.7864224117163	14.1801762576481	17.8746755176974	17.9272723509206	17.9444285055951	16.6617951965681	14.889946061773	17.8569978607953	14.8494531776085	17.7977547491029	17.1015233072555	14.5174669538917	16.05674466	14.6549454522715	16.6215022168337	15.3184873410998	10.9306267952745	17.790309988357	8.20828211609367	13.5007957953644	17.8973264391004	16.9661393927675	17.1540241326483	10.9230332077644	13.7372453467245	12.9089798693748	0.00129000908755776	-0.00794563574436956	0	0	0	-0.677461321255461	0	-0.193534651591095	0	0	0	0.627294049606824	0	0	0.338220890556058	0	0	0	0	0	0.351584939576604	0	0	0	0	0.662968931873224	0	0	0	0	0	0.050593968298666	0.101017307549498	-0.256827902291899	0	0	0	0	0	0	0	0	0.143308473043006	0	0	0	0	0	0	0	0	0	0	0	0	0	0	0	-75.7943076370531	123.128322976521	0.775852514524013	0.00784722222222222	0.617685185185185
21900	0.174961103803272	0.00116263215072091	0.397444611055651	0.00167380736762603	0.256831363116274	0.0489375701120376	0.297467598793733	0.0320834010930643	0.265690007701609	0.0364189078430628	0.144976646888509	0.0829357067370929	0.214552107729877	0.0869757429119489	0.185071814911952	0.0123382952698218	0.297330960888313	0.0541477598850467	0.469176092803618	0.00173111816679734	0.466040084773999	0.00993641622302835	0.563986504221277	0.0374460875417698	0.986532999860151	0.0121742146055674	0.475382659291197	0.0591075465045102	0.608569082063912	0.0462545432066548	0.98305170445454	0.014084226304771	0.0740119232552626	0.162819320186116	0.00101236430184517	0.0919174422243994	0.121780027070208	0.102095861899128	0.546970777998815	0.0189043104780076	0.54068169169693	0.0770474503545718	0.515989908932452	0.0601843973277134	0.45252685112759	0.0619138353926686	0.206968836530667	0.0113965157054502	0.000998043984674139	0.00412718113222502	0.24518693590286	0.0392056797331531	0.553573391089134	0.0636127368281577	0.325222342212216	0.0281875227740665	0.533879120033371	0.0498344337300854	0.283219106349886	0.00236985216466521	0.512975638897875	0.0580019906593421	0.512845146438961	0.068279792254062	0.500958164747206	0.0603059284865076	0.391448842857165	0.00570821858538694	0.296149741665365	0.0414819989496782	0.49473570618903	0.05008385973571	0.282592842211201	0.0927157959631621	0.52850388347355	0.0523053216661196	0.400801176199476	0.0411669428198142	0.284363395355028	0.0357634756529242	0.344129607694403	0.0357236421353709	0.282677765866395	0.0610720192929108	0.622785829308107	0.0288417806597071	0.309237974827122	0.0536924255982021	0.193035055385166	0.00700940295464841	0.508513629538883	0.0465762600943127	0.1263125718945	0.0641161421171584	0.239102859764157	0.114796040667803	0.49687968328223	0.0535391008094469	0.412499277086646	0.00697437475575501	0.427129651320678	0.0107431568378977	0.192584166141455	0.00972487183015197	0.255216116460514	0.0680574049911775	0.24032287883932	0.0236218425584554	2.06210226412543	4.68815050955897	2.83932537435625	3.38632142659936	2.99371944023857	1.38292970397079	2.18873186036973	2.13712048246143	3.29701935311578	5.53524872152818	5.46559527445525	6.51325564508673	11.6050087742179	5.38053854472454	7.00487949672288	11.5562953196431	0.227188057727349	-0.353339224438938	1.03277415458168	6.38594650871182	6.08058474780479	5.8559308488139	5.09940226000459	2.3995212081159	-0.00461285386495815	2.74045234758304	6.28625971801262	3.72965647682797	6.10837938149709	3.33609894493114	5.82899818194557	5.78661076625849	5.67788583317592	4.60129214473225	3.33340242759605	5.64500771242823	2.96964891081252	6.03506477288125	4.57084645266818	3.21690308637041	3.92304798276937	3.09641057632205	7.24201609348001	3.43948018484831	2.25236407351967	5.82169890010992	1.23725347882146	2.36817362183257	5.65660157917854	4.84491781729963	5.00276080288973	2.2362461577428	2.74425938863482	2.74492901163835	10.0800496898032	16.7212177552028	13.6839538595268	14.8252353938903	13.8886334096305	9.24886811733258	12.3842547475815	10.6185439647192	14.9805919981605	17.3891663365644	17.4390343453548	17.4408023294799	1.02187287887893	17.8387146508396	16.9678239775378	1.27205341725765	5.85788648968491	0.729719179439161	8.1855264249386	17.434348908905	17.887913607376	17.8706461888085	17.7432396905193	11.5400592489469	0.102019546206644	13.2093141896747	17.7119668837659	15.5269359290672	17.7356631972171	14.1818387338461	17.8615397679604	17.9326901113904	17.8892641293384	16.6645351690264	14.856632856922	17.8155811385308	14.8084987196487	17.776577611369	17.0669845528738	14.4700171211964	16.01880620098	14.5996107962685	16.6111676527305	15.3042147286075	10.9227824711548	17.7874353015292	8.17321886891235	13.4954258545471	17.8412942191107	16.9623350715634	17.1552642918932	10.9245412142949	13.7622920501784	12.9193857917303	0.00271076175176896	-0.00498057872162063	0	0	0	-0.722853816427895	0	-0.246978457797748	0	0	0	0.677071885849013	0	0	0.277806397054634	0	0	0	0	0	0.303941430087709	0	0	0	0	0.653478903281607	0	0	0	0	0	-0.0619745485438909	-0.000667828198693354	-0.156638339329827	0	0	0	0	0	0	0	0	0.138128680878978	0	0	0	0	0	0	0	0	0	0	0	0	0	0	0	-72.9916492209313	127.43865573336	0.750083074066788	0.00778538812785388	0.618812785388128
22200	0.174961103803272	0.00137789855837505	0.397444611055651	0.00162745268020264	0.256831363116274	0.0437375696837093	0.297467598793733	0.0290349616949331	0.265690007701609	0.031442950272693	0.144976646888509	0.0752793222513969	0.214552107729877	0.0914458202818797	0.185071814911952	0.0120560425387605	0.297330960888313	0.0611479711729835	0.469176092803618	0.00177012131849058	0.466040084773999	0.0120155717086099	0.563986504221277	0.0393369499756972	0.986532999860151	0.0101703390511499	0.475382659291197	0.0604337639711083	0.608569082063912	0.0490165889807697	0.98305170445454	0.0147608155547465	0.0740119232552626	0.181442141253584	0.00101236430184517	0.091070724710541	0.121780027070208	0.103370492447268	0.546970777998815	0.0205027456271547	0.54068169169693	0.0614060363167728	0.515989908932452	0.0607856851844184	0.45252685112759	0.0696978926756242	0.206968836530667	0.0131686132714251	0.000998043984674139	0.00563141166079469	0.24518693590286	0.0414191970169281	0.553573391089134	0.0554125968071	0.325222342212216	0.0317245409742651	0.533879120033371	0.0514083946717479	0.283219106349886	0.00205156182425402	0.512975638897875	0.0542864050684122	0.512845146438961	0.0578781941458524	0.500958164747206	0.0571003333279421	0.391448842857165	0.00698534621900171	0.296149741665365	0.0443538234229632	0.49473570618903	0.0450141179155279	0.282592842211201	0.097118622539253	0.52850388347355	0.0439526180819711	0.400801176199476	0.0440846841381047	0.284363395355028	0.0349275503946369	0.344129607694403	0.0435936608165927	0.282677765866395	0.0498687190331568	0.622785829308107	0.0347592983810827	0.309237974827122	0.0631632550628647	0.193035055385166	0.00652168813270991	0.508513629538883	0.0429178225392439	0.1263125718945	0.0763196740781972	0.239102859764157	0.10000312534855	0.49687968328223	0.0463738105007264	0.412499277086646	0.00578685345312939	0.427129651320678	0.00898111571899333	0.192584166141455	0.00954352698935063	0.255216116460514	0.0669448775289737	0.24032287883932	0.0208719867938221	2.06124675365973	4.6883347320796	2.85999118485851	3.39843651616478	3.01349486095899	1.41335766125554	2.17096690570661	2.13824220957169	3.26919915541653	5.53509371543674	5.45733230719939	6.50574099094699	11.612972564423	5.37526789922609	6.99390259097966	11.5536064227053	0.153177353977948	-0.349974204775667	1.02770852550505	6.37959401733269	6.14274676162533	5.85354121422151	5.06846690625501	2.39247854860179	-0.0105909578062166	2.73165540047496	6.31884866528347	3.71559968031885	6.1021241553665	3.33736389249226	5.84376463990753	5.82794873505055	5.69062549022152	4.5962165917535	3.32198924000527	5.66515584995155	2.95215122385078	6.06826003734915	4.55925078262748	3.22022521551635	3.89177100174657	3.14093466499456	7.21849873005683	3.40184127121482	2.25430234683873	5.83623824069064	1.18875427532309	2.42696353713685	5.68507783293171	4.84963725733539	5.00976349613223	2.23696685732104	2.74868078859995	2.75585747191902	10.0817453532259	16.7208528956704	13.6466945913154	14.802632890555	13.8520044082488	9.19797101787533	12.4132570317422	10.6163693586487	15.0294997165024	17.3894732702794	17.4550932261416	17.4545881252403	1.00640165387432	17.8479359446202	16.9875580832615	1.27724239438048	5.95432362696659	0.724256131385561	8.19352411825542	17.4464744895451	17.7814937010201	17.8748202058761	17.7966208624069	11.5537099211293	0.113782695583624	13.2253852228181	17.6549172554744	15.5531946704042	17.7468345161525	14.1793362738913	17.8354921929053	17.8609104967993	17.8669213268458	16.6744927627023	14.8773652876159	17.7793522064103	14.836667853879	17.7169647874087	17.0880619298086	14.4638823875715	16.076026994418	14.5209524489573	16.654926775057	15.3702670107621	10.9189830495566	17.7611298021846	8.25605732288863	13.4036977003671	17.7903627206266	16.9530767610351	17.1416237250179	10.9231367085984	13.7546923959575	12.8986361051141	0.0180327243672502	0.0061187845126291	0	0	0	-0.724747134457175	0	-0.114134123380609	0	0	0	0.710094570532872	0	0	0.317420177467726	0	0	0	0	0	0.213891028716905	0	0	0	0	0.78286747023307	0	0	0	0	0	0.022437831081171	-0.000434833946556849	-0.222904587079364	0	0	0	0	0	0	0	0	0.189932359766197	0	0	0	0	0	0	0	0	0	0	0	0	0	0	0	-62.1959820373842	112.616663286432	0.790127499587834	0.00774774774774775	0.618738738738739
22500	0.174961103803272	0.00145751455778234	0.397444611055651	0.00152211677297622	0.256831363116274	0.0576643662900171	0.297467598793733	0.029130769367109	0.265690007701609	0.0364822909603676	0.144976646888509	0.0697834098965535	0.214552107729877	0.105838576415556	0.185071814911952	0.0115451122809318	0.297330960888313	0.075872702353082	0.469176092803618	0.00174012740655181	0.466040084773999	0.00991954512058454	0.563986504221277	0.0427089307611556	0.986532999860151	0.00874582102403555	0.475382659291197	0.0706766481928025	0.608569082063912	0.0397195949291367	0.98305170445454	0.0108468384160066	0.0740119232552626	0.191736942497498	0.00101236430184517	0.094231107854885	0.121780027070208	0.115877575303975	0.546970777998815	0.0302404443688001	0.54068169169693	0.0494392496247759	0.515989908932452	0.0720959095498813	0.45252685112759	0.0691050913499738	0.206968836530667	0.0096036974461562	0.000998043984674139	0.00389476394349455	0.24518693590286	0.0310665385200032	0.553573391089134	0.0478465345705267	0.325222342212216	0.0410697515453424	0.533879120033371	0.0457376800724782	0.283219106349886	0.00253345256594233	0.512975638897875	0.0421804581605066	0.512845146438961	0.0519766116274227	0.500958164747206	0.053425236580711	0.391448842857165	0.00681361372912567	0.296149741665365	0.0356386891509048	0.49473570618903	0.0562804795481759	0.282592842211201	0.101912355369861	0.52850388347355	0.0466771452903088	0.400801176199476	0.05845477623351	0.284363395355028	0.0282676052040059	0.344129607694403	0.0509485692977516	0.282677765866395	0.0573530306175466	0.622785829308107	0.0341509573635381	0.309237974827122	0.0626507443047041	0.193035055385166	0.00711033493621326	0.508513629538883	0.0540228550975151	0.1263125718945	0.0518591365851869	0.239102859764157	0.109416935572023	0.49687968328223	0.0652434525100981	0.412499277086646	0.00617971704379847	0.427129651320678	0.00784084849049305	0.192584166141455	0.00983406438158809	0.255216116460514	0.0760262313396947	0.24032287883932	0.0279261135505624	2.06093034423258	4.68875335741009	2.8046433933465	3.39805575788886	2.99346754343407	1.43519948316068	2.11376730063669	2.14027274553678	3.21068021710897	5.5352129170616	5.46566232348936	6.49234008514131	11.6186338754192	5.33456069020954	7.0308506489577	11.5691613271663	0.112263816643191	-0.36253418050562	0.978002951858417	6.34089451341984	6.19030509349594	5.80859218840964	5.0708228137266	2.40664621568508	-0.00368918286800865	2.77279887375749	6.34891766442769	3.67846000053854	6.12466067530263	3.33544876519799	5.89187602147325	5.8514027688858	5.70523103766378	4.59689908998437	3.35662487433848	5.62038114314925	2.93309999959778	6.05743223766494	4.50214124884247	3.24669312973328	3.8625411685902	3.11119055880175	7.22091639527871	3.40387808839484	2.25196295024413	5.79210468692776	1.28596519666459	2.38955122902959	5.61008621487592	4.84807594121054	5.01429513931014	2.23581220536003	2.7125897267735	2.72782300368714	10.0823723067224	16.7200236664987	13.7455236918147	14.8033454857797	13.8890974628022	9.16086518550582	12.504494621282	10.6124297143611	15.1298493747556	17.389237236544	17.4389037578882	17.4790322334332	0.995364878521997	17.9182197047349	16.9206536632746	1.24712480003042	6.00528364550215	0.744589278707413	8.27063882754611	17.5194720232015	17.6974658965524	17.9522695520624	17.7925892403409	11.5261984905035	0.10019884600907	13.1495552995262	17.6013369724396	15.6216225872409	17.7064026849149	14.1831243691197	17.7491126342498	17.8194248881165	17.8411064311116	16.6731552865293	14.8140463564281	17.8593115408983	14.8669898422378	17.7365306958152	17.1899077112314	14.4146117804244	16.1286182578106	14.5737195933677	16.6504536939404	15.3667288711607	10.9235682875807	17.8403259846268	8.08764977699903	13.4624709034419	17.9227456243223	16.9561421214984	17.1327703891224	10.925386653995	13.8161554575912	12.9516249069221	0.00404005778727216	0.00514680433746112	0	0	0	-0.642594002559777	0	-0.143066881533787	0	0	0	0.790180513740674	0	0	0.280254172068638	0	0	0	0	0	0.278158665272736	0	0	0	0	0.881504824300478	0	0	0	0	0	-0.00443935920501969	-0.0510919080032911	-0.177232335586305	0	0	0	0	0	0	0	0	0.211630269792679	0	0	0	0	0	0	0	0	0	0	0	0	0	0	0	-51.4695870855041	105.413447673306	0.708611404616386	0.00775555555555556	0.619377777777778
22800	0.178992795044575	0.001111198579056	0.405553746214067	0.00160794403617555	0.257126275879412	0.0606497093184996	0.309611071360781	0.0295581651448411	0.271711582762436	0.0400218859583312	0.135857458446711	0.0567927432354977	0.230297130644752	0.128837880883758	0.161817669015482	0.0102304391806344	0.287728431643317	0.0699567797562697	0.468358921911909	0.00160472378816496	0.491752155222033	0.00968289928536404	0.59829673325191	0.0347417925389134	0.98488483891267	0.00811487404754739	0.467079626682968	0.0670997808373569	0.623494243682042	0.0473034496936844	0.981671363527737	0.010356818490829	0.0657420980469728	0.14945316029648	0.001240602673071	0.0710866193688643	0.123316494050574	0.100145354130257	0.572152446102918	0.0390936771400408	0.532274151097324	0.0515000602203167	0.567068283151149	0.0706738740313376	0.470364698339201	0.0699390474128357	0.190216881220702	0.00812330511977539	0.000937038545267346	0.00311871175281853	0.26602237699919	0.0338539043723759	0.518977622078664	0.0418803078869864	0.319696701623492	0.0351446494911339	0.503082333254356	0.0415635610395187	0.240172784000016	0.00251841256692038	0.523859195321017	0.0434588090401828	0.526850372344934	0.0584037699848776	0.538453499143769	0.0542077461046442	0.377147285747698	0.00751960806949248	0.260721648514111	0.035076291875469	0.506628662196619	0.04998708893959	0.322209424367098	0.085187252379793	0.520698071276123	0.0524330909343852	0.40660339410087	0.0550919528568271	0.279386788241624	0.0295864406848164	0.363461118897125	0.0497063407145314	0.268332287123509	0.0525923599595494	0.653385529750647	0.035040437669963	0.315245464352418	0.06349295637838	0.19807959092641	0.00618586942982642	0.540917576786823	0.0543923601710846	0.132053930530825	0.0497761209730776	0.24582214710836	0.108519646106482	0.535173840390392	0.0722919560022289	0.414100860117471	0.00563344894134356	0.429616307415752	0.00909150747625798	0.170477786790891	0.0103996120602094	0.248829219593687	0.0935714043924388	0.289709199115515	0.0326680015616485	2.10993090295449	4.78420117900037	2.79626270916195	3.53980160954744	3.05053018098951	1.37910677276797	2.20835121364627	1.87080861070627	3.12076165256704	5.52609823066618	5.7703258607531	6.9292915891788	11.6016725293602	5.25069653139863	7.17701396271487	11.5548035256251	0.182620707985615	-0.267857434318453	1.05867532096523	6.60316774788945	6.08280121128538	6.41760539654235	5.27821754559705	2.21464761244592	-0.00132562583096672	3.00783936399835	5.96396712315295	3.63673604188668	5.77746331419519	2.82702514570368	6.01535729081901	5.99129630556208	6.1450337057082	4.42515661720399	2.94036666270975	5.78587748439651	3.46753849176936	5.94235107061418	4.58404428622282	3.18266579944958	4.09583092210908	2.96065485028076	7.57883947146828	3.47149426401778	2.31522538025769	6.17340685682928	1.36206313146298	2.47248861161458	6.03442267660397	4.86916556812983	5.03869832839625	1.97243366628178	2.56741677766584	3.29235224747775	10.2613642227685	16.8321533754745	13.7763103887033	15.139411972307	14.1092531005061	8.61371370289229	13.2533244536648	9.5426820636581	14.811957590905	17.384610278276	17.5127863760779	17.0325257087797	1.10216725164077	17.8605341318538	16.7336877895597	1.33624240756789	5.28896420266096	0.607918286058249	8.25416015459442	17.375257235376	17.7548913756765	17.646657011695	17.8942206008832	10.810183308585	0.0898653157756729	13.8806596311292	17.7335614027628	15.4415108086552	17.7557325760402	12.7516460442702	17.7303740972402	17.8257916758943	17.7435221090514	16.4477605488337	13.7146293958065	17.8137613351713	15.8519243991395	17.8042758222917	17.244330064201	14.2729565104692	16.514169772205	14.0908885184996	16.0674058705077	15.529929628531	11.1306578371252	17.731176867471	8.36993957002487	13.6983891656527	17.8851161557062	16.9712544981962	17.1673324725418	9.94741247310558	13.7102173612324	14.6060993416277	0.00102001671808764	0.00447058054945281	0	0	0	-0.628933193038758	0	-0.15461725308344	0	0	0	0.56332402643908	0	0	0.239583018209068	0	0	0	0	0	0.319528043917466	0	0	0	0	0.705029899109085	0	0	0	0	0	0.00211741350416257	-0.00647661754937666	-0.187162171272757	0	0	0	0	0	0	0	0	0.306840871655945	0	0	0	0	0	0	0	0	0	0	0	0	0	0	0	-80.0114520739903	138.720851445965	0.768089938117191	0.00774122807017544	0.620394736842105
23100	0.178992795044575	0.00113979863134152	0.405553746214067	0.00286066680765631	0.257126275879412	0.0525478378750567	0.309611071360781	0.0326952166361202	0.271711582762436	0.0483014214711024	0.135857458446711	0.0629780827118315	0.230297130644752	0.102435666655599	0.161817669015482	0.0122034225995432	0.287728431643317	0.0672479970860407	0.468358921911909	0.00200436759525819	0.491752155222033	0.00946555838725337	0.59829673325191	0.0352451593020383	0.98488483891267	0.00860883179565939	0.467079626682968	0.049814284043242	0.623494243682042	0.0389932483716624	0.981671363527737	0.00872293483197685	0.0657420980469728	0.184134079470937	0.001240602673071	0.0677700014952399	0.123316494050574	0.0751761212232791	0.572152446102918	0.0278877356573971	0.532274151097324	0.0518250102695705	0.567068283151149	0.0697888736293573	0.470364698339201	0.0718769878763971	0.190216881220702	0.00817043637513817	0.000937038545267346	0.00301630242667507	0.26602237699919	0.038421446481647	0.518977622078664	0.0517785243140322	0.319696701623492	0.0305447542108724	0.503082333254356	0.0508457765056922	0.240172784000016	0.00267315647633379	0.523859195321017	0.0491925658957659	0.526850372344934	0.0529170579565968	0.538453499143769	0.0481559956121302	0.377147285747698	0.0107731791132893	0.260721648514111	0.0422133190639096	0.506628662196619	0.0449842648055941	0.322209424367098	0.0812929855382033	0.520698071276123	0.048478860661309	0.40660339410087	0.0480494071974283	0.279386788241624	0.0356137984546428	0.363461118897125	0.0465517070482971	0.268332287123509	0.0653175897105237	0.653385529750647	0.0313122204699841	0.315245464352418	0.0634025318991916	0.19807959092641	0.00434724117043012	0.540917576786823	0.0487648811322873	0.132053930530825	0.0592895087077543	0.24582214710836	0.0973632766085659	0.535173840390392	0.0757028565949329	0.414100860117471	0.00492050234889458	0.429616307415752	0.00846478781082565	0.170477786790891	0.0156252114857483	0.248829219593687	0.0864084850303935	0.289709199115515	0.0280751460422337	2.1098172407983	4.77922261567829	2.82846111804126	3.52733435833311	3.01762570063186	1.35452503373316	2.31327873501854	1.86296759184074	3.13152688040237	5.5245099686459	5.77118961564633	6.92729111200899	11.5997094454414	5.31939244904482	7.21004031494764	11.5612968962589	0.0447920070880049	-0.254676551464802	1.15790789656875	6.64770233329412	6.08150979674934	6.4211225598299	5.27051579423441	2.21446030369365	-0.000918631301463352	2.98968706555294	5.92462969081788	3.65501691811013	5.74057398918282	2.82641016338736	5.99257022872609	6.0131015635846	6.16908453620504	4.41222629468315	2.91200273207961	5.80575967805289	3.4830150636856	5.95806594884006	4.61203272892713	3.15871191036488	4.10836804829763	2.91008231855581	7.59365612989513	3.47185362844043	2.32253244565441	6.1957715502604	1.32425508300815	2.51682618833498	6.02086709593385	4.87199895619986	5.0411890339303	1.9516661203984	2.59588360881696	3.31060514632588	10.261589572093	16.8420020562485	13.7195715602237	15.1626433670807	14.1688625287608	8.65670964110074	13.0930440943469	9.55791338974945	14.7935010620788	17.3877549185686	17.5111028770587	17.0362226428779	1.10600285333654	17.7399880872429	16.6737245800201	1.3235856355043	5.47148066173289	0.585363483235972	8.09154612317338	17.2926901837067	17.7571923923492	17.640649753442	17.907354357292	10.8105494447034	0.0890615397837766	13.9141230097034	17.8044076390917	15.407571159376	17.8222613922006	12.7528617295354	17.7714589361893	17.7872859513705	17.7006228756042	16.4729843426155	13.7666350893797	17.7780056015514	15.8262907911249	17.7762000111525	17.1944505978189	14.3174517649108	16.4916553136188	14.1795319758812	16.0399172970828	15.5293061516135	11.1162909285586	17.6913204441478	8.43687391873862	13.6284250166284	17.9080659835732	16.9656837022977	17.1624700899541	9.98760563150018	13.6638318127308	14.5720322320899	-0.00706271084004031	-0.000998261346914547	0	0	0	-0.706164105516061	0	-0.149758571531863	0	0	0	0.655613183071302	0	0	0.183656440945577	0	0	0	0	0	0.301725772483457	0	0	0	0	0.651672693281792	0	0	0	0	0	0.0612147805573136	-0.00232842395850298	-0.094285761090856	0	0	0	0	0	0	0	0	0.306326262402027	0	0	0	0	0	0	0	0	0	0	0	0	0	0	0	-66.1546550837327	130.470669847679	0.770092590199783	0.00774891774891775	0.620476190476191
23400	0.178992795044575	0.00110541274557007	0.405553746214067	0.00311435435163683	0.257126275879412	0.0417670977062716	0.309611071360781	0.0329021553357323	0.271711582762436	0.0447416244558354	0.135857458446711	0.0659684331363561	0.230297130644752	0.114985501438051	0.161817669015482	0.0123794004244966	0.287728431643317	0.0645496366920142	0.468358921911909	0.00227178412386739	0.491752155222033	0.00825928252181888	0.59829673325191	0.045066865811405	0.98488483891267	0.00789814123521185	0.467079626682968	0.0499626173598586	0.623494243682042	0.0404440349496881	0.981671363527737	0.00731024811774062	0.0657420980469728	0.181316075146901	0.001240602673071	0.056240666430325	0.123316494050574	0.0863600483405156	0.572152446102918	0.0310583691501982	0.532274151097324	0.0502362008291886	0.567068283151149	0.0821502461904031	0.470364698339201	0.0688502514528422	0.190216881220702	0.00850883724991124	0.000937038545267346	0.00267902672704378	0.26602237699919	0.0403064483640869	0.518977622078664	0.0521634150972761	0.319696701623492	0.0377037009905705	0.503082333254356	0.0559073083539828	0.240172784000016	0.002735046749634	0.523859195321017	0.0554475979941994	0.526850372344934	0.0572694160793231	0.538453499143769	0.0492842805649935	0.377147285747698	0.0111332685146872	0.260721648514111	0.0364712268243173	0.506628662196619	0.0463190711781189	0.322209424367098	0.0883894648680953	0.520698071276123	0.0541715802167604	0.40660339410087	0.044388197987003	0.279386788241624	0.03098706742535	0.363461118897125	0.0379424713483553	0.268332287123509	0.0639923705255269	0.653385529750647	0.0331896550806666	0.315245464352418	0.0619934999404869	0.19807959092641	0.00593146992230817	0.540917576786823	0.0483262983785742	0.132053930530825	0.0633035205266361	0.24582214710836	0.103594608602475	0.535173840390392	0.0677224347650734	0.414100860117471	0.00564947220733379	0.429616307415752	0.00979431559508421	0.170477786790891	0.0117290221628625	0.248829219593687	0.0892997388749084	0.289709199115515	0.0255202900167932	2.10995389697922	4.77821441216313	2.8713058709356	3.52651194379474	3.03177302457116	1.34264080101811	2.26340325692513	1.86226822182468	3.14225068809015	5.5234472034824	5.77598358995308	6.8882577449297	11.6025338676026	5.31880294366792	7.20427460763397	11.5669111873224	0.0559913029645621	-0.208856737225828	1.11346080052299	6.63510162069084	6.08782403369445	6.37199606716603	5.28254463196848	2.21311543296753	0.000421767760357135	2.98219570238176	5.92310006017646	3.62656587477193	5.72045847968053	2.82616419943455	5.96771151769069	5.99580444804741	6.16460051291508	4.41079522954466	2.93482292060564	5.80045489857604	3.45481227811162	5.9354419769391	4.62658308460394	3.17709943706111	4.14258282116092	2.91534899668951	7.58619484052997	3.47745339479652	2.31623641325407	6.19751456320871	1.30830262132162	2.49206166611278	6.05258284048755	4.86910188856227	5.03590523258726	1.96715033262828	2.58439320513562	3.32075863981305	10.2613186326909	16.8439934840823	13.642464540766	15.1641703841719	14.1433660596757	8.67727967642132	13.1706034577619	9.55926894266628	14.7750003242054	17.3898577055848	17.5017456335602	17.1075564809403	1.10048309628201	17.7410426125109	16.6842714852056	1.31260836302323	5.45735933411662	0.505606042630306	8.16559982823313	17.3162530799371	17.7459259532057	17.7234366985624	17.886815618164	10.8131772597882	0.0864132063552583	13.9278371264045	17.8071312294833	15.4602477169949	17.8579657832082	12.7533478404859	17.8156867306544	17.8178697733522	17.7086648535325	16.4757657132553	13.7248571849853	17.7875842743011	15.8728231737373	17.8165412818848	17.1682102752358	14.2833474148351	16.4294118374342	14.1704198560609	16.0537872782704	15.5195741893092	11.128673160476	17.6881931871234	8.46468692018349	13.6677454858199	17.8540827088432	16.9713796079615	17.1727778056501	9.95767865217056	13.6826524931897	14.5529375958977	0.00351224022366621	0.00800415487941767	0	0	0	-0.742757844259563	0	-0.134153884354449	0	0	0	0.563661481740514	0	0	0.195660699023531	0	0	0	0	0	0.375155393918752	0	0	0	0	0.671355629459207	0	0	0	0	0	0.00353376685026324	0.00169163521609272	-0.118989622307963	0	0	0	0	0	0	0	0	0.2955814114927	0	0	0	0	0	0	0	0	0	0	0	0	0	0	0	-67.6905164400493	133.133811303207	0.776511679729447	0.00769230769230769	0.620769230769231
23700	0.159073482223559	0.00110541274557007	0.384844910028129	0.00311435435163683	0.25104729266856	0.0417670977062716	0.301155554339386	0.0329021553357323	0.284019734372947	0.0447416244558354	0.127270387601458	0.0659684331363561	0.229369274591592	0.114985501438051	0.174493121488404	0.0123794004244966	0.322112562601085	0.0645496366920142	0.462563568951645	0.00227178412386739	0.500131634575302	0.00825928252181888	0.597515074041251	0.045066865811405	0.982861095399428	0.00789814123521185	0.477083800230282	0.0499626173598586	0.603547712690037	0.0404440349496881	0.981994435036052	0.00731024811774062	0.0664876096828803	0.181316075146901	0.00142407958850374	0.056240666430325	0.132334905742009	0.0863600483405156	0.545911494814544	0.0310583691501982	0.559310249188636	0.0502362008291886	0.582659433947118	0.0821502461904031	0.524387369140157	0.0688502514528422	0.202494392153509	0.00850883724991124	0.00118468536498417	0.00267902672704378	0.263105351530027	0.0403064483640869	0.553206527187997	0.0521634150972761	0.321337325307237	0.0377037009905705	0.518109784871314	0.0559073083539828	0.24861438524041	0.002735046749634	0.55087862048843	0.0554475979941994	0.535103201856146	0.0572694160793231	0.548769382042793	0.0492842805649935	0.405800838631876	0.0111332685146872	0.255008493711622	0.0364712268243173	0.510364059587449	0.0463190711781189	0.308691025248646	0.0883894648680953	0.522842283891903	0.0541715802167604	0.39858945044486	0.044388197987003	0.280811033805035	0.03098706742535	0.366011632365732	0.0379424713483553	0.267637276760825	0.0639923705255269	0.675799351770008	0.0331896550806666	0.31135866618737	0.0619934999404869	0.235530318587369	0.00593146992230817	0.562563861994903	0.0483262983785742	0.14112390320455	0.0633035205266361	0.253002294059791	0.103594608602475	0.565746237042787	0.0677224347650734	0.414549699088804	0.00564947220733379	0.435689589179034	0.00979431559508421	0.188794564256924	0.0117290221628625	0.262546657085071	0.0892997388749084	0.236189693288883	0.0255202900167932	1.87465761186035	4.53359190598182	2.79949806412691	3.42663140264503	3.17716269622577	1.24120628427069	2.25244298513285	2.0119966238975	3.54841220350485	5.45498977049986	5.87496593842919	6.87902441895356	11.5786284580647	5.43697694357035	6.96865680868684	11.5707274598223	0.0647976367983697	-0.206689421666586	1.21999051807572	6.32513117082545	6.40718713131514	6.55616606820889	5.92068581012466	2.35814316253598	0.00334708838885755	2.94773842653804	6.32742797491329	3.64594569281745	5.8979698010823	2.92588036083867	6.286877666898	6.09329074906371	6.28645657018332	4.74926446338242	2.86733645089588	5.8445791681933	3.29512659407688	5.96077042413662	4.53191861558563	3.19392329505154	4.17271068499343	2.90713920763061	7.85095744071901	3.43154070807584	2.75862201022731	6.45321065784059	1.41544140143082	2.57687693657215	6.41371835877206	4.87440378544597	5.10764569121757	2.18351671694247	2.74643002397947	2.68856108282113	9.34141930691002	16.5411618801897	13.4338741729107	14.9345546307284	14.5248620510575	8.23582244793227	13.1356255347889	10.1461899704834	15.7109470504026	17.3619278942682	17.5064904756443	17.11823491984	1.23712008007584	17.7800144977061	17.0002262708877	1.29088752652895	5.5024940430268	0.518372607910703	8.63393618632391	17.5323996220591	17.5731763888623	17.5605701787279	17.9065951375572	11.3333612601091	0.10365417907455	13.8320086067839	17.6347514617131	15.5013355939212	17.8357474668687	13.0544251457242	17.6748006951855	17.7821983300684	17.6458896291952	16.9096695239737	13.5318316025966	17.7831558298701	15.5247101897103	17.8100278293047	17.0592915296319	14.3270486480322	16.4775500630951	14.14791951047	15.5390243750472	15.4183200142098	12.608556047615	17.5319153916679	8.92461040234694	13.9188038284511	17.6388251047597	16.9767452870064	17.2298498534028	10.7764713781514	14.1502792313939	12.782687991283	-0.00527628072476786	-7.8409810590087e-05	0	0	0	-0.67016882454075	0	-0.23052410354938	0	0	0	0.552083050805931	0	0	0.0679489230364827	0	0	0	0	0	0.424852450625842	0	0	0	0	0.677184100446043	0	0	0	0	0	-0.00486882556539081	-7.01306742580652e-05	-0.166468456487876	0	0	0	0	0	0	0	0	0.271194271448891	0	0	0	0	0	0	0	0	0	0	0	0	0	0	0	-66.7491982792647	137.921995154879	0.771728049125522	0.00761603375527426	0.619409282700422
24000	0.159073482223559	0.000957531326966641	0.384844910028129	0.00280055560357636	0.25104729266856	0.0397966051643991	0.301155554339386	0.0341778477470871	0.284019734372947	0.0419388118795889	0.127270387601458	0.0579913350844276	0.229369274591592	0.111282336283138	0.174493121488404	0.0123362180179734	0.322112562601085	0.0598704539157088	0.462563568951645	0.0026204109998082	0.500131634575302	0.00875514524206277	0.597515074041251	0.0448409953533815	0.982861095399428	0.00792269358153455	0.477083800230282	0.0481081294069081	0.603547712690037	0.040477642788993	0.981994435036052	0.0073282172043466	0.0664876096828803	0.1497432732714	0.00142407958850374	0.0575381494815338	0.132334905742009	0.075805646011379	0.545911494814544	0.0327155176626513	0.559310249188636	0.049189378905335	0.582659433947118	0.0767031715034968	0.524387369140157	0.0688435935378507	0.202494392153509	0.00828134455672388	0.00118468536498417	0.00260661790830732	0.263105351530027	0.0384246096687082	0.553206527187997	0.0498398929599821	0.321337325307237	0.0385077931417386	0.518109784871314	0.0499353409820143	0.24861438524041	0.00291925271567827	0.55087862048843	0.0499637374072953	0.535103201856146	0.0584647299260182	0.548769382042793	0.0539072767648463	0.405800838631876	0.0124969264185084	0.255008493711622	0.0336624285422945	0.510364059587449	0.0486543952769974	0.308691025248646	0.0853027355479835	0.522842283891903	0.0530294004391376	0.39858945044486	0.0485415588097139	0.280811033805035	0.0364016411424893	0.366011632365732	0.0348113833809834	0.267637276760825	0.0640538536653209	0.675799351770008	0.0388041103811001	0.31135866618737	0.061323247682505	0.235530318587369	0.00582858363062197	0.562563861994903	0.0495250717919332	0.14112390320455	0.0542322783333238	0.253002294059791	0.107748657752201	0.565746237042787	0.0612373301346225	0.414549699088804	0.00640796064208166	0.435689589179034	0.0083609965628874	0.188794564256924	0.011610402446848	0.262546657085071	0.0820111136543139	0.236189693288883	0.023633958602315	1.87524532130688	4.53483900308357	2.80732918376386	3.42156155351798	3.18830161714941	1.27290881948607	2.26716008187251	2.01216823915841	3.56700818361935	5.45360425966126	5.87299528378158	6.87992207197262	11.5785308822773	5.44434703846604	6.96852324461353	11.5706560471861	0.190274076575173	-0.211845871023802	1.26193576048576	6.31854534115015	6.41134740472398	6.57781379974715	5.92071226997047	2.35904726263229	0.00363485508182709	2.95521721859018	6.33666210265019	3.64275007461483	5.92170355798017	2.92514829059366	6.30867159273931	6.08854033994606	6.26808388642384	4.743845022323	2.87849916017551	5.83529813717148	3.30739385522049	5.96530966815577	4.51541235392418	3.17240472867233	4.18515423600684	2.90689486170534	7.82864450615076	3.434204420578	2.75903090031042	6.44844649973386	1.45149227772803	2.56036793936561	6.43949142268377	4.87138940525953	5.11334197911541	2.18398813470613	2.7753964345994	2.69605772981056	9.34025388041165	16.5386984350357	13.4195822072047	14.9439531298522	14.50464652957	8.18063540643645	13.1129982802595	10.1458573827388	15.6785926073209	17.3646675697793	17.5103397310922	17.1166115669945	1.23731090508826	17.766805659501	17.0004701986579	1.29102735310969	5.33570449022962	0.527453153676473	8.56410331245703	17.5446517158479	17.5657314600776	17.5243872975672	17.9065497989825	11.3315948896624	0.103085381181322	13.8183175504987	17.6182740238568	15.5072016540222	17.7935778642557	13.0558716150331	17.6360590617731	17.79054537856	17.6786305851498	16.9201840065369	13.5112058781649	17.7998466087647	15.5045679142778	17.8019748552056	17.0890430191039	14.3669266206803	16.4546224715162	14.1483428780824	15.5801702833111	15.4136796814305	12.6077530984511	17.5404558922652	8.86139367782373	13.9446756958963	17.5942160177558	16.9826629304268	17.2187362781787	10.7755564885993	14.1025806566991	12.7685236559871	-0.0272478909592382	0.00441369199864478	0	0	0	-0.71459376140212	0	-0.132424695104314	0	0	0	0.62281932295994	0	0	0.112106152221827	0	0	0	0	0	0.37754733905987	0	0	0	0	0.662016753210745	0	0	0	0	0	0.000730864356527414	0.00114478914200781	-0.224065577918544	0	0	0	0	0	0	0	0	0.166466952159592	0	0	0	0	0	0	0	0	0	0	0	0	0	0	0	-62.7101626003174	132.226625235847	0.784535174164921	0.00754166666666667	0.619291666666667
24300	0.159073482223559	0.00119440559868952	0.384844910028129	0.00279787295225984	0.25104729266856	0.0449994047263128	0.301155554339386	0.0316878700217225	0.284019734372947	0.039503747319319	0.127270387601458	0.0576935555867802	0.229369274591592	0.112297321019418	0.174493121488404	0.0137877009196045	0.322112562601085	0.0599320168727174	0.462563568951645	0.0027815324175408	0.500131634575302	0.00997043374924728	0.597515074041251	0.0500964716321485	0.982861095399428	0.00724767546697474	0.477083800230282	0.0430523970931968	0.603547712690037	0.0426680067756204	0.981994435036052	0.0085818058456161	0.0664876096828803	0.141901867865561	0.00142407958850374	0.0637599300843414	0.132334905742009	0.0812246929634431	0.545911494814544	0.0371833182136798	0.559310249188636	0.0526557881545657	0.582659433947118	0.0696856838993543	0.524387369140157	0.0765256871036368	0.202494392153509	0.00766740374254681	0.00118468536498417	0.00272239208481521	0.263105351530027	0.0429736063095143	0.553206527187997	0.0557195873747643	0.321337325307237	0.0329181998577132	0.518109784871314	0.0560668903728884	0.24861438524041	0.00281440075101268	0.55087862048843	0.0592619816146874	0.535103201856146	0.0626247238311028	0.548769382042793	0.0565278426570728	0.405800838631876	0.0114606667241197	0.255008493711622	0.0328634793717114	0.510364059587449	0.0473797400082582	0.308691025248646	0.0918114105035925	0.522842283891903	0.0527575156978431	0.39858945044486	0.0439608067598295	0.280811033805035	0.0327966131066659	0.366011632365732	0.0391942198152802	0.267637276760825	0.0654398463877884	0.675799351770008	0.0381758413912954	0.31135866618737	0.0594185506155026	0.235530318587369	0.00651955183010297	0.562563861994903	0.0461467149769417	0.14112390320455	0.0616123051189288	0.253002294059791	0.108326182056693	0.565746237042787	0.065828126914115	0.414549699088804	0.00732482214015305	0.435689589179034	0.00762636472621157	0.188794564256924	0.0120336712596776	0.262546657085071	0.0776357403111769	0.236189693288883	0.0249863770330401	1.87430393699744	4.53484966446034	2.78665224896171	3.43145720805426	3.19797903611445	1.27409225297895	2.26312633562349	2.00639976451965	3.56676352048498	5.45296393188964	5.86816549148805	6.8590357896784	11.5812135352181	5.46443949949279	6.95981831320006	11.5656740427295	0.221437342890628	-0.236572434164796	1.24039941660315	6.30078943500706	6.39757122188415	6.60570265687861	5.89018213981388	2.36148718253235	0.00317474604419449	2.93713862343427	6.31329505638513	3.66496420270665	5.89733559118026	2.92556499264252	6.27171856639976	6.07200771712844	6.25766924917835	4.74796331938288	2.88167433917554	5.84036386449257	3.28152711826396	5.96639019086332	4.53361715123632	3.18673180946213	4.16773599374667	2.90138665774367	7.83114136900043	3.4417740562335	2.75628485863785	6.46187274511786	1.42216261955684	2.55807274573984	6.42124670566749	4.86774561979506	5.11626154855294	2.1823059823298	2.79278501708746	2.69068295659769	9.34212047688836	16.5386773684497	13.4571852622915	14.9255846632139	14.4869826973627	8.1785558535515	13.1192216348677	10.15702045548	15.6790205324082	17.3659330897762	17.5197572825109	17.1541744396502	1.23206108203663	17.7305196354816	17.0163295262981	1.3007695743488	5.29184001722773	0.570627363637213	8.60017803414839	17.5774682034733	17.5903180997792	17.4770819909573	17.9583971082686	11.3268238573824	0.103994790255552	13.8513173295194	17.6598052115784	15.4662128862951	17.8368665894796	13.055048335264	17.7014679471673	17.8194192820853	17.697040036439	16.9121966067071	13.5053162273088	17.7907472056011	15.5468640129825	17.8000548872255	17.0562145661297	14.3404273472323	16.4866727459867	14.1578708616491	15.5755907113319	15.4004542309981	12.6131423701528	17.5163290920426	8.91292302981073	13.9482510001056	17.6258634062724	16.9898040526205	17.2130275606678	10.7788200558605	14.0735441024339	12.7786845770132	0.00317434263317947	-0.0030776759817424	0	0	0	-0.640055867517	0	-0.178826685928322	0	0	0	0.520936504776523	0	0	0.107729567244501	0	0	0	0	0	0.391235655238204	0	0	0	0	0.623633178932288	0	0	0	0	0	-0.00193894926675495	0.0047571468148503	-0.265708644627848	0	0	0	0	0	0	0	0	0.207832909097475	0	0	0	0	0	0	0	0	0	0	0	0	0	0	0	-71.1202744208567	146.945340899482	0.786820410098881	0.00746913580246914	0.617942386831276
24600	0.159073482223559	0.00119440559868952	0.384844910028129	0.00279787295225984	0.25104729266856	0.0449994047263128	0.301155554339386	0.0316878700217225	0.284019734372947	0.039503747319319	0.127270387601458	0.0576935555867802	0.229369274591592	0.112297321019418	0.174493121488404	0.0137877009196045	0.322112562601085	0.0599320168727174	0.462563568951645	0.0027815324175408	0.500131634575302	0.00997043374924728	0.597515074041251	0.0500964716321485	0.982861095399428	0.00724767546697474	0.477083800230282	0.0430523970931968	0.603547712690037	0.0426680067756204	0.981994435036052	0.0085818058456161	0.0664876096828803	0.141901867865561	0.00142407958850374	0.0637599300843414	0.132334905742009	0.0812246929634431	0.545911494814544	0.0371833182136798	0.559310249188636	0.0526557881545657	0.582659433947118	0.0696856838993543	0.524387369140157	0.0765256871036368	0.202494392153509	0.00766740374254681	0.00118468536498417	0.00272239208481521	0.263105351530027	0.0429736063095143	0.553206527187997	0.0557195873747643	0.321337325307237	0.0329181998577132	0.518109784871314	0.0560668903728884	0.24861438524041	0.00281440075101268	0.55087862048843	0.0592619816146874	0.535103201856146	0.0626247238311028	0.548769382042793	0.0565278426570728	0.405800838631876	0.0114606667241197	0.255008493711622	0.0328634793717114	0.510364059587449	0.0473797400082582	0.308691025248646	0.0918114105035925	0.522842283891903	0.0527575156978431	0.39858945044486	0.0439608067598295	0.280811033805035	0.0327966131066659	0.366011632365732	0.0391942198152802	0.267637276760825	0.0654398463877884	0.675799351770008	0.0381758413912954	0.31135866618737	0.0594185506155026	0.235530318587369	0.00651955183010297	0.562563861994903	0.0461467149769417	0.14112390320455	0.0616123051189288	0.253002294059791	0.108326182056693	0.565746237042787	0.065828126914115	0.414549699088804	0.00732482214015305	0.435689589179034	0.00762636472621157	0.188794564256924	0.0120336712596776	0.262546657085071	0.0776357403111769	0.236189693288883	0.0249863770330401	1.87430393699744	4.53484966446034	2.78665224896171	3.43145720805426	3.19797903611445	1.27409225297895	2.26312633562349	2.00639976451965	3.56676352048498	5.45296393188964	5.86816549148805	6.8590357896784	11.5812135352181	5.46443949949279	6.95981831320006	11.5656740427295	0.221437342890628	-0.236572434164796	1.24039941660315	6.30078943500706	6.39757122188415	6.60570265687861	5.89018213981388	2.36148718253235	0.00317474604419449	2.93713862343427	6.31329505638513	3.66496420270665	5.89733559118026	2.92556499264252	6.27171856639976	6.07200771712844	6.25766924917835	4.74796331938288	2.88167433917554	5.84036386449257	3.28152711826396	5.96639019086332	4.53361715123632	3.18673180946213	4.16773599374667	2.90138665774367	7.83114136900043	3.4417740562335	2.75628485863785	6.46187274511786	1.42216261955684	2.55807274573984	6.42124670566749	4.86774561979506	5.11626154855294	2.1823059823298	2.79278501708746	2.69068295659769	9.34212047688836	16.5386773684497	13.4571852622915	14.9255846632139	14.4869826973627	8.1785558535515	13.1192216348677	10.15702045548	15.6790205324082	17.3659330897762	17.5197572825109	17.1541744396502	1.23206108203663	17.7305196354816	17.0163295262981	1.3007695743488	5.29184001722773	0.570627363637213	8.60017803414839	17.5774682034733	17.5903180997792	17.4770819909573	17.9583971082686	11.3268238573824	0.103994790255552	13.8513173295194	17.6598052115784	15.4662128862951	17.8368665894796	13.055048335264	17.7014679471673	17.8194192820853	17.697040036439	16.9121966067071	13.5053162273088	17.7907472056011	15.5468640129825	17.8000548872255	17.0562145661297	14.3404273472323	16.4866727459867	14.1578708616491	15.5755907113319	15.4004542309981	12.6131423701528	17.5163290920426	8.91292302981073	13.9482510001056	17.6258634062724	16.9898040526205	17.2130275606678	10.7788200558605	14.0735441024339	12.7786845770132	-0.00281269848975234	-0.0166439759384077	0	0	0	-0.655796388143066	0	-0.234590126232722	0	0	0	0.650373295649702	0	0	-0.00278116436174289	0	0	0	0	0	0.386799748113382	0	0	0	0	0.670937689874873	0	0	0	0	0	-0.00115144261076642	0.00466731790838621	-0.134946035157718	0	0	0	0	0	0	0	0	0.205260998417981	0	0	0	0	0	0	0	0	0	0	0	0	0	0	0	-60.6624786898414	137.17842017098	0.744322164729238	0.0073780487804878	0.61760162601626
24900	0.159073482223559	0.00114767390236263	0.384844910028129	0.00300018611633167	0.25104729266856	0.050877610283219	0.301155554339386	0.0298663583854567	0.284019734372947	0.0406892814149745	0.127270387601458	0.0514290995811545	0.229369274591592	0.104627780361951	0.174493121488404	0.0138915799694406	0.322112562601085	0.0592810288852657	0.462563568951645	0.00237403612410807	0.500131634575302	0.0109344006637787	0.597515074041251	0.0550760404905643	0.982861095399428	0.00719747909399562	0.477083800230282	0.042217496550565	0.603547712690037	0.0508757140057117	0.981994435036052	0.0100151424789565	0.0664876096828803	0.149157288533221	0.00142407958850374	0.0688348352080213	0.132334905742009	0.0925802551528281	0.545911494814544	0.0409629540982833	0.559310249188636	0.0568706100800878	0.582659433947118	0.0675733570361785	0.524387369140157	0.0864542844727275	0.202494392153509	0.00770051963802458	0.00118468536498417	0.00260925218911987	0.263105351530027	0.0396210264880247	0.553206527187997	0.0664807166316063	0.321337325307237	0.0363270214164921	0.518109784871314	0.0566251170021152	0.24861438524041	0.00297128836027431	0.55087862048843	0.0544010051022847	0.535103201856146	0.0596866154185551	0.548769382042793	0.0575887455328807	0.405800838631876	0.0109914018156862	0.255008493711622	0.0300238118380651	0.510364059587449	0.042811857124392	0.308691025248646	0.0942979837940828	0.522842283891903	0.0497084570113598	0.39858945044486	0.0410976281588618	0.280811033805035	0.0320429757912376	0.366011632365732	0.0372979607128823	0.267637276760825	0.0661033734704662	0.675799351770008	0.0391339610085162	0.31135866618737	0.061461487240498	0.235530318587369	0.00619529034483433	0.562563861994903	0.0430908508694528	0.14112390320455	0.0601298257648022	0.253002294059791	0.108796256333504	0.565746237042787	0.0615003537298044	0.414549699088804	0.0065175715670217	0.435689589179034	0.00770914363059908	0.188794564256924	0.012156968344786	0.262546657085071	0.0844658795012858	0.236189693288883	0.0271366052868484	1.87448965782459	4.53404563269756	2.76329111970668	3.43869624867004	3.1932674936247	1.29898841644977	2.29360657808715	2.00598692902306	3.56935067303878	5.45458340121402	5.86433449996013	6.8392460169987	11.5814130253424	5.46775755621992	6.92719929237247	11.5599776848813	0.192602893605738	-0.256741091657894	1.19527020948347	6.28576842875229	6.38082070187667	6.61409745362428	5.85072396772123	2.36135557353924	0.00362438593882755	2.95046242604535	6.27052824105936	3.65141688452068	5.89511709025975	2.92494149084712	6.29103703008949	6.08368432995293	6.25345301533473	4.74982826916639	2.89295972884975	5.85851751724233	3.27164499361234	5.97850774160079	4.54499597845321	3.18972691035928	4.17527209529387	2.89874967239285	7.82733361576639	3.43365502975606	2.75757353668703	6.47401734191865	1.42805428011113	2.55620457936939	6.43844611588994	4.8709537901793	5.1159325691278	2.18181597579394	2.76564071889896	2.68213753237277	9.34175229592331	16.5402657940576	13.4991554015496	14.9120854249487	14.4955941987624	8.13448317869233	13.0717929821533	10.1578180931199	15.6744924744282	17.3627316379795	17.5272106951488	17.18936281289	1.23167040195829	17.7244885449515	17.0750834465576	1.31187828707246	5.33246009275106	0.605390431578877	8.67426799422097	17.6049838746501	17.6199574317397	17.4626903713953	18.0240255179237	11.327081358201	0.103106075877166	13.827028391067	17.7344022189418	15.4912686516667	17.8407781772035	13.0562801255822	17.6674435421547	17.7990546562422	17.7044620257966	16.9085739742737	13.4843013211601	17.7579276243822	15.5628461713977	17.7784433909167	17.0355269748069	14.3348616876697	16.4728432489197	14.1624215280021	15.5825721314017	15.4146373310669	12.6106142011233	17.4943501250057	8.90264100057043	13.9511572199461	17.5960382021163	16.9835173513834	17.2136712496596	10.7797701921815	14.1187389614594	12.7947800850266	-0.00201402452812799	-0.00036647492556582	0	0	0	-0.764428634763627	0	-0.190753610311298	0	0	0	0.65115314547261	0	0	0.121828796417901	0	0	0	0	0	0.442446893436255	0	0	0	0	0.603710609462484	0	0	0	0	0	0.00236956353515955	-0.0191879119773206	-0.151516759352712	0	0	0	0	0	0	0	0	0.283683929064167	0	0	0	0	0	0	0	0	0	0	0	0	0	0	0	-59.1562238623813	126.517057698931	0.796683456050232	0.00730923694779116	0.618152610441767
25200	0.159073482223559	0.00118045353484591	0.384844910028129	0.00503247953900169	0.25104729266856	0.0545634361369608	0.301155554339386	0.0295978489823722	0.284019734372947	0.0421670992577732	0.127270387601458	0.0565090933785421	0.229369274591592	0.116176321228076	0.174493121488404	0.017774320742649	0.322112562601085	0.0610743577203964	0.462563568951645	0.00182348041452696	0.500131634575302	0.0100794114670843	0.597515074041251	0.0499835563841544	0.982861095399428	0.00832189596008465	0.477083800230282	0.0384347846649562	0.603547712690037	0.0542431682842358	0.981994435036052	0.00963695678348915	0.0664876096828803	0.133208690541869	0.00142407958850374	0.0873039693724886	0.132334905742009	0.0851867041596648	0.545911494814544	0.0374641766567675	0.559310249188636	0.0422719964707261	0.582659433947118	0.0844578426704336	0.524387369140157	0.0708542571079347	0.202494392153509	0.00762250406452624	0.00118468536498417	0.00224731577502613	0.263105351530027	0.0417148316876599	0.553206527187997	0.0453734707905812	0.321337325307237	0.0345261722418463	0.518109784871314	0.0552069271873472	0.24861438524041	0.00338929554583531	0.55087862048843	0.0517838337781012	0.535103201856146	0.0595496519118531	0.548769382042793	0.0534338787727757	0.405800838631876	0.0106889097096139	0.255008493711622	0.0284566732771758	0.510364059587449	0.0411197541569056	0.308691025248646	0.0955047369727419	0.522842283891903	0.0450191474020004	0.39858945044486	0.0397269049184065	0.280811033805035	0.0272545003032624	0.366011632365732	0.0411153637825469	0.267637276760825	0.0604826214103256	0.675799351770008	0.034341885964966	0.31135866618737	0.0556922052007653	0.235530318587369	0.00858972348945587	0.562563861994903	0.0412318634631067	0.14112390320455	0.0622002098126022	0.253002294059791	0.104880777110403	0.565746237042787	0.0599578829742873	0.414549699088804	0.00800422414284985	0.435689589179034	0.00574392274131106	0.188794564256924	0.0134018740519149	0.262546657085071	0.0821862643989296	0.236189693288883	0.0199024765414248	1.87435938520586	4.52596890437095	2.7486429327137	3.43976335712872	3.18739435882075	1.27879953558015	2.24771043626825	1.99055616393862	3.56222363634218	5.4567714164117	5.86773239289569	6.85948453677949	11.5769443745797	5.48279078709943	6.91381637578349	11.5614806682031	0.255985716051379	-0.330141013839515	1.22465361547919	6.29967324906769	6.43883842449131	6.54699523212353	5.91272150287422	2.36166562256334	0.0050627914641004	2.94214123798379	6.35441253083729	3.65857380850546	5.90075325171246	2.9232802491983	6.30143817666303	6.08422864949949	6.26996526188354	4.75103043147939	2.89918784151561	5.8652422627031	3.26684912237023	5.99714396771445	4.55044349853109	3.20875724091274	4.16010099491882	2.92108763150575	7.84637825165201	3.45658327582267	2.74805759485028	6.48140531851503	1.41982617225067	2.57176545340496	6.44457619391169	4.86504554443235	5.12374273819468	2.17686847900211	2.77470035156105	2.71088736342806	9.34201055758404	16.5561861184852	13.5251936585931	14.9100910676924	14.50629771287	8.17027025825328	13.1428557148809	10.1875095667577	15.6869501010529	17.3584020895001	17.520600636349	17.153371977395	1.24041223798024	17.6970253412718	17.0988811574003	1.30895040586446	5.2420756548891	0.72846992034822	8.62625971627938	17.5795206073207	17.5161004272571	17.5757573636052	17.9202100458589	11.3264747011917	0.10026170586483	13.8422185098485	17.5863605501328	15.4780547883353	17.8308310517971	13.0595601772841	17.6489700925061	17.7981020083275	17.6752934019015	16.9062369513608	13.4726492036962	17.7456864576005	15.570567239141	17.7449193535197	17.0255771294321	14.2992889156624	16.5006258137489	14.1236526965567	15.5475091786356	15.37441428035	12.6292437293019	17.4809074091185	8.91699094700764	13.926843354143	17.5853366324954	16.9950871191629	17.1983604718554	10.7893500752465	14.1037367259452	12.7403386637232	0.00579517966324196	-0.0970119051482762	0	0	0	-0.757620370259326	0	-0.116068454549423	0	0	0	0.544085473477107	0	0	0.0478882312106273	0	0	0	0	0	0.38942067309274	0	0	0	0	0.701709126178439	0	0	0	0	0	-0.0029940123393221	0.0272746055949598	-0.195415341231599	0	0	0	0	0	0	0	0	0.119423375794323	0	0	0	0	0	0	0	0	0	0	0	0	0	0	0	-66.7278864998253	127.358409878665	0.718114222818986	0.00728174603174603	0.618730158730159
25500	0.159073482223559	0.00109370808375476	0.384844910028129	0.00503386152914589	0.25104729266856	0.0543518525046422	0.301155554339386	0.0298255282132541	0.284019734372947	0.0442104985291935	0.127270387601458	0.0569915545882725	0.229369274591592	0.107951833532043	0.174493121488404	0.0226672497806403	0.322112562601085	0.0573766753686595	0.462563568951645	0.00176965088313287	0.500131634575302	0.0094484701573156	0.597515074041251	0.0438582545438581	0.982861095399428	0.00573640374300829	0.477083800230282	0.0432062365844028	0.603547712690037	0.0495694933775717	0.981994435036052	0.00950464488487307	0.0664876096828803	0.126210980254603	0.00142407958850374	0.100544107355874	0.132334905742009	0.0871389926408093	0.545911494814544	0.0388066164424496	0.559310249188636	0.0449745542098761	0.582659433947118	0.0761318849357198	0.524387369140157	0.0688428290086987	0.202494392153509	0.00645937717747325	0.00118468536498417	0.00203728152648051	0.263105351530027	0.038208902036396	0.553206527187997	0.0396371247297633	0.321337325307237	0.0320796347153167	0.518109784871314	0.0471088427235276	0.24861438524041	0.00309163267531527	0.55087862048843	0.0466726252181435	0.535103201856146	0.0584970480409025	0.548769382042793	0.0536013499637035	0.405800838631876	0.0121747669578217	0.255008493711622	0.0295786358042283	0.510364059587449	0.0443336715847639	0.308691025248646	0.0867971464643192	0.522842283891903	0.0422119626023193	0.39858945044486	0.047574184392956	0.280811033805035	0.0275440330271568	0.366011632365732	0.0455012100574774	0.267637276760825	0.05757708025174	0.675799351770008	0.030689739744854	0.31135866618737	0.0512447628312135	0.235530318587369	0.00959347315375067	0.562563861994903	0.0418192869174294	0.14112390320455	0.058596387226708	0.253002294059791	0.0870717283255714	0.565746237042787	0.0620380568194956	0.414549699088804	0.00924758556335835	0.435689589179034	0.00582032233973592	0.188794564256924	0.0135279443324234	0.262546657085071	0.0737796479294884	0.236189693288883	0.0181466539210432	1.87470412845711	4.52596341207401	2.74948380711575	3.43885851569542	3.17927349369667	1.27688214113521	2.28039614592289	1.97111071471341	3.57691894335836	5.45698534541239	5.87023987606333	6.88382767460138	11.5872196222358	5.46382811150988	6.9323904665555	11.5620065013567	0.283795974288769	-0.382759890772257	1.21689484231116	6.29433813292607	6.42809793573973	6.58008420339709	5.92071530835764	2.3662881144591	0.00589750831446492	2.95607448256827	6.37720988293412	3.66829682326417	5.93293661040006	2.92446321919235	6.32175111105477	6.0884119014878	6.26929969888138	4.7451253465187	2.89472894477237	5.85246953134481	3.30145477632326	6.00830026470223	4.51925688752701	3.20760658169864	4.14267079096807	2.93263481574496	7.86089258924711	3.47425827460309	2.74406849895694	6.4790707837474	1.43414846234859	2.64254206823134	6.43630917949711	4.86010418493514	5.12343911136902	2.17636745124973	2.80810987629421	2.71786534315105	9.34132707719147	16.5561969223506	13.5237047460384	14.9117822317003	14.5210407889017	8.1736478640008	13.0924630902272	10.2245868985417	15.6612079892417	17.3579785192564	17.5157153239318	17.1095391338657	1.22028136533984	17.7316297281961	17.065804209054	1.30792552508754	5.20114994119452	0.813387561012187	8.63902033095567	17.5893134239269	17.5355807700634	17.5205653025197	17.9065445927039	11.317418708277	0.0986101492201312	13.8167446264533	17.5449110269027	15.4600210772634	17.7734228387053	13.0572247357211	17.6125803954786	17.7907707472881	17.6764743819629	16.9177026461237	13.4809952560905	17.7688982497476	15.5143383989293	17.7246845046917	17.0821378304051	14.3014500918515	16.5322613108676	14.1034162455425	15.520543384858	15.3430481767582	12.637026316667	17.485161086264	8.89196901185957	13.8131995553223	17.5997599208719	17.0047366849554	17.198956830685	10.7903188549122	14.0477030193189	12.7270003274466	0.0277741102979362	-0.0892806873414849	0	0	0	-0.685029385279878	0	-0.100354536120954	0	0	0	0.569742590238258	0	0	0.000675923533956873	0	0	0	0	0	0.308901976577562	0	0	0	0	0.655932288636412	0	0	0	0	0	0.00413503491406417	-0.00182894937895817	-0.195346820158134	0	0	0	0	0	0	0	0	0.221625500087174	0	0	0	0	0	0	0	0	0	0	0	0	0	0	0	-75.0189327310268	140.883110115416	0.797416067356244	0.00723529411764706	0.619686274509804
25800	0.159073482223559	0.00103541541294425	0.384844910028129	0.00525823388496025	0.25104729266856	0.0542021852162217	0.301155554339386	0.0269620615629605	0.284019734372947	0.0438064568471639	0.127270387601458	0.0598178512503845	0.229369274591592	0.0845059031818002	0.174493121488404	0.0196401097074876	0.322112562601085	0.0663812505723052	0.462563568951645	0.00178384215383753	0.500131634575302	0.0111704806971177	0.597515074041251	0.0477886924469548	0.982861095399428	0.00593182546146628	0.477083800230282	0.052985175001461	0.603547712690037	0.039612749789257	0.981994435036052	0.00839916469918258	0.0664876096828803	0.129395968325936	0.00142407958850374	0.0913592668664831	0.132334905742009	0.113244758044836	0.545911494814544	0.0408122713998538	0.559310249188636	0.0473012935392128	0.582659433947118	0.07421886104772	0.524387369140157	0.0573326842098757	0.202494392153509	0.00751646513527334	0.00118468536498417	0.00200849468744762	0.263105351530027	0.0403533176998543	0.553206527187997	0.0450297926544674	0.321337325307237	0.0314929846827026	0.518109784871314	0.0477940569447627	0.24861438524041	0.00318471853625154	0.55087862048843	0.0485895232362969	0.535103201856146	0.0484468178209109	0.548769382042793	0.0478375075159326	0.405800838631876	0.0129447243641052	0.255008493711622	0.0327565880473166	0.510364059587449	0.0403759473942104	0.308691025248646	0.0857414388303687	0.522842283891903	0.043792913962306	0.39858945044486	0.045855016191914	0.280811033805035	0.034841516250151	0.366011632365732	0.0472780627297193	0.267637276760825	0.0621439079500148	0.675799351770008	0.0324919239476482	0.31135866618737	0.0566148116665947	0.235530318587369	0.0081356750308627	0.562563861994903	0.0444310444769944	0.14112390320455	0.0638522247802093	0.253002294059791	0.0943146258081981	0.565746237042787	0.060386496428252	0.414549699088804	0.00911658796741004	0.435689589179034	0.00465541858430961	0.188794564256924	0.0159792089344646	0.262546657085071	0.080158475340475	0.236189693288883	0.0182653447598061	1.87493579483969	4.52507171280377	2.75007861395539	3.45023848767622	3.18087923372514	1.26564988989843	2.37357482164525	1.98314115662929	3.54113301461148	5.4569289465495	5.86339627210811	6.86820735186952	11.5864429784149	5.42496471312644	6.97196049718372	11.5663998940778	0.271138213805609	-0.346257552808363	1.11314546607707	6.28636727102829	6.41885102225751	6.58768693145463	5.96645885675625	2.36208704183974	0.0060119127974284	2.94755215870505	6.35577837442376	3.67062828430388	5.93021343615332	2.92409327792233	6.31413298645241	6.12835346612671	6.29220632695426	4.7420653864144	2.8820991460356	5.86819829507656	3.30565036326786	6.00201725729308	4.52608919547658	3.17860496765871	4.13560923373917	2.91448535650744	7.85373035960146	3.45291665874181	2.74986207151013	6.46869115252472	1.41326074427849	2.61375738851327	6.44287280089463	4.86062479479497	5.12806866488441	2.16662565017589	2.78275917867043	2.71739364273178	9.34086771374596	16.5579505788042	13.5226511113903	14.8904532674283	14.5181308687939	8.19336030070681	12.9429425483697	10.2016926286436	15.723517660965	17.3580901910276	17.5290338336688	17.1377335918792	1.22180662475806	17.8014266558439	16.9941870741243	1.29935172959486	5.21987306252641	0.754773333889426	8.80386927629912	17.6038912260184	17.5522597602432	17.5077293469672	17.8271166838553	11.3256499775995	0.0983837361529025	13.8323488842551	17.5838918466547	15.4556827597513	17.7783205104311	13.0579552311055	17.6262762741392	17.7198908794477	17.635573952703	16.9236303461689	13.5045274868991	17.7402912340201	15.5074398214804	17.7360956836968	17.069829809452	14.3554838940226	16.5449914313724	14.1351632757115	15.5338762256167	15.3808819437843	12.6257180309069	17.5040074784295	8.92839259124508	13.8600225782922	17.5883140971331	17.0037211804443	17.1898538290199	10.8091055619696	14.0903227900514	12.7279035124407	-0.00398983600128589	-0.125132767364419	0	0	0	-0.709425543128464	0	-0.138096663850526	0	0	0	0.590287589567697	0	0	-0.00104913583623668	0	0	0	0	0	0.401110558798608	0	0	0	0	0.680237359892037	0	0	0	0	0	0.00571181039559066	-0.00114435061387977	-0.162953500946771	0	0	0	0	0	0	0	0	0.201978883776743	0	0	0	0	0	0	0	0	0	0	0	0	0	0	0	-64.7264393618017	137.044500610189	0.791324235033244	0.00718992248062016	0.619573643410853
26100	0.159073482223559	0.000927390912582385	0.384844910028129	0.00707857694194782	0.25104729266856	0.0567069363652578	0.301155554339386	0.0252456932106447	0.284019734372947	0.0417402133114672	0.127270387601458	0.0644135090066443	0.229369274591592	0.0839741077264733	0.174493121488404	0.0168491155910124	0.322112562601085	0.0575969782508824	0.462563568951645	0.0016310968190298	0.500131634575302	0.0119779388980357	0.597515074041251	0.0503086498409611	0.982861095399428	0.00610895971467758	0.477083800230282	0.0478252448875682	0.603547712690037	0.0464299246699676	0.981994435036052	0.00802665444033769	0.0664876096828803	0.13425118867353	0.00142407958850374	0.103920235031743	0.132334905742009	0.110784337674612	0.545911494814544	0.0426504839743729	0.559310249188636	0.0445740831815187	0.582659433947118	0.0727413522004638	0.524387369140157	0.0576973548368809	0.202494392153509	0.00729339730220882	0.00118468536498417	0.00233733829866775	0.263105351530027	0.0361478809510278	0.553206527187997	0.0484022080126397	0.321337325307237	0.0297626023300649	0.518109784871314	0.0482661858711072	0.24861438524041	0.00295273522641519	0.55087862048843	0.0438204647822313	0.535103201856146	0.048818929584854	0.548769382042793	0.045552770870518	0.405800838631876	0.0168627406251499	0.255008493711622	0.038538294587064	0.510364059587449	0.0387495004515	0.308691025248646	0.0688934417677027	0.522842283891903	0.0381116691504336	0.39858945044486	0.0478487078917496	0.280811033805035	0.0344887789425489	0.366011632365732	0.0360844922612264	0.267637276760825	0.0578398085265223	0.675799351770008	0.0325255619410227	0.31135866618737	0.0635904995290716	0.235530318587369	0.00754390737980129	0.562563861994903	0.0427672080583205	0.14112390320455	0.0619613620961732	0.253002294059791	0.0891124842929385	0.565746237042787	0.0571486949595073	0.414549699088804	0.0134350709893743	0.435689589179034	0.00611472149906815	0.188794564256924	0.0190909122351316	0.262546657085071	0.0729559960073467	0.236189693288883	0.019172916904475	1.87536510516088	4.51783731634875	2.7401242469674	3.45705966848378	3.18909088638725	1.24738585441744	2.37568827995303	1.99423310870102	3.57604341696565	5.45753598614262	5.86018727657077	6.85819255231401	11.5857390125286	5.44547127642549	6.94486772167585	11.5678803221135	0.251842626231522	-0.396177277124931	1.12292365394989	6.27906185764391	6.4296894852978	6.59355883825035	5.96500958493843	2.3629735566835	0.00470502449077902	2.96426538019961	6.34237574154181	3.67750515946744	5.92833710420701	2.92501522460038	6.3330861499462	6.12687462178711	6.30128631362205	4.72649442969785	2.85912152259558	5.8746621107576	3.37260757210632	6.02459562633695	4.51816587788525	3.18000681415016	4.18009465433363	2.93159068261169	7.85359667569002	3.42519392189288	2.75221387095837	6.4753035612368	1.42077539941221	2.63443170811037	6.4557404520649	4.84346230547998	5.1222691119964	2.1542591375886	2.81138322882127	2.71378677495987	9.34001630692793	16.5721486791205	13.5402375892723	14.8776065615814	14.503209413414	8.22514405534373	12.9394504582223	10.1804560951158	15.6627477190215	17.3568880637316	17.5352628111996	17.1556817958243	1.22318863002455	17.7647860018928	17.0433908559643	1.29645829620746	5.24810645358251	0.834597852821532	8.78879200039188	17.6171961985231	17.5327014099501	17.497776037467	17.8296652590056	11.3239144755332	0.100969364232581	13.8016787573815	17.6080358662234	15.442854800444	17.7816908078563	13.0561344774272	17.5920948239337	17.7225436607775	17.6192161618827	16.9536490747322	13.5469310170976	17.7284633106237	15.3949635960272	17.6949049569572	17.0840989010966	14.352891415879	16.463963572485	14.105251573112	15.5341245970826	15.4293478688063	12.6211180519441	17.4920137221375	8.91533893491977	13.8264762300851	17.5657501152606	17.0370556202737	17.2012539851181	10.8328172278103	14.0421529877776	12.7348023812056	0.000692321390254584	-0.106001109726444	0	0	0	-0.680632399411497	0	-0.194163064025722	0	0	0	0.705022940236401	0	0	0.00136092500810063	0	0	0	0	0	0.425363479883186	0	0	0	0	0.730463342040174	0	0	0	0	0	0.00404725272852604	9.42073511575109e-05	-0.0505448986410608	0	0	0	0	0	0	0	0	0.23536135832292	0	0	0	0	0	0	0	0	0	0	0	0	0	0	0	-58.6257449268566	127.831187789265	0.734319497225806	0.0071455938697318	0.618544061302682
26400	0.159073482223559	0.000927390912582385	0.384844910028129	0.00707857694194782	0.25104729266856	0.0567069363652578	0.301155554339386	0.0252456932106447	0.284019734372947	0.0417402133114672	0.127270387601458	0.0644135090066443	0.229369274591592	0.0839741077264733	0.174493121488404	0.0168491155910124	0.322112562601085	0.0575969782508824	0.462563568951645	0.0016310968190298	0.500131634575302	0.0119779388980357	0.597515074041251	0.0503086498409611	0.982861095399428	0.00610895971467758	0.477083800230282	0.0478252448875682	0.603547712690037	0.0464299246699676	0.981994435036052	0.00802665444033769	0.0664876096828803	0.13425118867353	0.00142407958850374	0.103920235031743	0.132334905742009	0.110784337674612	0.545911494814544	0.0426504839743729	0.559310249188636	0.0445740831815187	0.582659433947118	0.0727413522004638	0.524387369140157	0.0576973548368809	0.202494392153509	0.00729339730220882	0.00118468536498417	0.00233733829866775	0.263105351530027	0.0361478809510278	0.553206527187997	0.0484022080126397	0.321337325307237	0.0297626023300649	0.518109784871314	0.0482661858711072	0.24861438524041	0.00295273522641519	0.55087862048843	0.0438204647822313	0.535103201856146	0.048818929584854	0.548769382042793	0.045552770870518	0.405800838631876	0.0168627406251499	0.255008493711622	0.038538294587064	0.510364059587449	0.0387495004515	0.308691025248646	0.0688934417677027	0.522842283891903	0.0381116691504336	0.39858945044486	0.0478487078917496	0.280811033805035	0.0344887789425489	0.366011632365732	0.0360844922612264	0.267637276760825	0.0578398085265223	0.675799351770008	0.0325255619410227	0.31135866618737	0.0635904995290716	0.235530318587369	0.00754390737980129	0.562563861994903	0.0427672080583205	0.14112390320455	0.0619613620961732	0.253002294059791	0.0891124842929385	0.565746237042787	0.0571486949595073	0.414549699088804	0.0134350709893743	0.435689589179034	0.00611472149906815	0.188794564256924	0.0190909122351316	0.262546657085071	0.0729559960073467	0.236189693288883	0.019172916904475	1.87536510516088	4.51783731634875	2.7401242469674	3.45705966848378	3.18909088638725	1.24738585441744	2.37568827995303	1.99423310870102	3.57604341696565	5.45753598614262	5.86018727657077	6.85819255231401	11.5857390125286	5.44547127642549	6.94486772167585	11.5678803221135	0.251842626231522	-0.396177277124931	1.12292365394989	6.27906185764391	6.4296894852978	6.59355883825035	5.96500958493843	2.3629735566835	0.00470502449077902	2.96426538019961	6.34237574154181	3.67750515946744	5.92833710420701	2.92501522460038	6.3330861499462	6.12687462178711	6.30128631362205	4.72649442969785	2.85912152259558	5.8746621107576	3.37260757210632	6.02459562633695	4.51816587788525	3.18000681415016	4.18009465433363	2.93159068261169	7.85359667569002	3.42519392189288	2.75221387095837	6.4753035612368	1.42077539941221	2.63443170811037	6.4557404520649	4.84346230547998	5.1222691119964	2.1542591375886	2.81138322882127	2.71378677495987	9.34001630692793	16.5721486791205	13.5402375892723	14.8776065615814	14.503209413414	8.22514405534373	12.9394504582223	10.1804560951158	15.6627477190215	17.3568880637316	17.5352628111996	17.1556817958243	1.22318863002455	17.7647860018928	17.0433908559643	1.29645829620746	5.24810645358251	0.834597852821532	8.78879200039188	17.6171961985231	17.5327014099501	17.497776037467	17.8296652590056	11.3239144755332	0.100969364232581	13.8016787573815	17.6080358662234	15.442854800444	17.7816908078563	13.0561344774272	17.5920948239337	17.7225436607775	17.6192161618827	16.9536490747322	13.5469310170976	17.7284633106237	15.3949635960272	17.6949049569572	17.0840989010966	14.352891415879	16.463963572485	14.105251573112	15.5341245970826	15.4293478688063	12.6211180519441	17.4920137221375	8.91533893491977	13.8264762300851	17.5657501152606	17.0370556202737	17.2012539851181	10.8328172278103	14.0421529877776	12.7348023812056	0.005080303834349	-0.12443216372839	0	0	0	-0.646490187223124	0	-0.264039172264955	0	0	0	0.555629724218815	0	0	-2.04004386916944e-05	0	0	0	0	0	0.330795225557134	0	0	0	0	0.802114922130576	0	0	0	0	0	-0.00425097304402893	-0.00776660959004166	-0.103161848705204	0	0	0	0	0	0	0	0	0.222197417257264	0	0	0	0	0	0	0	0	0	0	0	0	0	0	0	-69.7672060003295	132.987718832992	0.787643726915121	0.00706439393939394	0.617613636363636
26700	0.159073482223559	0.00120222123205502	0.384844910028129	0.00651475990251852	0.25104729266856	0.0457579236215636	0.301155554339386	0.0294289159509598	0.284019734372947	0.0512671609826973	0.127270387601458	0.0761388726929957	0.229369274591592	0.090798314235586	0.174493121488404	0.014205084601213	0.322112562601085	0.055760466238587	0.462563568951645	0.00183298006693459	0.500131634575302	0.00530652282618495	0.597515074041251	0.0345478215245798	0.982861095399428	0.00580911886483226	0.477083800230282	0.0642776563567425	0.603547712690037	0.0401088257402174	0.981994435036052	0.00561198384901512	0.0664876096828803	0.120191921487018	0.00142407958850374	0.100912841299707	0.132334905742009	0.108386550819944	0.545911494814544	0.0559234392706632	0.559310249188636	0.0556324587470643	0.582659433947118	0.0730325053613676	0.524387369140157	0.0524240934140444	0.202494392153509	0.0061819756555506	0.00118468536498417	0.00250953843510921	0.263105351530027	0.0409051277193186	0.553206527187997	0.0509217619992721	0.321337325307237	0.020497004536186	0.518109784871314	0.0498548756000357	0.24861438524041	0.00373652224839314	0.55087862048843	0.0441215930450835	0.535103201856146	0.045132661908267	0.548769382042793	0.0497113918685225	0.405800838631876	0.0107631302576634	0.255008493711622	0.0341541764078889	0.510364059587449	0.0384806880912116	0.308691025248646	0.0991380661309045	0.522842283891903	0.0458429392251107	0.39858945044486	0.0403070809658858	0.280811033805035	0.0392758590060336	0.366011632365732	0.0287825047056962	0.267637276760825	0.0472444383965832	0.675799351770008	0.0371511318360015	0.31135866618737	0.0461844237777141	0.235530318587369	0.0154744892640064	0.562563861994903	0.037297583590286	0.14112390320455	0.059605786107673	0.253002294059791	0.114602819393228	0.565746237042787	0.0600971220993373	0.414549699088804	0.012288635314304	0.435689589179034	0.00391837171170932	0.188794564256924	0.0230456205344742	0.262546657085071	0.0593002426770851	0.236189693288883	0.0228557975753166	1.87427287615421	4.52007803464394	2.78363774771931	3.44043472976856	3.15122894811393	1.20078698440733	2.34856755938976	2.0047410007965	3.58334207198584	5.4567336629501	5.88670077829502	6.920829141644	11.586930638235	5.38008620147917	6.96998899511587	11.5774766914895	0.307716881528555	-0.384225310999436	1.13245292408099	6.22631255834312	6.38574135547546	6.5924017391052	5.9859665488455	2.36739056192312	0.00402066774173418	2.94535915863655	6.33236254520546	3.71432844262629	5.92202334301844	2.92190030292036	6.33188940781075	6.1415245646698	6.2847591470035	4.75073546462265	2.87654485875855	5.87573042322698	3.25240956742983	5.99387005919379	4.54813776636425	3.16098202928434	4.20911416946489	2.97369873900987	7.83521376356682	3.49436904370747	2.72069620001765	6.49704090997991	1.43013691537225	2.53312817129681	6.44402283061635	4.84801846326123	5.13099783214322	2.1385423595936	2.86565384177188	2.69915029269509	9.34218204987477	16.567756679185	13.4626317226156	14.9088357317114	14.5714473155755	8.30472587507402	12.9839232122817	10.1602243121941	15.6498886219036	17.3584768349835	17.4834885415967	17.0417784759815	1.22084897468886	17.880147352104	16.9977923254474	1.27764945346828	5.16532908747654	0.815712864186307	8.77400654509129	17.7116818539533	17.6112796500424	17.4997401325061	17.7926075836414	11.3152557312617	0.102322656289087	13.8363524878712	17.6259567904825	15.3733609325307	17.793005831449	13.0622827247801	17.5942637366716	17.6961678146219	17.6489286667939	16.9068105054808	13.5148259065607	17.726504417493	15.5936751891431	17.7508338173093	17.0297921501123	14.3879069035833	16.4100395099055	14.0303714729599	15.5681080324799	15.3069795977281	12.6823051097645	17.4522778379248	8.89899811594112	13.9867683028969	17.5863042081714	17.0282349830964	17.1840831936323	10.8627320341704	13.9485746569522	12.7626641234494	0.000329197815384167	-0.0886508774489595	0	0	0	-0.681316852641982	0	-0.222466425216952	0	0	0	0.576344984603369	0	0	0.000642784038676156	0	0	0	0	0	0.341490301974388	0	0	0	0	0.845992659011295	0	0	0	0	0	0.00189426987019023	-0.00204086639081703	-0.143537311868084	0	0	0	0	0	0	0	0	0.204003387815843	0	0	0	0	0	0	0	0	0	0	0	0	0	0	0	-62.3796541439881	129.621171004097	0.768292021937668	0.00713483146067416	0.617116104868914
27000	0.159073482223559	0.000985150860273835	0.384844910028129	0.00668400700662728	0.25104729266856	0.0481941245774322	0.301155554339386	0.0312384070992694	0.284019734372947	0.0531446857695493	0.127270387601458	0.066459308079613	0.229369274591592	0.100665267431254	0.174493121488404	0.0127827748331448	0.322112562601085	0.0619391288050458	0.462563568951645	0.00156022882533187	0.500131634575302	0.00533419733107361	0.597515074041251	0.031892349003913	0.982861095399428	0.00671375000025361	0.477083800230282	0.0615246544799212	0.603547712690037	0.0497311017649056	0.981994435036052	0.00665653129958719	0.0664876096828803	0.101951191073511	0.00142407958850374	0.121328380279327	0.132334905742009	0.104176957361128	0.545911494814544	0.0551256480643704	0.559310249188636	0.0612672988167202	0.582659433947118	0.0818486572598203	0.524387369140157	0.0546775452608307	0.202494392153509	0.00594750846326784	0.00118468536498417	0.00230784503444551	0.263105351530027	0.0397755020800311	0.553206527187997	0.0477519687614506	0.321337325307237	0.0236536019362129	0.518109784871314	0.0505920517310504	0.24861438524041	0.00230748623051238	0.55087862048843	0.0395120085670083	0.535103201856146	0.0477794917555231	0.548769382042793	0.0495014547794488	0.405800838631876	0.00920795019327394	0.255008493711622	0.0404545181020291	0.510364059587449	0.0426356564336591	0.308691025248646	0.0844580909328821	0.522842283891903	0.0427075387358939	0.39858945044486	0.0417931903970552	0.280811033805035	0.0345457483750238	0.366011632365732	0.0250031879125795	0.267637276760825	0.0648262617189097	0.675799351770008	0.0372641436772091	0.31135866618737	0.0607108528786075	0.235530318587369	0.0174334963678689	0.562563861994903	0.0409911643609906	0.14112390320455	0.0652709760424706	0.253002294059791	0.108703336682577	0.565746237042787	0.0622038280117199	0.414549699088804	0.0121137897547619	0.435689589179034	0.00435357486280857	0.188794564256924	0.028725947565734	0.262546657085071	0.080100705531563	0.236189693288883	0.0257953912349674	1.87513555592332	4.51940541381828	2.77395581249771	3.43324346090389	3.14376730037117	1.23925545201645	2.30935437320125	2.0103935357429	3.55878686828619	5.45781762929797	5.88659079444374	6.9313825046028	11.5833354586044	5.39102716502002	6.93174820347221	11.5733254572787	0.38020908289353	-0.465360623519006	1.14918266514745	6.22948313536843	6.36334740787968	6.55736464112728	5.97701089403671	2.36832238003189	0.00482223644449145	2.94984851007445	6.34495991847245	3.70178351217869	5.91909366206162	2.9275795692884	6.35020879078601	6.13100554937181	6.28559347772328	4.75691605190347	2.85150607859975	5.85921777297024	3.31075063678196	6.00633074900563	4.54223167917956	3.17978040657343	4.22413390758819	2.90382516225322	7.83476463258556	3.43663819633328	2.71291072573953	6.48236190344246	1.40762235152452	2.55657386008858	6.4356503726196	4.84871333343489	5.12926825039134	2.11596763798793	2.78298876709839	2.68746777721047	9.34047157114893	16.5690756010286	13.480063128814	14.9222585596926	14.5847262171052	8.23918558565096	13.0469246971609	10.1492953082466	15.6929392098908	17.3563301974952	17.4837047646634	17.0222012074146	1.22790348233956	17.8611416335975	17.0669537168032	1.28579715669829	5.05327955280714	0.94110604022923	8.74782930693441	17.7060812462149	17.6505766801188	17.5585790910926	17.808497383944	11.3134265774033	0.100737534627713	13.8281514449855	17.6033946086781	15.3971883401502	17.7982426338508	13.0510656797837	17.5609058087822	17.7151280403063	17.6474352553122	16.8947743523925	13.5608682743307	17.7566550464952	15.4990300109571	17.7282657808727	17.0405645920709	14.3533102514885	16.3817991037256	14.1536565269419	15.5689340861407	15.4094337079611	12.6972664995985	17.4791628738335	8.93814992392611	13.9505830238007	17.6009063873541	17.0268879029037	17.1874916109303	10.9052678183819	14.0899396881333	12.7847490120439	0.0493355061502516	-0.0904634410568787	0	0	0	-0.711247900434886	0	-0.148073389206052	0	0	0	0.64633245993578	0	0	0.0033563305440029	0	0	0	0	0	0.375133741728242	0	0	0	0	0.730450916876059	0	0	0	0	0	-0.00091177400747374	0.00656392585489	-0.137040859713278	0	0	0	0	0	0	0	0	0.212402745365916	0	0	0	0	0	0	0	0	0	0	0	0	0	0	0	-63.8344502701117	124.763092453196	0.721008188184351	0.00709259259259259	0.616777777777778
27300	0.159073482223559	0.00103525604242899	0.384844910028129	0.00887583260237563	0.25104729266856	0.0467212669929957	0.301155554339386	0.0336212097152597	0.284019734372947	0.0511805038430559	0.127270387601458	0.0661657333466723	0.229369274591592	0.0989059869276691	0.174493121488404	0.0136701995689792	0.322112562601085	0.0588391729735539	0.462563568951645	0.00162784155988272	0.500131634575302	0.0038406533901332	0.597515074041251	0.0282842548247431	0.982861095399428	0.0053279126861834	0.477083800230282	0.0595618147170822	0.603547712690037	0.0461240307717676	0.981994435036052	0.00592940394448094	0.0664876096828803	0.106241514465144	0.00142407958850374	0.111108963896139	0.132334905742009	0.0941336844804909	0.545911494814544	0.049240534855517	0.559310249188636	0.0526579329691243	0.582659433947118	0.0763517480317106	0.524387369140157	0.0621612614560074	0.202494392153509	0.0052704468104109	0.00118468536498417	0.0023132679410669	0.263105351530027	0.039216895786575	0.553206527187997	0.0493148286198382	0.321337325307237	0.0202819012010432	0.518109784871314	0.0486008753991029	0.24861438524041	0.00233680001134984	0.55087862048843	0.0496715269650382	0.535103201856146	0.0505130692781917	0.548769382042793	0.0521335807862805	0.405800838631876	0.0080603569452257	0.255008493711622	0.0376460985383522	0.510364059587449	0.0386061940744947	0.308691025248646	0.0803142045149458	0.522842283891903	0.0455699990576486	0.39858945044486	0.0359598035677303	0.280811033805035	0.0329959215222013	0.366011632365732	0.0220190537540618	0.267637276760825	0.0626517714015338	0.675799351770008	0.0309750609255854	0.31135866618737	0.0569134012683516	0.235530318587369	0.010709585411185	0.562563861994903	0.0476795653730396	0.14112390320455	0.0648071944826403	0.253002294059791	0.086324800651518	0.565746237042787	0.0578260169640592	0.414549699088804	0.0105206951386197	0.435689589179034	0.00431676192218134	0.188794564256924	0.0232905693282877	0.262546657085071	0.0814512732956544	0.236189693288883	0.0294147250471775	1.87493642820903	4.51069467368661	2.77980923427263	3.42377374104424	3.15157334039835	1.24042217495865	2.31634609522292	2.00686673768229	3.57110669415197	5.457548923174	5.89252642781256	6.94572177084109	11.5888430449429	5.39882787102846	6.94608340337071	11.5762152024506	0.363158505412443	-0.424746680245439	1.18909657997005	6.25287171697237	6.397562697975	6.57921042480018	5.94726915403614	2.3710131543903	0.00480068476153415	2.95206851985427	6.3387488102004	3.71518330501019	5.92700698309299	2.92746307063648	6.30983289372567	6.12014178198269	6.27513289833968	4.7614768101043	2.86266728277919	5.87523163810126	3.32721924532081	5.99495477636968	4.56541469011634	3.18593971915296	4.23599343565617	2.91246700862559	7.85975866752257	3.45173000573805	2.73963285232011	6.45578090027078	1.40946550941691	2.645510503712	6.45304864301835	4.85504460049979	5.1294145521591	2.13756888556692	2.77762134879374	2.67308384248999	9.34086645778572	16.5861153600166	13.4695358029585	14.9398553318673	14.5708330838249	8.23717467078239	13.0358041566159	10.1561180132711	15.6714152569184	17.3568624403734	17.4720182998246	16.9954223373292	1.21709115930942	17.8475178063288	17.0411987590185	1.28012722374367	5.08010689559947	0.879160782750833	8.68424506285241	17.6644563239212	17.5903332538272	17.5220368306348	17.8606919652396	11.3081397282439	0.100780162011784	13.8240885352833	17.6145386776364	15.3717315089543	17.7840778601707	13.0512960987805	17.6339813641672	17.7345935230341	17.6661088364792	16.8858681804046	13.5404220253416	17.7274191484572	15.4716974159996	17.7488754140066	16.9980795393229	14.3418977526734	16.3593411987625	14.1386734165641	15.5226576534181	15.3829722394924	12.6456614244132	17.5272984034118	8.93496380606719	13.8083237775159	17.5704840143513	17.0145918219862	17.1872034157305	10.8645767893504	14.0988822232589	12.8117532549299	-0.00326971126471877	-0.110218158626125	0	0	0	-0.707195429394672	0	-0.0736826568588462	0	0	0	0.672120077025731	0	0	-0.00426586363230731	0	0	0	0	0	0.408616198417308	0	0	0	0	0.805555781084668	0	0	0	0	0	-0.00440596911074266	-0.00153319594417993	-0.165801714755063	0	0	0	0	0	0	0	0	0.209961595231836	0	0	0	0	0	0	0	0	0	0	0	0	0	0	0	-51.3576413473695	122.750967991268	0.777411975432187	0.00706959706959707	0.616959706959707
27600	0.159073482223559	0.00121297278092858	0.384844910028129	0.00986515218096166	0.25104729266856	0.0456932517128698	0.301155554339386	0.0342554577272374	0.284019734372947	0.0430211000650873	0.127270387601458	0.0792148080034276	0.229369274591592	0.101509833414557	0.174493121488404	0.0141300044387408	0.322112562601085	0.053509718626553	0.462563568951645	0.00143850062551287	0.500131634575302	0.00391913461602141	0.597515074041251	0.0314140933360703	0.982861095399428	0.00552192017117548	0.477083800230282	0.0512762845895259	0.603547712690037	0.0463802996903522	0.981994435036052	0.00577065431942613	0.0664876096828803	0.114326305881886	0.00142407958850374	0.114863382713932	0.132334905742009	0.0816686016234731	0.545911494814544	0.0535082809717685	0.559310249188636	0.0645745620030852	0.582659433947118	0.0679706996260073	0.524387369140157	0.0574033472643433	0.202494392153509	0.00685377776384668	0.00118468536498417	0.00196634018079038	0.263105351530027	0.0368691595959223	0.553206527187997	0.0434784841247402	0.321337325307237	0.0184266180725883	0.518109784871314	0.0543029172252888	0.24861438524041	0.00250129198230334	0.55087862048843	0.0464789293507736	0.535103201856146	0.0522635968581128	0.548769382042793	0.0519800481527494	0.405800838631876	0.0088207857395961	0.255008493711622	0.0390570982848624	0.510364059587449	0.0362409076408759	0.308691025248646	0.0826959077343764	0.522842283891903	0.0489769275047831	0.39858945044486	0.0417535710288445	0.280811033805035	0.0383323569222552	0.366011632365732	0.0268401408700593	0.267637276760825	0.0696211080989211	0.675799351770008	0.0284483981372238	0.31135866618737	0.061804906050339	0.235530318587369	0.0132393191722297	0.562563861994903	0.049900784241146	0.14112390320455	0.0763691440329836	0.253002294059791	0.0973488637140156	0.565746237042787	0.0646605970836122	0.414549699088804	0.00899254854676306	0.435689589179034	0.00485432572043607	0.188794564256924	0.0314404705333993	0.262546657085071	0.079783190885514	0.236189693288883	0.0252683002031845	1.87423014741319	4.50676292575331	2.78389476643081	3.42125311640053	3.18400039393633	1.18856262075222	2.30599790413781	2.00503938392772	3.5922869796411	5.45830140077932	5.89221452819553	6.9332831854084	11.5880720215601	5.43175617514821	6.94506494097209	11.576846104258	0.331027975872776	-0.439667468984601	1.23863523746991	6.23591086596364	6.350203702368	6.61251833708784	5.96617802806916	2.36472069001514	0.00617944298485855	2.96139887893674	6.36194357547476	3.7225565600876	5.90434596267961	2.92680934763247	6.32252089600869	6.11318484577773	6.27574306681067	4.75845471855229	2.85705969605261	5.88463174525403	3.31775389467636	5.98141498177665	4.54238913423498	3.16473168960468	4.2168335001663	2.88476951253886	7.8698001156161	3.4322902167825	2.72957919958537	6.44695334557247	1.36351607888563	2.6016987384334	6.4258866957147	4.86111775151627	5.12727816933746	2.10517959709697	2.78425063189963	2.68956253922644	9.34226675096304	16.5937817056386	13.4621677075509	14.9445240819285	14.5124673293854	8.32524317572986	13.0522458937291	10.1596481963033	15.6340564346194	17.3553717793171	17.4726332652969	17.0186634684096	1.21860663455039	17.789338401065	17.0430353338506	1.27888822858608	5.12987089577791	0.902109970862606	8.60311259128219	17.694696251518	17.6734077831186	17.4654029111613	17.8276106911085	11.32049186721	0.0980521606375416	13.8069588672058	17.5727252959868	15.3576472688656	17.8244737845301	13.0525888250658	17.6111932462052	17.74699683446	17.6650226065616	16.891771995008	13.5507101542826	17.7101382871129	15.4874399987835	17.7732365250163	17.0402778535854	14.381034218875	16.3955536500622	14.1864310446073	15.5038900180063	15.4170150464303	12.6651605663679	17.5431279337137	9.01337953831338	13.8793917012352	17.6178464163981	17.0027593664781	17.1914096825259	10.9254149215653	14.0878331408904	12.7807990691027	-0.00145328853151487	-0.0424520510787591	0	0	0	-0.663047988260707	0	-0.165576254981249	0	0	0	0.593002690670817	0	0	-0.00533973885895647	0	0	0	0	0	0.457936393888091	0	0	0	0	0.761485701460851	0	0	0	0	0	0.00281785121067531	-0.00360482320895147	-0.16565348914011	0	0	0	0	0	0	0	0	0.149752641738384	0	0	0	0	0	0	0	0	0	0	0	0	0	0	0	-64.0259021711576	132.412508258875	0.771139182616025	0.00704710144927536	0.616992753623188
27900	0.159073482223559	0.00112215605232546	0.384844910028129	0.00817827285713281	0.25104729266856	0.0687434671455436	0.301155554339386	0.0320151819236504	0.284019734372947	0.033204897203607	0.127270387601458	0.0998346354346635	0.229369274591592	0.137906969419893	0.174493121488404	0.0173533771193235	0.322112562601085	0.0632154322561204	0.462563568951645	0.000901249704979415	0.500131634575302	0.00279891665555807	0.597515074041251	0.0284296028553885	0.982861095399428	0.00716791686191234	0.477083800230282	0.0501504948612684	0.603547712690037	0.0532391877004657	0.981994435036052	0.00656205249970419	0.0664876096828803	0.0971291474069703	0.00142407958850374	0.140796236417951	0.132334905742009	0.0763597408627232	0.545911494814544	0.0398809664993675	0.559310249188636	0.053117763235969	0.582659433947118	0.0688399844810316	0.524387369140157	0.058834074562164	0.202494392153509	0.0066593037102232	0.00118468536498417	0.00215186435741216	0.263105351530027	0.0298233493082459	0.553206527187997	0.0523137823258337	0.321337325307237	0.0175359545430918	0.518109784871314	0.0507570138584779	0.24861438524041	0.00252049825683461	0.55087862048843	0.0514090046381378	0.535103201856146	0.0555881947902078	0.548769382042793	0.0527850962480322	0.405800838631876	0.00631344316454139	0.255008493711622	0.0227925102698148	0.510364059587449	0.0444728165553487	0.308691025248646	0.0873471022236996	0.522842283891903	0.0477620658719983	0.39858945044486	0.0428523376758465	0.280811033805035	0.0395049148330977	0.366011632365732	0.0255003311079208	0.267637276760825	0.084994811445012	0.675799351770008	0.0273630509579641	0.31135866618737	0.0671063993832438	0.235530318587369	0.014297959150995	0.562563861994903	0.044791662366197	0.14112390320455	0.0867719056630665	0.253002294059791	0.11368352019075	0.565746237042787	0.0546615849434941	0.414549699088804	0.0053617111158354	0.435689589179034	0.00505640379688072	0.188794564256924	0.0345755696897869	0.262546657085071	0.0818321933112992	0.236189693288883	0.0179389647525616	1.8745910707111	4.51346691144079	2.69228873855957	3.43015640705749	3.22301188845121	1.10661542629397	2.16134862460821	1.99222907556078	3.55371459076875	5.4604365401642	5.89666649169269	6.94514412956979	11.5815305113878	5.43623028193151	6.91780638939562	11.5737009343583	0.399372819900836	-0.542729660577989	1.25973368005212	6.29006845737597	6.39573524328748	6.60906363043271	5.96049204022653	2.36549356763221	0.00544213391527331	2.98940029590717	6.32683038637576	3.72609622974255	5.91843807056457	2.92673301817147	6.3029278203821	6.09997224862359	6.27254364950068	4.76841938437002	2.92169832415448	5.85191654223758	3.29926914544406	5.98624307758849	4.53802242241907	3.16007171699076	4.22215816408413	2.82367143294304	7.87411349586383	3.41122105378783	2.7253719589336	6.46725798707316	1.32217348603193	2.5367816446715	6.46562470976788	4.87554740384924	5.12647507185852	2.09272010484025	2.77610749875309	2.71869074019829	9.34155123609064	16.5807006007335	13.6233668475535	14.9280048201922	14.440856716295	8.45892432143025	13.2708619568921	10.1843021019084	15.7017568710616	17.3511389771776	17.463846213116	16.9965050687425	1.23144029948029	17.781349650075	17.0918047919187	1.28506090982915	5.02278036845577	1.05454684038283	8.56781322258093	17.5971300775323	17.5935804771243	17.4713285653138	17.8375959792676	11.3189768375738	0.0995112316772088	13.7550282088936	17.6358148649428	15.3508665506718	17.7994133278982	13.0527397374335	17.6463154836117	17.7704199288808	17.6707141091903	16.8722709066529	13.4302110934223	17.7698995083561	15.5179251404737	17.764570734029	17.0482208013006	14.3895732775372	16.3855268212032	14.2890672749913	15.4957972788438	15.4534844556332	12.6732905446211	17.5066012253152	9.08212895908314	13.9811658114483	17.5483051997722	16.9744978290097	17.1929896992518	10.9485387016236	14.1013992062177	12.725419369061	-0.00561926209510815	3.42175757682972e-05	0	0	0	-0.651161763129181	0	-0.203143576883732	0	0	0	0.636977938643542	0	0	-0.00840692040081458	0	0	0	0	0	0.44024755561987	0	0	0	0	0.736662492442816	0	0	0	0	0	-2.21337180390028e-05	0.00579055026045241	-0.239371998068204	0	0	0	0	0	0	0	0	0.175408745359654	0	0	0	0	0	0	0	0	0	0	0	0	0	0	0	-63.9501316837206	132.828006998309	0.779786344338208	0.00707885304659498	0.616666666666667
28200	0.159073482223559	0.00131798417083111	0.384844910028129	0.00542656008762017	0.25104729266856	0.0566693732562644	0.301155554339386	0.0288811758250123	0.284019734372947	0.0344313347789988	0.127270387601458	0.114197698839631	0.229369274591592	0.127229661477045	0.174493121488404	0.0174654197665062	0.322112562601085	0.0765270980174504	0.462563568951645	0.00112634534100665	0.500131634575302	0.00334999561319641	0.597515074041251	0.0325453848832624	0.982861095399428	0.00739064554335632	0.477083800230282	0.053269401037184	0.603547712690037	0.078929326539345	0.981994435036052	0.00786941437446365	0.0664876096828803	0.141254321703469	0.00142407958850374	0.163744488183816	0.132334905742009	0.104082742818924	0.545911494814544	0.0642301916870685	0.559310249188636	0.0487576526164265	0.582659433947118	0.0568930096842926	0.524387369140157	0.0677944642418109	0.202494392153509	0.00533842662509894	0.00118468536498417	0.0024459896049785	0.263105351530027	0.0301369270191704	0.553206527187997	0.0556553929959824	0.321337325307237	0.0228954028338658	0.518109784871314	0.0512553460245473	0.24861438524041	0.00255799849544187	0.55087862048843	0.0547756865771972	0.535103201856146	0.0585033647873235	0.548769382042793	0.0691895503793099	0.405800838631876	0.00610967967275375	0.255008493711622	0.0238511147276518	0.510364059587449	0.0461819176071277	0.308691025248646	0.114378926267528	0.522842283891903	0.0506733006578552	0.39858945044486	0.0401832036588131	0.280811033805035	0.0348380404612665	0.366011632365732	0.0262293880821591	0.267637276760825	0.0677065340648746	0.675799351770008	0.0253843835257734	0.31135866618737	0.068240300168072	0.235530318587369	0.0119606707684125	0.562563861994903	0.0554904610516733	0.14112390320455	0.104229357845732	0.253002294059791	0.143763860707095	0.565746237042787	0.0733655398007641	0.414549699088804	0.0056692154255676	0.435689589179034	0.00419005434518343	0.188794564256924	0.0288016926565938	0.262546657085071	0.0963171393081208	0.236189693288883	0.0131784588898693	1.87381281177751	4.52440275181911	2.74027353004978	3.44261155529066	3.21813778759771	1.04953382588833	2.20378231777083	1.9917837963446	3.50081144857007	5.45954196643808	5.89447639700572	6.9287872133293	11.5806453443983	5.42383514372062	6.81570879376298	11.5685052246398	0.224010816962736	-0.633930465056379	1.14955709201579	6.19329991273036	6.41306316875101	6.65654322598806	5.92488171332401	2.37074298941865	0.00427322312114666	2.98815407724988	6.31355017730012	3.70479674250204	5.91645760186017	2.92658398494819	6.28954797321998	6.08838679751207	6.20734916631888	4.7692291800165	2.91749122466978	5.84512424309221	3.19183943252003	5.97467326576995	4.54863007881476	3.17861878111804	4.21926075023145	2.89237840117752	7.88197710410084	3.40671471209217	2.73466079639993	6.42473888553013	1.25279418431229	2.41723653587349	6.39129156459785	4.87432532206653	5.12991811265136	2.1156666123023	2.7185415132822	2.73760991403477	9.34309393846454	16.5592656659762	13.5399745812517	14.9047623922495	14.4498869495247	8.54807402192107	13.2088983772697	10.1851561067791	15.7921902978576	17.3529129776824	17.4681713840589	17.0270259913706	1.23317360490961	17.8034327246277	17.2678685570744	1.2952362930873	5.28817426249086	1.18058133975441	8.7472402343318	17.7693991854377	17.5626560101126	17.3888444791401	17.8993967689877	11.3086708769385	0.101823291194163	13.7573560831776	17.6593547231205	15.3914794751479	17.8029472535694	13.0530343769408	17.6700793996321	17.7908147948703	17.7844603286525	16.8706817547281	13.4381810714577	17.7821729025391	15.6883352877541	17.7852980100016	17.0288926189584	14.3554583579511	16.3909864327003	14.1733877838093	15.4809957448545	15.4612270265246	12.6553174006506	17.5826180100333	9.19366027735965	14.1575574983364	17.6771018452907	16.9768994366065	17.1862113043076	10.9058315744691	14.195410044139	12.6889949711807	0.00138295990195047	-0.00286592515215226	0	0	0	-0.685228089277226	0	-0.195305051091615	0	0	0	0.746366453429302	0	0	6.28083496446805e-05	0	0	0	0	0	0.47580052860416	0	0	0	0	0.686117416098691	0	0	0	0	0	0.0417591553303753	-0.00253247521743902	-0.230206845555014	0	0	0	0	0	0	0	0	0.209687686471874	0	0	0	0	0	0	0	0	0	0	0	0	0	0	0	-47.783355788094	123.75126539298	0.773902857955545	0.00710992907801418	0.616063829787234
28500	0.159073482223559	0.00142693702243704	0.384844910028129	0.00528157011617445	0.25104729266856	0.0574503220911331	0.301155554339386	0.0343472668375016	0.284019734372947	0.0277790104923112	0.127270387601458	0.105108850213719	0.229369274591592	0.121736536175233	0.174493121488404	0.01873086219498	0.322112562601085	0.09357138381529	0.462563568951645	0.00130697098157844	0.500131634575302	0.00352160618366736	0.597515074041251	0.0322671004003139	0.982861095399428	0.00755152593716022	0.477083800230282	0.0386704922580291	0.603547712690037	0.0812863006974971	0.981994435036052	0.00754018792624068	0.0664876096828803	0.132855573599927	0.00142407958850374	0.139033423283283	0.132334905742009	0.120662763233641	0.545911494814544	0.0607607617027037	0.559310249188636	0.0688670701073454	0.582659433947118	0.0568043908014754	0.524387369140157	0.0712669003994521	0.202494392153509	0.00570677817475653	0.00118468536498417	0.00212063512677973	0.263105351530027	0.0281999442260126	0.553206527187997	0.058062996378893	0.321337325307237	0.0187869358038463	0.518109784871314	0.0538715445041119	0.24861438524041	0.00270060830275594	0.55087862048843	0.0570329583505659	0.535103201856146	0.0624617510511799	0.548769382042793	0.0634835089149264	0.405800838631876	0.00528367643717978	0.255008493711622	0.0332467094148248	0.510364059587449	0.0392401385080169	0.308691025248646	0.105058885731214	0.522842283891903	0.0402265722804061	0.39858945044486	0.0463376235385561	0.280811033805035	0.033354237156022	0.366011632365732	0.0304015350401417	0.267637276760825	0.0879459780412996	0.675799351770008	0.0217879897259948	0.31135866618737	0.0668169785397508	0.235530318587369	0.00993623805256123	0.562563861994903	0.0521554901803231	0.14112390320455	0.107284424353404	0.253002294059791	0.132928082237008	0.565746237042787	0.0602004324983314	0.414549699088804	0.00573202562052388	0.435689589179034	0.00375991186024379	0.188794564256924	0.0234282879417425	0.262546657085071	0.0948694823975048	0.236189693288883	0.0129905493555022	1.87337981200837	4.52497897009369	2.73716988787594	3.42088824918537	3.24457541486392	1.08565467356433	2.22561306338654	1.98675468263802	3.43307415021801	5.45882412510107	5.89379438330622	6.92989316985173	11.5800059745026	5.48185403939729	6.8063417212055	11.569813634415	0.257389071283344	-0.53572389919507	1.08366487436375	6.20708810055764	6.3331444424151	6.65689541462044	5.91108157838093	2.36927908890011	0.00556624493627735	2.99585202264455	6.30398189438138	3.72112458752194	5.90606032155987	2.92601722590762	6.28057713728189	6.07265540257257	6.23002608207039	4.7725118771193	2.88015130863758	5.87271221993722	3.2288790816992	6.01619059100724	4.5241712202552	3.18451570331092	4.20267982882392	2.81194292436308	7.89626987076155	3.41237126836752	2.74270628475267	6.43799270675723	1.2406527573279	2.46030002165463	6.44361225504853	4.87407570216659	5.13162758233415	2.13702156507964	2.72429478269042	2.73835670297879	9.34395198924217	16.5581329251977	13.5454380159767	14.9451993696805	14.400620986052	8.49203925916138	13.1763186742807	10.194787721903	15.9038955254906	17.3543359271177	17.4695172988522	17.0249707831801	1.23442511103192	17.6987432253989	17.2834997002372	1.29267641994561	5.24002899951529	1.04452125730659	8.84874758301563	17.7454252792408	17.7027827290009	17.3882242153553	17.9230056062413	11.3115476597348	0.0992656647262513	13.7429518726739	17.6762056895799	15.3603868472637	17.8214356939809	13.0541546598597	17.6859122287204	17.8182932563021	17.7453775088001	16.8642330364531	13.5081425602241	17.7320357524367	15.6308848368471	17.7102982018677	17.073289647413	14.3445396620498	16.4220684619406	14.3083424557776	15.45393437904	15.4515049613501	12.6396803043925	17.5591164130507	9.2126834481357	14.0956630706644	17.587021916472	16.9773898003292	17.1828414273271	10.8656135578054	14.1861634434107	12.6875498624026	-0.0373831095155864	-0.0144411785338723	0	0	0	-0.634396424337988	0	-0.225748534950615	0	0	0	0.628785560962801	0	0	-0.0067144864503803	0	0	0	0	0	0.460898621999667	0	0	0	0	0.786330265416429	0	0	0	0	0	-0.000659868761202656	-0.00197736957693892	-0.228785676052324	0	0	0	0	0	0	0	0	0.244977698416892	0	0	0	0	0	0	0	0	0	0	0	0	0	0	0	-53.4785322562003	121.870159585985	0.791614157799631	0.00708771929824561	0.615578947368421
28800	0.159073482223559	0.00145309488597576	0.384844910028129	0.0048509198082252	0.25104729266856	0.0510456716326365	0.301155554339386	0.0388974599764678	0.284019734372947	0.0301762667924645	0.127270387601458	0.105208364579006	0.229369274591592	0.10199669635511	0.174493121488404	0.0246621073897704	0.322112562601085	0.0900320447251041	0.462563568951645	0.00113050063857676	0.500131634575302	0.0038103686037793	0.597515074041251	0.0264753074985269	0.982861095399428	0.0082632694846234	0.477083800230282	0.0357830673379047	0.603547712690037	0.0673839217348568	0.981994435036052	0.00896140304267709	0.0664876096828803	0.169346912758496	0.00142407958850374	0.132191480224947	0.132334905742009	0.115132217392081	0.545911494814544	0.0530614866911079	0.559310249188636	0.0683612709981396	0.582659433947118	0.0747069765763299	0.524387369140157	0.0594062364358532	0.202494392153509	0.00778111773349921	0.00118468536498417	0.00275552295791848	0.263105351530027	0.0346793155534323	0.553206527187997	0.0547911278074413	0.321337325307237	0.0210644073979725	0.518109784871314	0.0419545676122273	0.24861438524041	0.00322688385562503	0.55087862048843	0.0501554104550982	0.535103201856146	0.0597224798674379	0.548769382042793	0.057856155154929	0.405800838631876	0.00550045457417619	0.255008493711622	0.0323602227743906	0.510364059587449	0.0432187986905645	0.308691025248646	0.10007251885329	0.522842283891903	0.0418273754639003	0.39858945044486	0.0454113264428152	0.280811033805035	0.0324373731927141	0.366011632365732	0.0316867004537434	0.267637276760825	0.0780141021189257	0.675799351770008	0.0254035536491562	0.31135866618737	0.0835611957112882	0.235530318587369	0.00925097763748563	0.562563861994903	0.0538906450253466	0.14112390320455	0.106258555870576	0.253002294059791	0.117553408657401	0.565746237042787	0.0721695843744449	0.414549699088804	0.00581144418733805	0.435689589179034	0.00391171026035133	0.188794564256924	0.0263008487943454	0.262546657085071	0.0997453969548878	0.236189693288883	0.0157630238647429	1.87327585558404	4.52669045796364	2.76262321130019	3.40280489891365	3.23504825325939	1.0852591841709	2.30406301636064	1.96318276357235	3.44714017039419	5.4595254524794	5.89264678542878	6.95291087845125	11.5771773675667	5.4933292261903	6.86159247226455	11.5641654498265	0.112365410147394	-0.508532690144291	1.105644336464	6.23768651311308	6.33515458620011	6.58574706564953	5.95821815794108	2.36103526107179	0.0030430775270927	2.97010174399134	6.31698493482683	3.7120734735774	5.95342069962174	2.92392570476307	6.30790984686277	6.08354179767537	6.25239027761925	4.77165035874791	2.88367437852507	5.8569002525117	3.24869587102724	6.00982868860021	4.52785250461531	3.18815949857272	4.19757233214818	2.85141412606252	7.88190091831151	3.34582650094969	2.7454296425827	6.43109686478306	1.24472975769714	2.52140195714667	6.39604452347739	4.87376007737487	5.13102430604324	2.12560545097459	2.70491695231196	2.72733835141901	9.34415796580857	16.5547664922939	13.5003473278839	14.9785008108075	14.4184552060921	8.49265985174186	13.0553082595474	10.2395948983339	15.8810767951625	17.3529457184621	17.4717809674022	16.9819191483821	1.23995693690906	17.6776386292388	17.1900333943919	1.3037147051448	5.44111755300651	1.0051443947164	8.81537068180261	17.691543887364	17.6993365164344	17.511009983836	17.8415801439974	11.3277079962066	0.104254995139512	13.7909027492148	17.6532833459371	15.3776555446331	17.7363441921407	13.0582860802658	17.6374211780748	17.7993040620073	17.7063299964615	16.8659264954486	13.5016011718632	17.7608648128363	15.5995845945958	17.7219026162535	17.0666457282146	14.3377754564814	16.4315874140905	14.2429261139334	15.4811394446956	15.5638512265721	12.6343725612978	17.5713660008415	9.20631204900854	14.0046599265761	17.6690317745866	16.9780097376063	17.1840309993359	10.8871703821038	14.2171753037556	12.7088148496648	-0.0052789798547236	0.00275131770935314	0	0	0	-0.760185254647273	0	-0.172120737339759	0	0	0	0.670887286569709	0	0	0.000121794824915904	0	0	0	0	0	0.459018158709173	0	0	0	0	0.711781021105809	0	0	0	0	0	0.0047712743948423	-0.0115649505483895	-0.190493382612688	0	0	0	0	0	0	0	0	0.210916162907152	0	0	0	0	0	0	0	0	0	0	0	0	0	0	0	-45.6218225668231	122.984987363421	0.76256769192405	0.00706597222222222	0.614826388888889
29100	0.159073482223559	0.00121728545381965	0.384844910028129	0.00506200900498207	0.25104729266856	0.0508221632817889	0.301155554339386	0.0444303821348058	0.284019734372947	0.0324596646232987	0.127270387601458	0.12087894185728	0.229369274591592	0.122397113702078	0.174493121488404	0.0207922082715502	0.322112562601085	0.11883873249351	0.462563568951645	0.000912619122609891	0.500131634575302	0.00332425384774789	0.597515074041251	0.0269076220313881	0.982861095399428	0.00728708544398922	0.477083800230282	0.0433966616440626	0.603547712690037	0.079054341309752	0.981994435036052	0.0093459531082134	0.0664876096828803	0.157814212307756	0.00142407958850374	0.158428657627134	0.132334905742009	0.124647965273875	0.545911494814544	0.0483873115327421	0.559310249188636	0.0615970962712997	0.582659433947118	0.0751611009882721	0.524387369140157	0.0616251817694241	0.202494392153509	0.00925980918298472	0.00118468536498417	0.00258842727616873	0.263105351530027	0.0334156361041581	0.553206527187997	0.0597984956867377	0.321337325307237	0.0208706691606309	0.518109784871314	0.0493613081368525	0.24861438524041	0.00360184704612628	0.55087862048843	0.0569742550137769	0.535103201856146	0.0530728007819605	0.548769382042793	0.0508922925499304	0.405800838631876	0.00510192616887628	0.255008493711622	0.0341935587810469	0.510364059587449	0.0448875749030382	0.308691025248646	0.101391001318057	0.522842283891903	0.0464827143456225	0.39858945044486	0.0507683729175567	0.280811033805035	0.0408112992834467	0.366011632365732	0.0312771236343736	0.267637276760825	0.088852554401871	0.675799351770008	0.0271529678635088	0.31135866618737	0.0934784484126768	0.235530318587369	0.0107581904182334	0.562563861994903	0.0572417238376182	0.14112390320455	0.104474104877359	0.253002294059791	0.11473076724004	0.565746237042787	0.0669495070923822	0.414549699088804	0.00657899288040481	0.435689589179034	0.00370875999305459	0.188794564256924	0.0247737666962013	0.262546657085071	0.0981897739396457	0.236189693288883	0.0178953183580169	1.87421300801446	4.52585154854443	2.76351147684708	3.38081599286951	3.22597358730048	1.02298126997505	2.22298780014282	1.97856249342859	3.33265680470512	5.46039135589287	5.89457869977551	6.95119277662864	11.5810569123239	5.46307132538033	6.81521196081252	11.5626371732634	0.158198599082524	-0.612804323152999	1.06782690832666	6.2562625919824	6.36203672881447	6.58394228713633	5.94939963871008	2.35515865438539	0.00370714818292845	2.97512385127657	6.29708468344513	3.71284342691781	5.92398487586922	2.92243552830115	6.28081043573074	6.1099689123988	6.28006601860086	4.77323418794509	2.87638834556744	5.85026821210074	3.24345596592666	5.9913274687485	4.50656256265767	3.15487989174649	4.19920006988625	2.80834001403035	7.87494840683732	3.30641341476735	2.73943968659273	6.41777902747381	1.25182151212768	2.5326196817317	6.4167901232913	4.87070968996418	5.13183086977782	2.13167437148654	2.7110992999654	2.71886419943761	9.34230072584195	16.5564169618874	13.4987620619198	15.0185539658722	14.4353579813531	8.58843329387715	13.1802617665288	10.2104230133011	16.0610504280311	17.3512285998484	17.4679694553102	16.9851509321709	1.23236778334054	17.7330033015604	17.2686998421319	1.30669594252114	5.37983875769757	1.15212637637434	8.87249884287295	17.6583761425521	17.6528611328211	17.5140587864193	17.8569825329305	11.3391863902161	0.102942474062929	13.7816028826303	17.6882957746453	15.376189732152	17.7894947958855	13.0612269847157	17.6855014942945	17.7527140673088	17.6573161682458	16.8628126412509	13.5151156568365	17.7728822099264	15.607899115896	17.7554197274379	17.1048820085348	14.3990613428015	16.4285565960892	14.3142360286447	15.4942286745046	15.6283035273716	12.6460370232802	17.5948888467809	9.19518969054331	13.9875469981818	17.6335432339648	16.9839960496895	17.1824404924416	10.8757267844102	14.2073219979059	12.7250870400996	0.00263196876256115	-0.00223199379188957	0	0	0	-0.767026382983209	0	-0.202726913067899	0	0	0	0.646319398054849	0	0	0.00116007496734543	0	0	0	0	0	0.440142434074547	0	0	0	0	0.707330062049425	0	0	0	0	0	-0.00800291934144057	-0.0046728924519935	-0.0882310681770892	0	0	0	0	0	0	0	0	0.240706818893813	0	0	0	0	0	0	0	0	0	0	0	0	0	0	0	-48.3686333211277	128.881642617453	0.799019531765953	0.00702749140893471	0.614089347079038
29400	0.159073482223559	0.00119467464776928	0.384844910028129	0.00606373405486526	0.25104729266856	0.0452164313961549	0.301155554339386	0.0450751166023909	0.284019734372947	0.0346840442517147	0.127270387601458	0.110132038042098	0.229369274591592	0.113294075762204	0.174493121488404	0.023898421727257	0.322112562601085	0.129908834626279	0.462563568951645	0.00101489839299105	0.500131634575302	0.00365947462710806	0.597515074041251	0.0264541068877521	0.982861095399428	0.00902632796478173	0.477083800230282	0.0357788493163172	0.603547712690037	0.0779713682449393	0.981994435036052	0.0105077087835923	0.0664876096828803	0.142014168239119	0.00142407958850374	0.160156897494728	0.132334905742009	0.119855879940066	0.545911494814544	0.0464434234639492	0.559310249188636	0.0647670818656767	0.582659433947118	0.0666432523118338	0.524387369140157	0.0669421905841236	0.202494392153509	0.0084595330892614	0.00118468536498417	0.00304980883162612	0.263105351530027	0.0340456674254908	0.553206527187997	0.056483149221061	0.321337325307237	0.0215443129947814	0.518109784871314	0.0529136839655667	0.24861438524041	0.00323394182499425	0.55087862048843	0.0517712214894356	0.535103201856146	0.0513256510443029	0.548769382042793	0.054054155354028	0.405800838631876	0.00531751004537103	0.255008493711622	0.0353756517668563	0.510364059587449	0.0489250337028798	0.308691025248646	0.0924265576998152	0.522842283891903	0.0499514604947117	0.39858945044486	0.0473008463477147	0.280811033805035	0.0398863541410052	0.366011632365732	0.0336584477046775	0.267637276760825	0.08450949437083	0.675799351770008	0.0296433005511766	0.31135866618737	0.0910109839467687	0.235530318587369	0.00856173522533862	0.562563861994903	0.0591546699766075	0.14112390320455	0.119047645550536	0.253002294059791	0.109155559284614	0.565746237042787	0.0618046664558232	0.414549699088804	0.00645080783086115	0.435689589179034	0.00375852088820251	0.188794564256924	0.0237755037716321	0.262546657085071	0.106397331293684	0.236189693288883	0.0182594171701051	1.8743028677442	4.52187049886153	2.78578974287258	3.37825369301685	3.2171334711275	1.06569155063592	2.25916503890524	1.9662177985502	3.28866207122968	5.4599848782302	5.89324646736551	6.95299513379139	11.5741448251332	5.49334598942638	6.81951590586886	11.5580201308288	0.220991039419835	-0.619672683665349	1.08687158510778	6.26398798028207	6.34943859108521	6.61779387023914	5.92826881418075	2.35833910683541	0.00187352837351907	2.97261998457952	6.31026051347695	3.71016623563399	5.909867045165	2.92389765502355	6.30148830034497	6.1169124244033	6.26750016241599	4.77237741579662	2.87169047871579	5.83422256756317	3.27908240396762	5.97754199861527	4.52034318594638	3.15855580318191	4.189736226054	2.82560017714735	7.86505134161198	3.31621959724298	2.7481688256416	6.41017660840591	1.19390343422559	2.5547766397369	6.43723671808007	4.87121912221896	5.13163311032689	2.13564166201178	2.67848087477432	2.7174172001232	9.34212259652216	16.5642396809988	13.4587445261421	15.0231897835432	14.4517446919878	8.52316960286678	13.1253173773386	10.2338568535617	16.1267262701501	17.3520347535163	17.4705982424855	16.981760586478	1.24587870652803	17.6776077028027	17.2614904256401	1.31568830604892	5.29247507506511	1.16142638788438	8.84390813340594	17.6444808023465	17.6747314888417	17.4563310725959	17.8935731158158	11.3329785065898	0.106565511118648	13.7862426599087	17.6651585679157	15.3812839300541	17.8146791235318	13.0583414577084	17.6488808060356	17.740357065962	17.6796652751579	16.8644973916374	13.5238013372349	17.8017753171849	15.5508268906669	17.7801711660339	17.0801840454501	14.3923463975573	16.4461410209751	14.2858843156805	15.5127781233641	15.6124126223747	12.6290264938548	17.6082372203653	9.28455367067498	13.953376246133	17.598145067391	16.9829969483382	17.1828305252567	10.8682261261961	14.2588774600821	12.727858411373	0.0304699367246063	-0.00453454116285178	0	0	0	-0.733180228435047	0	-0.10398044908693	0	0	0	0.66735618156258	0	0	0.00749646816910163	0	0	0	0	0	0.407149032852881	0	0	0	0	0.78097020671697	0	0	0	0	0	-0.000295375928931909	0.000426135577206927	-0.0531192097727128	0	0	0	0	0	0	0	0	0.279347530881811	0	0	0	0	0	0	0	0	0	0	0	0	0	0	0	-50.1137603428615	121.095765027406	0.760622174851596	0.00697278911564626	0.613197278911565
29700	0.165591491932591	0.00119467464776928	0.390284682049038	0.00606373405486526	0.210602350958884	0.0452164313961549	0.296349614168966	0.0450751166023909	0.27065883214974	0.0346840442517147	0.10726112241241	0.110132038042098	0.23865918902973	0.113294075762204	0.186694634072871	0.023898421727257	0.305844308621178	0.129908834626279	0.457296251785411	0.00101489839299105	0.46609120298139	0.00365947462710806	0.605686268741901	0.0264541068877521	0.98176408695276	0.00902632796478173	0.492854201145152	0.0357788493163172	0.576852562781874	0.0779713682449393	0.982214299551598	0.0105077087835923	0.065304982379088	0.142014168239119	0.00147633671590701	0.160156897494728	0.129903340858131	0.119855879940066	0.525840578756581	0.0464434234639492	0.566351638791521	0.0647670818656767	0.561637708562104	0.0666432523118338	0.523152873872242	0.0669421905841236	0.218005180325402	0.0084595330892614	0.00114303690969821	0.00304980883162612	0.267877418964535	0.0340456674254908	0.568433531970267	0.056483149221061	0.325463005097473	0.0215443129947814	0.551399101063474	0.0529136839655667	0.236863495368354	0.00323394182499425	0.551163348321703	0.0517712214894356	0.55303542047839	0.0513256510443029	0.54426708736497	0.054054155354028	0.402000577367579	0.00531751004537103	0.253834429803847	0.0353756517668563	0.478294848005522	0.0489250337028798	0.319431657154372	0.0924265576998152	0.489732537813114	0.0499514604947117	0.415429008765697	0.0473008463477147	0.261293380834926	0.0398863541410052	0.37298014024871	0.0336584477046775	0.255499117693368	0.08450949437083	0.651982670882279	0.0296433005511766	0.302910775543022	0.0910109839467687	0.239875839734468	0.00856173522533862	0.534180370297742	0.0591546699766075	0.1399622395841	0.119047645550536	0.251761737382325	0.109155559284614	0.576788879990027	0.0618046664558232	0.414444138700474	0.00645080783086115	0.477668349415588	0.00375852088820251	0.19102583864301	0.0237755037716321	0.242384077120483	0.106397331293684	0.232937877434481	0.0182594171701051	1.95129666189186	4.58612764266536	2.30803508227528	3.32148366893197	3.05930821444294	0.829332705868237	2.36890187450832	2.11034779990883	3.09649380913965	5.39776485222358	5.49114489037537	7.04951712605699	11.5611864457672	5.67963337712126	6.50418024843317	11.5606172738228	0.207021289872608	-0.619055397915612	1.05814879786392	6.02690088647487	6.4326147945276	6.36947536978043	5.91368637586337	2.54155982679226	0.00138155724490732	3.02898988798762	6.49012905065737	3.75890070438576	6.3030960940054	2.78509062093658	6.30485163933368	6.328736218912	6.21431694160304	4.72748694361996	2.85782188402712	5.455405967828	3.40595579613505	5.58643411635195	4.71925996342452	2.92800411300208	4.27205151636644	2.6822185373078	7.58371751312611	3.21642914244334	2.79950016382609	6.07489746423796	1.18018131755893	2.54012260120104	6.56767760661506	4.86997219329863	5.62750595625838	2.1619985237592	2.44031100382003	2.67900522289755	9.64922677052741	16.64958200164	11.9396644763662	14.8882344324907	14.0366369573531	7.45458257075033	13.4701049080373	10.7776557795293	15.7044606988336	17.3225843519622	17.3903806429692	16.8659192461636	1.31970652034513	17.7106836299068	17.5974762866955	1.30089798347453	5.22084047673518	1.16506164814607	8.71875162428841	17.7449546635164	17.6129990554491	17.6679612182193	17.897667628948	11.9600817816969	0.103666577675712	13.9423943936328	17.5359347559124	15.4829479428383	17.6532445155162	12.6365223511867	17.6468537759529	17.6300885005895	17.708889202475	16.8135390741672	13.4835700818534	17.7764009854437	15.8294909531481	17.8092186905941	17.2986843160413	13.7688334306585	16.5730362910166	13.8820544411134	16.0574285021079	15.385068479079	12.788070203573	17.7998137689387	9.226288545327	13.9105134763387	17.4883339405835	16.981737546911	17.4365827311819	10.9647693720367	13.5624698470247	12.6074192961157	0.0036980573945266	0.0319590837920845	0	0	0	-0.690946439808725	0	-0.160373609837248	0	0	0	0.617837728177562	0	0	-0.00121596712942723	0	0	0	0	0	0.485913226473615	0	0	0	0	0.706115588156865	0	0	0	0	0	0.00187911020913012	0.0624012877499062	-0.0482186197502016	0	0	0	0	0	0	0	0	0.262431821289774	0	0	0	0	0	0	0	0	0	0	0	0	0	0	0	-49.8847652334028	127.519071920657	0.755847543478012	0.00691919191919192	0.613131313131313
30000	0.19195962850537	0.00137270568595732	0.388589488476472	0.00667476325389085	0.201023866508466	0.0534514663700682	0.289003063828875	0.0421465459403867	0.254974259799369	0.0327096519444604	0.118995989064858	0.115838771062686	0.233008130203221	0.117573790264721	0.185157012396564	0.0242460362195654	0.331344754527025	0.112186485466489	0.454880147420042	0.00108121446713331	0.42591627924346	0.0034650613743161	0.570836379350355	0.0245923779598114	0.983508074160559	0.00879689428832183	0.482185242106322	0.0360166300814995	0.595554535839015	0.0786933844742051	0.98375441203603	0.0115393620908773	0.0744798991164843	0.14523808682639	0.00141957256810953	0.14814181152938	0.147813047905722	0.125534591212148	0.50535520521995	0.0522626949002275	0.559113345733366	0.0669136561430126	0.58823313269986	0.0640512176469667	0.53482906534837	0.0794141657181302	0.206236035593184	0.00705257777075447	0.00111320890676623	0.00324216196813154	0.242410161625129	0.033085211633317	0.541020185907201	0.0581231748125227	0.327134285387642	0.0232088478819064	0.537167052571444	0.0531388944267887	0.232010324638041	0.002746448229936	0.546456020127904	0.0503494066605087	0.542094175675697	0.0558647420851529	0.556262866771138	0.0536287068544498	0.374213934079955	0.00487959256471554	0.251401544111724	0.0410498439870075	0.470760796688715	0.0549047749928931	0.318390467772068	0.0893439928017238	0.476216163575271	0.0542485313248405	0.416179615921477	0.0462969450676062	0.273512129304331	0.0391325262914999	0.382589841162025	0.0328970080393276	0.263482735510701	0.0915490470121126	0.647739162810012	0.0275019097097925	0.333387015316854	0.0855858886522372	0.234412503216782	0.007784120233006	0.539379710177245	0.056245029743698	0.135326801944422	0.113759787215399	0.259063802188887	0.104332192099393	0.550091509144028	0.0639848263180334	0.393865540492763	0.00707808932130367	0.437012754435516	0.00412890532010106	0.185586851675931	0.0232053970937102	0.237501342265341	0.099184805998026	0.250435002570173	0.0193964128453838	2.26206195422993	4.56367487086864	2.16216189547614	3.24634147138966	2.88188129215249	0.945270802024256	2.28514049595433	2.09080320255646	3.46814911508584	5.36896113894683	5.01735244495155	6.64525272505107	11.5826990562801	5.55266163165355	6.72222731154521	11.5747098159579	0.30258724067958	-0.571975640155575	1.24713837480714	5.76179111250818	6.33858177231339	6.69393426815785	6.00204498864367	2.40812867110235	0.000264766174132375	2.73197571233013	6.15979194282236	3.77202746811378	6.13408541809102	2.72970008140039	6.25489703422651	6.18145386453754	6.35770754083935	4.40099842240831	2.80653315409932	5.34264556071344	3.40590748871487	5.40969495804798	4.73211618637796	3.07533357085101	4.38859192906333	2.74854823539684	7.54210150396118	3.59798919165349	2.73805505794785	6.14787798534018	1.14644032437171	2.64554701959391	6.24365133617439	4.62439518099235	5.14579098063719	2.10001636791895	2.41129781958056	2.88117084725845	10.8324984057711	16.628193578413	11.6050916036674	14.6545975569819	13.5030107334156	8.12293582501171	13.2877998044722	10.7128837766113	16.2438631429279	17.3083029835345	17.0861648180128	17.2811611110244	1.20047925048986	17.6938473623848	17.3773306989034	1.20507271112358	5.78961775761181	1.09548114788662	9.65509337608579	17.8309592557772	17.6910778365567	17.3720832155629	17.9345121811657	11.4763873989052	0.103099731971994	13.0652075907341	17.7567379392141	15.5360120348265	17.7427744475713	12.4528603770044	17.6688320644073	17.7347081348938	17.6217564359239	16.3762861888647	13.4409760829041	17.7919426598741	15.7832635823981	17.8075067878129	17.3003167158858	14.159914264249	16.7312995165205	14.1957837197025	16.1302190561671	16.1231109191009	12.581648459016	17.7528042062364	8.95987881495521	14.129762088486	17.7397127841197	16.7114122091917	17.1974837216918	10.7239262630277	13.3400417592322	13.2467202412305	-0.00777889544144896	-0.00251788620287864	0	0	0	-0.719826970364983	0	-0.257166687611452	0	0	0	0.61620234043353	0	0	1.95410479620906e-05	0	0	0	0	0	0.552818028003321	0	0	0	0	0.698583696425204	0	0	0	0	0	-0.00123225921121945	0.0422392834451717	0.00305014038938016	0	0	0	0	0	0	0	0	0.329458808067504	0	0	0	0	0	0	0	0	0	0	0	0	0	0	0	-41.3901543178419	126.371585337362	0.763329727761447	0.00688333333333333	0.6131
