## Supplementary Script for "Exploratory analysis of multiple traits co-adaptations in the population history": MCMC_trace_GrRate.txt (part 1 of 2)

step	s271	s272	s273	s274	s275	s276	s277	s278	s279	s2710	s2711	s2712	s2713	s2714	s2715	n31	n32	n33	n34	n35	n36	n37	n38	n39	n310	n311	n312	n313	n314	n315	n11	n12	n13	n14	n15	n16	n17	n18	n19	n110	n111	n112	n113	n114	n115	s261	s262	s263	s264	s265	s266	s267	s268	s269	s2610	s2611	s2612	s2613	s2614	s2615	i151	i152	i153	i154	i155	i156	i157	i158	i159	i1510	i1511	i1512	i1513	i1514	i1515	s251	s252	s253	s254	s255	s256	s257	s258	s259	s2510	s2511	s2512	s2513	s2514	s2515	n71	n72	n73	n74	n75	n76	n77	n78	n79	n710	n711	n712	n713	n714	n715	s281	s282	s283	s284	s285	s286	s287	s288	s289	s2810	s2811	s2812	s2813	s2814	s2815	s211	s212	s213	s214	s215	s216	s217	s218	s219	s2110	s2111	s2112	s2113	s2114	s2115	s241	s242	s243	s244	s245	s246	s247	s248	s249	s2410	s2411	s2412	s2413	s2414	s2415	i161	i162	i163	i164	i165	i166	i167	i168	i169	i1610	i1611	i1612	i1613	i1614	i1615	n51	n52	n53	n54	n55	n56	n57	n58	n59	n510	n511	n512	n513	n514	n515	s191	s192	s193	s194	s195	s196	s197	s198	s199	s1910	s1911	s1912	s1913	s1914	s1915	s221	s222	s223	s224	s225	s226	s227	s228	s229	s2210	s2211	s2212	s2213	s2214	s2215	s171	s172	s173	s174	s175	s176	s177	s178	s179	s1710	s1711	s1712	s1713	s1714	s1715	o291	o292	o293	o294	o295	o296	o297	o298	o299	o2910	o2911	o2912	o2913	o2914	o2915	n61	n62	n63	n64	n65	n66	n67	n68	n69	n610	n611	n612	n613	n614	n615	n101	n102	n103	n104	n105	n106	n107	n108	n109	n1010	n1011	n1012	n1013	n1014	n1015	n121	n122	n123	n124	n125	n126	n127	n128	n129	n1210	n1211	n1212	n1213	n1214	n1215	s181	s182	s183	s184	s185	s186	s187	s188	s189	s1810	s1811	s1812	s1813	s1814	s1815	n111	n112	n113	n114	n115	n116	n117	n118	n119	n1110	n1111	n1112	n1113	n1114	n1115	o301	o302	o303	o304	o305	o306	o307	o308	o309	o3010	o3011	o3012	o3013	o3014	o3015	s201	s202	s203	s204	s205	s206	s207	s208	s209	s2010	s2011	s2012	s2013	s2014	s2015	n81	n82	n83	n84	n85	n86	n87	n88	n89	n810	n811	n812	n813	n814	n815	s231	s232	s233	s234	s235	s236	s237	s238	s239	s2310	s2311	s2312	s2313	s2314	s2315	x21	x22	x23	x24	x25	x26	x27	x28	x29	x210	x211	x212	x213	x214	x215	x161	x162	x163	x164	x165	x166	x167	x168	x169	x1610	x1611	x1612	x1613	x1614	x1615	x321	x322	x323	x324	x325	x326	x327	x328	x329	x3210	x3211	x3212	x3213	x3214	x3215	x521	x522	x523	x524	x525	x526	x527	x528	x529	x5210	x5211	x5212	x5213	x5214	x5215	x761	x762	x763	x764	x765	x766	x767	x768	x769	x7610	x7611	x7612	x7613	x7614	x7615	x1041	x1042	x1043	x1044	x1045	x1046	x1047	x1048	x1049	x10410	x10411	x10412	x10413	x10414	x10415	x1361	x1362	x1363	x1364	x1365	x1366	x1367	x1368	x1369	x13610	x13611	x13612	x13613	x13614	x13615	x1721	x1722	x1723	x1724	x1725	x1726	x1727	x1728	x1729	x17210	x17211	x17212	x17213	x17214	x17215	x2121	x2122	x2123	x2124	x2125	x2126	x2127	x2128	x2129	x21210	x21211	x21212	x21213	x21214	x21215	x2561	x2562	x2563	x2564	x2565	x2566	x2567	x2568	x2569	x25610	x25611	x25612	x25613	x25614	x25615	x3041	x3042	x3043	x3044	x3045	x3046	x3047	x3048	x3049	x30410	x30411	x30412	x30413	x30414	x30415	x3561	x3562	x3563	x3564	x3565	x3566	x3567	x3568	x3569	x35610	x35611	x35612	x35613	x35614	x35615	x4121	x4122	x4123	x4124	x4125	x4126	x4127	x4128	x4129	x41210	x41211	x41212	x41213	x41214	x41215	x4721	x4722	x4723	x4724	x4725	x4726	x4727	x4728	x4729	x47210	x47211	x47212	x47213	x47214	x47215	x5361	x5362	x5363	x5364	x5365	x5366	x5367	x5368	x5369	x53610	x53611	x53612	x53613	x53614	x53615	x6041	x6042	x6043	x6044	x6045	x6046	x6047	x6048	x6049	x60410	x60411	x60412	x60413	x60414	x60415	x6761	x6762	x6763	x6764	x6765	x6766	x6767	x6768	x6769	x67610	x67611	x67612	x67613	x67614	x67615	x7521	x7522	x7523	x7524	x7525	x7526	x7527	x7528	x7529	x75210	x75211	x75212	x75213	x75214	x75215	x8321	x8322	x8323	x8324	x8325	x8326	x8327	x8328	x8329	x83210	x83211	x83212	x83213	x83214	x83215	x9161	x9162	x9163	x9164	x9165	x9166	x9167	x9168	x9169	x91610	x91611	x91612	x91613	x91614	x91615	x10041	x10042	x10043	x10044	x10045	x10046	x10047	x10048	x10049	x100410	x100411	x100412	x100413	x100414	x100415	x10961	x10962	x10963	x10964	x10965	x10966	x10967	x10968	x10969	x109610	x109611	x109612	x109613	x109614	x109615	x11921	x11922	x11923	x11924	x11925	x11926	x11927	x11928	x11929	x119210	x119211	x119212	x119213	x119214	x119215	x11931	x11932	x11933	x11934	x11935	x11936	x11937	x11938	x11939	x119310	x119311	x119312	x119313	x119314	x119315	x13351	x13352	x13353	x13354	x13355	x13356	x13357	x13358	x13359	x133510	x133511	x133512	x133513	x133514	x133515	x13921	x13922	x13923	x13924	x13925	x13926	x13927	x13928	x13929	x139210	x139211	x139212	x139213	x139214	x139215	x14531	x14532	x14533	x14534	x14535	x14536	x14537	x14538	x14539	x145310	x145311	x145312	x145313	x145314	x145315	x15061	x15062	x15063	x15064	x15065	x15066	x15067	x15068	x15069	x150610	x150611	x150612	x150613	x150614	x150615	x15121	x15122	x15123	x15124	x15125	x15126	x15127	x15128	x15129	x151210	x151211	x151212	x151213	x151214	x151215	nodevalue_n1	nodevalue_n3	nodevalue_n5	nodevalue_n6	nodevalue_n7	nodevalue_n8	nodevalue_n10	nodevalue_n11	nodevalue_n12	nodevalue_i15	nodevalue_i16	nodevalue_s17	nodevalue_s18	nodevalue_s19	nodevalue_s20	nodevalue_s21	nodevalue_s22	nodevalue_s23	nodevalue_s24	nodevalue_s25	nodevalue_s26	nodevalue_s27	nodevalue_s28	nodevalue_o29	nodevalue_o30	nodevalue_x2	nodevalue_x16	nodevalue_x32	nodevalue_x52	nodevalue_x76	nodevalue_x104	nodevalue_x136	nodevalue_x172	nodevalue_x212	nodevalue_x256	nodevalue_x304	nodevalue_x356	nodevalue_x412	nodevalue_x472	nodevalue_x536	nodevalue_x604	nodevalue_x676	nodevalue_x752	nodevalue_x832	nodevalue_x916	nodevalue_x1004	nodevalue_x1096	nodevalue_x1192	nodevalue_x1193	nodevalue_x1335	nodevalue_x1392	nodevalue_x1453	nodevalue_x1506	nodevalue_x1512	nodevar_n1	nodevar_n3	nodevar_n5	nodevar_n6	nodevar_n7	nodevar_n8	nodevar_n10	nodevar_n11	nodevar_n12	nodevar_i15	nodevar_i16	nodevar_s17	nodevar_s18	nodevar_s19	nodevar_s20	nodevar_s21	nodevar_s22	nodevar_s23	nodevar_s24	nodevar_s25	nodevar_s26	nodevar_s27	nodevar_s28	nodevar_o29	nodevar_o30	nodevar_x2	nodevar_x16	nodevar_x32	nodevar_x52	nodevar_x76	nodevar_x104	nodevar_x136	nodevar_x172	nodevar_x212	nodevar_x256	nodevar_x304	nodevar_x356	nodevar_x412	nodevar_x472	nodevar_x536	nodevar_x604	nodevar_x676	nodevar_x752	nodevar_x832	nodevar_x916	nodevar_x1004	nodevar_x1096	nodevar_x1192	nodevar_x1193	nodevar_x1335	nodevar_x1392	nodevar_x1453	nodevar_x1506	nodevar_x1512	alpha_x16_x1193	alpha_x52_x16	alpha_x104_x52	alpha_x136_x104	alpha_x172_x136	alpha_x356_x172	alpha_x1004_x104	alpha_x1192_x356	alpha_s26_x16	alpha_s25_x52	alpha_s28_x136	alpha_s21_x172	alpha_s24_x356	alpha_s22_x1192	alpha_s20_x1004	alpha_s23_x1192	alpha_x304_x1004	alpha_x412_x304	alpha_x472_x304	alpha_x604_x472	alpha_x752_x412	alpha_x832_x472	alpha_s19_x412	alpha_s17_x752	alpha_n12_x832	alpha_s18_x752	alpha_x32_x604	alpha_x676_x832	alpha_x1453_x676	alpha_x1506_x676	alpha_x1512_x32	alpha_s27_x1193	alpha_s27_x1512	alpha_n10_x1506	alpha_n11_x1453	alpha_x212_x32	alpha_x212_x1453	alpha_x916_x1512	alpha_x1096_x1506	alpha_x1096_x604	alpha_x1335_x212	alpha_x1392_x1335	alpha_i15_x212	alpha_i16_x1392	alpha_o29_x916	alpha_o30_x916	alpha_n8_x1096	alpha_x2_x1096	alpha_x256_x2	alpha_x536_x256	alpha_n7_x2	alpha_n5_x536	alpha_n6_x536	alpha_x76_x256	alpha_n3_x1335	alpha_n3_x76	alpha_n1_x1392	alpha_n1_x76	logprob	logprior	propss	acceptance_rate_freqs	acceptance_rate_alphas
300	0.0018584096210547	0.00166675026701498	0.401300861859956	0.0746558624178879	0.237078865455142	0.0027451330701872	0.218872192884178	0.132823949392323	0.662364781110966	0.492748432751172	0.187117154890433	0.999014743728407	0.114544076931797	0.234764632837789	0.295721240276014	0.0922291725632271	0.0704018280276041	0.586565185263639	0.0010461193730901	0.452871528710005	0.107994968439652	0.095495096948187	0.0691279489972718	0.573324112512738	0.787143047060517	0.169625173004331	0.998795599797036	0.382204397136669	0.623024527318416	0.368541818308616	0.528580424542621	0.304190066430924	0.164944247430355	0.276816810700708	0.403267771187593	0.330456046850306	0.00162018302383279	0.21578838213382	0.557029512795745	0.937233159357086	0.342221492797572	0.678337573671209	0.319048009404294	0.502399506942885	0.729479249023864	0.363199583470439	0.36949172660882	0.0448659700704102	0.210827518189484	0.343216405757038	0.379991069421611	0.144675055651027	0.167779088673226	0.516493749422221	0.855346074925828	0.330382826349717	0.649871212610458	0.300486827420632	0.267469171929001	0.881598967069697	0.478739628418846	0.316148503596219	0.353424480115177	0.199189361743044	0.515381971145907	0.154047115477808	0.147518498368137	0.205037567045431	0.417289865215561	0.834437827746085	0.262342479568011	0.80424013510258	0.10971981652803	0.508228156626452	0.567518591539652	0.41212478513796	0.272467211911801	0.492631120155772	0.113643032621453	0.629214567612896	0.0559236689961613	0.266187370299514	0.411410681493211	0.216424316119782	0.747919707190333	0.280973925596924	0.786102941232794	0.212044040832726	0.628424687197698	0.268194240330645	0.413691640930408	0.243222083270642	0.49553132201035	0.0865297144796594	0.665158792990215	0.107412479875307	0.216045076851072	0.212931096141249	0.168033235248885	0.508075204769633	0.138918724941094	0.776462761138257	0.10702522153331	0.594418527726056	0.198870538449419	0.460771458372221	0.272038319818893	0.473616545922138	0.137395358842832	0.405107288658569	0.00137153960444399	0.0690473525156835	0.318498759774017	0.138752785885631	0.430266064343566	0.117960743190394	0.7083751912046	0.30582436687851	0.509273144663913	0.0824009689700944	0.387099520035435	0.295853542433586	0.622658801049979	0.0315112189174359	0.500516268237518	0.1160028276626	0.131253148669631	0.521815157376372	0.316313001529877	0.532275212166343	0.29955923665598	0.43486665931523	0.197053036311785	0.687116671624037	0.272819464310129	0.0821913776269246	0.0272657303645508	0.420787471444099	0.125836401688289	0.421377204255647	0.0630259293505597	0.000992401982924111	0.150372626377686	0.475003093067262	0.458047571672623	0.405239417151709	0.650476245308161	0.397895246731553	0.579440492877603	0.188109348278233	0.0953544908166372	0.0611554430853594	0.261973236472263	0.186018450325531	0.277016894064406	0.129534860537032	0.0618271537101247	0.152508027347169	0.535249846868129	0.385996731563245	0.566305507089173	0.618833922208206	0.464297442596427	0.317512686101034	0.247414638692602	0.307887388572559	0.170403318470094	0.0796254551373888	0.051930944661501	0.0638009336649181	0.103240454369131	0.0279610871101378	0.200820702349414	0.325328367067947	0.304973989086801	0.575312674310196	0.382853440091278	0.168152499992619	0.458021884632589	0.236458970446809	0.224499124995465	0.000966242221149596	0.177433212817164	0.0378699644182677	0.0011307914047642	0.214734231018014	0.000940924079162199	0.145138304577818	0.208313247751152	0.261231922444411	0.874332953811348	0.373483449285253	0.353935277662101	0.495773831545128	0.236069731204319	0.313119575327782	0.0679549359621373	0.215830172171001	0.0786383686388526	0.0820518399812942	0.176242122091188	0.00136000095754456	0.14933465130446	0.380025603746591	0.256229162908365	0.714426313030592	0.404507936612815	0.348239180188856	0.691949041367652	0.33004627074384	0.115015016488493	0.105497671366697	0.178506574782723	0.173131176790837	0.192933191004636	0.248670134559546	0.00110260558846875	0.177777360170076	0.442509974348698	0.372688690676725	0.765364670879611	0.250811204187331	0.152251623908312	0.687189067272863	0.319491039732367	0.0825835096317987	0.0214849247573198	0.352664275831459	0.381305151881745	0.204525746775193	0.137274560656145	0.00127283440455389	0.0383341767201843	0.314661607837487	0.555150223667841	0.992136092146645	0.189229481291166	0.423553835603319	0.522873201236556	0.255876580272895	0.0443023610634891	0.126938357370484	0.406588122338837	0.432213384058006	0.17187964810283	0.000941651304992926	0.0915541806508707	0.224970037048264	0.193441732867573	0.246639945930672	0.0212193035700898	0.28518810653051	0.85758247240214	0.12448128170003	0.241628247680564	0.000921585428038993	0.102324386574201	0.454645032881103	0.0879029014489087	0.222317616566674	0.372684433424899	0.000990342681593076	0.0887760691037789	0.0592614622848741	0.46754697869651	0.00102652006445733	0.613439781270678	0.667464262174598	0.725075991197588	0.27488462785737	0.0470698122011692	0.103134980420457	0.352935088666816	0.189861263261841	0.279486719275016	0.0459318986031793	0.00179146030599068	0.274521543844106	0.253407626716403	0.335056391290277	0.0571420995382984	0.227541864190094	0.481914893836211	0.425234613198951	0.302534065662288	0.000796566510205576	0.144415508837305	0.383155387745106	0.262318855876654	0.20803779562974	0.000956385958829754	0.0643167469822709	0.273705789274433	0.00123748668535832	0.289057137533132	0.525417934653688	0.227160858511404	0.286107921384445	0.420237330620906	0.209660796399281	0.116128052022531	0.114789710257637	0.273552360985256	0.189406653786213	0.165635532313229	0.119525554310577	0.00139211543570704	0.207469936816247	0.246808691809544	0.482779736880625	0.499194442466131	0.376335791192654	0.278660000732735	0.359551276970312	0.208836822210678	0.108143924632645	0.0405615936997456	0.131866087930132	0.234646720668872	0.224118083583825	0.150594270040897	0.00114110627202589	0.205414485726848	0.306786233106112	0.373762546570282	0.705934784436495	0.300662740534644	0.286181558217356	0.43703585919605	0.205114429263323	0.0734860022732833	0.0186840484800784	0.2620289568143	0.228643362573063	0.179833990849199	0.111413729736868	0.01916952872202	0.131557595241243	0.239464031435293	0.294916863775709	0.553154658613619	0.462989595598994	0.659761258571955	0.295220985480594	0.375569848272546	0.160630251852248	0.0179102580478143	0.137907932864871	0.276547931495151	0.386996775852475	0.0331735158708021	0.138798793745401	0.202080286344051	0.388999204958428	0.413873838013408	0.207660768712621	0.304806409656471	0.434549413555243	0.249982397818552	0.0951773231269885	0.209919522843529	0.00108212571054478	0.072384759663131	0.442017708753244	0.420032454436378	0.00104472213885566	0.234309949829543	0.160572385582997	0.307288109232561	0.208357040911456	0.00132244597224683	0.418539132633699	0.885940500362799	0.238824505454608	0.12206612748522	0.466268274589477	0.303144744732508	0.332603116409674	0.21241790602609	0.522116806217351	0.169805539281361	0.155140387134571	0.16389537810452	0.435165343750045	0.79031885370212	0.31196081672968	0.844677849853251	0.224882171211665	0.486553201511765	0.506627925433202	0.133706369609817	0.115803104460998	0.238941821057803	0.228194419940144	0.243523281265091	0.130654710334474	0.0324325675976281	0.196338554516659	0.273485824318898	0.383279278125072	0.583158464524998	0.354029360503476	0.180977385750217	0.352626431514417	0.249637842421375	0.129816879520367	0.0520618792442673	0.293651516737935	0.208067117833026	0.415273347409043	0.0908460290039131	0.14602585875447	0.213402695028563	0.318667226854761	0.490425360659337	0.327551470176821	0.518416747203195	0.443257182115751	0.487824606530582	0.297759911306272	0.132139354645616	0.132728693220346	0.294052473139119	0.256288656945855	0.245262220699907	0.109220303903799	0.0387340904635401	0.174466612699235	0.232826008915633	0.378817403123573	0.510244508214347	0.345997630554591	0.265244181892927	0.403244675124501	0.259972140491339	0.0640862619888683	0.0687853001820049	0.494404163264139	0.107766447801117	0.412477972331864	0.0697110936093059	0.230805680888287	0.0916274807057749	0.56953838778262	0.685567941393964	0.195918938417753	0.998830007265485	0.199405086325935	0.580086239292852	0.386630935835294	0.110481333632982	0.0933885087106252	0.312066766710539	0.235023624374985	0.266786082684259	0.136594416020778	0.0290748138496045	0.15510825531721	0.322187684467951	0.387981560014464	0.502185660710637	0.344387497466995	0.269232395692319	0.468279940174872	0.263916187685987	0.0354812506590001	0.0679464593136151	0.238014814748893	0.23504632304523	0.253710983463318	0.122467200896014	0.0213543039290979	0.134550850373761	0.306434251718033	0.359741055328527	0.532865248315884	0.425870150677624	0.398591262050091	0.419767322015028	0.28392459710372	0.044738217038592	0.0594558298569966	0.341399926604595	0.296480937667737	0.228114178090065	0.107849362026737	0.0164117056685671	0.109195160170662	0.291500757788699	0.411297164031005	0.405651747814341	0.38116801953412	0.46174515357642	0.435428954520573	0.304647271436528	0.08034055358694	0.0490061786327596	0.426896075370006	0.120189390799914	0.414249109800981	0.0882487751012464	0.0367222616249407	0.127061760119655	0.5052277233772	0.427171569559954	0.469064892806922	0.653789678978962	0.413593649595739	0.561758392635595	0.179675347905027	0.308667979093334	0.342260839769665	0.33831645513615	0.283587361581926	0.461116986515539	0.22957321289635	0.165104285873641	0.110830692084738	0.430630747179633	0.753597853976356	0.301538888549212	0.847631534372454	0.277872617152031	0.475680774171054	0.49142749825986	0.192159073803101	0.139262990556148	0.302222709397961	0.136742325591897	0.236932690995071	0.14666541778327	0.0499876671565397	0.198971074533178	0.26477607701768	0.330254571116894	0.618545300863967	0.471079661979414	0.296519259524036	0.537040577291105	0.293816596682878	0.0528871438237776	0.0617066839093417	0.3696926679756	0.327418841232284	0.236560331028441	0.141237573050898	0.0302140775768981	0.137914236431311	0.212360719260807	0.400949190331688	0.167801153049401	0.385973745786746	0.603620161879183	0.42318028228531	0.35672015056519	0.213711457159558	0.0825736044567542	0.204841471903439	0.106101836610382	0.107236324046309	0.170329597335393	0.0221445441579939	0.143858692626621	0.316306891466318	0.389801890701854	0.683297008612926	0.47911580316405	0.295305383511001	0.530252328445093	0.31667980283224	0.272545264114703	0.156896780605094	0.354155846844651	0.140357827605888	0.342321786447122	0.138753870824486	0.0972993756342139	0.230280194415057	0.275281797580114	0.471889472550432	0.467971881338627	0.514400518367034	0.352154022348924	0.58194314823004	0.251755125387522	0.388582467366259	0.337298962013085	0.180405148252808	0.224902824796076	0.405045476021972	0.333973579236518	0.127214814564307	0.166881138527361	0.484991297297422	0.866648274854219	0.324402565790345	0.738172684591114	0.333579604504925	0.356539454701797	0.787237590613624	0.200376830598983	0.121641225595819	0.315116401871799	0.145650479920989	0.402094894955651	0.0858161334318593	0.13138937964967	0.222021786486981	0.309004057982199	0.51627314136516	0.350916731328386	0.513449261651149	0.348259535493636	0.550319227445647	0.265313939592395	0.388701612147084	0.273512454045466	0.482416754038137	0.121741796800718	0.457455143075685	0.0798235772550262	0.157145247961871	0.329226719810297	0.297581897493125	0.509154073168772	0.267152524694192	0.681504690760522	0.193379610353145	0.548043565792733	0.23844478069025	0.232381950640954	0.0818438818676092	0.132341857951354	0.0303894350671851	0.035004520214582	0.156559135323365	0.0143133959261095	0.159876146216347	0.329730149581711	0.400022465799569	0.684060381762422	0.447871599427161	0.289645058610398	0.494704281621757	0.238758125812238	0.415436950682419	0.266634174593241	0.537153697610048	0.134966321005118	0.45701369081993	0.0762823505373207	0.129216224321341	0.354558868862761	0.301785089670363	0.546830245589221	0.223615336748696	0.618513115090507	0.193737085055218	0.646316832096961	0.272651026275779	0.163332667076322	0.0116308885839947	0.156628568741256	0.231050690011771	0.458290783731028	0.0180829866747878	0.174639669869186	0.205157305701144	0.359480339411217	0.412309178013233	0.150935276288116	0.28232904323521	0.46210628759337	0.256065610567391	0.159118659673442	0.142451762177481	0.113922745343521	0.306800284313886	0.185250385039818	0.240779068934473	0.162145023396872	0.045708326018922	0.184656636841646	0.298432500594331	0.357701361172893	0.613048410223706	0.36184987618496	0.236042939203528	0.56995534060305	0.299434125432194	0.449668789017071	0.229499445468061	0.503673740280816	0.141859345342606	0.669943908581676	0.0948512369518275	0.283048575044829	0.418758884600178	0.21777111641394	0.704724804300823	0.341767414033762	0.722177928592725	0.254027075169306	0.631834308562057	0.276578937049574	0.0416297534601326	0.0570111036196582	0.345969008623569	0.260213377936909	0.178315991204872	0.167402633685719	0.0453359050205513	0.15026823719293	0.204295896528229	0.409536790409336	0.0473976299639769	0.437997958541596	0.654247144719557	0.475190708923203	0.291692235716327	0.102938205240171	0.114470398173577	0.288019370774113	0.320612643220882	0.297578414967111	0.199282985790321	0.0284339284512848	0.177881673046769	0.313476410929422	0.315607015902285	0.631121894159201	0.281807566696721	0.233331378938696	0.429690122443232	0.264003368889623	0.112502559246983	0.0643605766156243	0.411983188862887	0.152745265413284	0.341456475356	0.106001293253408	0.0746441219579791	0.110758379915287	0.523800999113285	0.394522954629811	0.509592778691481	0.734641926084576	0.386180662612876	0.502211687785022	0.179512372782259	0.0934887659373361	0.062637666729841	0.330415753031496	0.158385473371785	0.322323540754382	0.118511333565917	0.07220507072785	0.141580441127817	0.506126761756607	0.370835980714884	0.527013673840313	0.679393272585689	0.435270877689654	0.455049803901315	0.215888767723544	0.48926993497972	0.254257092247192	0.434779850943658	0.137804972078482	0.329124349450472	0.0140878181246757	0.074941955628621	0.356785630569924	0.1397167776248	0.444393500658292	0.130782319195047	0.688664527778359	0.262906787121397	0.488467482090931	0.092611202967162	0.445915134848667	0.239903285209241	0.560513463927632	0.0601848499773696	0.602976921729673	0.112710054166529	0.20054462774635	0.352209154000603	0.196919813451437	0.568313875550472	0.124628712207543	0.783679261181462	0.170000311521143	0.618921390501272	0.258018714752685	0.149521255859279	0.0284122518136439	0.177836852511969	0.200753470062561	0.442842080208166	0.0482346490300489	0.142583385814727	0.202191473393609	0.357385231367415	0.414043766322364	0.235003015256408	0.387235368319928	0.416955192241661	0.389506341300753	0.1875065641662	-30.7377701514274	-40.4798295235768	-39.9468987959123	-35.957827687755	-47.7723625385167	-49.0674018297246	-46.8119429888416	-39.367976169753	-39.8445941654848	-22.1827391239164	-14.1102115334909	-14.4287652255085	-5.28407078629185	-12.5597815872932	-9.38265902973915	-2.1830601509538	-10.7995579839788	-26.0709125887735	-16.6239223910825	-11.471669542095	-14.4240732270396	-6.94030601302648	-8.18860416035846	-13.9405755472184	-13.1987417237244	-44.838934198166	-13.4649731656719	-22.7787878680357	-14.6769708298309	-39.6260459576225	-14.3375944324584	-11.1780291300561	-12.8415988967213	-20.9515246065927	-40.7499319299164	-17.5737677976696	-16.2852613846111	-14.1797367086374	-25.2948254833374	-39.4856851378287	-25.9770080976675	-39.7778048822356	-12.0525365406692	-41.3281624313083	-16.1061045472882	-15.1954230548109	-46.9820663769927	-17.9776767653271	-10.6541689961441	-21.2113736947381	-18.0457119112248	-38.7348403661147	-49.3265767559978	-18.3166615195745	81.4390647342663	95.1481330466747	159.522848394255	158.107410212807	158.102956262894	167.688754356392	155.424384481558	161.685008429104	181.518995222719	143.437547453481	146.672455808528	147.848089388712	120.944031245594	146.807895602708	124.91971138779	101.830723176514	108.414188540527	108.925297927786	115.884020661146	126.564570595904	145.692307602571	129.164635968406	137.048138703688	136.891312449033	118.709450465855	159.172937359739	146.035733478468	158.558696906487	150.48583858149	99.4978054664986	147.182796242064	138.950554389672	139.911606095688	145.990490578957	156.499675408898	159.486310094403	132.916492198732	148.521706845729	174.850221326207	160.744709974078	167.662161858907	176.148096606691	142.262305515405	177.046109057786	135.137044636062	150.397420169026	177.103876642087	121.476900951505	140.403202870889	144.663683620496	146.216329491282	162.636714854209	158.468282278676	146.994145807445	0.00146032728508643	-0.00910028999992962	0.00452856279470636	0	0	0	-0.0226922733570366	0	0	0	0.000333420286190858	0.0216574480148923	0	0	0	0	-0.0477249579947814	0	-0.092873750750881	0	0	-0.153917562588355	0	0	1.17795984989238e-05	0.0700170978556096	0	0.0586750381146781	0	-0.173993177434648	0	0.0593357924556244	0.00846280519259453	0.0360677864022439	0	0	0	0	-0.0361128766896882	0.0300557935275926	0	0	0	0	0	0	-0.00292512557628288	0	0	0	-0.0279955392045495	0	0	0	0	0	0	0	-2886.8956139097	184.589593523705	0.760728555498645	0.0642222222222222	0.43
600	0.00254414698302123	0.00193258253476253	0.473652947378144	0.0733284533310592	0.311503937021245	0.00232077787339992	0.136005928308617	0.119746859592975	0.58731198140765	0.438610173016883	0.161025423509079	0.998736738262314	0.124496623390167	0.276435153150092	0.310400082476486	0.0642218199016286	0.0962372071647313	0.448714381385419	0.00124687877084586	0.279176756225976	0.0907930618479878	0.0948126206257725	0.0734771526386163	0.53933674585268	0.758075643206207	0.170234460879682	0.998882075258794	0.306258420332089	0.612858445670674	0.34992742248192	0.464485489987102	0.306019597204121	0.16294526001066	0.253866251998486	0.435336075844934	0.353003636313333	0.00141164974972277	0.20639032319153	0.584700990863477	0.937611878458945	0.270043551058104	0.646333419735323	0.358180928370439	0.433351012811131	0.756838761788356	0.49245927000039	0.313946179410583	0.0432857435552047	0.217151230760898	0.337609847240453	0.319963067312501	0.153605488173666	0.198265847541555	0.497080044610545	0.84195015500659	0.302208374503479	0.696442369412119	0.346931674596159	0.26706462481605	0.889111792484692	0.342082186795379	0.250877060013753	0.349191985544124	0.257817474028676	0.510882957321714	0.151198346392982	0.143521306433076	0.189068070944473	0.418059799907784	0.788972068370935	0.298224912047637	0.806361291956625	0.147324010128032	0.530169769846447	0.577335195819717	0.411818736816419	0.241016972580085	0.489851751772713	0.123773532027066	0.634549510303254	0.0628311747052591	0.246148947873858	0.440278847692577	0.208936706540849	0.741073906650446	0.363808831009448	0.68937274252711	0.168611811036768	0.577238835034333	0.244367194184422	0.42747484758819	0.257048512983138	0.5474508468314	0.0658537222749467	0.548167541167676	0.129031618020801	0.172179481041413	0.308204094456134	0.220894182798978	0.457748678575529	0.14930896979693	0.793459049575612	0.142765262851405	0.573013540889357	0.16294611104421	0.471154033286519	0.250892455846414	0.487819284125988	0.16290715101927	0.3806320626749	0.00122506116362011	0.0548201211410308	0.383175590868528	0.140610381175228	0.437465663933972	0.105121486954742	0.724631697483622	0.223158235292704	0.57589094367466	0.0660670317431719	0.368132093865082	0.274368288117731	0.497843225852245	0.0231366804674965	0.466427892450835	0.0928034216842779	0.158685620250612	0.449140025968759	0.322320614314522	0.501579400076289	0.285255536418244	0.483824251982127	0.180002643611289	0.633112644466392	0.267216930291321	0.0745060568604862	0.0368243399357878	0.455925191191418	0.151723928140041	0.371005696961055	0.0700475221653355	0.00087157215814716	0.152464953128115	0.443719887898616	0.407314727957891	0.459355905310413	0.666605088460045	0.338611788050908	0.531200005180258	0.283658918685039	0.138326263790063	0.0558419208374382	0.385729687816062	0.179177383352179	0.29981679631708	0.116057212919586	0.0689564459446959	0.183233352014494	0.538310261142254	0.346246631873557	0.5230003034074	0.734953044636621	0.382632164940229	0.385277531062683	0.206448878486429	0.312828854444001	0.115475113007382	0.0765299824726521	0.0364832386644999	0.0707759559099249	0.0710842209546737	0.0202212620529824	0.176038516468294	0.317523548765858	0.342500364499427	0.590148168276673	0.433187461168775	0.206758007193744	0.51083099571746	0.230243159830496	0.243655293616911	0.00111631879427554	0.181502767149115	0.0321262532037421	0.0011834534451182	0.181671133075689	0.000980980234512958	0.156923270411733	0.208987805049244	0.287753318764181	0.827859401842789	0.254466761645071	0.294665207856654	0.503207508610628	0.208473897681271	0.281466499099184	0.0991395919811088	0.240915993392304	0.0472057843808039	0.0806380587420069	0.228356380547022	0.00188400728302165	0.140722566049135	0.360356604450763	0.269441476064234	0.681344931145599	0.316612375044529	0.259827596546887	0.696614704226273	0.241088978792902	0.15044095222025	0.0953324396491653	0.211544160673094	0.201023226191737	0.219727598038082	0.210565569227233	0.00201511289519171	0.143807016556057	0.352186168024749	0.415291294347049	0.680888806197864	0.288347620519336	0.172222816013086	0.67619158044015	0.309052868691854	0.0519465675335032	0.0189622585703433	0.298534620906015	0.350010922960272	0.238851540204621	0.152693663935339	0.000788960278174519	0.0271240191481199	0.306407772936072	0.551781001095108	0.993628815885058	0.241184655404981	0.484742522244775	0.567087049253943	0.262091422496077	0.0356544827410715	0.0820193773107664	0.446274211049505	0.446417594835007	0.121469662007475	0.00105315310785948	0.0535875892674775	0.239236935108484	0.16427469644775	0.240741527295374	0.0141460953176025	0.352257247677383	0.875436671920794	0.117110332888969	0.210177743364764	0.00102664780142709	0.0931078470152692	0.410720498909956	0.108142726632728	0.184770350446051	0.352137710053012	0.0010716828568981	0.0774055616369501	0.0493703734734613	0.423371914417088	0.00148876089413825	0.484066776950014	0.704607998034518	0.714515169448629	0.277249740981951	0.0308526898394122	0.122190568696782	0.354992154411261	0.262350756033243	0.145682111629641	0.0505950458098735	0.00193576705058505	0.242948520127948	0.228837336906626	0.310191214165852	0.041679309031756	0.33524298771491	0.511359387447856	0.492017499213007	0.290162659751184	0.00129721244039643	0.214574843514142	0.379065526145759	0.29150365642413	0.17620999887717	0.00103281746681542	0.0518699510733538	0.263560578657009	0.00142781344146231	0.326553560145766	0.51343242746684	0.179012459652789	0.221235690805203	0.493711277776597	0.211298179424306	0.0976951626262223	0.108656564615408	0.21048450862223	0.165261884922888	0.134577966308069	0.129029035754895	0.00140133248332831	0.240767562256325	0.241598290136999	0.468136300877199	0.539691295771743	0.351976169016601	0.212729409620444	0.38621124358477	0.2315677599365	0.0913478153004288	0.0598321970652116	0.132387189706011	0.188147932287399	0.311907560402356	0.138587253363907	0.00110065800428617	0.176411852193191	0.29644783200763	0.410495544351277	0.787959177502913	0.376029914188027	0.270119832046747	0.366823798155176	0.171965671172013	0.0577138533603647	0.0262555435443228	0.268425138094155	0.212348900898351	0.172601394930945	0.113100350617323	0.0227457013574587	0.159698239901813	0.233451772369933	0.329008303125475	0.548133658934565	0.402195792091591	0.482848934328858	0.328621773116274	0.318002449450232	0.160125189759853	0.0165874253259047	0.186488004111153	0.246190886862173	0.402614486340804	0.0275550120181941	0.123745859522999	0.180224061324705	0.339519627173552	0.432709853236631	0.186869352932343	0.261856002607545	0.388573086017648	0.246368179392273	0.0993112539837869	0.201462764512403	0.00130850489379917	0.131198290797885	0.447293999324544	0.483345155549076	0.00106270933045491	0.216849646811523	0.147372212651858	0.328667200245894	0.213158248330025	0.00114882476511064	0.355339791515894	0.877653552534794	0.240950477782225	0.128912293930335	0.37084148707468	0.282354231752872	0.361704693492534	0.241801129505149	0.426226613547404	0.141010165825257	0.156443884119579	0.164655137508679	0.451918445498245	0.80067686348433	0.324369868819401	0.821660752493367	0.194421947337763	0.515620083963544	0.579221264615206	0.123707500221784	0.10449535073102	0.24054117344143	0.204503140993792	0.178021353345911	0.139806087266505	0.0287003191492206	0.188851925082953	0.278847054857117	0.394985148388331	0.534611921200251	0.304289460079887	0.218323970141638	0.377221158828729	0.266079295787132	0.181061021445451	0.0610184876441596	0.29822008414865	0.172239797899665	0.361301097357801	0.086567955909348	0.11196446412445	0.193210325112641	0.317523530594733	0.508582586119391	0.303941912959849	0.418025402742173	0.337575294415363	0.475051207557004	0.233540814962446	0.117859428236472	0.1247061747291	0.307021120467337	0.208008627280282	0.211144239782393	0.13731501072421	0.03231567266499	0.190538815964383	0.292656909948885	0.364604382483679	0.52967700747511	0.304427664519533	0.264792734638588	0.412601292669089	0.284774049708571	0.0675041902580227	0.0838291866032552	0.43639129676911	0.0828155182099246	0.502519218137507	0.0570701784858079	0.183493943981666	0.0936518782337755	0.526512173053623	0.71053767363117	0.187971489708695	0.999136523675371	0.210192595459783	0.534330050051171	0.406365773836229	0.101395290229756	0.116096649091242	0.261817741920523	0.187116314907107	0.241561061479459	0.164082932943541	0.0354808061280895	0.185234277031357	0.292790887176314	0.387610637110972	0.523121904341304	0.358221402659893	0.364906218151558	0.479699593648846	0.326649613513855	0.0540029451982041	0.0755902137980556	0.280007243530425	0.216491795970479	0.215476299550278	0.132857278644476	0.0258686441347256	0.144408108531922	0.270001651760601	0.388140761211403	0.434867026294533	0.381731944146665	0.465816379173586	0.437893605824077	0.299419994937168	0.0425702983494661	0.0553060824613285	0.246066731807082	0.268118413879771	0.222353157991335	0.134286460129542	0.0244878203744916	0.141694565682747	0.305029722619964	0.425513516359575	0.419369476175965	0.42317329535953	0.510121376671672	0.446327789277795	0.298986185557737	0.0901278931838051	0.0347098945223343	0.427348875367207	0.143222445836426	0.391012710991423	0.0959508425455478	0.0433437122565093	0.166101117615052	0.442261967866982	0.437470344186146	0.486826345169017	0.687924912704955	0.34358624257796	0.497360810609896	0.215217932898305	0.373895579114742	0.274902482936659	0.304631211101503	0.207450246373826	0.452224375516859	0.197667979821721	0.199800068129459	0.12868464863164	0.444899753660505	0.749755816311912	0.326493375005667	0.807313585598965	0.215301306748152	0.504571484070251	0.620783331665738	0.1761265009383	0.114578573682432	0.28086864040998	0.184279929391721	0.246631729689008	0.163580840036973	0.0460273255055787	0.180422899037457	0.277424306276445	0.365906771337663	0.562444909340085	0.439897736827097	0.359238169128329	0.451854665731936	0.247092853179338	0.0659253818793498	0.0712190395241544	0.312058500464688	0.329982322412351	0.170890817992406	0.137954529892496	0.0328100719186625	0.138500642296279	0.249903296026662	0.395308148310058	0.214709746032805	0.395003263514203	0.538423786616131	0.459112335371705	0.306701056472966	0.210666516283653	0.0822482588791807	0.197798125014287	0.0978862684582478	0.139625306724509	0.182089104399321	0.0160619829476545	0.171231867092856	0.246809434762373	0.381361537576554	0.69069179659215	0.429340320161125	0.308653466955794	0.486980159633758	0.262196060196487	0.213195585318919	0.140971486934738	0.304296656393832	0.158676096096467	0.317161106005335	0.142376752136189	0.077683208989023	0.271011864289008	0.211740429807579	0.488916251244317	0.393778866473874	0.531786859936678	0.353687413206113	0.5516857747146	0.265481344982692	0.420954324334516	0.311824289240555	0.153334401261999	0.223723341258867	0.41852499321401	0.322716109633038	0.135762609763183	0.176418934622923	0.536214106097557	0.850061357615289	0.325885207797836	0.697773514868671	0.323072979892171	0.33292823478245	0.785143563614558	0.188015980817271	0.105229945328993	0.276990127650738	0.151984431782067	0.340300224564669	0.114382192498407	0.0901634993897485	0.247320645424844	0.291427211160656	0.51428492118785	0.355692211933628	0.46232231218446	0.373455388906827	0.470574017707272	0.259123544259555	0.366391679126474	0.242303215822471	0.527151219511468	0.104947747737097	0.465990231037853	0.0747468155318624	0.118766520214336	0.333470172578904	0.272233573854207	0.534679280791661	0.257256766961296	0.674495325935488	0.178614090906118	0.516122050181856	0.218255023102371	0.262098929140011	0.0989527852478129	0.172447334693492	0.0297498014065613	0.0542322183509766	0.173780876944259	0.0179547887687928	0.166010289647835	0.265920488890205	0.435551348344309	0.685382569191733	0.42630626987753	0.307150144645193	0.49256516332081	0.269033458929852	0.303309944622178	0.225675569022532	0.553711233425503	0.0917595474195633	0.405908784407096	0.0659624105637898	0.125967289387163	0.329920333638352	0.290815651757202	0.516095297480492	0.232558410046648	0.630414636926121	0.197975844297689	0.55995595036119	0.239566109209709	0.135066049592353	0.0109448658210363	0.147244286121025	0.235245198023233	0.444807722914541	0.0190602378910215	0.125423932841518	0.189055579531847	0.32617326666901	0.444126217996863	0.201566379959197	0.328052244716141	0.429904127236292	0.307589634725391	0.134137643792425	0.156676879274553	0.111673270243401	0.282213605411315	0.190341925299769	0.224517424822966	0.173077930666999	0.0422660684087778	0.189636751544281	0.287327614163861	0.37036365695141	0.545289564807962	0.384651824297991	0.279609695432045	0.503288504972604	0.306724418706821	0.387961630513827	0.251712265572862	0.517097508720297	0.15684987490892	0.603766382011491	0.0718863003774694	0.213392635399698	0.379258063478003	0.194443364003153	0.709857482343933	0.339580352892133	0.73593538977432	0.233015216802644	0.590916182531842	0.260885959660054	0.0392866964858453	0.0573406198768317	0.362260304448247	0.333449060087878	0.129728543183959	0.145492414129596	0.041751279968991	0.124045046186834	0.228401952794474	0.362790934700712	0.0587314358823938	0.423053303986517	0.626263825858062	0.4784310565737	0.314524302304466	0.0931317294887533	0.0916324586414596	0.274793646636652	0.252621780141144	0.291363320407148	0.151034044683059	0.0297650539531193	0.150813658243045	0.272085363834005	0.276954254477109	0.62587998586903	0.214386509913	0.185413166389783	0.407618851865175	0.270885051917992	0.0937521696506883	0.0494253520156301	0.389459204683867	0.165822736786157	0.328944268283497	0.107208802283171	0.0727028633793149	0.128800216159458	0.480630558130481	0.394093172403085	0.514213015375429	0.715671659014938	0.335825294021688	0.479889668589784	0.167164095726867	0.0917032308696665	0.0514040521535457	0.397323265230893	0.153732776712104	0.326478899006738	0.127770024714863	0.0731748714989161	0.153496206502048	0.486202029378289	0.393902746625005	0.471713627484531	0.678679762553041	0.397607634336063	0.398429385325449	0.174584776335402	0.435029359612596	0.268586832272788	0.528993876725601	0.159094141018142	0.369414403039142	0.0106103653089152	0.0721429015345948	0.368965576055463	0.135786053976945	0.490072186234867	0.143199756086202	0.711066979319637	0.226371973831789	0.502883869683756	0.0974641803783286	0.430274765043179	0.257651844398111	0.591857265498383	0.0453163306864429	0.573652443112083	0.112446262872626	0.176882730170239	0.332634207787765	0.256975204002395	0.550693202984617	0.160343109940288	0.785704495094923	0.168391765297658	0.64875615331531	0.224777945203352	0.165668318499101	0.0397816615652064	0.149661961523515	0.177148169225585	0.461834585236766	0.0489764286688424	0.12909724727067	0.147922331678535	0.306524784515092	0.434064395392736	0.241748415880961	0.402811012751334	0.406048534810353	0.387028426141704	0.145321532886648	-31.7878824530577	-37.4618336741653	-38.8963649618116	-38.4608342144327	-43.2299368523093	-45.5774904578071	-45.661556763781	-41.1114103743674	-37.8252245292524	-21.971860885532	-19.8746247623461	-14.8692826384423	-4.83825438987548	-11.9900838503019	-12.5238297149645	-2.21277237831028	-10.7617721208911	-21.6717319868972	-16.9189649366074	-12.3842971103991	-13.2155063447051	-7.88509163676078	-9.09153039365916	-14.749255274716	-12.9347414845069	-42.7358940261358	-12.3483700584297	-21.9500618357744	-13.1859675855884	-40.1075637453872	-13.9328857513229	-12.4914455850105	-12.4258734749115	-22.2411453827949	-41.8308021857071	-15.5663374316202	-15.1119770730427	-12.9547165270243	-25.1476636820292	-38.4275731057506	-22.5687808081099	-39.5416449272992	-13.7544750344849	-37.6197677335191	-15.9284703553824	-15.7263570363689	-44.941664366703	-16.4505618455894	-9.00485217336027	-20.4298016594825	-19.5366209448327	-40.6504373795306	-48.0555805909721	-18.5805329199288	80.2777263380585	91.6040053358288	158.550548795415	157.370534348422	156.972778283361	176.357601797552	157.122238902231	156.877061205437	182.00641863047	143.24715177561	146.387350170326	147.84473680604	117.489447540168	142.021456891372	136.799833290571	102.910862211585	104.569552037564	108.338585337316	117.390593154424	122.80932548413	138.699020958681	129.453495044782	136.605565284365	133.011636510349	118.505721208715	158.965875958548	141.283283081656	157.811921229232	145.674844361239	98.8626988943795	148.846447484771	141.150094729842	139.886607351809	145.255760688224	161.910188668586	157.99384322079	135.490589701439	147.592089733195	167.560210384698	164.099599690671	163.253540673147	172.306166721891	148.099513363968	170.632375606619	136.648738657896	153.821368117044	173.800279810586	120.044470071658	128.796648996484	142.533853845275	146.053767255997	162.252847182485	159.892675882034	146.577774988568	0.000349384636941903	-0.0054849087296791	-0.00557147076815598	0	0	0	-0.0544239135248735	0	0	0	0.127200963446963	0.101858987757646	0	0	0	0	-0.0187725638859939	0	-0.280326603142257	0	0	-0.304030864421588	0	0	0.0252043719552442	0.199478245203301	0	-0.00356171058657227	0	-0.261526837544704	0	0.130944263502394	-0.00125613358664668	0.0655083864306169	0	0	0	0	-0.0391244837897634	0.00678428113202253	0	0	0	0	0	0	-0.000921526025286496	0	0	0	-0.0520501665515906	0	0	0	0	0	0	0	-1959.63769779396	173.743559333197	0.624021546076983	0.0434444444444444	0.486666666666667
900	0.00256001719484358	0.00190757360796221	0.455070219722748	0.0843801948487772	0.324050222231727	0.00232077787339992	0.141545676991218	0.153966645048502	0.626425839699579	0.42401048573963	0.16317220283506	0.998603629044427	0.152118034858056	0.268190862541514	0.351529143566381	0.0585454087418879	0.108600453821585	0.457314509193156	0.0016062891102517	0.317431836701217	0.0907930618479878	0.0691323166584907	0.0644069193148343	0.550264286018844	0.760478458529215	0.177090457872109	0.998812593920809	0.281897671977454	0.604678852666391	0.384351822017622	0.434756683950692	0.297171309120064	0.175509300053865	0.284094058017255	0.435973862617958	0.353003636313333	0.00134457517127572	0.196676521958197	0.624667523529849	0.945292059645492	0.254783491416134	0.640025163693138	0.327706790699804	0.439257680340087	0.769641975780515	0.402519939836217	0.306393345325049	0.0507228149882613	0.197387510587734	0.334088776470305	0.319963067312501	0.13010491314438	0.217407441224095	0.4857146387025	0.82444649862493	0.344560766259925	0.670706974595333	0.307158974498459	0.288037178210638	0.865622505413225	0.358296650878793	0.319916622618575	0.343751645333048	0.180186692392465	0.432207656431288	0.151198346392982	0.158710434550875	0.192635111584338	0.485382774785186	0.818857646702843	0.2821696185359	0.794924994252154	0.176388540497839	0.55083082259147	0.639381890948396	0.378542795812063	0.22147107141437	0.539516713826784	0.11535210636099	0.625273928615348	0.0628311747052591	0.167212312594867	0.424882752129681	0.218088872166484	0.698032338399444	0.35672593518496	0.711509708982417	0.17581478649847	0.554794542300298	0.230336932481551	0.482683894133356	0.24550135313963	0.552942609087002	0.0812695652875511	0.515089547992446	0.129031618020801	0.177040702737289	0.294451102076615	0.238854706818377	0.511818389058253	0.144806158026981	0.802795891250085	0.165060910944542	0.54842573919375	0.143357377919999	0.542331267638522	0.253317183964613	0.516553863496329	0.180675061064467	0.388175459740119	0.00122506116362011	0.058122724865007	0.380568559849599	0.131995813628747	0.437532640023224	0.0988658024342793	0.726104896184834	0.219879081923412	0.58963033864884	0.0736999750796481	0.31532667899467	0.288713764582799	0.521816886596786	0.021727634199199	0.464605313164667	0.0928034216842779	0.125101466318329	0.450444713976399	0.270914208884637	0.448252705096559	0.25055984872419	0.607187963081011	0.153795539229904	0.628250101710828	0.273375934170156	0.064649012059209	0.0382895172380648	0.425610965052934	0.157610721307741	0.399286824271457	0.0700475221653355	0.00110036965507164	0.180153626261968	0.463827881247895	0.459113127009215	0.442923098641515	0.669458642631047	0.347551567974727	0.550909509113209	0.260745926112317	0.134103761323262	0.0569866822867755	0.330220368614537	0.186934085477996	0.34714763314934	0.116057212919586	0.0724887894943518	0.155493138501398	0.503882372179249	0.302723842189888	0.501540452575259	0.662133425545235	0.355503673275405	0.377460156861598	0.188427619138595	0.300400071487121	0.0826449832551198	0.0915562327392849	0.0329606751448137	0.0737140843342796	0.0710842209546737	0.0175820668250327	0.191781545940475	0.333515381184011	0.378448324712038	0.611047678970741	0.362945055108496	0.217436698155016	0.503391783573768	0.189816233605444	0.203708290705419	0.00116807258698985	0.178329350390175	0.0354775770452125	0.0012049734819581	0.181671133075689	0.00099484425507738	0.168143336317372	0.260655377382438	0.274940391774503	0.838737591798143	0.304431528727852	0.269962700899796	0.493917669885218	0.223268869169417	0.268974356429739	0.0936202312139002	0.24387817530725	0.0443617432194092	0.0878083949118503	0.228356380547022	0.00184511169532443	0.144424237089707	0.343375561420454	0.342966656358989	0.641734008449199	0.259652162388412	0.203326446358892	0.693725916504401	0.232471966410879	0.138843840264719	0.130606330732743	0.273421038224856	0.227252598703187	0.193268595264175	0.210565569227233	0.00156452980273395	0.166944570981696	0.333976155187661	0.419600094247693	0.650368472924248	0.347562843966114	0.152313625516993	0.637626745903496	0.304104890361785	0.0779454350663278	0.02752569161357	0.314165997844677	0.303518056351595	0.226191531741725	0.152693663935339	0.00113882184594351	0.028478621585998	0.347315517777147	0.562258590689489	0.993358007616015	0.206332835439166	0.420034920788287	0.513979989637105	0.267772812912821	0.0410737270603885	0.0711738096655629	0.49792543556187	0.445766037389997	0.157203336349928	0.00105315310785948	0.0386192501772973	0.233596586768057	0.171292266696018	0.252808217219482	0.0152519336406765	0.297151933075084	0.86262764897897	0.130221868323549	0.166787858513815	0.00178914679879865	0.0742339899297865	0.36652782751101	0.107635876162189	0.167738723214929	0.352137710053012	0.00162457262083272	0.0702274437445313	0.0569769127318304	0.441677023639561	0.00152589341175446	0.460803436044964	0.748223944048429	0.712457400268614	0.270140957032513	0.0372134273039609	0.14204053118519	0.291288790920586	0.234650601953392	0.147319143794466	0.0505950458098735	0.00196354987119642	0.187297010965786	0.22040973424994	0.321160825404989	0.0379599788730744	0.31857373499224	0.535801199014439	0.536798665664717	0.301676334645883	0.00136776911374763	0.160556697527209	0.260076275632253	0.244965999398017	0.153073869621964	0.00103281746681542	0.0432664764305475	0.249782179600666	0.0018098906185782	0.344813869804041	0.531097687972781	0.233984747108014	0.208516579468176	0.518948975194254	0.201843104683097	0.0980138505508797	0.0917976057076655	0.245590953813713	0.190169964270785	0.143348527961154	0.129029035754895	0.00123140166432566	0.168807362991198	0.273086566144123	0.388626084015587	0.519534364763945	0.3614981095621	0.194721788066134	0.381292894515333	0.249086088599339	0.0952751637145653	0.0614003518149885	0.131073884811584	0.264326903260184	0.285290778526252	0.138587253363907	0.0010928370019267	0.181034893317987	0.323575889542659	0.408124798139429	0.802913972385909	0.332136974574608	0.218001927450323	0.336255018602518	0.215702580647038	0.034882381372005	0.0301373274082199	0.316863737724931	0.203573362593121	0.147799049128005	0.113100350617323	0.0233386134268182	0.151517733936664	0.282120414381422	0.326345881281227	0.509991752361438	0.390156682551055	0.453217042038419	0.355295839244941	0.265100454396587	0.112126488237568	0.0170042320402735	0.185518902124655	0.217950911162173	0.430765859387463	0.0275550120181941	0.155353157376619	0.175046027748787	0.35572023763599	0.474259401465281	0.186392428534801	0.29083784498739	0.367516327622158	0.222837431336013	0.104808574446025	0.166285855107574	0.00115827164865222	0.138335381197951	0.520023157472557	0.539875776506953	0.00106270933045491	0.209586826287158	0.139564417188472	0.365457686858493	0.25584575555141	0.00109858345264812	0.294950029253744	0.879846212794657	0.242209470817955	0.14994725683906	0.340520613261182	0.331571463020941	0.372320608587847	0.16997127207344	0.435737941233167	0.141010165825257	0.169885213981996	0.196900533658126	0.464017385431326	0.796902597087021	0.290848941536484	0.801536451459255	0.182990198295729	0.529898291976417	0.600347336058862	0.0979422707623648	0.0992026676049344	0.247809697823778	0.257181752104849	0.162207877841004	0.139806087266505	0.023683839880122	0.204921513960022	0.272171255196503	0.412518403331227	0.578969351625009	0.360953920261879	0.20529384424131	0.366865638736207	0.29622744394084	0.133216115495227	0.0616145802070623	0.269333022005534	0.181857295872426	0.421178811489703	0.086567955909348	0.100584157262356	0.207698486963825	0.311801110593516	0.470697240818017	0.311803609500778	0.476506578103574	0.362041495169298	0.462748315472119	0.213805793456875	0.0905294806923233	0.113988663087567	0.277290409960307	0.242906993992135	0.205730067347408	0.13731501072421	0.029756867023168	0.207128357109546	0.258128708063345	0.395900544079265	0.565464721147231	0.349185070287472	0.285420531172322	0.424246305048599	0.30117001633974	0.102854674137419	0.108840605334491	0.385043043102451	0.0605583991283884	0.465473417784483	0.0570701784858079	0.151969650879423	0.0927998506659239	0.537951444250298	0.733340157877865	0.194148006361202	0.999087271943983	0.195673032951395	0.529063644558182	0.480309458188318	0.120859856888026	0.117399693489472	0.270298852805965	0.233598857284067	0.208680714260224	0.164082932943541	0.0371584768532862	0.183593277266252	0.261794312286349	0.430934694734646	0.531935506130097	0.377611083582565	0.38186805334732	0.469260673165602	0.340502805951413	0.0520515678014075	0.0638356724292203	0.289334339264664	0.215474227386018	0.211568254270114	0.132857278644476	0.0224334563254141	0.207165050642072	0.275859337797386	0.393045033562785	0.471236478121102	0.371758813691732	0.452036096625282	0.452554242565492	0.288432706037825	0.0535843417095583	0.0609359655387078	0.244559801282203	0.228948700876799	0.191451138367524	0.134286460129542	0.0277733330930178	0.16765528197122	0.261075922043876	0.493120924774118	0.421775756187244	0.342677846402038	0.524462200866256	0.435249041554631	0.29506122018025	0.086260812202004	0.0422666299087849	0.373269473578021	0.174881189516628	0.389725331093775	0.0959508425455478	0.0426233481958042	0.169004082211306	0.409575028467664	0.436410738804122	0.425025867747657	0.651809120750056	0.33568259953274	0.470199614109395	0.230836947148235	0.297443533437949	0.254937717395854	0.278290335042608	0.204516054533381	0.459232942285823	0.197667979821721	0.138803706490595	0.143357485130894	0.430119220488681	0.807492946680481	0.277951209083651	0.792234229565549	0.241326740695541	0.45321757647625	0.643408688397281	0.196101658543825	0.112839217934581	0.239676395593178	0.178851121861207	0.25402438915084	0.163580840036973	0.0373372419718118	0.178872754617828	0.272853694504039	0.42595609241359	0.581120063799016	0.422819675294252	0.330234676982486	0.472990261257506	0.28770319715735	0.0557552007401486	0.075182890547819	0.341444212968282	0.270806013474227	0.172965199164818	0.137954529892496	0.0365889229658366	0.160500016928059	0.228395063234832	0.412077620018392	0.23680053186488	0.388129707830682	0.595538482641049	0.424623515555165	0.318998396819186	0.226966408147658	0.0777291799591882	0.223415055193344	0.0793329421519121	0.154119052558876	0.182089104399321	0.0168169492799663	0.170797842814658	0.251903180131153	0.384857998289168	0.690415756958439	0.432225479594577	0.274238325050171	0.48675365392305	0.259284386718688	0.252049531452691	0.127290819109109	0.345491710293439	0.150457061588395	0.334325148389499	0.142376752136189	0.0740057145586766	0.271368561337337	0.230311549620584	0.503054213345581	0.386313101859215	0.470708855836535	0.323170661196517	0.564973091723055	0.27858553441107	0.420233936421144	0.293100669538531	0.173626089146357	0.223859757968683	0.392721309092283	0.322716109633038	0.126237013815551	0.208609540605116	0.528274500143985	0.835780058215672	0.292751848270688	0.716806224082638	0.330156659399517	0.353480795324733	0.807109939391854	0.207146397676243	0.0992097884768377	0.295065480392044	0.140022537058562	0.344688021833982	0.114382192498407	0.0882384910587135	0.273155627594679	0.295620562902915	0.508398980398128	0.351834027517447	0.41764716385065	0.362894220752382	0.489495277629651	0.243703752778033	0.390997657664347	0.269029780596311	0.500026296338804	0.104482686373791	0.396217049868931	0.0747468155318624	0.112724239050952	0.346947333423723	0.276608390567666	0.50310821462481	0.229628816413944	0.709515481347475	0.196716252326799	0.559945588121154	0.18326846341302	0.256073433435915	0.07347882994815	0.17122999605349	0.0458104384353723	0.0627591764127033	0.173780876944259	0.013221163797226	0.18942589209213	0.271004549878497	0.390490857618725	0.698296853146065	0.362995105297137	0.272271551793379	0.515685224219779	0.212079549487223	0.335633093063133	0.275375040369046	0.565421553546633	0.0861757872208829	0.363559824501869	0.0659624105637898	0.123968639485732	0.349951468472285	0.302799094610789	0.484030278588764	0.269231615431826	0.608372914734879	0.200665038880789	0.530444513842681	0.185537328730477	0.141220078114291	0.0132234727444048	0.174681387803083	0.234327329019105	0.455235145011268	0.0190602378910215	0.152927900317995	0.167182883723576	0.342267642065188	0.442758490178829	0.185393647866097	0.275740460497815	0.371763129466973	0.290748430899668	0.128302008927221	0.160779624695035	0.112212988714427	0.263701773144361	0.231261103280897	0.237101953232226	0.173077930666999	0.0385658726574879	0.198065700028829	0.270185828427953	0.377515195062216	0.554601113735982	0.409109185748155	0.318706949361202	0.534696497899527	0.289762436787563	0.405295903359606	0.243931792862048	0.53384509736902	0.133031981555667	0.593862189194039	0.0718863003774694	0.159078189959816	0.36665280334505	0.181711911250329	0.658979584827738	0.372457375275388	0.790426383829218	0.228428357823682	0.53694579395253	0.241940809875276	0.0524747141518784	0.0539091776146489	0.345606599415949	0.322362004925115	0.140233987543663	0.145492414129596	0.0468041539964263	0.113426430222936	0.22366007418395	0.42712943834757	0.0532546716101024	0.369385412049938	0.639954048432956	0.467249399472304	0.306813641520522	0.140271526966939	0.0921514003120674	0.283689361404254	0.27596083344512	0.271330863484853	0.151034044683059	0.0259908930067262	0.184961838141509	0.268957059417031	0.258649913362413	0.65588071593794	0.228358491745476	0.185411690982438	0.379891746480011	0.320291745987708	0.0982538501278245	0.0475770578442126	0.363152453510094	0.172657025675856	0.344046701726	0.107208802283171	0.0579744624452197	0.151099870776947	0.456839840976715	0.421563148862302	0.457482508695719	0.65257451308578	0.32246950564541	0.474143978013166	0.221150089973586	0.114785584659067	0.0412222513941462	0.357631079003765	0.182707059878838	0.338263290865057	0.127770024714863	0.0704552123071228	0.136976288493357	0.506599777876092	0.407379575759588	0.469351976165479	0.626029768588819	0.336144388965286	0.388577267660934	0.185088605887583	0.502256097833571	0.227551177848751	0.51858846167608	0.152014192496761	0.388496548508595	0.0106103653089152	0.0697686448926615	0.405647022228988	0.11285978367352	0.4725746177672	0.152075352812838	0.690899167894669	0.200872467538509	0.52679882271366	0.0699495940485224	0.457531803525716	0.254743546977329	0.563403513055905	0.0570544813067743	0.498920843486044	0.112446262872626	0.160892946428751	0.35993746448903	0.248652998678972	0.573050320235096	0.170982345475246	0.81180713606729	0.174593532222538	0.635656333199879	0.227382846614768	0.162850889465783	0.0331347798214656	0.13720619406393	0.196090225755932	0.465364420756288	0.0489764286688424	0.114705600628271	0.151857772544704	0.318198182059298	0.485472840224591	0.247306439484694	0.373605900161728	0.425635269339878	0.431323679996502	0.171735965830294	-31.5929570747512	-37.9498853086405	-38.648931312766	-36.098353140929	-44.2931468907643	-44.0952180326216	-46.2733395314998	-42.9430243798631	-39.7697193012161	-22.6320507740225	-18.1424672442935	-12.875270569454	-4.89897244833632	-12.6742388662624	-14.7626310492724	-2.51418635604297	-10.3967674774971	-20.0476853077174	-16.3302996237281	-11.4735624592055	-12.500723343007	-6.7871693836741	-9.14315459331945	-15.6296046294663	-11.866872360958	-44.0419562024792	-12.5847573728702	-21.577969508074	-13.0719201989109	-40.5657499086449	-14.5802105237759	-12.3311503578923	-11.9267385662072	-21.8706845530263	-40.3744035575536	-16.2298773378505	-14.9747530349922	-14.027613850472	-25.718379712311	-39.2571960843465	-22.525777839886	-39.8765584906164	-11.6811457137987	-36.6330043413564	-16.063901265057	-15.8159570883886	-44.295224547703	-16.1104740949568	-9.62001956259104	-20.83692698996	-18.8612385589621	-41.246655173015	-47.934552469949	-18.3797400979736	82.4697695330164	91.4050907955946	156.923513062004	159.704617023513	159.330032056356	172.107846834143	156.828108188799	156.495568566204	174.556427980332	142.886816112723	149.192571121183	143.905055038885	117.682825028776	138.793509038153	143.672694945799	102.958393919046	102.385166003325	105.277688870112	115.665269131228	122.166812817344	137.925234367089	126.193069110074	133.842923526498	131.635477549727	113.616105966434	160.68656766143	141.439083180325	154.70452645371	145.108948647166	101.892615895377	151.98542288679	141.348051909345	137.848525591608	146.553307493897	153.989069377929	158.376611861384	136.321513840764	149.325905818835	170.256503948202	162.363241695154	163.879775124799	169.636788825351	142.40464588903	175.412431466285	133.663939902831	155.534544605771	169.003783766295	119.556924014789	134.356992089991	147.598355322823	149.61293591438	162.435156957291	158.593007617624	145.323684224838	0.00419558056942063	0.00534796660179796	-0.000787625562803292	0	0	0	-0.0014796485605888	0	0	0	0.130852267263659	0.185524030457642	0	0	0	0	-0.000817041981235706	0	-0.229114237425912	0	0	-0.304011231803487	0	0	-0.0451051690878946	0.176274152336631	0	-0.0113040001060964	0	-0.289283888985734	0	0.145079890174625	0.00363736335745563	0.0912914184567207	0	0	0	0	0.0113096667675966	-0.00308223300604961	0	0	0	0	0	0	0.000687697004045331	0	0	0	-0.0266112411583351	0	0	0	0	0	0	0	-1720.41092376105	181.850697308214	0.794514489499852	0.0328148148148148	0.472222222222222
1200	0.002189741263506	0.00153472234142125	0.487501387439862	0.0835640499883677	0.324050222231727	0.00232077787339992	0.12471740726594	0.153966645048502	0.625581208985467	0.408125856866783	0.19259386197794	0.998675382904935	0.152118034858056	0.30451882313214	0.338265770079682	0.0672638444052326	0.135410641256705	0.408611287291381	0.00176783244230641	0.317431836701217	0.0907930618479878	0.0552263183968957	0.0644069193148343	0.483687089658224	0.749049070589267	0.195173850924532	0.998846189416602	0.281897671977454	0.616171896526777	0.426221774435166	0.448534897903322	0.303232715055341	0.197094692132075	0.301478229565321	0.435973862617958	0.353003636313333	0.00205201157016084	0.196676521958197	0.615884722180198	0.948090968493641	0.250006421692982	0.619409705717805	0.327706790699804	0.499010619774233	0.801153339527992	0.421753853515199	0.28363468699024	0.0559404838755701	0.191929181727698	0.334088776470305	0.319963067312501	0.143701327556271	0.217407441224095	0.469439667155594	0.80622162993092	0.311647278281497	0.675338302874814	0.307158974498459	0.314485750513104	0.84391547787417	0.385197303756179	0.268425478951682	0.329758363446411	0.165283464879735	0.432207656431288	0.151198346392982	0.164312501358428	0.192635111584338	0.483129732350248	0.79338233956031	0.293597912511793	0.814573314339822	0.176388540497839	0.502724101215391	0.602470081471716	0.39360393573821	0.190237742800762	0.522738830569676	0.135624287717434	0.625273928615348	0.0628311747052591	0.132386918366647	0.424882752129681	0.225104222178571	0.60610333046364	0.34447079947615	0.73258240504091	0.17581478649847	0.562778482922802	0.241322053864408	0.468631482344563	0.20786600402793	0.606835697278303	0.0841556889840931	0.515089547992446	0.129031618020801	0.175434345847967	0.294451102076615	0.273514473633178	0.459128498402021	0.147348317467311	0.815199129083172	0.165060910944542	0.573919995268473	0.138780459960411	0.503293609688078	0.281504622268979	0.507488088122761	0.168371731739568	0.388175459740119	0.00122506116362011	0.0575976992562129	0.380568559849599	0.154707269672527	0.47819266417617	0.109701660006969	0.726034601255433	0.219879081923412	0.609988944801257	0.0705880659395666	0.26806846057948	0.314246565985737	0.566048073654519	0.0274301118268785	0.464605313164667	0.0928034216842779	0.127560080523335	0.450444713976399	0.282337098371904	0.430236092872027	0.247735209222683	0.60439523583302	0.153795539229904	0.655791357932019	0.212555152868297	0.0654008141207197	0.0559867462557272	0.321197120693339	0.165420649804053	0.399286824271457	0.0700475221653355	0.000970639193752258	0.180153626261968	0.426347753725427	0.36816922201097	0.4705997989358	0.676317505382438	0.347551567974727	0.541799045938023	0.256533250111155	0.130382618624014	0.054161821222298	0.289018004562289	0.204929489362743	0.34714763314934	0.116057212919586	0.0753940034725529	0.155493138501398	0.514141498880315	0.321096506323135	0.514196902291104	0.662818834885297	0.355503673275405	0.383364427530181	0.178792075590557	0.279567076297045	0.0970537999173379	0.0882606395213432	0.0307614233013006	0.0737140843342796	0.0710842209546737	0.0207430117787087	0.191781545940475	0.362667652783054	0.30953832541322	0.615442464875122	0.376808102153759	0.217436698155016	0.515172747982662	0.190970560924283	0.226165695667106	0.00161893388333104	0.219006042235187	0.0331076742738349	0.0012049734819581	0.181671133075689	0.00113685303219923	0.168143336317372	0.269432147736371	0.285743210696385	0.796563167183237	0.28531935759941	0.269962700899796	0.509778421912219	0.16531863379444	0.266864210088891	0.0950750703924558	0.213013200609311	0.0542056360142203	0.0878083949118503	0.228356380547022	0.00227388808664094	0.144424237089707	0.312435581537127	0.35787881086294	0.631343397925804	0.281386613167625	0.203326446358892	0.638834480781715	0.175216564076018	0.142854893829712	0.135949326213853	0.248541276955754	0.263434222885628	0.193268595264175	0.210565569227233	0.00178376381144087	0.166944570981696	0.289357187494754	0.420052438850847	0.664446086215539	0.382556208889479	0.152313625516993	0.572317057933152	0.275533567121534	0.0667280512389166	0.0252644168722725	0.294496742285823	0.330415463902841	0.226191531741725	0.152693663935339	0.00107377894215057	0.028478621585998	0.296870867151913	0.576854458138542	0.992311820278478	0.237476636911365	0.420034920788287	0.45006573849569	0.277041698403811	0.0424787564163235	0.0515775718599447	0.540538512868896	0.470582730023923	0.157203336349928	0.00105315310785948	0.0376084534682516	0.233596586768057	0.179646094102531	0.248916908115434	0.0140555904214888	0.299626934565281	0.86262764897897	0.117962051520668	0.156768642215709	0.00218895860750433	0.0924374256054731	0.377726751171786	0.118383263109204	0.167738723214929	0.352137710053012	0.00141589746595258	0.0702274437445313	0.0574540384501323	0.355205630313035	0.0013392522650824	0.429238563824313	0.748223944048429	0.63903620075087	0.268923933683487	0.0355583801029715	0.159247379403075	0.236309886552014	0.276178424577632	0.147319143794466	0.0505950458098735	0.00151822117954631	0.187297010965786	0.235456133113156	0.379842771417134	0.0404572623652789	0.325849049766024	0.535801199014439	0.482501506040067	0.336163621224994	0.00134447634492591	0.140134765971699	0.253372670060306	0.225230615287939	0.153073869621964	0.00103281746681542	0.0448187426674768	0.249782179600666	0.00155414609533007	0.378412862356673	0.526201814565615	0.2330226812019	0.208516579468176	0.481867561783083	0.2087231519216	0.107476962479331	0.106239553533682	0.232178771559868	0.242919147112145	0.143348527961154	0.129029035754895	0.00131298117655339	0.168807362991198	0.294566421395296	0.393184825091731	0.563037751310756	0.364831768854921	0.194721788066134	0.317156481696763	0.259883478022663	0.114001828946595	0.0613112758490114	0.120349724467235	0.320426255298848	0.285290778526252	0.138587253363907	0.000947069630221241	0.181034893317987	0.309690583805574	0.499367062694129	0.839663531133041	0.342705107647811	0.218001927450323	0.261033075545859	0.200116649153326	0.0309055742508933	0.0355887978575025	0.275560111571726	0.219752157283288	0.147799049128005	0.113100350617323	0.0195687062721978	0.151517733936664	0.296213149936908	0.278792318765933	0.482053896778202	0.404179611706085	0.453217042038419	0.408272108970495	0.270507894352836	0.107878260852914	0.0172720420662071	0.148617452455776	0.209703614740261	0.430765859387463	0.0275550120181941	0.162027531237597	0.175046027748787	0.318061183171646	0.471768996217402	0.190833974669436	0.281295079267054	0.367516327622158	0.181509671697919	0.119437079857398	0.169522802521809	0.00130995343207562	0.18914069094769	0.430167116316501	0.539875776506953	0.00106270933045491	0.160788225568347	0.139564417188472	0.331114061723272	0.245162607694568	0.00105079368947346	0.334473712487101	0.879846212794657	0.229198817059434	0.165734244077513	0.351983666787506	0.242287633681188	0.296001384454433	0.190797782553429	0.435737941233167	0.141010165825257	0.151475612652569	0.196900533658126	0.420540430795369	0.795313243381386	0.278364976151688	0.834708922926338	0.182990198295729	0.528063661111781	0.571991215455919	0.088475922617383	0.111827165953751	0.222187965690202	0.250901419423736	0.162207877841004	0.139806087266505	0.0235196094094429	0.204921513960022	0.235286665606192	0.383098151452185	0.567920566107911	0.350492523561005	0.20529384424131	0.389135867588955	0.286694760325634	0.144678138289627	0.0627168755869654	0.268926521105431	0.171125912600634	0.421178811489703	0.086567955909348	0.104567727365573	0.207698486963825	0.294721332391701	0.455146134638011	0.32497427850254	0.457559312625574	0.362041495169298	0.482160560427397	0.23784875592257	0.0934323977202378	0.125152257534974	0.27235645817829	0.237639429889975	0.205730067347408	0.13731501072421	0.0310110550477141	0.207128357109546	0.263642330155299	0.398632410588751	0.564671329764436	0.35673030832622	0.285420531172322	0.433476158100814	0.288786862157639	0.0983304580915877	0.108482430788871	0.40482573976351	0.0629696308903484	0.465473417784483	0.0570701784858079	0.129343040999798	0.0927998506659239	0.513582409516273	0.738269463375402	0.250621848874378	0.998918022427419	0.195673032951395	0.488094721471698	0.456719288592017	0.108393956425576	0.112697650634827	0.234935618465302	0.225493624041673	0.208680714260224	0.164082932943541	0.0337039484067131	0.183593277266252	0.281846828076339	0.426785057346723	0.510208155992926	0.380336588407367	0.38186805334732	0.482765456859531	0.310818214213532	0.0493384731083639	0.0674088913585584	0.275299439833188	0.233709683568121	0.211568254270114	0.132857278644476	0.0315984051605637	0.207165050642072	0.274334574854721	0.400672109303974	0.447031607153125	0.366659696779538	0.452036096625282	0.458422886916567	0.272330903166721	0.0508262244400011	0.0660928285331073	0.288311523152119	0.212534812276126	0.191451138367524	0.134286460129542	0.0305961881541849	0.16765528197122	0.25565772601776	0.416303228295384	0.425862075184081	0.337774516334194	0.524462200866256	0.445197107822912	0.294278180513192	0.0851376516609782	0.0533602480486668	0.341048096351808	0.168548759009706	0.389725331093775	0.0959508425455478	0.0399056154472614	0.169004082211306	0.421938258832637	0.415885928132113	0.432036343384058	0.66587815820215	0.33568259953274	0.492481538884191	0.239401346286925	0.334376081208589	0.226392622333458	0.272321438811125	0.195062466430572	0.459232942285823	0.197667979821721	0.154002227640381	0.143357485130894	0.450410199861707	0.805563616052537	0.271513928464744	0.793094685031927	0.241326740695541	0.438187255752639	0.638009143535359	0.174214795722486	0.108320256247841	0.223679702811409	0.174908184520875	0.25402438915084	0.163580840036973	0.0328586467204881	0.178872754617828	0.273778168161697	0.408643199363001	0.545234200870048	0.40445828154433	0.330234676982486	0.502848395966931	0.238997757224503	0.058216684937371	0.0822789576623644	0.356974009411887	0.266191248383828	0.172965199164818	0.137954529892496	0.0394934355715383	0.160500016928059	0.259208336500611	0.400139513240491	0.244461135088775	0.382484478267128	0.595538482641049	0.466066706520676	0.347038229975498	0.216750517875539	0.0965605453008087	0.179947592197576	0.0653744535039845	0.154119052558876	0.182089104399321	0.0184654841528749	0.170797842814658	0.272631880156386	0.450043648538966	0.639754393974544	0.475480084943862	0.274238325050171	0.537383129059647	0.228557030783084	0.262419832089307	0.11634488579349	0.281363688741265	0.138887064970878	0.334325148389499	0.142376752136189	0.0675472392215677	0.271368561337337	0.257580809030865	0.484271151638987	0.38381795706567	0.46189916704627	0.323170661196517	0.543916754924457	0.230001301531842	0.449215516935981	0.286174001887309	0.1117432611538	0.232191399917177	0.392721309092283	0.322716109633038	0.119566988323766	0.208609540605116	0.464619130490349	0.808827250610331	0.285877488070791	0.705198780438536	0.330156659399517	0.369868537927864	0.824909673411057	0.196150886538603	0.0863110087090063	0.291081465477426	0.158110694432144	0.344688021833982	0.114382192498407	0.0753723044945728	0.273155627594679	0.273815410749162	0.454476337973826	0.319729454384211	0.430268996373149	0.362894220752382	0.431712339204319	0.255282167561753	0.406277384789314	0.227839373273169	0.523070917616552	0.0876105857157358	0.396217049868931	0.0747468155318624	0.136465417908056	0.346947333423723	0.300753449899171	0.502391811503214	0.244187071580665	0.708616503843501	0.196716252326799	0.577393161468275	0.161025494913468	0.235323306438063	0.0870410021621524	0.159414166617682	0.0485720347718273	0.0627591764127033	0.173780876944259	0.0118620738645713	0.18942589209213	0.296632762425872	0.405177095537064	0.673253272063676	0.39025389616084	0.272271551793379	0.501923639911103	0.213820293509358	0.353815671138625	0.222752392910468	0.507266192477534	0.0905119322915631	0.363559824501869	0.0659624105637898	0.118502787212385	0.349951468472285	0.311415620333693	0.519666643696937	0.277101837022837	0.638272869121886	0.200665038880789	0.563832885908976	0.190517159732397	0.140360664102773	0.0186942286608341	0.203592529435752	0.211824464194451	0.455235145011268	0.0190602378910215	0.146250841658765	0.167182883723576	0.321475212630698	0.412581777419989	0.211113615219074	0.286574682217943	0.371763129466973	0.249596799635116	0.117915320604386	0.155526205110898	0.140912264498738	0.230730783650947	0.22412834514197	0.237101953232226	0.173077930666999	0.0308789905970966	0.198065700028829	0.271412541990741	0.412767909448048	0.548537080988935	0.392025405724986	0.318706949361202	0.549003935126833	0.295921050372473	0.399522858930159	0.216543650132259	0.49933827250151	0.13981586861683	0.593862189194039	0.0718863003774694	0.135693001689479	0.36665280334505	0.188293386958333	0.580182083268116	0.327078948901491	0.773435264251908	0.228428357823682	0.55099323069406	0.275419275621199	0.0536927346614114	0.056538225444662	0.304651207038973	0.317312229265828	0.140233987543663	0.145492414129596	0.0366392583109996	0.113426430222936	0.183020454048636	0.42204569819585	0.0561855130147064	0.351522361433676	0.639954048432956	0.458265493360516	0.333669836596771	0.122694399008427	0.108651294759253	0.234206419611345	0.252065477893966	0.271330863484853	0.151034044683059	0.0205608868213853	0.184961838141509	0.274491864532658	0.267887837810157	0.686721003695742	0.205089397953592	0.185411690982438	0.333471969744845	0.35092834828882	0.101762966313409	0.050034875382834	0.330208953311152	0.149413729875531	0.344046701726	0.107208802283171	0.0603711866477126	0.151099870776947	0.463268594300494	0.40325728446152	0.464873142679324	0.678912190996178	0.32246950564541	0.498760003239337	0.249240278651543	0.115264274558647	0.0334598113365144	0.322428229610939	0.18559809747014	0.338263290865057	0.127770024714863	0.0659781583347681	0.136976288493357	0.478126401476682	0.39110187006549	0.479568137928049	0.640769117101488	0.336144388965286	0.430311656569269	0.181952565512251	0.507295000016302	0.256132468923517	0.504211426895543	0.135537442191833	0.388496548508595	0.0106103653089152	0.0626996194928508	0.405647022228988	0.133541134786288	0.534837633677321	0.158765072755984	0.702217674619667	0.200872467538509	0.585569190081955	0.0822438142671171	0.468150463964803	0.270222924196956	0.620208705055568	0.0570299621615042	0.498920843486044	0.112446262872626	0.167955072849692	0.35993746448903	0.237744389668562	0.520962264351222	0.154822394694199	0.807545789041037	0.174593532222538	0.632953549472006	0.181903458525138	0.169424187211751	0.0383615015711948	0.189157924775212	0.189975299013272	0.465364420756288	0.0489764286688424	0.140867977002194	0.151857772544704	0.318663718396024	0.423281476732591	0.254897282604383	0.370483871724512	0.425635269339878	0.416544763854787	0.205326534124445	-31.3503014375019	-38.0523411574327	-39.4933339705839	-36.8039891703405	-43.4477042700137	-43.0262653455528	-45.759414532529	-42.8959324842771	-39.2651674400271	-20.5050459183687	-17.5232634683254	-12.0927063577985	-5.72013593192429	-12.3675151618461	-14.495195420593	-2.6071718168765	-10.3645085204738	-18.2671331864189	-16.2840628406436	-11.4834728727599	-11.4950998352431	-6.87450368939002	-9.05236502743489	-14.993148264008	-13.1905126352631	-42.8895151582152	-12.2149087821008	-21.5271374217396	-13.360644668811	-39.4072252852617	-14.0404191078247	-12.4466003304601	-11.5936322822044	-21.7280332710423	-40.6111502185166	-15.4431732252417	-15.3038395808136	-15.960256667263	-24.0988938994852	-38.9977517486076	-21.8297095433996	-39.8182065324928	-12.1703500699579	-36.7006331262227	-15.7064996377441	-15.9533759031739	-43.0036209144583	-15.5309056841687	-8.14949978745441	-21.215099279638	-18.6993297413246	-42.7093103017132	-48.2378776046511	-18.6590557542547	83.8597745643908	94.415138229339	158.39264751171	160.185296839637	158.262868134031	170.324726500071	153.619936805584	158.572388657523	171.476166509094	141.296502276544	148.217838659211	142.825335533147	121.441813773922	139.642189620032	144.869659122326	104.091291101797	100.920931238866	105.440471259665	117.10404792084	121.620610959748	139.182989977734	125.695467125529	132.388236093009	129.064794851149	116.696333111466	152.610990804151	139.344958220673	156.372163623492	146.24502779429	103.83471252451	149.320326538135	140.860170842305	138.390234925886	145.683325908728	154.803979638051	154.780650638082	137.908630045514	150.740671638167	168.090261290742	161.391772408341	160.991685049765	169.836191685299	143.7067316164	173.578963078419	135.995091793176	155.106319316847	169.210349469763	117.8655977823	128.700299774358	146.191559214681	147.654160714421	162.943695765242	157.78286414863	149.445217095829	0.0074843316696957	-0.00475096554702543	0.00478585671584804	0	0	0	-0.0641920574449863	0	0	0	0.163147813114378	0.234904012973078	0	0	0	0	0.00739916818001449	0	-0.258166072149326	0	0	-0.293824086969583	0	0	-0.196454789395806	0.158846449999191	0	-0.0793427058050969	0	-0.26620669907095	0	0.162850406275805	-0.00218037082004892	0.121829959323326	0	0	0	0	0.00673031491369583	0.00254452493015831	0	0	0	0	0	0	-0.00367713133062736	0	0	0	-0.00709274579441891	0	0	0	0	0	0	0	-1533.98486391151	173.924878733369	0.704492569994181	0.0261666666666667	0.516666666666667
1500	0.00130249640412676	0.00158379558134144	0.495892791871463	0.0640674234880355	0.331431085863811	0.00227617477453855	0.125272407387373	0.153966645048502	0.578514171756743	0.448512302517027	0.19259386197794	0.99885282460922	0.160081744754013	0.311751977378785	0.329849695367466	0.0891056644938847	0.179383490544978	0.421912434063589	0.00189281831059598	0.312646307840839	0.0718743893427127	0.0644742597018853	0.0644069193148343	0.502466312798408	0.730485580701074	0.195173850924532	0.998964938516271	0.27560505748321	0.563850346664091	0.449049240915649	0.421514890262667	0.284492020064538	0.177087901265545	0.248334447587347	0.429502078728615	0.327616808648416	0.00199220144058389	0.196676521958197	0.610217102913899	0.927950866973351	0.250006421692982	0.55056119942525	0.283159935295085	0.549417510927805	0.820356939002358	0.369156570683753	0.243123916818195	0.0769239339650494	0.188744567971216	0.379721184188969	0.33415333406394	0.133789288434843	0.217407441224095	0.473396238055885	0.85124260970873	0.311647278281497	0.678753121389545	0.285228600131722	0.332476622620727	0.845685854736543	0.418330287803869	0.228805720972052	0.307940576603832	0.180785872711891	0.476714249927296	0.146642804246795	0.166650279748611	0.192635111584338	0.464277538893825	0.791396166073578	0.293597912511793	0.829260516321557	0.13915999411998	0.517122791398855	0.581857632311175	0.395906154471164	0.174244682780476	0.560828445430573	0.123887004587413	0.622458577577998	0.0670361975958711	0.120893271369733	0.424882752129681	0.200844622814169	0.565781263419094	0.34447079947615	0.794909475427042	0.178775188685295	0.536950693112215	0.227442725904433	0.507830112349436	0.268359715312205	0.569384416660343	0.061221846384534	0.509393968181368	0.1105641606891	0.172119336478665	0.294451102076615	0.268406935820538	0.440039688654058	0.147348317467311	0.801694853803621	0.195819470726502	0.540103572949522	0.13909157290303	0.47540862418805	0.224463348018928	0.572460807228067	0.140070947824998	0.385607256174283	0.000939241763975548	0.0570741845308195	0.380568559849599	0.17911681020548	0.513557014724078	0.109701660006969	0.719719829544848	0.198271629957774	0.622072236713531	0.0658283273297146	0.26600597842133	0.220265916101602	0.603901757412923	0.0302134029095906	0.466719760654322	0.0968884971575682	0.130593121740224	0.450444713976399	0.285681036466148	0.437535223988136	0.247735209222683	0.632503675124585	0.16712125235144	0.64344565137098	0.2214583669321	0.0613625507281727	0.0527279462443744	0.310336277427076	0.149968652070703	0.402141558038937	0.0678478596898486	0.000910090380506003	0.180153626261968	0.417840313770295	0.37435926474855	0.4705997989358	0.662257731911201	0.330527194077164	0.496196318504783	0.241568510571456	0.13140268788981	0.0322794258804026	0.276351028796852	0.202297442044399	0.350295419256375	0.129950391789119	0.079689819104409	0.155493138501398	0.481183583683511	0.314059563019094	0.514196902291104	0.666745837607623	0.331934374377748	0.407103655196189	0.15967931142911	0.223418121018414	0.07751197391229	0.10833661551057	0.0388804204251021	0.065500012794114	0.0834954101421981	0.020102973431854	0.191781545940475	0.372095773779008	0.365842770364496	0.615442464875122	0.360033588889711	0.208712800022278	0.530354196713855	0.165917358077576	0.208631773339145	0.00136374530167528	0.203947598099723	0.0414410874915402	0.0011382013663993	0.224256231337778	0.00129980522803059	0.168143336317372	0.313452530227257	0.336800915158372	0.796563167183237	0.319287495949263	0.276560347443393	0.535988176752019	0.177720526497898	0.181878944619652	0.0883897988185553	0.220162026755712	0.0520497299091488	0.101442574089929	0.185684188980127	0.00204589500212658	0.144424237089707	0.286993834962327	0.363410008542245	0.631343397925804	0.308281106187152	0.213328357358881	0.645694169426652	0.175551041644412	0.144058463177224	0.121941766984878	0.251291079167789	0.231180205786282	0.199340729411001	0.212279558176758	0.0016228637440544	0.166944570981696	0.278174888938982	0.446249702221463	0.664446086215539	0.384591985481371	0.172509055770779	0.561776214957372	0.278976959044771	0.0706492206798445	0.0235844905488579	0.29463546800871	0.309581150517205	0.251605806630059	0.159477287454537	0.00102919111135244	0.028478621585998	0.30028097765499	0.520322897823593	0.992311820278478	0.218309545974421	0.484608287151053	0.411629653369038	0.312863304557571	0.0338200115704292	0.0410868914281734	0.510961089265129	0.425186201018777	0.166961638473429	0.00120047933144549	0.038837713719252	0.233596586768057	0.189910204821669	0.282301963516404	0.0140555904214888	0.289072462751207	0.887521170273104	0.107273275684695	0.167417508042416	0.00159075586078828	0.0959114416953502	0.347767778424643	0.101995607376984	0.162312837053115	0.350617683527421	0.00141130943435667	0.0702274437445313	0.0591101728866808	0.427161186211535	0.0013392522650824	0.367491588740466	0.667244494489471	0.641168419322213	0.301109268609307	0.0283495445009231	0.121256282364602	0.245084963701138	0.279351762989209	0.143778260094521	0.0419680994111257	0.00146455250969258	0.187297010965786	0.257684584038361	0.409973056427437	0.0404572623652789	0.286069233510848	0.517251493237452	0.476536165686546	0.321147984338045	0.00104715695856697	0.157541047223325	0.216446935223136	0.270711606798355	0.165143259379091	0.00106359406690468	0.053635578283964	0.249782179600666	0.00168753046630725	0.415902050484648	0.526201814565615	0.199095918892547	0.271950468750398	0.453962368094235	0.241754905991998	0.0728558947457584	0.136497246098414	0.225476928713296	0.273963828204626	0.138879822622836	0.15054905085442	0.00146165926848741	0.168807362991198	0.292288003604314	0.394900895764772	0.563037751310756	0.300699252204899	0.201283862271846	0.346676352282113	0.26857310449058	0.129186774299483	0.0572496309422212	0.124919352591129	0.294366004245601	0.280674792026053	0.149759731097847	0.00101927760531863	0.181034893317987	0.283339804213802	0.461255288798737	0.839663531133041	0.370110828960556	0.217013657233444	0.229474675457236	0.202934647594024	0.0364356692151275	0.0373995081504184	0.319699536026333	0.192744124972022	0.158742385899484	0.0962714289168431	0.0178181577588211	0.151517733936664	0.293552250836492	0.367971624519541	0.482053896778202	0.379192378083193	0.48948626875839	0.423228610982242	0.318275942236853	0.103485444656222	0.0163471622764368	0.151319763159029	0.208704076453607	0.423123803453903	0.0251885372585587	0.156100267884851	0.175046027748787	0.353993422977948	0.468625462504249	0.190833974669436	0.301199762466884	0.353704680580954	0.184674069922734	0.111994977858077	0.190419494165294	0.00157890973315616	0.162984195585947	0.362386030569035	0.524922766688443	0.00112398771837781	0.176775649348797	0.139564417188472	0.31534260465702	0.216654028070491	0.00105079368947346	0.337690125432323	0.885185489792302	0.251441928615909	0.149007352721345	0.3472691206294	0.231426829564168	0.319841734332331	0.193482925100657	0.423148556877709	0.162820701383031	0.161171453572329	0.196900533658126	0.402793170989396	0.78530414038205	0.278364976151688	0.790915443248314	0.161558099141778	0.490002090199766	0.528647043345384	0.0837834152503781	0.133894365719984	0.230992026088237	0.276287110937587	0.178919985524823	0.143072565800938	0.0232802801729619	0.204921513960022	0.213835028437587	0.397188051744224	0.567920566107911	0.316899774946947	0.235927106305245	0.392365974693131	0.280128470275698	0.174898134251938	0.0611659096742684	0.23553479131151	0.175092966050497	0.401019697313125	0.0831014706929979	0.101490128639201	0.207698486963825	0.29805651183379	0.421453013509286	0.32497427850254	0.442016012177438	0.363837347812173	0.488447981698631	0.226173078535813	0.0997173203853425	0.141492669105954	0.24397865062344	0.247727874182742	0.198945903946165	0.127872678296779	0.030800407682981	0.207128357109546	0.250343391394152	0.415653926205809	0.564671329764436	0.316320320648605	0.312851777639366	0.465213344637621	0.267722810711139	0.105188406301886	0.164421093685287	0.422551558687251	0.0743998056015957	0.500133119099034	0.052869987816348	0.108847465110821	0.0927998506659239	0.48393500291871	0.769542158097757	0.250621848874378	0.998876472035449	0.199290546123191	0.488643228463676	0.464091695551869	0.105740758749594	0.115098307344739	0.244315505296248	0.240068081004556	0.215503338429537	0.156785094259328	0.0304854704101274	0.183593277266252	0.276865308136535	0.40418978986599	0.510208155992926	0.318025004653751	0.352481850797587	0.459752252010153	0.291895854685053	0.0597786554063932	0.0810784998838345	0.306592780040394	0.226455050528169	0.199758109294048	0.126205949692063	0.0345603071033605	0.207165050642072	0.248393621527487	0.410290384735867	0.447031607153125	0.339170729007789	0.449395067661278	0.431209370102371	0.305447025274057	0.0526463946351515	0.0547100849577769	0.321657575999793	0.239907250279798	0.193061667902117	0.153403622344722	0.0326091430942526	0.16765528197122	0.249660334164558	0.404560738210483	0.425862075184081	0.338270868496051	0.522081213043638	0.441632211033808	0.299972201506661	0.0782288898776695	0.0549129470344588	0.323322923198135	0.123987080324123	0.37684789752791	0.0939393905545037	0.0358573127958794	0.169004082211306	0.428750177936739	0.421011653397628	0.432036343384058	0.693420049779293	0.320319615294939	0.511867465249025	0.262503528303871	0.32224045192397	0.218772172181443	0.286498418402903	0.190929377407342	0.430094586815769	0.190910902646594	0.142602520946125	0.143357485130894	0.449989838562912	0.848065544715724	0.271513928464744	0.768063983407365	0.180836013716146	0.448211997334381	0.658208069718457	0.148331809990784	0.0996948670007457	0.219200845378525	0.139477237751427	0.255198507230219	0.138593163673132	0.0363600530496813	0.178872754617828	0.294237880608205	0.38679893849648	0.545234200870048	0.438426041903198	0.347167174859931	0.541812160171074	0.23000225461084	0.0489233584262006	0.0605053626577472	0.351732783026018	0.270373644504387	0.171728628524859	0.141382127270764	0.0386513180553538	0.160500016928059	0.226717880950857	0.382755393747561	0.244461135088775	0.34733065919642	0.524319900968431	0.472991729148923	0.337263322770162	0.17024372382377	0.0845633993849243	0.165945983301709	0.0742914247692089	0.136257478695977	0.159914411813453	0.0170144257249263	0.170797842814658	0.271415106878098	0.406453167907523	0.639754393974544	0.434402525591065	0.267106778640161	0.523380028843924	0.215945885887217	0.212273844799605	0.123478854011663	0.292656164566932	0.130542934461282	0.349698577401728	0.14219724408377	0.0700827486139265	0.271368561337337	0.301820163703368	0.413213981132784	0.38381795706567	0.477692933393278	0.320204675632172	0.563441987291526	0.241938870221915	0.354647828366187	0.223883211269226	0.104213265982119	0.235548498739355	0.406452459428395	0.314617671373356	0.120583072158243	0.208609540605116	0.483003247695385	0.834533957892022	0.285877488070791	0.651761025243606	0.302433676233135	0.338282280048798	0.815391820175167	0.191587623653138	0.0836515537490258	0.269070653767433	0.131371041353238	0.359481788715243	0.105971668631934	0.0824819982447191	0.273155627594679	0.29694612749567	0.416915539234729	0.319729454384211	0.43562723512609	0.334240708222411	0.462269003900789	0.244432801625973	0.430701926288652	0.218668473837866	0.514381882076639	0.0645630994006331	0.408292703877777	0.0752318024422304	0.138187807263246	0.346947333423723	0.295807768248324	0.483819555446256	0.244187071580665	0.700927051588393	0.204242593530034	0.58699625436125	0.170804107749095	0.212532965810907	0.0958289732132593	0.17923406171884	0.0465460356441387	0.0614288683888258	0.19778460497396	0.0126020981101149	0.18942589209213	0.320690733002083	0.402412632236269	0.673253272063676	0.367967671265664	0.274622579882471	0.52969322248553	0.219386749761061	0.335959108683933	0.21942251340656	0.49491515701535	0.0902679726380981	0.396417051645544	0.0730931981421388	0.113871747256675	0.349951468472285	0.349498916946905	0.571601841830265	0.277101837022837	0.675240696813403	0.18920870520097	0.614099095260271	0.215913700905031	0.131739280839534	0.0161434760181365	0.185638395781928	0.194718641556082	0.471579901130936	0.0228096348089794	0.130626575876765	0.167182883723576	0.318370974341981	0.460887881907415	0.211113615219074	0.257815709420422	0.385585310871431	0.230276580185464	0.114987037039909	0.159533585065376	0.132268685148233	0.251790009248401	0.205803928587716	0.234670338426302	0.172646764728064	0.0319655566904981	0.198065700028829	0.259388176183075	0.371784814552581	0.548537080988935	0.389637227374007	0.335474821239572	0.544374330655905	0.2747286238915	0.387649691667323	0.183729565158899	0.556326099633773	0.129811206866126	0.583978075278431	0.0795455147213009	0.131091070069435	0.36665280334505	0.192570884402897	0.542045287717149	0.327078948901491	0.778336016519022	0.18936693355924	0.563625668732466	0.238248421155872	0.0440680539994799	0.0660588397446138	0.322055510522233	0.29757090333997	0.142713226437817	0.162033160075769	0.0395864231306813	0.113426430222936	0.203429226141136	0.438861981971071	0.0561855130147064	0.341553103815205	0.646551383968416	0.437201993920295	0.3476599299371	0.14957198611478	0.0956380800489892	0.175695286259461	0.261569813935161	0.266095569784302	0.158695257009623	0.0215756556328582	0.184961838141509	0.259873238210408	0.308462847439368	0.686721003695742	0.271367115590814	0.19627761761068	0.336535356688299	0.378858279466328	0.111788472991977	0.051841509387008	0.352577979875095	0.172136024886944	0.359334497421352	0.104520520804037	0.055592390284112	0.151099870776947	0.461372225271622	0.422166400549018	0.464873142679324	0.637940771418365	0.266843715927201	0.45818411132011	0.228610873248697	0.116444856023394	0.0316944746543731	0.345566434282847	0.181050182070387	0.348660471468877	0.124355169984389	0.0635365305235054	0.136976288493357	0.465680850268755	0.391360997151756	0.479568137928049	0.631155732574868	0.314196919384341	0.431499427685321	0.172265957110347	0.451917238347176	0.24904035633838	0.554515196470398	0.141886994868185	0.378052933536366	0.0128193373483651	0.0597449436604732	0.405647022228988	0.144842461279507	0.532144534829235	0.158765072755984	0.698239499395301	0.185601919943608	0.598364410689198	0.0762187637855898	0.507590113194764	0.285182032150948	0.573177463952245	0.0499175387164645	0.548583774705925	0.103873257917083	0.1688045700691	0.35993746448903	0.22201401862606	0.507407261683926	0.154822394694199	0.820951471931437	0.156455200532795	0.597638888239496	0.182659262593718	0.167986882813447	0.0393606761707812	0.208400953142095	0.199661414125413	0.490489504082829	0.0548237322285118	0.130740136939257	0.151857772544704	0.335659955516852	0.447854152774073	0.254897282604383	0.409038242137984	0.391509360639941	0.395714406522952	0.18935702024326	-32.1798787188052	-38.6535348393318	-38.1732735612034	-36.9687681685128	-44.3193813747019	-43.7380019315132	-45.7367801998452	-42.9842168332229	-39.0537257377757	-19.9555226887125	-17.6302940841489	-11.3317898305335	-6.45633128899852	-11.77228205115	-14.7307924233568	-1.39518821518213	-9.98758343054722	-18.5942991938531	-15.2779023682493	-10.5413217498872	-10.0725854627477	-7.21745338758228	-10.488513368904	-15.0756045145791	-13.3444052082102	-41.6808354130665	-11.8690800821678	-20.6538520017983	-12.5443302745604	-40.956906366519	-12.6721915018139	-12.8336295082221	-11.7205515843823	-22.4436432198987	-40.8618154155078	-15.4170332194653	-14.7297641540208	-13.3149422224546	-23.2470178468972	-35.9639628268462	-21.7780996955949	-39.9867076864531	-11.7714190236317	-38.2460451274728	-15.1628381637734	-15.4320263857399	-42.7751762940131	-15.6102027598434	-9.61186977663311	-21.1715864603175	-19.0627900787416	-42.1429193304068	-49.166116323091	-19.934643385467	84.4017414369522	99.9259954684149	158.554859804174	156.553923653223	155.149653977181	163.521368224703	158.157416862563	156.137006655124	167.720558290893	140.898955606996	145.994022447869	138.511512108526	123.76932164196	136.044941217029	145.278006471882	104.01298428977	99.1716929341634	105.247736721174	112.276000808457	121.040862797469	133.481783359435	127.793260819641	135.976094463518	129.755403448388	116.874321957123	157.534947617012	139.566798124287	157.092015675484	144.815565254263	105.957121201758	145.45759386077	142.165754576336	138.886292714285	142.467384837594	153.022397283471	152.685309227648	133.637189334022	143.899368055286	165.571616667027	158.691584374806	159.763440168723	170.867412152106	142.476752035377	170.642911231968	131.725552536927	154.890228729855	165.70010599107	117.527722297599	136.141817680209	149.159033725907	148.137693533102	161.871655210352	156.879593710776	150.998051571335	-0.00626524603289621	-0.00252214972169375	0.00478550762527192	0	0	0	-0.0698763035639603	0	0	0	0.0824517879390376	0.304945967132701	0	0	0	0	0.010706700276302	0	-0.260135846854803	0	0	-0.311507200654026	0	0	-0.109061152268917	0.118713818802702	0	-0.0656787914732899	0	-0.250828140953663	0	0.264674223647231	0.00046148325987281	0.116655724178717	0	0	0	0	0.0695801892655312	0.00322941284240814	0	0	0	0	0	0	0.00187613397693705	0	0	0	-0.00464895491799503	0	0	0	0	0	0	0	-1386.24648254265	169.090839501991	0.735107957292348	0.0222222222222222	0.524666666666667
1800	0.00149844919679664	0.00184263390167355	0.491453572656051	0.0719157761335966	0.331431085863811	0.00240322895085695	0.127743848568541	0.153966645048502	0.551444759479991	0.436159426130434	0.196865236899231	0.998816603804917	0.192815886771092	0.311751977378785	0.329849695367466	0.0904267049059694	0.183935054007422	0.423005893603078	0.00165835102603992	0.312646307840839	0.0600993103695167	0.0765487708154212	0.0644069193148343	0.525571890296554	0.719815785414899	0.19739149586	0.998725444186064	0.246918516218058	0.563850346664091	0.449049240915649	0.44183877116548	0.214304062611569	0.166850839452331	0.237814780934066	0.429502078728615	0.296281184719763	0.00243072570775344	0.196676521958197	0.602919217989014	0.938774918477332	0.233678932125305	0.51937131374046	0.276140983243774	0.549417510927805	0.820356939002358	0.3791897864331	0.234888718020132	0.0914967207524159	0.189182295898496	0.379721184188969	0.274870081514573	0.0911922365829464	0.217407441224095	0.533526308701727	0.845685788520117	0.31601628876871	0.684240777492331	0.301774080073821	0.332476622620727	0.845685854736543	0.400023709693439	0.226843009284385	0.328516552938103	0.223586291918427	0.476714249927296	0.106883244965556	0.165873141404641	0.192635111584338	0.477947186074142	0.800864715202415	0.264217325095306	0.794499902605279	0.131241025341393	0.517122791398855	0.581857632311175	0.407150008650743	0.221100603674837	0.566930475377771	0.107161038434323	0.622458577577998	0.078079267859437	0.15125065188389	0.424882752129681	0.230862446303364	0.547738790248489	0.372552703313613	0.763513663636866	0.188204382537092	0.536950693112215	0.227442725904433	0.476702309327476	0.256330285185024	0.554200488993163	0.0453940024669156	0.509393968181368	0.0887913330360855	0.146308737919724	0.294451102076615	0.264759454338379	0.450609904127736	0.149964016137057	0.818015336627051	0.205787760034569	0.540103572949522	0.13909157290303	0.481640869237203	0.239283264840852	0.590262249606035	0.129195753619689	0.385607256174283	0.00125760109015021	0.0680486693059624	0.380568559849599	0.145930288230051	0.544227800432209	0.14801843067597	0.714955830745225	0.193152321079259	0.622072236713531	0.0658283273297146	0.28740129823111	0.215389463306435	0.618838962313123	0.0376067460842544	0.466719760654322	0.0658900881011361	0.136290926986401	0.450444713976399	0.278982573103669	0.520238158734724	0.254218408223632	0.626987430991154	0.153226356124134	0.64344565137098	0.2214583669321	0.0684352716013614	0.062769085336231	0.336428962273582	0.121391811467391	0.402141558038937	0.0886653146737451	0.00122989747629723	0.180153626261968	0.437567422657495	0.38917972363724	0.473141426783444	0.690771312658187	0.352725093985952	0.496196318504783	0.241568510571456	0.137548288744005	0.0317704052329814	0.283908191568441	0.181045459932815	0.350295419256375	0.135182315061935	0.0667853860759662	0.155493138501398	0.487773032907102	0.317016689769137	0.525214278966985	0.634212099058585	0.258801411575984	0.407103655196189	0.15967931142911	0.227516254416185	0.0607089088662159	0.132024706823767	0.0356425636179021	0.065500012794114	0.0996678223577949	0.0205498950351375	0.191781545940475	0.380344414408245	0.35630064801861	0.59166980128574	0.300110650056213	0.209615339081028	0.530354196713855	0.165917358077576	0.222917719793549	0.00124374067096519	0.193505022962679	0.0357604668687658	0.0011382013663993	0.213160802163789	0.00114639758848506	0.168143336317372	0.34937079020735	0.40429870513425	0.805732084375475	0.352732815385408	0.261315950011793	0.535988176752019	0.177720526497898	0.19667348382452	0.0883218074843799	0.204060443755529	0.043917424452278	0.101442574089929	0.139487276475673	0.00249385554397376	0.144424237089707	0.297543652097763	0.362612553832377	0.616923109549595	0.368292227514914	0.19175744582925	0.645694169426652	0.175551041644412	0.127560992613445	0.123996843521317	0.22804441213367	0.209136679396141	0.199340729411001	0.187537189488594	0.00148029850952791	0.166944570981696	0.269884414795298	0.478769204193157	0.648419493320354	0.330263954150118	0.20342118425365	0.561776214957372	0.278976959044771	0.0789396242884506	0.0211520878926209	0.258880521584569	0.283530961891488	0.251605806630059	0.118468084202823	0.0010230475831571	0.028478621585998	0.339976196882192	0.474463156102038	0.991787510519873	0.248973235741744	0.472804493389904	0.411629653369038	0.312863304557571	0.0345769264171561	0.0438232664288853	0.488319310889608	0.388985372963812	0.166961638473429	0.00104753944984115	0.0415515877240793	0.233596586768057	0.170549944532017	0.337792509827155	0.0156509069594521	0.263610084466297	0.876864852068007	0.107273275684695	0.167417508042416	0.00157746051808538	0.0823563047246788	0.307218518576513	0.117374270461003	0.162312837053115	0.246759801517281	0.00166133350632104	0.0702274437445313	0.0622588968723918	0.414460106004625	0.00150347729147403	0.359891865898177	0.670342416344601	0.641168419322213	0.301109268609307	0.0271147787336297	0.1090568084636	0.262795682780777	0.22957889136541	0.143778260094521	0.0387307478324865	0.00141583279586051	0.187297010965786	0.318648607970525	0.458609518741032	0.0407165735848553	0.340349175411054	0.518883534866007	0.476536165686546	0.321147984338045	0.00101739247014603	0.129375119794651	0.223589653508453	0.218362620390102	0.165143259379091	0.00136447723063891	0.0473955123407664	0.249782179600666	0.00165735701146486	0.375613669569084	0.557024930766752	0.25566552957909	0.258884407498822	0.453962368094235	0.241754905991998	0.0647761727405401	0.12259283595866	0.220185444070927	0.24798598704313	0.138879822622836	0.16235220556041	0.00164485234100652	0.168807362991198	0.283554770445189	0.436419416817939	0.59169191321563	0.333491199824888	0.193255791022172	0.346676352282113	0.26857310449058	0.119555363285167	0.045401074242948	0.136995680364088	0.278426640125665	0.280674792026053	0.17074372335243	0.0013609538155592	0.181034893317987	0.244972707241048	0.3932707164565	0.827015554957316	0.345000572051021	0.230166360076478	0.229474675457236	0.202934647594024	0.0303610018342249	0.0350636444893353	0.310586424694826	0.215250226677644	0.158742385899484	0.0887441164505362	0.0256241463445047	0.151517733936664	0.323431246641714	0.366263694212051	0.474579825424947	0.37032493177629	0.530250278968387	0.423228610982242	0.318275942236853	0.0947633249268828	0.0213630101502206	0.147782721810977	0.210412513191717	0.423123803453903	0.0297786004729167	0.158137426197024	0.175046027748787	0.358324288146617	0.494525345825359	0.181582087478538	0.258549722574824	0.360355145236681	0.184674069922734	0.111994977858077	0.209533741495851	0.00169520226639836	0.169808497385707	0.306574504755303	0.524922766688443	0.00124094622692698	0.185563467258012	0.139564417188472	0.328218949108389	0.204135492966941	0.000966539984634389	0.380868694522238	0.887937539270881	0.251441928615909	0.149007352721345	0.378313776984951	0.205674604450527	0.302212817437839	0.208870164691715	0.423148556877709	0.127990335259319	0.155651326947598	0.196900533658126	0.432383233079132	0.778949217576301	0.290026824088353	0.782266651850386	0.142813838874228	0.490002090199766	0.528647043345384	0.0827525500029556	0.131925192839193	0.225572779721751	0.259192475268886	0.178919985524823	0.128452902183698	0.0154597064023258	0.204921513960022	0.240030243227735	0.431396756798374	0.598057048184086	0.282319052915887	0.24121513565503	0.392365974693131	0.280128470275698	0.166408416674481	0.0697732658364362	0.269934614357506	0.145453860610439	0.401019697313125	0.112433198906169	0.0962454434040722	0.207698486963825	0.288877038784404	0.424561800051665	0.306213078118512	0.450536635685622	0.382378422062278	0.488447981698631	0.226173078535813	0.0935124902684033	0.13726184013482	0.237040427493511	0.251849807869248	0.198945903946165	0.106413986653994	0.0255972704590473	0.207128357109546	0.237479711846044	0.429106965841671	0.554131555062546	0.3137307166459	0.289181062264286	0.465213344637621	0.267722810711139	0.126888926086382	0.183847318161891	0.39011866268715	0.0590047893619455	0.500133119099034	0.0520408995634075	0.104929159292656	0.0927998506659239	0.473223594415267	0.777725871382764	0.257331502036243	0.998887944684208	0.213414500523004	0.488643228463676	0.464091695551869	0.104178014712933	0.103193637085523	0.259337266752611	0.195684187313333	0.215503338429537	0.123966649010733	0.0305701689025603	0.183593277266252	0.267613366529754	0.402892490884942	0.534271034131635	0.29885446874621	0.379511036079103	0.459752252010153	0.291895854685053	0.0608134182900388	0.0810078155881927	0.305611944010134	0.20500660739611	0.199758109294048	0.150747179228558	0.0288591436652232	0.207165050642072	0.248785930159917	0.405895811280634	0.433857986168963	0.328367588805068	0.469492031446085	0.431209370102371	0.305447025274057	0.053047582681187	0.0616909721234545	0.370605888068871	0.209062356099812	0.193061667902117	0.148351068738506	0.0406010277727916	0.16765528197122	0.257095839002297	0.430216296546917	0.434216761731667	0.334106861414567	0.474776269339833	0.441632211033808	0.299972201506661	0.0729443719331192	0.0583473941232265	0.308126972627143	0.133832566369038	0.37684789752791	0.0935510224500575	0.0510249029689163	0.169004082211306	0.437376699666703	0.459695449675307	0.456415613241775	0.673922480433074	0.3259728235006	0.511867465249025	0.262503528303871	0.316531133113011	0.214585712709182	0.266768531752098	0.217712174712723	0.430094586815769	0.179499642553103	0.111510113789254	0.143357485130894	0.45600604076712	0.842678147780133	0.265425028575802	0.764373562854804	0.224332486708793	0.448211997334381	0.658208069718457	0.171720692593367	0.0922095582585791	0.192948110096846	0.111506004930691	0.255198507230219	0.138972851609041	0.0301872731744481	0.178872754617828	0.289148580004559	0.382027379428901	0.537304217346085	0.397670971766205	0.35131250300013	0.541812160171074	0.23000225461084	0.0511134381481393	0.0707227292636995	0.329487702013907	0.242961403305469	0.171728628524859	0.165529193150723	0.0453580368612101	0.160500016928059	0.237633640092596	0.381368764045695	0.235186897442308	0.314989745910213	0.533026904166856	0.472991729148923	0.337263322770162	0.164392818926501	0.0941372789930081	0.177955975239669	0.0969238517208368	0.136257478695977	0.197059471871654	0.0166258434783408	0.170797842814658	0.27176669994418	0.402453536034086	0.597153592054171	0.452947957010115	0.259350648783562	0.523380028843924	0.215945885887217	0.230739412067243	0.114932185680394	0.303763714530453	0.120815018071394	0.349698577401728	0.149413113294307	0.0543903790988216	0.271368561337337	0.279286801008442	0.412116447774884	0.379139357883155	0.493671288461646	0.329562597067644	0.563441987291526	0.241938870221915	0.382994334027688	0.240822260552229	0.110615342552312	0.217672847128489	0.406452459428395	0.268346203015813	0.0895065462592838	0.208609540605116	0.507874857672269	0.849401730906733	0.27620998355982	0.676822708506016	0.317824195740872	0.338282280048798	0.815391820175167	0.185403090926337	0.0981949517726965	0.296336655828536	0.109921675220678	0.359481788715243	0.12996042362816	0.0849991876256664	0.273155627594679	0.290778295409254	0.431490330863833	0.370891671112115	0.474796429049885	0.327852959543158	0.462269003900789	0.244432801625973	0.388473883791748	0.258131522928906	0.494275839893751	0.0750508788913707	0.408292703877777	0.0663907207295742	0.125391520266067	0.346947333423723	0.302868448691558	0.435613896371683	0.238225820272309	0.740515777954369	0.210852237096132	0.58699625436125	0.170804107749095	0.191151359090577	0.0771904679388502	0.17878801333807	0.0317018599782746	0.0614288683888258	0.163906405478437	0.0138503615131169	0.18942589209213	0.305429717719494	0.418935182415762	0.675099099301706	0.407835081498471	0.268743362436787	0.52969322248553	0.219386749761061	0.349524969285992	0.234859078212472	0.489517274972639	0.0934128827111072	0.396417051645544	0.0954613258941593	0.104899625504646	0.349951468472285	0.349300347939798	0.511320230050233	0.233589312853017	0.727991399787108	0.212997311145072	0.614099095260271	0.215913700905031	0.140971595225754	0.016636236428989	0.173378659254282	0.181008640348094	0.471579901130936	0.0259132146893988	0.140238961722061	0.167182883723576	0.311348099336584	0.487194580900218	0.223024362866042	0.297726128606938	0.440671952422893	0.230276580185464	0.114987037039909	0.134688147098228	0.111866539806383	0.235762508309268	0.168293374387724	0.234670338426302	0.162968548358034	0.0365342827153479	0.198065700028829	0.274378819459951	0.416735551561529	0.549560392359361	0.333914737115337	0.330888425142161	0.544374330655905	0.2747286238915	0.422876486621832	0.255278543607518	0.569879597917358	0.128072727903727	0.583978075278431	0.0771815669222488	0.161193019704244	0.36665280334505	0.174797849325305	0.504283318447076	0.350556853248857	0.767784065601974	0.190092163523595	0.563625668732466	0.238248421155872	0.0429137910765758	0.0517132884679008	0.370654618538985	0.23948210099385	0.142713226437817	0.207065715582799	0.0323422497055518	0.113426430222936	0.208068505104899	0.406258766204697	0.0503506008430843	0.321721554423201	0.605875983897696	0.437201993920295	0.3476599299371	0.140830910702784	0.0939255875747834	0.201012145110323	0.240337813051848	0.266095569784302	0.190705584210828	0.0161835545953587	0.184961838141509	0.225199661784524	0.357896645408947	0.708800057619943	0.250085455605115	0.194016050819387	0.336535356688299	0.378858279466328	0.100712974884871	0.0464799775140339	0.350713102070652	0.145824208138556	0.359334497421352	0.102684033704904	0.0494527920767781	0.151099870776947	0.423410617046486	0.429137857839685	0.477223785325987	0.637335061589973	0.332485266728001	0.45818411132011	0.228610873248697	0.130211025003068	0.0344289630432642	0.349994036991047	0.148631133752888	0.348660471468877	0.114390513679384	0.0613676513961484	0.136976288493357	0.43342415741353	0.393857760576426	0.491699761545357	0.603911388094132	0.328465290420806	0.431499427685321	0.172265957110347	0.456491621434344	0.277364445083853	0.549585773264324	0.106721402426341	0.378052933536366	0.0156587068372329	0.0671193791423718	0.405647022228988	0.171865978869192	0.534892967908119	0.158905451915075	0.712844273595125	0.180486823259908	0.598364410689198	0.0762187637855898	0.494160198268455	0.291842299918612	0.572314097389477	0.0484868177214228	0.548583774705925	0.0969660943029199	0.155241573441124	0.35993746448903	0.220137576813737	0.441581559268621	0.15479620215732	0.800200591475747	0.174947104642504	0.597638888239496	0.182659262593718	0.15639525167131	0.0455773708266344	0.223146291566746	0.168686587079246	0.490489504082829	0.0587597248744283	0.10639027045444	0.151857772544704	0.317018843954766	0.45523384261086	0.258708572672086	0.371716634441106	0.392271877663446	0.395714406522952	0.18935702024326	-31.7640151199945	-38.8474011918136	-37.4865288302183	-36.3181764083623	-43.8922505111755	-43.47718003234	-45.0630901842649	-43.5182279502774	-40.4022646233636	-20.9670663177684	-17.6687762198231	-10.5336887809986	-7.81272368342402	-13.3281207581073	-13.6468830522226	-1.20830457693874	-10.2694711423622	-17.5841170340208	-16.7729258473524	-10.7607041213102	-10.6332185405118	-6.14219462201723	-9.65336195624641	-14.5022431771614	-14.6351268957767	-41.2048478646724	-10.9054677276422	-21.4000994183302	-12.7698789109607	-41.1292212750551	-11.9426129635376	-12.62965459391	-13.0210188988578	-21.9701774812506	-39.6320189344808	-14.7632793314421	-14.2041003394489	-14.3345846448054	-23.835255739425	-36.9669392586308	-22.5324142320516	-39.5698729053324	-12.3060067145106	-39.2036132293716	-15.7498695913365	-14.232637982507	-43.7360451912369	-15.8280782896796	-9.79649544133563	-20.4451870668896	-18.8480875386465	-42.9293427733923	-47.611601468634	-19.285347050068	85.6541194670174	100.643528324412	155.071855689942	156.121137446633	157.282946343723	170.939735431559	155.587297808561	159.523200397908	169.209212048059	141.418231067861	146.667124564895	135.649669111658	126.735434836573	139.946364238676	141.634333285779	106.818153594028	99.1151442515676	103.334277994888	116.078760427573	123.889973518181	133.510189991812	125.657871019118	134.999874575652	125.360394410441	120.387319365862	158.32723789017	136.478009283506	157.141227158123	143.17374136402	108.722111690487	143.72893589427	141.139922736386	140.56597236206	144.360172481233	152.532870012647	151.861515412985	131.855664790749	145.665578518721	166.045896925245	157.090397320276	162.851622970312	167.450462948128	141.245683990055	166.520645696784	136.649131882683	148.972293496877	171.814786814363	115.332280961475	133.949333776998	148.443840470485	150.825173529129	161.905556515169	159.203699876795	148.529950691765	0.00297527199500377	-0.00208062632006948	-0.00570969328447465	0	0	0	-0.0809603373751739	0	0	0	0.118215839121047	0.277472345021919	0	0	0	0	0.00253613415763217	0	-0.276514985055685	0	0	-0.402160670260783	0	0	-0.0933625691652552	0.142737936130348	0	-0.00519020106138739	0	-0.227701811758725	0	0.189084236758293	0.0792496548403562	0.102685890965483	0	0	0	0	0.0717312938744909	0.00139800292856564	0	0	0	0	0	0	0.000587131486546938	0	0	0	-0.0516256682069952	0	0	0	0	0	0	0	-1285.59766575522	167.797259078498	0.670054531889036	0.0195555555555556	0.525555555555556
2100	0.00149844919679664	0.00246329534018534	0.543298818584818	0.0753427274887909	0.331431085863811	0.00258301943666717	0.112745856647474	0.153966645048502	0.58027851176708	0.420291966153221	0.183341629032092	0.998816603804917	0.192815886771092	0.35481963028156	0.305521016992082	0.0904267049059694	0.192093518374002	0.430509038411205	0.00176067417708673	0.312646307840839	0.0543102173972299	0.0542612747423717	0.0644069193148343	0.523676696379125	0.772902033432323	0.23348086124321	0.998725444186064	0.246918516218058	0.576001514179935	0.433355840513259	0.44183877116548	0.26458659422314	0.166303635632427	0.242208664301789	0.429502078728615	0.248745900765177	0.00194783369526897	0.196676521958197	0.566131439871748	0.946433307323289	0.237668070793893	0.51937131374046	0.276140983243774	0.538767072073073	0.837085429918519	0.3791897864331	0.202765664243707	0.085750079982299	0.204762492856546	0.379721184188969	0.246760621594325	0.1061527662054	0.217407441224095	0.514805083639993	0.843412640270214	0.306495306025574	0.684240777492331	0.301774080073821	0.343871359382286	0.811649163248934	0.400023709693439	0.253812684807747	0.309020254958882	0.199728989789151	0.476714249927296	0.136478563559533	0.138896750068302	0.192635111584338	0.395963324819322	0.778417627121403	0.259742007955505	0.794499902605279	0.131241025341393	0.472315911219519	0.508994850801459	0.407150008650743	0.234939926749592	0.52569543915298	0.102500978302085	0.622458577577998	0.0633924403348438	0.163860779598642	0.424882752129681	0.213721470883746	0.60120551553699	0.355257424105031	0.763513663636866	0.188204382537092	0.542976444075249	0.272270757489225	0.476702309327476	0.279499318973505	0.563798826870708	0.0428176651413782	0.509393968181368	0.0631990679439468	0.11648264203364	0.294451102076615	0.267533307439617	0.447792230481238	0.150022189734554	0.818015336627051	0.205787760034569	0.503197271244193	0.122675506720232	0.481640869237203	0.273697938043245	0.45461249438568	0.137998174939386	0.385607256174283	0.00195320557722823	0.0926985979719493	0.380568559849599	0.126809187685681	0.567636993099485	0.14278090668202	0.714955830745225	0.193152321079259	0.577824717223127	0.0692932840519028	0.28740129823111	0.223379853837081	0.59911568189881	0.0419282184869005	0.466719760654322	0.0843837668699887	0.133472494581921	0.450444713976399	0.252537117094424	0.479068357932443	0.255701499653763	0.626987430991154	0.153226356124134	0.592756155321477	0.243636866095965	0.0684352716013614	0.0644033016298446	0.352029042264472	0.123983976563849	0.402141558038937	0.106547838125526	0.00234426080829819	0.180153626261968	0.413888107517741	0.383892412302092	0.515495998933433	0.690771312658187	0.352725093985952	0.48808332327987	0.243192889933766	0.137548288744005	0.0288428632407606	0.277815054974363	0.188451388247625	0.350295419256375	0.097474668563705	0.0578903345305587	0.155493138501398	0.501342013764101	0.326976358516221	0.511047435256938	0.634212099058585	0.258801411575984	0.419626779574091	0.152363499457931	0.227516254416185	0.0549814750204275	0.136992763369435	0.0366004781425824	0.065500012794114	0.114219851465005	0.0209849121586572	0.191781545940475	0.371815970939945	0.343316638833761	0.626749629528182	0.300110650056213	0.209615339081028	0.480373137010852	0.14785389755546	0.222917719793549	0.000981092722290205	0.185006267849246	0.0404979436933259	0.0011382013663993	0.210016504007296	0.00172010643963043	0.168143336317372	0.31003618454136	0.4347020234895	0.795496230292771	0.352732815385408	0.261315950011793	0.574014311428291	0.167338209072482	0.19667348382452	0.0876467312680368	0.197333090542849	0.0403428138582246	0.101442574089929	0.141788646691656	0.00202704745051777	0.144424237089707	0.273197139718632	0.365333177713484	0.616776831758829	0.368292227514914	0.19175744582925	0.662807271608111	0.196288769753165	0.127560992613445	0.0912943738684378	0.260938528549342	0.183395535409408	0.199340729411001	0.207281516760641	0.00123514412702565	0.166944570981696	0.270544775354121	0.47755422893597	0.62501222030609	0.330263954150118	0.20342118425365	0.542677419875168	0.272767001457475	0.0789396242884506	0.0174753343594575	0.256052550821363	0.274719353925234	0.251605806630059	0.129959283646404	0.000982459510367185	0.028478621585998	0.321556038661474	0.565485641778671	0.99138196782321	0.248973235741744	0.472804493389904	0.426622604996966	0.328754777845779	0.0345769264171561	0.0437482745024212	0.48425781654629	0.349299034312936	0.166961638473429	0.00132072765304849	0.0561908557063922	0.233596586768057	0.183882595050588	0.34026952425021	0.0187304468465526	0.263610084466297	0.876864852068007	0.134559247460374	0.166933330136407	0.00157746051808538	0.0842841402917398	0.334585690708473	0.124836774292247	0.162312837053115	0.20594265284286	0.00168627378126687	0.0702274437445313	0.0586045690369555	0.39216589069347	0.00158943980780705	0.359891865898177	0.670342416344601	0.617814300391791	0.37830673846604	0.0271147787336297	0.0901675064776714	0.245801072491529	0.215681694362923	0.143778260094521	0.0420499358949214	0.00170865356533962	0.187297010965786	0.323078527381781	0.484352842745707	0.0339234098328333	0.340349175411054	0.518883534866007	0.503329156480805	0.335743664821197	0.00101739247014603	0.108968665327299	0.243565672948656	0.221273101719484	0.165143259379091	0.00127652264200143	0.0298096080717616	0.249782179600666	0.00147409343093922	0.412622567074797	0.61330632681411	0.25566552957909	0.258884407498822	0.478675431467864	0.208151581202313	0.0647761727405401	0.131702333715035	0.219480518275883	0.250561904526383	0.138879822622836	0.137933978103126	0.00125505042935633	0.168807362991198	0.275902687042258	0.421489049319147	0.601410040945578	0.333491199824888	0.193255791022172	0.351165163470423	0.255081677945482	0.119555363285167	0.0501354760430454	0.166211766594388	0.258149094933313	0.280674792026053	0.151234998496654	0.00289424838758321	0.181034893317987	0.249216008521157	0.410300718736146	0.828219030657209	0.345000572051021	0.230166360076478	0.245171221846365	0.177335004774996	0.0303610018342249	0.0347300460253853	0.320024608963943	0.224160423381476	0.158742385899484	0.0575021660720074	0.0283597594253562	0.151517733936664	0.325238130941512	0.346773269967783	0.528672101911175	0.37032493177629	0.530250278968387	0.414187248050593	0.323496228400247	0.0947633249268828	0.0188323760156766	0.16106647970964	0.20475676583515	0.423123803453903	0.0255173088182503	0.148770327309863	0.175046027748787	0.352752519276956	0.497423874988151	0.18772906391478	0.258549722574824	0.360355145236681	0.184459220306529	0.110296160124249	0.209533741495851	0.0019372417594699	0.166418977970254	0.325618913194816	0.524922766688443	0.00108983072845025	0.155044904251831	0.139564417188472	0.286863826643264	0.243971805833915	0.000978210662501273	0.380868694522238	0.887937539270881	0.258178549622957	0.163663057788305	0.378313776984951	0.223548110594655	0.312954776207389	0.182916999567771	0.423148556877709	0.145713544522968	0.112980833999571	0.196900533658126	0.430408841576312	0.806251237166796	0.294440519939427	0.782266651850386	0.142813838874228	0.466769594381926	0.556222166959358	0.0827525500029556	0.129430002274832	0.207132121596599	0.250638445308759	0.178919985524823	0.110099339238363	0.0121674015030318	0.204921513960022	0.232026565782376	0.420629205943508	0.635847792792494	0.282319052915887	0.24121513565503	0.341984780546989	0.28371140572496	0.166408416674481	0.0965649429702566	0.291744739902991	0.137944979926392	0.401019697313125	0.098087389276054	0.0874352729386798	0.207698486963825	0.297224142975634	0.424574049499416	0.318971243930684	0.450536635685622	0.382378422062278	0.481085011632231	0.235521403930217	0.0935124902684033	0.11186109011735	0.215420957736443	0.252104037434318	0.198945903946165	0.117425943886639	0.0210280447012702	0.207128357109546	0.21498508128823	0.411777450546455	0.579841162831457	0.3137307166459	0.289181062264286	0.397750461051375	0.282459705219764	0.126888926086382	0.167194297972977	0.379028197651612	0.058151275439351	0.500133119099034	0.0613788429259382	0.0934329076848164	0.0927998506659239	0.494283929169367	0.748806442758677	0.260755203559357	0.998887944684208	0.213414500523004	0.484089437103717	0.47568601369925	0.104178014712933	0.0998966998541237	0.254453797880435	0.190718349416016	0.215503338429537	0.127284033001445	0.0237772513101575	0.183593277266252	0.24559769104013	0.394125769628652	0.557008077222312	0.29885446874621	0.379511036079103	0.435250862314118	0.245821578901987	0.0608134182900388	0.0695675674214518	0.337196566154843	0.194807973269884	0.199758109294048	0.119957171172956	0.0288212011009871	0.207165050642072	0.218153581216571	0.399797680724264	0.492005924372982	0.328367588805068	0.469492031446085	0.398453369877957	0.292548085447951	0.053047582681187	0.0606593241012963	0.340711268474337	0.197729381878462	0.193061667902117	0.135312218252362	0.0374708211420737	0.16765528197122	0.23687365847789	0.407115749433904	0.383724704887353	0.334106861414567	0.474776269339833	0.436991370938587	0.308383634981967	0.0729443719331192	0.0644697645110431	0.313230216740851	0.130589602209369	0.37684789752791	0.105712093200861	0.0361212569613104	0.169004082211306	0.423435215068215	0.39255724048225	0.447962585108455	0.673922480433074	0.3259728235006	0.534192189677831	0.239867951040283	0.316531133113011	0.225452803713852	0.226757721437179	0.203864634175294	0.430094586815769	0.148822614266204	0.104285990965589	0.143357485130894	0.438756655639764	0.833241876985256	0.318538033083821	0.764373562854804	0.224332486708793	0.418554652387339	0.606660175220913	0.171720692593367	0.106240775397926	0.220689258411886	0.109304278783741	0.255198507230219	0.138943019330388	0.0253810170053326	0.178872754617828	0.322856965424623	0.371474610665872	0.56398079880861	0.397670971766205	0.35131250300013	0.507303673152221	0.228608327590277	0.0511134381481393	0.0523173419419595	0.36408308593334	0.242735317368793	0.171728628524859	0.129435898400121	0.0329344241764327	0.160500016928059	0.221609416613207	0.42801095094706	0.240422320170012	0.314989745910213	0.533026904166856	0.469716429056861	0.325803034429663	0.164392818926501	0.0791811424917242	0.209597451946574	0.0974485109384007	0.136257478695977	0.180311475696914	0.022439653652044	0.170797842814658	0.311798927678048	0.380295475218239	0.609654829605041	0.452947957010115	0.259350648783562	0.509703165030013	0.207922830272333	0.230739412067243	0.116803402053234	0.289683233233293	0.129471264382954	0.349698577401728	0.120885132643892	0.0549441937336808	0.271368561337337	0.292076603312366	0.377104446879514	0.416892372638414	0.493671288461646	0.329562597067644	0.495788850720777	0.258492303528688	0.382994334027688	0.226431281008778	0.117645700720942	0.203804456479892	0.406452459428395	0.228433919091705	0.111896125616613	0.208609540605116	0.496157938371401	0.878088450003215	0.299360066956856	0.676822708506016	0.317824195740872	0.3516257254701	0.795520598623765	0.185403090926337	0.1043185686491	0.283137957474534	0.123894914693326	0.359481788715243	0.114244833609089	0.0642323794256789	0.273155627594679	0.274303590265605	0.389918599767663	0.346654109994541	0.474796429049885	0.327852959543158	0.475271439671064	0.253020289350205	0.388473883791748	0.222962078746458	0.470342614328488	0.0775294586552247	0.408292703877777	0.069411941334982	0.109562300473172	0.346947333423723	0.302197257431713	0.446455128955634	0.23561203011691	0.740515777954369	0.210852237096132	0.543902569019348	0.193977089774514	0.191151359090577	0.0773713684374087	0.201039061170826	0.0303524350225104	0.0614288683888258	0.198527773322946	0.0105948248187642	0.18942589209213	0.359022137687649	0.376021619800783	0.673280853185909	0.407835081498471	0.268743362436787	0.555302966449331	0.199977003987933	0.349524969285992	0.228216363883959	0.449656239850078	0.0689939126059653	0.396417051645544	0.0700952727644755	0.103377053036184	0.349951468472285	0.32791341029931	0.458284065551772	0.234887658175744	0.727991399787108	0.212997311145072	0.535544208403202	0.237594173673684	0.140971595225754	0.0166403430272031	0.167154149468638	0.183250636796769	0.471579901130936	0.0425459749632269	0.121220276254405	0.167182883723576	0.383153704438492	0.450806094541201	0.225138223567443	0.297726128606938	0.440671952422893	0.258147700437223	0.120804113454812	0.134688147098228	0.10612585203266	0.252060489055726	0.15748510830593	0.234670338426302	0.168310580641885	0.0172835069283973	0.198065700028829	0.25421994824358	0.3782476765502	0.546010160697403	0.333914737115337	0.330888425142161	0.489182866573771	0.259007572482423	0.422876486621832	0.250894490619269	0.555957109596434	0.126477269731482	0.583978075278431	0.0699268710371193	0.146654410734997	0.36665280334505	0.196895329200932	0.567577920351689	0.381288355752523	0.767784065601974	0.190092163523595	0.573600258152557	0.275284797397591	0.0429137910765758	0.0620955444018577	0.34656703398579	0.25426445195974	0.142713226437817	0.150254940829832	0.0379778108491324	0.113426430222936	0.203053848713206	0.394347062914917	0.06500554575419	0.321721554423201	0.605875983897696	0.471297406209173	0.286841469255178	0.140830910702784	0.116647679379134	0.162898096180727	0.236684586910198	0.266095569784302	0.160355843375854	0.0202074146001209	0.184961838141509	0.193341802382918	0.3878539790714	0.718030107434575	0.250085455605115	0.194016050819387	0.323205966076565	0.353955731828447	0.100712974884871	0.0687018090258383	0.308045799783729	0.144176695256954	0.359334497421352	0.105197624695384	0.0475382642816071	0.151099870776947	0.408733404974407	0.437891850063442	0.408810581470765	0.637335061589973	0.332485266728001	0.466151115561356	0.222528185440526	0.130211025003068	0.0354759199913529	0.302230540297526	0.174807832454788	0.348660471468877	0.113031253518565	0.0567015503952191	0.136976288493357	0.42000680147165	0.420993763254204	0.458459479891353	0.603911388094132	0.328465290420806	0.456125231994008	0.167852724938135	0.456491621434344	0.293499736260934	0.51187908302681	0.108227741973339	0.378052933536366	0.0193848310631298	0.101536435347629	0.405647022228988	0.17222385259795	0.541279827872197	0.155175903460143	0.712844273595125	0.180486823259908	0.575751580437201	0.0729467061512096	0.494160198268455	0.29069127615317	0.5950255870928	0.0532632073494845	0.548583774705925	0.0824334246732601	0.122731969121595	0.35993746448903	0.251147474474021	0.519420149650544	0.175897384502976	0.800200591475747	0.174947104642504	0.550747839865827	0.170428229814655	0.15639525167131	0.045525958061536	0.239664133686052	0.15991897436467	0.490489504082829	0.0514710510468965	0.0917311522556509	0.151857772544704	0.325598254558105	0.451614659028177	0.250471729307547	0.371716634441106	0.392271877663446	0.428742822497769	0.188295992844548	-32.1714304753199	-38.876895735996	-38.2700642302834	-35.9903846893918	-43.215569926014	-44.6036013222865	-44.7359089774109	-42.7933148999794	-39.6956264379179	-20.5774830821018	-17.7220794508198	-9.46096861123477	-8.55698368944606	-13.6712563141348	-13.8709710823652	-2.49629568749865	-10.6381794838314	-18.0145209996317	-17.0837181475926	-10.1233476462717	-10.3792125025739	-6.68522024775049	-8.72895949580542	-14.5091865053092	-15.0182784857013	-41.5195759505939	-9.74925460687168	-21.684883673253	-11.400090232954	-40.2977045996874	-11.0035933633638	-11.8243152009305	-13.2702968600531	-21.3994976199523	-37.9749720183155	-14.2913882760143	-14.656635934087	-13.7927584558458	-22.343538869634	-37.14279936882	-22.3023336945994	-38.7764328038837	-11.8649856673933	-37.8861985964499	-14.9567622369833	-13.4304513794184	-43.9060406637017	-15.1550247749566	-9.77896645759158	-21.3593749957925	-19.1561377455907	-42.9733550742012	-47.525446542167	-19.6116298871782	84.2211751286641	100.443751763237	156.367148850155	155.701529000566	157.456681986218	171.514854653679	154.938900916261	161.583909473208	170.208436877089	141.813273194032	146.213458765555	134.249739991829	126.955444756211	139.762141834427	141.371189529808	106.415774428166	100.527525803934	104.531432412852	114.186151338842	121.892647047447	133.446449714125	127.054978235627	134.999264056006	125.730405136913	120.93559436245	156.780368169424	134.2889453263	159.408469038895	140.346199099189	108.562364183538	142.072195207493	140.998713661357	138.649319646854	143.163510851229	154.189486855007	153.0653336522	131.505567634445	145.766991017061	166.540311186252	157.707050396033	161.068427672908	166.11911263621	141.282188453377	166.37607492764	136.452664944436	147.566765285346	172.397156046716	116.432951621405	133.488847710033	148.02195762211	150.01709284509	163.554863985226	159.623277189751	148.197101045116	0.00255522398067698	-0.0010700848618747	0.00309180421342928	0	0	0	-0.139671107521534	0	0	0	0.14919341286748	0.330000595077106	0	0	0	0	0.0150678795065972	0	-0.28591946217747	0	0	-0.317490467070602	0	0	-0.0906600454746076	0.104887764886801	0	-0.00419043953296663	0	-0.252273857483601	0	0.186561549556927	0.0821036249826073	0.128086898340248	0	0	0	0	0.0681740060873361	-0.0034278542089818	0	0	0	0	0	0	0.000486615459061245	0	0	0	-0.0217784321907316	0	0	0	0	0	0	0	-1204.24432672386	165.001010676862	0.714949268801138	0.0178412698412698	0.533809523809524
2400	0.00149844919679664	0.00261356371158463	0.548745114713748	0.075504639699151	0.36945075559564	0.00266766451972927	0.118362191521365	0.153966645048502	0.574269901097795	0.420291966153221	0.183341629032092	0.998964568493157	0.200509450750529	0.30085565818588	0.305521016992082	0.0904267049059694	0.177134310915016	0.406896537457821	0.00202162769417136	0.322797028601107	0.0587585938326192	0.0504278282922979	0.0644069193148343	0.503525294482137	0.772902033432323	0.23348086124321	0.998999516860955	0.257350158383579	0.526141212013012	0.433355840513259	0.44183877116548	0.271591358679814	0.171940262156986	0.250695878738156	0.411240050975993	0.191560030551209	0.0018728926575215	0.196676521958197	0.564705425160271	0.946433307323289	0.237668070793893	0.535096696148233	0.223294190073683	0.484601125444815	0.837085429918519	0.3791897864331	0.180061636986896	0.101747545196477	0.224332735840632	0.370784822755696	0.250670005078389	0.108040929624821	0.217407441224095	0.490820546846232	0.843412640270214	0.306495306025574	0.673582007410076	0.288353739486524	0.411838962137639	0.811649163248934	0.400023709693439	0.254442985607906	0.312417567320097	0.184665933448981	0.460680374027166	0.115433285934673	0.1318396712253	0.192635111584338	0.416349932199244	0.778417627121403	0.259742007955505	0.820478321642053	0.131509726337212	0.463090733774573	0.508994850801459	0.407150008650743	0.222696565198471	0.498098788655698	0.107648479440292	0.611570711710606	0.0738222896059774	0.151781889679377	0.424882752129681	0.231811850751014	0.60120551553699	0.355257424105031	0.706092784272941	0.221696633883386	0.55168333059754	0.272270757489225	0.476702309327476	0.262499891154093	0.569844006212431	0.060058626963505	0.487539610824408	0.0731644793816017	0.110379915316261	0.294451102076615	0.246128874141491	0.447792230481238	0.150022189734554	0.795377748230559	0.174115266507687	0.524077107885726	0.122675506720232	0.481640869237203	0.279221936446757	0.493095483016053	0.11706346094706	0.346363882422522	0.00281223705874326	0.0922335511536803	0.380568559849599	0.125124531449548	0.567636993099485	0.14278090668202	0.689565996803137	0.192545305962207	0.532534134706979	0.0692932840519028	0.28740129823111	0.235290548891955	0.555396267346456	0.0362495292476707	0.484835405037374	0.124977618202242	0.131227201582496	0.450444713976399	0.288422628819908	0.479068357932443	0.255701499653763	0.656854579820713	0.150926033369157	0.576520123584022	0.243636866095965	0.0684352716013614	0.0715006013794341	0.358731287217082	0.0974241341894578	0.388560613873863	0.122318458918542	0.00269128440218651	0.180153626261968	0.432089193791586	0.383892412302092	0.515495998933433	0.678307849517831	0.303417682387051	0.472553119441218	0.243192889933766	0.137548288744005	0.0327651196210801	0.284911255505532	0.159390638185487	0.358847667833957	0.112976456194836	0.0518409778329181	0.155493138501398	0.461272439880731	0.326976358516221	0.511047435256938	0.617130718496917	0.253862454572426	0.425290925190044	0.152363499457931	0.227516254416185	0.0504906675097721	0.122233960582465	0.0381866148460846	0.0615704129022077	0.130258840826255	0.0221157885400343	0.191781545940475	0.37257820862555	0.343316638833761	0.626749629528182	0.336359883184441	0.222401164016149	0.495678002485057	0.14785389755546	0.222917719793549	0.00114900189435786	0.152827046506663	0.0374165283491535	0.00106712275817567	0.181923028699075	0.00165618934040446	0.168143336317372	0.330949771781731	0.4347020234895	0.795496230292771	0.35623415473021	0.223007006126546	0.537350462269927	0.167338209072482	0.19667348382452	0.0885007808760977	0.199450476274155	0.0361889445742699	0.0855767891796175	0.140443369515992	0.00267662664362025	0.144424237089707	0.296146354057502	0.365333177713484	0.616776831758829	0.397645801611239	0.20845291951114	0.544278818850507	0.196288769753165	0.127560992613445	0.111657246584306	0.264747460722205	0.152573675218975	0.205748563169242	0.141717286956047	0.00125103887765317	0.166944570981696	0.298540156069689	0.47755422893597	0.62501222030609	0.304820278868335	0.19986370511286	0.501902669215174	0.272767001457475	0.0789396242884506	0.0199446130422961	0.227687982808641	0.249357709100475	0.257888785321914	0.140486612790248	0.00100864486658958	0.028478621585998	0.342394908442071	0.565485641778671	0.99138196782321	0.218790717756391	0.416531833759954	0.493778424529115	0.328754777845779	0.0345769264171561	0.0403085024578861	0.510767161987998	0.356035165180622	0.150278006575066	0.00114395437050001	0.0544622038942407	0.233596586768057	0.177852436952115	0.34026952425021	0.0187304468465526	0.258321314574356	0.893447008832817	0.106443358664303	0.166933330136407	0.00157746051808538	0.0773383608446306	0.354348801677392	0.160832277426004	0.141278994021604	0.205538890891064	0.00193361075372018	0.0702274437445313	0.0560531948326767	0.39216589069347	0.00158943980780705	0.377779870079387	0.667003431232749	0.624622152659668	0.37830673846604	0.0271147787336297	0.0970683583428388	0.310715282905137	0.19763422474176	0.144832221284894	0.0357546395993219	0.00136048828122762	0.187297010965786	0.307525052846398	0.484352842745707	0.0339234098328333	0.322726929798823	0.549231387588299	0.461263027609938	0.335743664821197	0.00101739247014603	0.113404978369806	0.284045942943956	0.246588979191316	0.17371116841119	0.00204770543379494	0.0394467198793892	0.249782179600666	0.00136977027180808	0.412622567074797	0.61330632681411	0.248917399765834	0.26876625375296	0.453027695449862	0.208151581202313	0.0647761727405401	0.124873204953132	0.22181487715325	0.24560412531064	0.141828385426879	0.145197727551057	0.00187743957802903	0.168807362991198	0.269585276133136	0.421489049319147	0.601410040945578	0.340450556799424	0.233757124068624	0.315815308502964	0.255081677945482	0.119555363285167	0.0475669060727112	0.180920980143511	0.297930852362653	0.274444405652796	0.159630739152764	0.00204686776227061	0.181034893317987	0.219320702471077	0.410300718736146	0.828219030657209	0.366176814709113	0.244642526424405	0.263877100436017	0.177335004774996	0.0303610018342249	0.0341171382235282	0.305950989473659	0.164543004482623	0.138434599073654	0.0875034845645353	0.0243559790867478	0.151517733936664	0.343697639711349	0.346773269967783	0.528672101911175	0.34747889311678	0.542062041007111	0.478844269670819	0.323496228400247	0.0947633249268828	0.0173718088115578	0.182549286714872	0.206702916274245	0.429575689015789	0.0229454501053897	0.137020575234934	0.175046027748787	0.385169356953664	0.497423874988151	0.18772906391478	0.289331032407078	0.385439807681383	0.225527910593718	0.110296160124249	0.209533741495851	0.00194298124337648	0.139323405922264	0.319769473764663	0.511529649991919	0.00128900029601465	0.147398557888162	0.139564417188472	0.310173743850874	0.243971805833915	0.000978210662501273	0.380163700689474	0.909406597889722	0.259669615570663	0.163663057788305	0.378313776984951	0.245572971171277	0.282568146527101	0.182972223755869	0.454606868241601	0.161703261518147	0.116995718050698	0.196900533658126	0.415700299225514	0.806251237166796	0.294440519939427	0.779363241803375	0.146538001796185	0.47631228409784	0.556222166959358	0.0827525500029556	0.124625323309872	0.240971105365057	0.236042849670243	0.174739993398908	0.144782022739675	0.0128269239203763	0.204921513960022	0.235980511106374	0.420629205943508	0.635847792792494	0.292468536831256	0.255886097750891	0.393523861057753	0.28371140572496	0.166408416674481	0.0904786598120151	0.283812396570758	0.117249400725782	0.405370939489762	0.0985700810505348	0.0869398916291923	0.207698486963825	0.286462061861521	0.424574049499416	0.318971243930684	0.44867772762966	0.365992854569963	0.505659811451845	0.235521403930217	0.0935124902684033	0.105299796400652	0.240586873506945	0.234210540716868	0.174460339409539	0.129246490011387	0.01786269380495	0.207128357109546	0.204242474265164	0.411777450546455	0.579841162831457	0.288620152481932	0.276038863523279	0.426071360785821	0.282459705219764	0.126888926086382	0.164692449515734	0.360410809525968	0.0628516055362692	0.467637858684866	0.0695529187593409	0.103660811410628	0.0927998506659239	0.465905639570289	0.748806442758677	0.260755203559357	0.998794200702708	0.23698028047642	0.512758911475534	0.47568601369925	0.104178014712933	0.109103350545159	0.258489230182863	0.198911827802611	0.200515434442391	0.121221277582578	0.0182997276900039	0.183593277266252	0.255354821839654	0.394125769628652	0.557008077222312	0.324216180341796	0.350335311569546	0.446921717838622	0.245821578901987	0.0608134182900388	0.0813744145358297	0.321101582307154	0.20590437891594	0.197272040738832	0.132982217715368	0.032525450354163	0.207165050642072	0.244913197391828	0.399797680724264	0.492005924372982	0.308795881519964	0.455714785090634	0.427760867551969	0.292548085447951	0.053047582681187	0.0623516094987345	0.355511828114703	0.204776085554804	0.197237061076201	0.139461920715008	0.0432297889814215	0.16765528197122	0.245228803234479	0.407115749433904	0.383724704887353	0.34089421583647	0.515320507377279	0.474367474907457	0.308383634981967	0.0729443719331192	0.0697760833938482	0.369226924568793	0.118470610118932	0.369066599444948	0.111204773408942	0.0272083444723366	0.169004082211306	0.425941483305086	0.39255724048225	0.447962585108455	0.679001559754726	0.315768964423028	0.532342014466595	0.239867951040283	0.316531133113011	0.216461084300017	0.2183095971312	0.176535674917666	0.426565615777132	0.167539805173479	0.0960395464827182	0.143357485130894	0.433261059118455	0.833241876985256	0.318538033083821	0.783568180409824	0.202497821766906	0.431273137657516	0.606660175220913	0.171720692593367	0.0941268236779501	0.230793249092453	0.119233747627925	0.243006489287669	0.131144975942195	0.0266739605557409	0.178872754617828	0.34296396166589	0.371474610665872	0.56398079880861	0.423079230682485	0.345727368688686	0.491418604828185	0.228608327590277	0.0511134381481393	0.0553110368104251	0.308022385468252	0.243585546552706	0.179339963993215	0.130790600283916	0.0418762147158953	0.160500016928059	0.215536733397056	0.42801095094706	0.240422320170012	0.338636371996848	0.577360212981036	0.468064860827969	0.325803034429663	0.164392818926501	0.0976108872348595	0.196901662919166	0.0948469744765877	0.150018173232424	0.153509685841492	0.0162043631783385	0.170797842814658	0.333292594336176	0.380295475218239	0.609654829605041	0.451915065543066	0.289729588757494	0.522859347094037	0.207922830272333	0.230739412067243	0.122872861782672	0.312341475301893	0.108845318371378	0.301047368266106	0.124425409688837	0.053025519670933	0.271368561337337	0.303602502873799	0.377104446879514	0.416892372638414	0.485915315954481	0.270171108762008	0.527437579702426	0.258492303528688	0.382994334027688	0.216832054343442	0.129749993945135	0.231867314767975	0.408556772880162	0.219118741319718	0.104237317327476	0.208609540605116	0.499775673474297	0.878088450003215	0.299360066956856	0.678757871453442	0.304480970502883	0.387605258168158	0.795520598623765	0.185403090926337	0.102501097931564	0.272910970055962	0.124136027156505	0.374466884447401	0.116905854580913	0.0703761198194513	0.273155627594679	0.262421056697057	0.389918599767663	0.346654109994541	0.499816603507917	0.314580436815842	0.521551682964462	0.253020289350205	0.388473883791748	0.236727721182298	0.4729296495888	0.0765612589041264	0.404258567062124	0.0598422223249575	0.0877760816030955	0.346947333423723	0.256248608467338	0.446455128955634	0.23561203011691	0.746392556865259	0.226819298191476	0.515687711492011	0.193977089774514	0.191151359090577	0.0757263085699285	0.197579560211523	0.0374654766627844	0.054801439046837	0.190635889961382	0.0108807266635078	0.18942589209213	0.354172277081181	0.376021619800783	0.673280853185909	0.404973793608612	0.233548242853821	0.533555765766681	0.199977003987933	0.349524969285992	0.193279741284268	0.469743346927851	0.0828870244356854	0.406552447696454	0.0659529988252014	0.102706022282197	0.349951468472285	0.339814150776137	0.458284065551772	0.234887658175744	0.7098338185746	0.202419166591749	0.562019950701861	0.237594173673684	0.140971595225754	0.0151760229734001	0.175212399273419	0.18969088918113	0.476692105281936	0.0360688482274529	0.125764570821663	0.167182883723576	0.364461936241455	0.450806094541201	0.225138223567443	0.319660944053554	0.427245714441195	0.358527766675061	0.120804113454812	0.134688147098228	0.110811181079697	0.237008339141923	0.159790606131987	0.240383375281776	0.144550825097098	0.0171662652688079	0.198065700028829	0.269964894718018	0.3782476765502	0.546010160697403	0.370646951689865	0.319736707948721	0.480529703911273	0.259007572482423	0.422876486621832	0.22953445705415	0.507112547127501	0.116575979851514	0.570276603391818	0.0822732040484773	0.14582451868769	0.36665280334505	0.202824270512778	0.567577920351689	0.381288355752523	0.73627547508261	0.199142833291769	0.605209187608558	0.275284797397591	0.0429137910765758	0.0591272540846095	0.349543287591219	0.2137073985437	0.170037506589238	0.153124268010312	0.0447493977014732	0.113426430222936	0.200536055677521	0.394347062914917	0.06500554575419	0.331967618069592	0.572503193836111	0.483616887600262	0.286841469255178	0.140830910702784	0.116599880618126	0.190291896342214	0.251621535385503	0.276033028030638	0.159759954993708	0.0166696741839823	0.184961838141509	0.192725411955698	0.3878539790714	0.718030107434575	0.255200028755084	0.216137122212069	0.305222851215841	0.353955731828447	0.100712974884871	0.0726279986883938	0.321815534222491	0.128989045052221	0.332803362959057	0.105895429150037	0.0444992147352255	0.151099870776947	0.405198272128784	0.437891850063442	0.408810581470765	0.641756105543806	0.329859268951428	0.47657365684505	0.222528185440526	0.130211025003068	0.0389885678553177	0.312901179579035	0.158822896421083	0.359187139627948	0.100098957121763	0.0480573746258766	0.136976288493357	0.389969640701018	0.420993763254204	0.458459479891353	0.609819739219592	0.295345824118139	0.449998251264352	0.167852724938135	0.456491621434344	0.268193776204302	0.525781319883215	0.105268041041172	0.395517968956217	0.0164391543108948	0.0898316711197299	0.405647022228988	0.151216188622214	0.541279827872197	0.155175903460143	0.706302986263491	0.171767847384127	0.532246724076692	0.0729467061512096	0.494160198268455	0.278006701365442	0.582407801718107	0.0569725200723596	0.516715738933506	0.0654947626936048	0.132493987113532	0.35993746448903	0.226143787857859	0.519420149650544	0.175897384502976	0.816056268346754	0.187746451139423	0.549626398765246	0.170428229814655	0.15639525167131	0.0455011641304064	0.229463708383322	0.12931248680023	0.492604087771602	0.0777603358292387	0.0914841479142251	0.151857772544704	0.324700374823671	0.451614659028177	0.250471729307547	0.430795959190897	0.396333442738326	0.483841359678791	0.188295992844548	-32.2496503274663	-38.1776571820582	-38.5854168514865	-36.2525399789589	-43.418452714883	-42.518240620302	-44.3669815395543	-42.1926486716049	-39.8538261931143	-20.7335701124346	-17.9478156971163	-9.88801881344856	-8.27678847185556	-13.0479448334564	-13.4629032348966	-2.69459648786454	-10.2609561731841	-18.216187107716	-17.1224418028095	-10.2879449612798	-9.93623777947289	-7.11650900481717	-8.41334781539908	-15.148969219213	-14.2400849517906	-41.843780994323	-10.4888717070148	-21.9878641181758	-11.2948919488934	-39.945307206234	-11.6903702829743	-11.5854667343936	-13.4967853596237	-22.1168978828481	-38.4584867320414	-14.4334652286135	-14.3067118700474	-13.6436521916505	-22.7999395527022	-37.3773933201372	-23.3418374283186	-38.7051179416453	-11.8506944824203	-37.616240400649	-16.404170220594	-14.0185467255383	-42.5531839693728	-16.248546244954	-9.85042734604636	-21.5215792530984	-19.9055094003001	-42.6604313435794	-47.2962746113887	-21.11320722114	84.6850124472495	99.9161720584665	155.496762379121	156.439676061991	154.39995048147	176.558637861934	155.827922139245	163.099841154409	169.630960009851	142.163891362768	147.007644778775	135.881747216253	125.257696235828	141.562960897118	140.99452522252	102.880628458916	98.209518600412	104.844547300869	114.91773761297	123.586661846431	134.329483087027	128.873792009224	132.526268685852	129.516016486266	119.005186264268	157.546383870815	136.376986196176	158.531401866139	137.891129960591	109.062648995132	143.500424326492	140.46670926216	139.941952854961	143.481550583545	150.785423279699	153.387609295914	132.443204695295	147.123881115928	165.365459786839	157.667349822153	161.009669229548	165.449133250167	140.082263893496	166.45704806472	139.141259084379	149.351723427346	174.792607946889	118.181718074272	135.461346874652	147.671378212394	149.365234957764	162.745826353835	158.316834923885	149.8882760597	-0.00494851832501489	1.95473353917445e-05	0.00309180421342928	0	0	0	-0.0773442844645467	0	0	0	0.142868522059166	0.255736527330355	0	0	0	0	0.00800492992886315	0	-0.276614262519468	0	0	-0.344001323895075	0	0	-0.147538221603123	0.0982636655943318	0	-0.000735335873672697	0	-0.252633425167198	0	0.202501063835779	0.0999826084164928	0.114562442157901	0	0	0	0	0.045016186799954	-0.00323026557352469	0	0	0	0	0	0	0.000710191277392191	0	0	0	0.000857169701215634	0	0	0	0	0	0	0	-1088.21103225801	173.359367332414	0.729236747464165	0.0162777777777778	0.533333333333333
2700	0.00151321122469382	0.00261356371158463	0.526210526736932	0.075504639699151	0.36945075559564	0.00266766451972927	0.120989420307046	0.141829054379582	0.574269901097795	0.383568118050912	0.243210725514842	0.998824697661437	0.199712611780848	0.343105738920697	0.305521016992082	0.0926580112625723	0.177134310915016	0.421808765177952	0.00202162769417136	0.322797028601107	0.0587585938326192	0.0470470642868861	0.0782495475606341	0.503525294482137	0.768164359502506	0.295521875724986	0.998830661615476	0.263233981646094	0.577962944958648	0.433355840513259	0.411023094102042	0.271591358679814	0.165470879550569	0.250695878738156	0.411240050975993	0.191560030551209	0.00215085587767968	0.213347605567776	0.564705425160271	0.954738072920815	0.274855134244349	0.548916820031361	0.305140312012927	0.421867211607273	0.837085429918519	0.389640924157323	0.180061636986896	0.117338452417104	0.224332735840632	0.370784822755696	0.250670005078389	0.105712998126666	0.210335170769717	0.490820546846232	0.838164670882438	0.293754044798159	0.688387091889383	0.283577758771145	0.413477026423257	0.811649163248934	0.428077418056845	0.254442985607906	0.339782705530587	0.184665933448981	0.460680374027166	0.115433285934673	0.141765161731325	0.220377022104671	0.416349932199244	0.779250593608545	0.280247032805059	0.839287620184416	0.164653353053712	0.426917761388707	0.508994850801459	0.426519973694013	0.222696565198471	0.496066791466732	0.107648479440292	0.611570711710606	0.0738222896059774	0.168254380706131	0.406375336611242	0.231811850751014	0.571228279745268	0.379972733655072	0.700365603431005	0.239061910488178	0.510988147447152	0.272270757489225	0.499537947830249	0.262499891154093	0.543988608513658	0.060058626963505	0.487539610824408	0.0731644793816017	0.114274874189185	0.33420609060384	0.246128874141491	0.469036391239365	0.150384779917969	0.771210398593922	0.188352566344539	0.446668365409423	0.122675506720232	0.467003031708022	0.279221936446757	0.476243524216439	0.11706346094706	0.346363882422522	0.00281223705874326	0.0856847340731861	0.402706160347329	0.125124531449548	0.573831518832157	0.127231532409841	0.672743030114705	0.18710451262365	0.539219064720838	0.0692932840519028	0.301221805531424	0.235290548891955	0.550854020401773	0.0362495292476707	0.484835405037374	0.124977618202242	0.124963921490743	0.414460432334934	0.288422628819908	0.457671733062614	0.291407893797264	0.705594980778263	0.149590811651492	0.577173328192703	0.243636866095965	0.0705330491171561	0.0715006013794341	0.36276903717888	0.0974241341894578	0.388560613873863	0.122318458918542	0.00301236285115212	0.143707500851377	0.432089193791586	0.409237590617754	0.479659642669904	0.683830442166216	0.317123258843678	0.508172011074253	0.243192889933766	0.125243032736679	0.0327651196210801	0.275184379559221	0.159390638185487	0.358847667833957	0.112976456194836	0.0511896945361599	0.153860616496735	0.461272439880731	0.348924843725387	0.470203025947835	0.599598663957566	0.288363048867633	0.401038576299125	0.152363499457931	0.175771212361858	0.0504906675097721	0.145672281543442	0.0381866148460846	0.0615704129022077	0.130258840826255	0.0206683696879895	0.173535157574815	0.37257820862555	0.327474386574363	0.656647618749076	0.315042616505241	0.212967752218753	0.485577892615855	0.14785389755546	0.201361370990958	0.00114900189435786	0.160155324559676	0.0374165283491535	0.00106712275817567	0.181923028699075	0.00171095745521772	0.153728670173554	0.330949771781731	0.450240766246076	0.795733815942671	0.381623965681403	0.203226381835478	0.518984132709177	0.167338209072482	0.204976007293366	0.0885007808760977	0.1882366479542	0.0361889445742699	0.0855767891796175	0.140443369515992	0.00246438169830844	0.152782259815139	0.296146354057502	0.363315211890617	0.597798344780568	0.406245973573429	0.217115820945613	0.493269565163009	0.196288769753165	0.125471673961664	0.111657246584306	0.262041818687877	0.152573675218975	0.205748563169242	0.141717286956047	0.00142689012570789	0.194334317387706	0.298540156069689	0.464914276392148	0.631146079947442	0.277610258506657	0.192890045141053	0.498606094572605	0.272767001457475	0.060089518534496	0.0199446130422961	0.218609676307296	0.249357709100475	0.257888785321914	0.140486612790248	0.000959127668641812	0.0302362823704447	0.342394908442071	0.567309500960976	0.991674315665198	0.211566356004384	0.391880892137324	0.44854802935346	0.328754777845779	0.0362687945137318	0.0403085024578861	0.513632390255818	0.356035165180622	0.150278006575066	0.00114395437050001	0.0526588052992108	0.204944638251795	0.177852436952115	0.354757008171092	0.0198273830857668	0.277616972269273	0.886684054615772	0.0738004316886363	0.166933330136407	0.00151072561603558	0.0773383608446306	0.356698880585248	0.160832277426004	0.141278994021604	0.205538890891064	0.0019780272654928	0.0583613368298509	0.0560531948326767	0.390667369612977	0.00122738613761737	0.425739735646398	0.70467013652867	0.606297215746906	0.37830673846604	0.0309991733906368	0.0970683583428388	0.300866347163995	0.19763422474176	0.144832221284894	0.0357546395993219	0.00153088330141699	0.215893960911934	0.307525052846398	0.453296146658972	0.0429177064043952	0.332620924830216	0.509150693535755	0.48084991558204	0.335743664821197	0.000933076405451719	0.113404978369806	0.280454979156301	0.246588979191316	0.17371116841119	0.00204770543379494	0.0393690950330226	0.215250319390062	0.00136977027180808	0.39302749356709	0.537450293594143	0.244619318922128	0.281802925700041	0.407178236404669	0.208151581202313	0.0851670290141932	0.124873204953132	0.218669761684305	0.24560412531064	0.141828385426879	0.145197727551057	0.00167043137155096	0.174804544000312	0.269585276133136	0.424878994223657	0.679271123447987	0.351984196825928	0.272922163926063	0.356774692154394	0.255081677945482	0.102870049991072	0.0475669060727112	0.191677011335343	0.297930852362653	0.274444405652796	0.159630739152764	0.002335590868703	0.160503521429397	0.219320702471077	0.360931666007151	0.76506219034285	0.363228128913082	0.258943123248972	0.270976166535376	0.177335004774996	0.0274257263239391	0.0341171382235282	0.295024292936489	0.164543004482623	0.138434599073654	0.0875034845645353	0.026263693811173	0.133311023012317	0.343697639711349	0.3346367522621	0.466502229611772	0.311436970163598	0.461639109427825	0.448613225124778	0.323496228400247	0.113726701491931	0.0173718088115578	0.166714264607395	0.206702916274245	0.429575689015789	0.0229454501053897	0.130115235493046	0.129405419242721	0.385169356953664	0.497849081550708	0.164410598847322	0.301905529841666	0.368603338864818	0.289568183421965	0.110296160124249	0.219485047530795	0.00194298124337648	0.13146532964155	0.319769473764663	0.511529649991919	0.00128900029601465	0.138418165833405	0.131733114661501	0.310173743850874	0.256271472792487	0.00111842508697184	0.353767807244751	0.910944376603686	0.265448704568106	0.163663057788305	0.416936069008493	0.245572971171277	0.296313302202696	0.182972223755869	0.454606868241601	0.161703261518147	0.124220910243315	0.203284138667794	0.415700299225514	0.786053106053395	0.256516411429035	0.797766410620876	0.139119363033086	0.383202628026698	0.556222166959358	0.0819183147268555	0.124625323309872	0.23992295744468	0.236042849670243	0.174739993398908	0.144782022739675	0.0105885482706737	0.21881379280415	0.235980511106374	0.396913133686357	0.684818768557109	0.305088207471607	0.264063281719283	0.37323159268283	0.28371140572496	0.1480843488963	0.0904786598120151	0.286609709840386	0.117249400725782	0.405370939489762	0.0985700810505348	0.0727806214008523	0.212183425207398	0.286462061861521	0.425435221544754	0.360816682184227	0.462404703664525	0.351039888022311	0.490971671493584	0.235521403930217	0.0835188846640436	0.105299796400652	0.245457130761185	0.234210540716868	0.174460339409539	0.129246490011387	0.0197077840457491	0.226246506925702	0.204242474265164	0.399259700676112	0.613842954241209	0.281714029246395	0.266335316811756	0.434662571738224	0.282459705219764	0.115595002343745	0.164692449515734	0.364371010010239	0.0628516055362692	0.467637858684866	0.0695529187593409	0.104415995958266	0.093918525653774	0.465905639570289	0.752606279005051	0.239028307255027	0.998689918349373	0.234130273808003	0.553198395593519	0.47568601369925	0.085779531932362	0.109103350545159	0.270857677460055	0.198911827802611	0.200515434442391	0.121221277582578	0.0195998122588399	0.189826728548267	0.255354821839654	0.370466669882148	0.56694066856068	0.343067891010437	0.334316184148669	0.408821473669913	0.245821578901987	0.0655366350168983	0.0813744145358297	0.308313970020978	0.20590437891594	0.197272040738832	0.132982217715368	0.0289012777006877	0.183241272860637	0.244913197391828	0.391831100831805	0.463824281141524	0.323879310297085	0.417025410926923	0.444159345188431	0.292548085447951	0.0494052275379742	0.0623516094987345	0.315960178387103	0.204776085554804	0.197237061076201	0.139461920715008	0.0387242858915477	0.193156801518915	0.245228803234479	0.434816331971616	0.391399528344372	0.31240124892993	0.440784286836967	0.421308265328315	0.308383634981967	0.0811516648403428	0.0697760833938482	0.352366634870959	0.118470610118932	0.369066599444948	0.111204773408942	0.0273709712351141	0.132948746088077	0.425941483305086	0.413627490353872	0.427477652650199	0.656042950259996	0.324841155337012	0.504204997835325	0.239867951040283	0.297118590663312	0.216461084300017	0.23163399127145	0.176535674917666	0.426565615777132	0.167539805173479	0.0892904017966242	0.16931829214901	0.433261059118455	0.837207312933817	0.265987344332794	0.803914356025293	0.178283619445711	0.386736360742107	0.606660175220913	0.165634037285885	0.0941268236779501	0.224086950117506	0.119233747627925	0.243006489287669	0.131144975942195	0.0275544654267436	0.173321374905532	0.34296396166589	0.366634443245192	0.550984341455494	0.391714768780862	0.332544997568626	0.486793342187355	0.228608327590277	0.0422666148600565	0.0553110368104251	0.330037839978037	0.243585546552706	0.179339963993215	0.130790600283916	0.0485882732476313	0.168626733298975	0.215536733397056	0.402490275912748	0.218279635600352	0.291450362035781	0.53929262290813	0.446815417034517	0.325803034429663	0.184298193694062	0.0976108872348595	0.209991453621526	0.0948469744765877	0.150018173232424	0.153509685841492	0.0148926903614641	0.165506152877363	0.333292594336176	0.368024590721238	0.595980466848868	0.436112361859255	0.283073910709841	0.550322385040184	0.207922830272333	0.211562223055286	0.122872861782672	0.303236512939391	0.108845318371378	0.301047368266106	0.124425409688837	0.0550274080900577	0.225932408447512	0.303602502873799	0.405199181049786	0.420201174691373	0.525379679179526	0.275807921547199	0.527060715099767	0.258492303528688	0.356316902442859	0.216832054343442	0.124708561290926	0.231867314767975	0.408556772880162	0.219118741319718	0.101800006131571	0.197042531146896	0.499775673474297	0.874020817898729	0.304029046548949	0.686703340041778	0.282495161589604	0.376319563506926	0.795520598623765	0.173174228040128	0.102501097931564	0.28400332367209	0.124136027156505	0.374466884447401	0.116905854580913	0.0647594385425432	0.226507466047139	0.262421056697057	0.397902094094807	0.388349231970213	0.496920559307492	0.28794071106952	0.513337997163892	0.253020289350205	0.41045554535058	0.236727721182298	0.476641967601225	0.0765612589041264	0.404258567062124	0.0598422223249575	0.0836382576224512	0.375486875431245	0.256248608467338	0.443313527344871	0.255186589108378	0.707030066224817	0.208832020240529	0.511747155218879	0.193977089774514	0.211153476726532	0.0757263085699285	0.19864212923665	0.0374654766627844	0.054801439046837	0.190635889961382	0.0115255983831343	0.156253261053599	0.354172277081181	0.33780584701375	0.654731630336675	0.451867340319179	0.208490599435116	0.572778533585079	0.199977003987933	0.331228736447666	0.193279741284268	0.469251967479354	0.0828870244356854	0.406552447696454	0.0659529988252014	0.0967200434069005	0.353598336788722	0.339814150776137	0.46096546652577	0.237826173742721	0.682765078009876	0.181470639351439	0.547807516518186	0.237594173673684	0.133246279363246	0.0151760229734001	0.208620768475187	0.18969088918113	0.476692105281936	0.0360688482274529	0.124587420847474	0.173948009303547	0.364461936241455	0.499346755865908	0.241529359736918	0.36182423452592	0.414410541237788	0.317333503754274	0.120804113454812	0.134225211257882	0.110811181079697	0.232737138605725	0.159790606131987	0.240383375281776	0.144550825097098	0.0180838768372983	0.211590442222812	0.269964894718018	0.415431865261127	0.57789067836483	0.37020080008715	0.287828378224275	0.517900225722871	0.259007572482423	0.42794166264801	0.22953445705415	0.497215788095493	0.116575979851514	0.570276603391818	0.0822732040484773	0.146344022003175	0.36789423843543	0.202824270512778	0.575725255301007	0.332583333413867	0.714334036464209	0.209299056652666	0.527703436589782	0.275284797397591	0.0466959546709941	0.0591272540846095	0.3156058041106	0.2137073985437	0.170037506589238	0.153124268010312	0.0403813869070755	0.137230504867163	0.200536055677521	0.39147158284527	0.0818838937388356	0.325229491045863	0.547642099190266	0.435156664967697	0.286841469255178	0.115130736872485	0.116599880618126	0.206373680914225	0.251621535385503	0.276033028030638	0.159759954993708	0.0173721807969944	0.18798278794283	0.192725411955698	0.423119575278699	0.666234313617191	0.251426318676276	0.211104260550636	0.314534053143879	0.353955731828447	0.0998960729179757	0.0726279986883938	0.306152531417547	0.128989045052221	0.332803362959057	0.105895429150037	0.0419836259839701	0.138444697865763	0.405198272128784	0.464086602432301	0.480394350525732	0.631873889306383	0.303112403714159	0.474110653990852	0.222528185440526	0.112389751111446	0.0389885678553177	0.328383356754435	0.158822896421083	0.359187139627948	0.100098957121763	0.0416827461015138	0.174164422027819	0.389969640701018	0.405257984030687	0.429806228482256	0.597694422341833	0.267115252423165	0.448789842855919	0.167852724938135	0.481076162679784	0.268193776204302	0.536486591984239	0.105268041041172	0.395517968956217	0.0164391543108948	0.0862657393981561	0.395787214878855	0.151216188622214	0.516317643505859	0.133525683006375	0.679761578878441	0.166163080348164	0.526210415205238	0.0729467061512096	0.499142769608163	0.278006701365442	0.604670539779629	0.0569725200723596	0.516715738933506	0.0654947626936048	0.126849481237742	0.356625508498999	0.226143787857859	0.53531534143066	0.162744565118419	0.776121302901174	0.177871558498227	0.515274791884344	0.170428229814655	0.144977494130039	0.0455011641304064	0.260382535305649	0.12931248680023	0.492604087771602	0.0777603358292387	0.0890382465749642	0.155578254860662	0.324700374823671	0.485184528025165	0.295230297517665	0.436386709695041	0.397147824606092	0.454906812322528	0.188295992844548	-30.9915383752245	-37.8355575806256	-36.8171115827263	-36.9630175841777	-44.0082765327223	-41.5998966109326	-43.9217813633895	-41.9497377514725	-39.8845467760187	-21.5343058016867	-17.6302058416606	-8.17066020964038	-8.59363061334263	-13.0986718584046	-12.9190789229041	-2.09677062792704	-10.4221830897744	-18.5722565465833	-17.5161741879901	-10.2997610872798	-9.37754326865686	-6.99865328515927	-8.692313517563	-16.0192221004885	-13.8337983858923	-42.8089712374163	-9.6305995259592	-21.3413218203669	-10.7579631052044	-40.468088173576	-11.4227029128069	-12.3503003337959	-13.1407775631373	-21.5992006148603	-39.496368864478	-13.8521215398408	-13.8623700526334	-14.0578104684322	-23.0101523085913	-36.937892963237	-22.4825974378637	-38.3720859900351	-13.1415569798343	-36.8579373603199	-17.6173684266585	-14.5863165583418	-42.2735571493999	-15.5859566165486	-10.7900006554736	-20.5505703238517	-20.2565251120675	-42.5950007611574	-46.9981976172466	-20.9169836107726	87.849992440659	103.528421978711	157.483382060294	155.958928290502	155.951863885163	179.195965876299	159.527200752305	162.650687721215	168.358418138427	141.904231411758	147.093381029398	129.755780419768	124.47032084251	142.888670349416	138.885834205963	99.497913932001	99.3803973759805	105.701796698079	117.112167116701	123.486396385972	136.246525297582	130.321648337163	129.115724300847	129.68659562981	118.11398272442	155.971903295204	135.558776522734	157.848155287325	135.917718998133	106.790273395863	142.380291788198	140.73347744454	137.503102620106	144.870631180837	145.341777771823	151.442601144147	127.931246408978	148.704541201813	163.603809240777	155.667170997087	160.083115856816	169.809843554158	141.472920411282	167.062698760827	142.668776482924	149.027062552578	175.735022187313	119.311993050651	135.594301135683	147.870244047091	147.910974545715	162.981161038532	160.942033689732	151.944106526917	0.0516328172912793	-0.00461966719050015	-0.0109655199033284	0	0	0	-0.102615093397218	0	0	0	0.135796625346986	0.321301800440946	0	0	0	0	0.026855678761881	0	-0.290176993804794	0	0	-0.380598274409195	0	0	-0.146786132144356	0.166987227765058	0	-0.0367063634925753	0	-0.241857539276035	0	0.185722318302994	0.130474088794491	0.157561403296569	0	0	0	0	-0.00181052346542212	-0.00423864355602302	0	0	0	0	0	0	0.00449180013851141	0	0	0	-0.00497834381154062	0	0	0	0	0	0	0	-1004.61076575798	156.874766692311	0.774374682083726	0.0149876543209877	0.525185185185185
3000	0.00151321122469382	0.00261356371158463	0.531761978968571	0.0908534597945024	0.337952095647181	0.00283292733548438	0.116654600341456	0.14293265756307	0.574269901097795	0.395637349265854	0.237793429552899	0.99893547761875	0.208636196141008	0.358824955689935	0.305521016992082	0.0926580112625723	0.177134310915016	0.409563670600343	0.0021314800953416	0.306691654762935	0.0623993069379775	0.0376955786447959	0.0842106637691112	0.503525294482137	0.772000717678147	0.312605038090513	0.998977244929688	0.296870853755256	0.587748752159583	0.433355840513259	0.411023094102042	0.271591358679814	0.167536748738286	0.2425620544247	0.412476097876018	0.181072797261139	0.00230413066146762	0.211074907467676	0.564705425160271	0.957365505096874	0.248646096611835	0.541827649480527	0.342737407801227	0.399925532906118	0.837085429918519	0.389640924157323	0.180061636986896	0.116672103129069	0.213839273575339	0.388121727241976	0.233198403451892	0.122067473449532	0.214251741574882	0.490820546846232	0.846465032002049	0.309556613498297	0.717205141625635	0.304280236656314	0.447312024783159	0.811649163248934	0.428077418056845	0.254442985607906	0.303944503725931	0.205686300241489	0.427481769493061	0.0954013128769497	0.131978018324519	0.227149416060356	0.416349932199244	0.794548358310553	0.269179766791658	0.812110102335287	0.150446498696091	0.446377613816506	0.508994850801459	0.426519973694013	0.222696565198471	0.553891408207514	0.109256630195834	0.58957981420577	0.0805891271620066	0.167401311978647	0.402918491772815	0.231811850751014	0.58966434734565	0.367757735339176	0.711797802512509	0.247083063489629	0.538929310769259	0.272270757489225	0.499537947830249	0.262499891154093	0.539701298543123	0.0528375741552121	0.498241380383976	0.0681725395978844	0.118150544002376	0.335096216492479	0.246128874141491	0.516172357211046	0.168097286539157	0.751835020015119	0.184029104693413	0.462740968294722	0.122675506720232	0.467003031708022	0.279221936446757	0.436888350632312	0.1131926977092	0.352475462836634	0.00325625431982905	0.0856031382298851	0.391851480976713	0.125124531449548	0.587036376753101	0.162178702369206	0.639678169710276	0.209025335004627	0.542667287180394	0.0692932840519028	0.301221805531424	0.235290548891955	0.531566682347238	0.0422158044108155	0.49918654884487	0.12936004248446	0.090510582856196	0.428794650794592	0.288422628819908	0.475485435705809	0.333134889050139	0.710808790814765	0.15435969904019	0.552456264834337	0.243636866095965	0.0705330491171561	0.0715006013794341	0.320948181925016	0.103350183034861	0.389848267470903	0.115289142218129	0.00432002912705316	0.150235990699464	0.432089193791586	0.40436687246088	0.435794815855765	0.681575073627159	0.332638466605781	0.47311939446623	0.243192889933766	0.125243032736679	0.0327651196210801	0.285903202254432	0.141021579357808	0.328663791573493	0.0997180900855304	0.0412139726943587	0.144605969535664	0.461272439880731	0.353221113099058	0.480602229960029	0.535473668817334	0.278778785077001	0.359863666176111	0.152363499457931	0.175771212361858	0.0504906675097721	0.179131086337397	0.0423037539460508	0.0544816958496686	0.132215025234419	0.018523874645398	0.164385422084246	0.37257820862555	0.307168627327862	0.732012972934434	0.301479535376172	0.188410413939823	0.501578883021247	0.14785389755546	0.201361370990958	0.00114900189435786	0.169784805862647	0.0290903537538226	0.00101998992316108	0.198573880509418	0.0015489533927936	0.150874670811154	0.330949771781731	0.450316565420848	0.812632115523224	0.409765113055184	0.202050407265712	0.526304155995069	0.167338209072482	0.204976007293366	0.0885007808760977	0.197878423826959	0.0305887411549273	0.0841565353472421	0.131705056040432	0.0025337744171689	0.160301085034916	0.296146354057502	0.375228098102648	0.629125829066192	0.400512680731129	0.224276695103531	0.543868631621501	0.196288769753165	0.125471673961664	0.111657246584306	0.232618911236517	0.149047711701306	0.184228135305036	0.133027757178243	0.00118878608482618	0.220419872377591	0.298540156069689	0.466022685188107	0.627657591919877	0.287249485102553	0.206797273171768	0.486012846608466	0.272767001457475	0.060089518534496	0.0199446130422961	0.217866141747496	0.266065322581222	0.259543253796748	0.126290241684784	0.00094425436524956	0.0340342944524222	0.342394908442071	0.578609694734047	0.993737883117888	0.200540159315418	0.386034139993463	0.456753424961812	0.328754777845779	0.0362687945137318	0.0403085024578861	0.541316945718549	0.346212240803966	0.165855890076194	0.00112030918504169	0.0692095860950681	0.185827894390112	0.177852436952115	0.328983013972784	0.0184978726798499	0.260956872895841	0.888508100076658	0.0787338742800421	0.166933330136407	0.00151072561603558	0.0773383608446306	0.352347021884241	0.163599738559356	0.140692890978509	0.187361112372861	0.00184346067932128	0.0531305074020056	0.0560531948326767	0.349604343073417	0.00129158815806138	0.396587965468943	0.707089074138499	0.61527191023937	0.37830673846604	0.0309991733906368	0.0970683583428388	0.336093981623092	0.194208564264524	0.138866507334518	0.0378477339265359	0.001295829268497	0.206694535304564	0.307525052846398	0.443264631277632	0.0484755937760418	0.344005793637011	0.509766695068749	0.484491699073705	0.335743664821197	0.000933076405451719	0.113404978369806	0.264514639499154	0.280336379774975	0.16584804608042	0.00225013730577685	0.0314261550335746	0.205551418875243	0.00136977027180808	0.391945702112269	0.554061522640902	0.259645604035551	0.313164315460911	0.405689020495878	0.208151581202313	0.0851670290141932	0.124873204953132	0.2044237195419	0.237030842468514	0.169965370388123	0.143607742573228	0.00175877361774795	0.174375687154068	0.269585276133136	0.410473033145213	0.709325748759648	0.384987060024743	0.286978934081568	0.34111297049926	0.255081677945482	0.102870049991072	0.0475669060727112	0.194128869956637	0.301545434366025	0.307665721816953	0.16189322298009	0.0022729246334226	0.162688031303656	0.219320702471077	0.366471572189372	0.767614310402999	0.377459387677972	0.243819997181162	0.265891749553774	0.177335004774996	0.0274257263239391	0.0341171382235282	0.261513572577226	0.17779241884429	0.148212189787171	0.0839349953003547	0.0278160942178353	0.13349279285562	0.343697639711349	0.325393605963094	0.523388984578986	0.292290253377271	0.472790684595792	0.47310395774598	0.323496228400247	0.113726701491931	0.0173718088115578	0.16140899773368	0.198614247817266	0.438391719452735	0.0253620428649215	0.107115801786779	0.137190218564386	0.385169356953664	0.479726268005795	0.183268324341066	0.347476106575956	0.3626952299837	0.305681096637424	0.110296160124249	0.219485047530795	0.00194298124337648	0.144475801167954	0.317522858226032	0.504191923736781	0.00125595961428768	0.10143872904553	0.126256261925942	0.310173743850874	0.259445773008981	0.00108741558647085	0.320198098550459	0.913052720032973	0.265926912770965	0.163663057788305	0.416936069008493	0.245572971171277	0.30135801276384	0.201320177943877	0.467652953151961	0.150539041775822	0.133831648853202	0.247878102206456	0.415700299225514	0.781196484743259	0.255339506296624	0.794314396250473	0.145276366199211	0.392136653598108	0.556222166959358	0.0819183147268555	0.124625323309872	0.212495421865694	0.248604215330605	0.178904510351807	0.142358906442081	0.0125502825322127	0.179565680804285	0.235980511106374	0.403428395057806	0.645466358097551	0.335843869245566	0.2554755184231	0.388754352504767	0.28371140572496	0.1480843488963	0.0904786598120151	0.303590887643173	0.110904980290185	0.395913416204517	0.103177898680154	0.0662207663642373	0.215240401547005	0.286462061861521	0.431679853002451	0.389668382827375	0.440537765488486	0.340002582372364	0.454755486460216	0.235521403930217	0.0835188846640436	0.105299796400652	0.213799311978998	0.228959549074615	0.173394778233678	0.110636619972413	0.0213768062968675	0.210770107707949	0.204242474265164	0.408764581956276	0.631953322428129	0.285537715050525	0.278015353704653	0.432999430118046	0.282459705219764	0.115595002343745	0.164692449515734	0.365447155613174	0.0639584687204459	0.449217106974214	0.0721095482156337	0.1099812867674	0.0914569372721978	0.465905639570289	0.736380749155587	0.282400448083514	0.998613371594972	0.232264919243277	0.505903092210784	0.47568601369925	0.085779531932362	0.109103350545159	0.245806813896544	0.199170531372631	0.179562725436328	0.11337745169549	0.0254924540437585	0.194552410981267	0.255354821839654	0.396961595168734	0.550243699861808	0.328991901360661	0.341708523545601	0.436957632500463	0.245821578901987	0.0655366350168983	0.0813744145358297	0.303224399690138	0.196144142216853	0.186931376288077	0.129230306361057	0.0289638524501411	0.196115754721161	0.244913197391828	0.391236455308698	0.485712590294978	0.299709343560749	0.411925531409703	0.464210667757891	0.292548085447951	0.0494052275379742	0.0623516094987345	0.324708790555007	0.21100095791032	0.190861281315984	0.133547745402872	0.0395273802172245	0.188638492934153	0.245228803234479	0.446884882946495	0.451572489004005	0.322571924806634	0.454843581690111	0.437345351449441	0.308383634981967	0.0811516648403428	0.0697760833938482	0.316716872881808	0.110594363984428	0.368399260531931	0.111629260232156	0.0337703714265227	0.142857365290734	0.425941483305086	0.405794907865468	0.441917087076694	0.654091525544095	0.345563143836193	0.491783188175125	0.239867951040283	0.297118590663312	0.216461084300017	0.249369188513675	0.189586592486776	0.432777018144704	0.16667229024094	0.109959108243659	0.178322280730476	0.433261059118455	0.84079228063132	0.246465432813906	0.77321339852427	0.194964681622325	0.39454367323011	0.606660175220913	0.165634037285885	0.0941268236779501	0.22563230943452	0.114328869141581	0.245611578284196	0.138081547378733	0.0256439302170878	0.153369991153136	0.34296396166589	0.362706278463978	0.594876794515295	0.386743552885669	0.300750681087562	0.493235952499521	0.228608327590277	0.0422666148600565	0.0553110368104251	0.317629251548339	0.214651555121019	0.176106720544155	0.117875190162263	0.0439172532984473	0.181670037202135	0.215536733397056	0.408489598172438	0.216494903173966	0.310415322941076	0.53392519283876	0.434000477083379	0.325803034429663	0.184298193694062	0.0976108872348595	0.192181075919945	0.0831667463278863	0.161794702495748	0.153514417879336	0.0179658542736959	0.140881015805768	0.333292594336176	0.388559388709996	0.574474532153827	0.392626038845406	0.266942446179627	0.583774793873106	0.207922830272333	0.211562223055286	0.122872861782672	0.311254937173815	0.101486341811628	0.327854378785486	0.124508634748715	0.0554096107369975	0.237734771015788	0.303602502873799	0.432102848492751	0.392741619146789	0.486389484909967	0.258711120330464	0.540267980654859	0.258492303528688	0.356316902442859	0.216832054343442	0.126004899604523	0.236210983033963	0.393345427527641	0.229208148131747	0.10047068152552	0.201224025609894	0.499775673474297	0.870574912711705	0.28662794828943	0.690253559681167	0.27087415501827	0.387322657944634	0.795520598623765	0.173174228040128	0.102501097931564	0.276053348858874	0.120363305517773	0.340401005943271	0.118920740664645	0.0670736008643567	0.26831610591929	0.262421056697057	0.395974786868948	0.398002161716009	0.466822443953638	0.301326081790447	0.505768074741076	0.253020289350205	0.41045554535058	0.236727721182298	0.473835446935676	0.0772994435546575	0.422077828144054	0.0685849118150827	0.104570298110588	0.368807363258177	0.256248608467338	0.466088715066298	0.246156169742873	0.711342253858925	0.206410096827961	0.511814005978726	0.193977089774514	0.211153476726532	0.0757263085699285	0.202795752838136	0.0349024202378891	0.0586205040015711	0.172746773474305	0.0130124507648957	0.147257631376058	0.354172277081181	0.383923702998031	0.645774513451748	0.420379415064926	0.23452227218558	0.575524941074118	0.199977003987933	0.331228736447666	0.193279741284268	0.41128143363462	0.0745425045946683	0.421901675859988	0.0661396738064966	0.100836690202673	0.371578897232031	0.339814150776137	0.464401795825257	0.279154490036339	0.687812182312561	0.185290637139723	0.504067745299539	0.237594173673684	0.133246279363246	0.0151760229734001	0.25163492659438	0.194622379588667	0.462567921914985	0.0410016747773886	0.100992682748572	0.157233669303493	0.364461936241455	0.491773626675652	0.235512581529315	0.352285827309237	0.393933089042449	0.306789151198957	0.120804113454812	0.134225211257882	0.110811181079697	0.248412969368038	0.153133924968992	0.23446319391362	0.139138470043113	0.0232050630970665	0.209187189727184	0.269964894718018	0.429047866313654	0.563982595609214	0.363453892313342	0.254754299452036	0.477323902999359	0.259007572482423	0.42794166264801	0.22953445705415	0.515412452353185	0.110620639841978	0.575860060639412	0.0890315352215444	0.160977568704464	0.375382853666064	0.202824270512778	0.584748059181008	0.360656297817982	0.68773043774195	0.193470373029344	0.517810700574404	0.275284797397591	0.0466959546709941	0.0591272540846095	0.293326076830688	0.203009498943581	0.19621377473251	0.129081838176062	0.0358377834199767	0.145751983728938	0.200536055677521	0.37323977078243	0.112836304555458	0.345328880660749	0.528763363868551	0.438948746045148	0.286841469255178	0.115130736872485	0.116599880618126	0.206767848369426	0.267703611231779	0.283493374718206	0.188992612275214	0.0185655169936156	0.171617269832684	0.192725411955698	0.41488835908605	0.65673897034956	0.272422236502062	0.216792073480143	0.3518223721309	0.353955731828447	0.0998960729179757	0.0726279986883938	0.293153062214161	0.130396117838056	0.325611017940643	0.104397407252902	0.0391644013694952	0.131703085831346	0.405198272128784	0.448516489406708	0.502339412022262	0.639288718176832	0.292575362721992	0.469418238750436	0.222528185440526	0.112389751111446	0.0389885678553177	0.311319566296815	0.141051208622868	0.354293077276214	0.101964263527219	0.0383358100372509	0.151611928771246	0.389969640701018	0.385662436033876	0.463153748798988	0.571978448077977	0.258877592076044	0.411299381770688	0.167852724938135	0.481076162679784	0.268193776204302	0.464280184803121	0.112767406198149	0.367957255428968	0.019380438810882	0.0869128054410178	0.380198774067061	0.151216188622214	0.523174018478749	0.140034122448236	0.671493582958294	0.198093353643183	0.523121382516453	0.0729467061512096	0.499142769608163	0.278006701365442	0.579009182232735	0.0585908692142843	0.522468843854894	0.0781152640425324	0.127222750573895	0.39440729599731	0.226143787857859	0.52456171424561	0.162827629491499	0.757409472863485	0.177018622867747	0.518234770556138	0.170428229814655	0.144977494130039	0.0455011641304064	0.262884379751065	0.15201383260554	0.494328070551288	0.0739887346048226	0.0731455587337941	0.160225739512569	0.324700374823671	0.490787533488899	0.265543352499599	0.398801146806785	0.401193276902621	0.420925699059299	0.188295992844548	-30.8830431875153	-37.0751732286512	-36.6375569879712	-37.8138589698163	-43.2363663492689	-42.6755064697649	-44.117517467077	-40.3823894271861	-39.080599272435	-21.265912899768	-15.8552452010884	-7.15451794949338	-9.06806777801219	-13.1423645758569	-12.6349923052702	-2.05952165408943	-10.3595088355685	-17.4955003789836	-17.8220268400014	-9.50327730487046	-9.34231946345169	-7.74913992871331	-7.20158594320082	-16.4822093935942	-12.9044543060639	-43.2562522142048	-10.4160156556066	-20.5275217519999	-10.1276776763979	-39.2339927939787	-11.4260570569598	-11.7539026611454	-12.5889664692274	-20.7839315532431	-39.5987990961166	-13.325511672304	-14.2813766511433	-13.9534134714299	-23.6810153654808	-37.2571391480615	-21.5332304105351	-39.1461343568616	-13.0039263639401	-35.8230877801691	-17.4978327907773	-14.9900903243524	-42.033940773589	-15.6071316959072	-11.3312119254573	-19.9772898838137	-18.5422973784606	-40.9204690471309	-46.6301281203194	-20.2473824492285	87.5700634670836	103.939242698417	156.705846267149	155.371031243336	156.702129825821	178.028921066441	162.567964916756	167.069406752604	168.765983280173	141.32936395654	147.439543886526	125.713209897412	124.712188816192	142.716748979633	138.989210892399	98.2143714487351	98.1430098269723	103.81945688229	118.531075126815	124.110696189479	137.062420816637	131.391496867638	127.33706898402	132.948335264901	115.348487613235	158.016834122773	137.447138147705	158.105299922799	134.856698498817	109.416264803407	141.348949001365	139.005440838578	139.247273329844	145.095517222357	149.448416341156	149.679252102848	128.790444409012	146.953560668407	163.935287892292	154.711334781481	160.331689003449	169.994313215135	142.555661132734	168.796486090847	141.782574471915	148.873457877914	178.421500738699	122.937836558239	137.974318843724	146.607473697087	147.348989803339	164.417924102087	163.303030391939	149.237189961057	0.0458079802669135	-0.054559299500661	-0.0016001852519781	0	0	0	-0.14083396074961	0	0	0	0.133499606566966	0.300463442890809	0	0	0	0	0.0763912187415405	0	-0.333238941124708	0	0	-0.294525185981869	0	0	-0.134297174045847	0.143961648541628	0	-0.0659546217986229	0	-0.238987885058313	0	0.170479734297987	0.0300913255754263	0.0917261900179696	0	0	0	0	-0.00505183130917242	0.00575321250658301	0	0	0	0	0	0	0.00123829067807801	0	0	0	-0.0050877531198127	0	0	0	0	0	0	0	-902.045757215616	159.459976858414	0.717547715920955	0.0138666666666667	0.534
3300	0.00151321122469382	0.00259962344958281	0.540970407814964	0.0908534597945024	0.337952095647181	0.0027892959613808	0.126561226119955	0.14293265756307	0.574269901097795	0.397208697223031	0.247473899042083	0.998866271943427	0.208636196141008	0.358824955689935	0.321611116937759	0.0926580112625723	0.164592213477799	0.402856955023819	0.0021314800953416	0.306691654762935	0.0527061980133805	0.0421298606016611	0.0842106637691112	0.503525294482137	0.7720589522332	0.314539366261988	0.998874981198679	0.296870853755256	0.587748752159583	0.442218828316772	0.411023094102042	0.257448527620418	0.156072899881727	0.2425620544247	0.412476097876018	0.178728500453598	0.00252070957039367	0.211074907467676	0.564705425160271	0.954441247045469	0.243434162860321	0.577231828339322	0.342737407801227	0.399925532906118	0.85280723130619	0.389640924157323	0.197382254668284	0.119774240275714	0.213839273575339	0.388121727241976	0.222119761292079	0.109877379568848	0.214251741574882	0.490820546846232	0.844802158026326	0.346260770202814	0.714153991657097	0.304280236656314	0.447312024783159	0.786699844156656	0.428077418056845	0.249029988677262	0.306348815588034	0.205686300241489	0.427481769493061	0.120707046196375	0.119188745325275	0.227149416060356	0.416349932199244	0.792766157579176	0.241577615517439	0.793630749484984	0.150446498696091	0.446377613816506	0.55364464995768	0.426519973694013	0.235169133766161	0.535663784819205	0.109256630195834	0.58957981420577	0.0691096029883293	0.163883745964596	0.402918491772815	0.231811850751014	0.56509998905691	0.421824178079314	0.736529205276355	0.247083063489629	0.538929310769259	0.265040119919141	0.499537947830249	0.251121391136198	0.547992794870838	0.0528375741552121	0.498241380383976	0.0687349661052995	0.128034852052137	0.335096216492479	0.246128874141491	0.49409923053622	0.140709223885136	0.736643761840503	0.184029104693413	0.462740968294722	0.141494258747505	0.467003031708022	0.274364756760284	0.444929222065279	0.1131926977092	0.352475462836634	0.00309513700256573	0.079441786013188	0.391851480976713	0.125124531449548	0.557881029674005	0.151598179056115	0.668903823570935	0.209025335004627	0.542667287180394	0.072593984676216	0.301221805531424	0.221166805584276	0.525061100729569	0.0422158044108155	0.49918654884487	0.101281858205248	0.0931437430839457	0.428794650794592	0.288422628819908	0.466492594250699	0.278834616243225	0.713042613994118	0.15435969904019	0.552456264834337	0.287238930224533	0.0705330491171561	0.0654123890197557	0.320722950608478	0.103350183034861	0.389848267470903	0.126775134196348	0.00417572563368464	0.150235990699464	0.432089193791586	0.385072741437174	0.405414961925949	0.694578421860523	0.332638466605781	0.47311939446623	0.250075340563655	0.125243032736679	0.0358959149398469	0.285138812559731	0.141021579357808	0.328663791573493	0.0944671383559322	0.0408241534085497	0.144605969535664	0.461272439880731	0.36623911353046	0.473837843935164	0.548715173228124	0.278778785077001	0.359863666176111	0.170155862172443	0.175771212361858	0.0645588890742735	0.15865731069733	0.0423037539460508	0.0544816958496686	0.117889989609529	0.0218570321432409	0.164385422084246	0.37257820862555	0.319732036496795	0.672087913023574	0.263153124409293	0.188410413939823	0.501578883021247	0.174087761077953	0.201361370990958	0.00096609557648664	0.171356588253488	0.0290903537538226	0.00101998992316108	0.191167234112524	0.00152154868503088	0.150874670811154	0.330949771781731	0.463220611582692	0.813510470000991	0.42844150247951	0.202050407265712	0.526304155995069	0.197861302022073	0.204976007293366	0.100317546446238	0.190061339480939	0.0305887411549273	0.0841565353472421	0.134323433195644	0.00293286321532021	0.160301085034916	0.296146354057502	0.394930584482168	0.621355592943377	0.392175196962774	0.224276695103531	0.543868631621501	0.219176893475888	0.125471673961664	0.133953424834892	0.244105844872401	0.149047711701306	0.184228135305036	0.143014023923636	0.00115204609652898	0.220419872377591	0.298540156069689	0.447498607007913	0.637500428180704	0.307759452360466	0.206797273171768	0.486012846608466	0.307611629864742	0.060089518534496	0.0263282685560467	0.227737650615947	0.266065322581222	0.259543253796748	0.145065142195052	0.000928865022113736	0.0340342944524222	0.342394908442071	0.577401558931035	0.994536905123442	0.185810333648903	0.386034139993463	0.456753424961812	0.345174716609438	0.0362687945137318	0.0470901876395517	0.535265597176828	0.346212240803966	0.165855890076194	0.00114349898376866	0.0676737308802087	0.185827894390112	0.177852436952115	0.326342490627793	0.0142906953804477	0.255695154148281	0.888508100076658	0.0787338742800421	0.196135598330164	0.00151072561603558	0.071275347726479	0.376658109863894	0.163599738559356	0.140692890978509	0.179245645268257	0.00194631698850309	0.0531305074020056	0.0560531948326767	0.380692546365619	0.0013566011594955	0.391205420134733	0.707089074138499	0.61527191023937	0.342604938368121	0.0309991733906368	0.102049719032013	0.319965258164876	0.194208564264524	0.138866507334518	0.0326820194129636	0.0011071782934013	0.206694535304564	0.307525052846398	0.449727014392906	0.0385540095522045	0.330962331001959	0.509766695068749	0.484491699073705	0.293578024551679	0.000933076405451719	0.124337111505105	0.24667345876082	0.280336379774975	0.16584804608042	0.00156763139989372	0.0283824441968193	0.205551418875243	0.00136977027180808	0.373917897342334	0.523086302244156	0.306976469762859	0.313164315460911	0.405689020495878	0.238345836691819	0.0851670290141932	0.126690475059926	0.218441716483248	0.237030842468514	0.169965370388123	0.148120389616888	0.00149293133886734	0.174375687154068	0.269585276133136	0.391080690600756	0.671095036259353	0.414034698842414	0.286978934081568	0.34111297049926	0.247739573214839	0.102870049991072	0.0474446847523284	0.191854097816483	0.301545434366025	0.307665721816953	0.163777162542707	0.00270048101719948	0.162688031303656	0.219320702471077	0.398875489304041	0.732454167810475	0.377649849613544	0.243819997181162	0.265891749553774	0.188759029467164	0.0274257263239391	0.0362397262405932	0.258278408870521	0.17779241884429	0.148212189787171	0.094457008748022	0.0285221402668997	0.13349279285562	0.343697639711349	0.281321763575883	0.516829002659982	0.280987429026578	0.472790684595792	0.47310395774598	0.29866825227676	0.113726701491931	0.0153048270578623	0.179746716944679	0.198614247817266	0.438391719452735	0.0316791586800731	0.119465234579003	0.137190218564386	0.385169356953664	0.450269658329129	0.210558080564216	0.377624427606319	0.3626952299837	0.305681096637424	0.119386329339943	0.219485047530795	0.00206885726753876	0.149210759902441	0.317522858226032	0.504191923736781	0.00132414565642129	0.10664796352295	0.126256261925942	0.310173743850874	0.29082520057715	0.00113342839265992	0.327710969944223	0.913052720032973	0.265926912770965	0.163382963153546	0.416936069008493	0.236540482775319	0.29824444436748	0.201320177943877	0.467652953151961	0.138759728159865	0.138681785838562	0.247878102206456	0.415700299225514	0.748824713041574	0.256762611633111	0.797066794738906	0.145276366199211	0.392136653598108	0.562949499812243	0.0819183147268555	0.133222483932293	0.2167646483869	0.248604215330605	0.178904510351807	0.139490513494637	0.0128349669094354	0.179565680804285	0.235980511106374	0.419391550857965	0.628309640630307	0.352302266402221	0.2554755184231	0.388754352504767	0.26260780310366	0.1480843488963	0.0766111463129123	0.302905113047918	0.110904980290185	0.395913416204517	0.0912752988518586	0.0642124842338287	0.215240401547005	0.286462061861521	0.429428932479129	0.368093778565327	0.44763824282362	0.340002582372364	0.454755486460216	0.246935238506455	0.0835188846640436	0.113291492894878	0.209402190421822	0.228959549074615	0.173394778233678	0.110723995875136	0.0211724107021309	0.210770107707949	0.204242474265164	0.413639567892274	0.631386062114303	0.29356265936085	0.278015353704653	0.432999430118046	0.254560714595699	0.115595002343745	0.158087878331074	0.353317065711248	0.0639584687204459	0.449217106974214	0.0689557750892264	0.116913000021321	0.0914569372721978	0.465905639570289	0.759069631648802	0.254919785051875	0.998628266801506	0.232264919243277	0.505903092210784	0.468379817798208	0.085779531932362	0.0860816656891469	0.251637762098366	0.199170531372631	0.179562725436328	0.110411115805796	0.0253971179543275	0.194552410981267	0.255354821839654	0.408041913536793	0.571526278122816	0.325669202809504	0.341708523545601	0.436957632500463	0.250976411204898	0.0655366350168983	0.0717689707827925	0.317478642402871	0.196144142216853	0.186931376288077	0.121197789117432	0.0271936518768727	0.196115754721161	0.244913197391828	0.378050797429776	0.487487557278774	0.311773926118399	0.411925531409703	0.464210667757891	0.276399976026204	0.0494052275379742	0.0667728154614487	0.32767346070069	0.21100095791032	0.190861281315984	0.129795419570795	0.0347776387613946	0.188638492934153	0.245228803234479	0.457013630441185	0.436551465093019	0.294058298494125	0.454843581690111	0.437345351449441	0.330774428891476	0.0811516648403428	0.0737427399862109	0.320062854016572	0.110594363984428	0.368399260531931	0.108181194559168	0.0333993666639562	0.142857365290734	0.425941483305086	0.41978030606541	0.418926103759556	0.645754813583944	0.345563143836193	0.491783188175125	0.235556333822763	0.297118590663312	0.202466223196862	0.2632029318444	0.189586592486776	0.432777018144704	0.155128501213353	0.112919469703221	0.178322280730476	0.433261059118455	0.843146974137679	0.305765374266733	0.789545592283684	0.194964681622325	0.39454367323011	0.596848158362112	0.165634037285885	0.0943558087830735	0.241615005409789	0.114328869141581	0.245611578284196	0.123050557187984	0.0264812083972532	0.153369991153136	0.34296396166589	0.356647190701313	0.553353070567701	0.393674681728438	0.300750681087562	0.493235952499521	0.249718632309348	0.0422666148600565	0.0733137379949989	0.290864177661071	0.214651555121019	0.176106720544155	0.13216804459896	0.0371633573978457	0.181670037202135	0.215536733397056	0.429280590682174	0.236562393420044	0.302309267185398	0.53392519283876	0.434000477083379	0.329128798350277	0.184298193694062	0.105431706568616	0.191058563781056	0.0831667463278863	0.161794702495748	0.155813044106995	0.0154191557253182	0.140881015805768	0.333292594336176	0.399902565111334	0.563176471056171	0.415777500586755	0.266942446179627	0.583774793873106	0.21792162034294	0.211562223055286	0.122039959323018	0.300126299486227	0.101486341811628	0.327854378785486	0.103031515401052	0.0526158501188223	0.237734771015788	0.303602502873799	0.429939600231577	0.43704864671472	0.516974651320512	0.258711120330464	0.540267980654859	0.243702367997615	0.356316902442859	0.221160492159933	0.120356681346772	0.236210983033963	0.393345427527641	0.201199579302769	0.113635575083356	0.201224025609894	0.499775673474297	0.85843965385174	0.316066217303397	0.720302234492176	0.27087415501827	0.387322657944634	0.763173561100035	0.173174228040128	0.105984154195211	0.3073572122202	0.120363305517773	0.340401005943271	0.103491536915473	0.0612905266576346	0.26831610591929	0.262421056697057	0.458247052872924	0.409937014391328	0.459573560142236	0.301326081790447	0.505768074741076	0.24079784977298	0.41045554535058	0.213027725453198	0.491810626438266	0.0772994435546575	0.422077828144054	0.0699172806291078	0.101881682905501	0.368807363258177	0.256248608467338	0.454778664689222	0.242537514315034	0.68434034241971	0.206410096827961	0.511814005978726	0.20065985021923	0.211153476726532	0.0849413382589947	0.190570605409612	0.0349024202378891	0.0586205040015711	0.175279496076795	0.0115846280082938	0.147257631376058	0.354172277081181	0.396549098825263	0.677268433775574	0.409886369836517	0.23452227218558	0.575524941074118	0.211181695400292	0.331228736447666	0.188375345361246	0.424423456534442	0.0745425045946683	0.421901675859988	0.0789836138031177	0.10170659538298	0.371578897232031	0.339814150776137	0.484065643306485	0.304445230160898	0.678048163011432	0.185290637139723	0.504067745299539	0.221531586809794	0.133246279363246	0.0134675217917644	0.249543383729676	0.194622379588667	0.462567921914985	0.0445326524139959	0.101510836116554	0.157233669303493	0.364461936241455	0.454278525638325	0.243723031026586	0.388142722922791	0.393933089042449	0.306789151198957	0.129936670845381	0.134225211257882	0.108018299939482	0.258629106231256	0.153133924968992	0.23446319391362	0.140611793346232	0.0265919728745034	0.209187189727184	0.269964894718018	0.433820415001555	0.539843398463274	0.376618142063471	0.254754299452036	0.477323902999359	0.264949742931097	0.42794166264801	0.266294365067223	0.520540523466788	0.110620639841978	0.575860060639412	0.0781516287780856	0.167724423578561	0.375382853666064	0.202824270512778	0.584111155421122	0.394302017173209	0.708627936240637	0.193470373029344	0.517810700574404	0.233638565210628	0.0466959546709941	0.0589749158993478	0.296100735860315	0.203009498943581	0.19621377473251	0.101733376033705	0.0363071397581943	0.145751983728938	0.200536055677521	0.389625691310707	0.122497838007844	0.33366159470402	0.528763363868551	0.438948746045148	0.32270595215729	0.115130736872485	0.125143275633198	0.20035535542818	0.267703611231779	0.283493374718206	0.191842481979048	0.0215277988331178	0.171617269832684	0.192725411955698	0.421492428728765	0.678088223757707	0.277813437350369	0.216792073480143	0.3518223721309	0.374290761454797	0.0998960729179757	0.0674580447021501	0.312385177047686	0.130396117838056	0.325611017940643	0.102655902257346	0.0390731990075246	0.131703085831346	0.405198272128784	0.419942541622902	0.480415737179193	0.635503220265996	0.292575362721992	0.469418238750436	0.20604919183946	0.112389751111446	0.040568336173073	0.304527990432443	0.141051208622868	0.354293077276214	0.0997115821667792	0.0348078135332525	0.151611928771246	0.389969640701018	0.387622251449108	0.489503319920472	0.582381956988793	0.258877592076044	0.411299381770688	0.165333107980576	0.481076162679784	0.268914508392007	0.45048070364073	0.112767406198149	0.367957255428968	0.0168058488253612	0.0909240855550076	0.380198774067061	0.151216188622214	0.549372285958827	0.143002633454339	0.683185897012534	0.198093353643183	0.523121382516453	0.0815215144911583	0.499142769608163	0.266003690883005	0.55879257051155	0.0585908692142843	0.522468843854894	0.0749504203730184	0.131232106869591	0.39440729599731	0.226143787857859	0.499959506405004	0.175818707264176	0.744617460669939	0.177018622867747	0.518234770556138	0.161059774522486	0.144977494130039	0.0438044717190883	0.266296423190852	0.15201383260554	0.494328070551288	0.0869198488093991	0.0719123386983974	0.160225739512569	0.324700374823671	0.464429151511652	0.311115639957147	0.399312739314428	0.401193276902621	0.420925699059299	0.19689090740876	-31.0722728786057	-36.9338213634055	-37.170583684886	-37.1632064173305	-43.4183258711507	-41.9740499179169	-44.1542958418925	-40.7501706381251	-39.8733519386617	-21.6964746033911	-16.4918817060359	-7.56233331190157	-9.77976388305369	-13.5309903273005	-13.3062514310554	-2.05871492693944	-10.4949205056746	-17.6770161126665	-17.367704208825	-10.7414739979964	-10.3226029187596	-8.66186895534094	-6.41285496658595	-16.6994422869388	-13.4941836943041	-42.8821549909702	-11.1381960359821	-20.82857236959	-10.1848870194595	-39.6759828925918	-11.0247997667021	-11.7192323792366	-12.5698156514919	-21.148985276797	-39.0515305246657	-14.2946351274127	-13.9620261602537	-14.7966561410552	-23.3491761634752	-37.1551796276861	-22.1547398222639	-38.5072799646429	-12.549595668772	-35.4894028503291	-17.6691756574292	-15.779205578624	-42.194083982289	-15.7159200272132	-11.4112301587066	-19.9228207640985	-18.2860417566312	-41.3484739190807	-45.5511000817936	-19.3998662783511	88.5367330490691	103.623374451105	154.719914583104	157.691394181479	156.81076062419	177.752410781532	162.344490476368	164.785467793823	166.658574599239	139.479545174195	147.898284210566	126.02167458077	125.796589218591	143.586592252754	141.924408203753	97.4043518626183	98.0851959140208	103.939209808059	116.4866416772	128.036472565233	139.716683117262	133.684058501082	125.272195642887	137.065037594549	117.078116933145	158.618410682338	139.314451103537	157.016132219428	135.449920281767	107.230741781775	140.044250462166	139.177965294174	137.529748038162	145.59920595773	150.305020440863	151.257229592873	129.674966008214	148.437609291794	164.036630596354	155.048548593531	161.572066228749	170.832263546648	141.609080363634	170.247918952379	143.737072005227	150.127281974393	178.658496911999	123.660145343896	138.251541981459	146.42916884544	146.966467303086	164.059883894585	165.085439053253	151.125491751145	0.0740345064370196	0.00112699738210728	-0.0016001852519781	0	0	0	-0.166930386462856	0	0	0	0.202543860748664	0.273733376750073	0	0	0	0	0.0696635222590791	0	-0.288138888243298	0	0	-0.293328722581541	0	0	-0.182350045593387	0.0872075559783429	0	-0.0819257149460939	0	-0.210846969523412	0	0.178577469058094	0.0951935288735415	0.0357582407421913	0	0	0	0	0.00454960770915517	0.00220347573054417	0	0	0	0	0	0	-0.0017923122809977	0	0	0	-0.00390921599329152	0	0	0	0	0	0	0	-811.627562892505	166.049803877015	0.775340858800337	0.0128686868686869	0.537575757575758
3600	0.00134526273452706	0.00259962344958281	0.540970407814964	0.100721115697249	0.337952095647181	0.0027892959613808	0.140674030660869	0.132435569667493	0.574269901097795	0.397208697223031	0.247473899042083	0.99866038298964	0.215507072035622	0.375205884148511	0.321611116937759	0.0978359039582459	0.164592213477799	0.402856955023819	0.00189401290556069	0.306691654762935	0.0527061980133805	0.046868245459323	0.0932134314854415	0.503525294482137	0.7720589522332	0.314539366261988	0.99885699295184	0.266736731920389	0.556789739113705	0.442218828316772	0.387763917611275	0.257448527620418	0.156072899881727	0.246394962386918	0.412476097876018	0.178728500453598	0.00241890721816405	0.192577609730323	0.564705425160271	0.954441247045469	0.243434162860321	0.595640740714074	0.316020074390555	0.405275739071923	0.85280723130619	0.382716557033401	0.197382254668284	0.119774240275714	0.206025367648643	0.388121727241976	0.222119761292079	0.102303594077337	0.162445430419696	0.490820546846232	0.844802158026326	0.346260770202814	0.731723689403092	0.322759290032294	0.416627312745259	0.786699844156656	0.410712722449654	0.249029988677262	0.306348815588034	0.20362360479783	0.427481769493061	0.120707046196375	0.10637074252392	0.273309496880392	0.416349932199244	0.792766157579176	0.241577615517439	0.779429270156527	0.164913821484093	0.460628791841686	0.55364464995768	0.437630804603309	0.235169133766161	0.535663784819205	0.104475418226334	0.58957981420577	0.0691096029883293	0.161376684516073	0.376798939662288	0.231811850751014	0.56509998905691	0.421824178079314	0.721047849456922	0.247115487329043	0.539079150235953	0.265040119919141	0.488807676971362	0.251121391136198	0.547992794870838	0.0545711410845439	0.498241380383976	0.0687349661052995	0.143650401278894	0.397157461719235	0.246128874141491	0.49409923053622	0.140709223885136	0.752284898077603	0.183252955567572	0.472281597445226	0.141494258747505	0.480144794694605	0.274364756760284	0.444929222065279	0.101968673769045	0.352475462836634	0.00309513700256573	0.0857774251876672	0.368520138768937	0.125124531449548	0.557881029674005	0.151598179056115	0.658268345954539	0.221239484675877	0.535168990661734	0.072593984676216	0.325222114941027	0.221166805584276	0.525061100729569	0.0471100960122605	0.49918654884487	0.101281858205248	0.0972614378233171	0.408472506705179	0.288422628819908	0.466492594250699	0.278834616243225	0.715838853310453	0.150792024844194	0.53125264270782	0.287238930224533	0.0806613859329186	0.0654123890197557	0.320722950608478	0.12358098337633	0.389848267470903	0.126775134196348	0.00438339122891524	0.168233288294751	0.432089193791586	0.385072741437174	0.405414961925949	0.680612564622671	0.356450908949958	0.454818108421156	0.250075340563655	0.13361800601416	0.0358959149398469	0.285138812559731	0.139823167759056	0.328663791573493	0.0944671383559322	0.043669565060983	0.126920976853165	0.461272439880731	0.36623911353046	0.473837843935164	0.568717106227288	0.264888293228125	0.3585861382396	0.170155862172443	0.159596529133213	0.0645588890742735	0.15865731069733	0.0455772064185612	0.0544816958496686	0.117889989609529	0.0257799599445076	0.132675388652112	0.37257820862555	0.319732036496795	0.672087913023574	0.284722701426041	0.216663647570176	0.478209326727851	0.174087761077953	0.208795876205692	0.00096609557648664	0.171356588253488	0.0316593537855998	0.00101998992316108	0.191167234112524	0.00186621651170626	0.11722073986603	0.330949771781731	0.463220611582692	0.813510470000991	0.402906804169431	0.214472123548802	0.535764984001003	0.197861302022073	0.204281318989245	0.100317546446238	0.190061339480939	0.0314450989717403	0.0841565353472421	0.134323433195644	0.00282577487023438	0.167960107345233	0.296146354057502	0.394930584482168	0.621355592943377	0.409516694193834	0.239547634097353	0.488013343355263	0.219176893475888	0.134652354588	0.133953424834892	0.244105844872401	0.135326819151026	0.184228135305036	0.143014023923636	0.0013004631741736	0.212757295649822	0.298540156069689	0.447498607007913	0.637500428180704	0.319569800275994	0.214195454718426	0.525423651578937	0.307611629864742	0.0507545405001774	0.0263282685560467	0.227737650615947	0.26601035498358	0.259543253796748	0.145065142195052	0.00122734225335547	0.0380000763192051	0.342394908442071	0.577401558931035	0.994536905123442	0.20196431536634	0.424671054898883	0.429498334926934	0.345174716609438	0.0368263415678679	0.0470901876395517	0.535265597176828	0.33076007521624	0.165855890076194	0.00114349898376866	0.0702378826561758	0.189377227015198	0.177852436952115	0.326342490627793	0.0142906953804477	0.255048563565171	0.889024491062664	0.0704428672183809	0.196135598330164	0.00154126609290145	0.071275347726479	0.376658109863894	0.131861352845726	0.140692890978509	0.179245645268257	0.0020140024030485	0.0522046577964114	0.0560531948326767	0.380692546365619	0.0013566011594955	0.379964095430115	0.685200659181565	0.623794109300506	0.342604938368121	0.0313133342627821	0.102049719032013	0.319965258164876	0.181748552258443	0.138866507334518	0.0326820194129636	0.00112815920043988	0.210419197357058	0.307525052846398	0.449727014392906	0.0385540095522045	0.316540994167231	0.526949908834051	0.439696356146368	0.293578024551679	0.00100113917231186	0.124337111505105	0.24667345876082	0.272883246418824	0.16584804608042	0.00156763139989372	0.0321950962914126	0.184511909828857	0.00136977027180808	0.373917897342334	0.523086302244156	0.322961544595959	0.294472025351883	0.412234943692863	0.238345836691819	0.0735577169074815	0.126690475059926	0.218441716483248	0.259438986316103	0.169965370388123	0.148120389616888	0.0015906562509602	0.156728251378646	0.269585276133136	0.391080690600756	0.671095036259353	0.440786014238933	0.290474064312965	0.35048411014398	0.247739573214839	0.0934721478393181	0.0474446847523284	0.191854097816483	0.309028589074609	0.307665721816953	0.163777162542707	0.00222004551247695	0.178069515809846	0.219320702471077	0.398875489304041	0.732454167810475	0.412486757650582	0.237794531431231	0.263057142608879	0.188759029467164	0.0277670911203484	0.0362397262405932	0.258278408870521	0.16830972778105	0.148212189787171	0.094457008748022	0.0242425495330252	0.118169710190081	0.343697639711349	0.281321763575883	0.516829002659982	0.257475453773509	0.470203863210933	0.49898723787401	0.29866825227676	0.115481820756709	0.0153048270578623	0.179746716944679	0.207659035472451	0.438391719452735	0.0316791586800731	0.109307530686705	0.13367415466688	0.385169356953664	0.450269658329129	0.210558080564216	0.356511121192246	0.370830085789195	0.258204306863239	0.119386329339943	0.210539500372181	0.00206885726753876	0.149210759902441	0.313218631297934	0.504191923736781	0.00132414565642129	0.0982074872637368	0.118148893489763	0.310173743850874	0.29082520057715	0.00113342839265992	0.352346969678839	0.915076997127312	0.253446286259743	0.163382963153546	0.386507773879227	0.236540482775319	0.29824444436748	0.190908796395349	0.467652953151961	0.138759728159865	0.136485230375841	0.257597076087602	0.415700299225514	0.748824713041574	0.256762611633111	0.788184210603345	0.151206530728057	0.393952292195724	0.562949499812243	0.0790640278663705	0.133222483932293	0.2167646483869	0.25391027442214	0.178904510351807	0.139490513494637	0.0160743846699885	0.192017166365433	0.235980511106374	0.419391550857965	0.628309640630307	0.384067480094936	0.272427242272334	0.41193565013032	0.26260780310366	0.151758293848952	0.0766111463129123	0.302905113047918	0.125693329545383	0.395913416204517	0.0912752988518586	0.0487315900246156	0.200483698724839	0.286462061861521	0.429428932479129	0.368093778565327	0.455708092378644	0.314252554069213	0.463162720509691	0.246935238506455	0.0879094287605825	0.113291492894878	0.209402190421822	0.234098550387618	0.173394778233678	0.110723995875136	0.0251179677617428	0.197424217871942	0.204242474265164	0.413639567892274	0.631386062114303	0.306736215619616	0.300983239876065	0.396510723494155	0.254560714595699	0.118438333182065	0.158087878331074	0.353317065711248	0.0642293252943826	0.449217106974214	0.0689557750892264	0.130835125551792	0.0919017175492537	0.465905639570289	0.759069631648802	0.254919785051875	0.998662424577807	0.219788472210924	0.508379377457911	0.468379817798208	0.0966486735732889	0.0860816656891469	0.251637762098366	0.193137360609693	0.179562725436328	0.110411115805796	0.0287846186322988	0.214593132374608	0.255354821839654	0.408041913536793	0.571526278122816	0.324500080465577	0.344993618237053	0.425752749348068	0.250976411204898	0.0705506880024426	0.0717689707827925	0.317478642402871	0.194932546689873	0.186931376288077	0.121197789117432	0.0256687644209142	0.174038969009618	0.244913197391828	0.378050797429776	0.487487557278774	0.314366811007105	0.405131167596901	0.442933802821938	0.276399976026204	0.0467564814582126	0.0667728154614487	0.32767346070069	0.210769172346857	0.190861281315984	0.129795419570795	0.0329467927828141	0.160426374180332	0.245228803234479	0.457013630441185	0.436551465093019	0.269491140923396	0.444387367735928	0.420131960313571	0.330774428891476	0.0813558320595095	0.0737427399862109	0.320062854016572	0.110714390762417	0.368399260531931	0.108181194559168	0.0349465368206958	0.132374137916564	0.425941483305086	0.41978030606541	0.418926103759556	0.652675970459488	0.345621018442288	0.469003056904788	0.235556333822763	0.309427866308313	0.202466223196862	0.2632029318444	0.175475716547797	0.432777018144704	0.155128501213353	0.132921124378291	0.213475830514601	0.433261059118455	0.843146974137679	0.305765374266733	0.788812018249282	0.20432099239164	0.396542914228622	0.596848158362112	0.159729741079071	0.0943558087830735	0.241615005409789	0.120216525333004	0.245611578284196	0.123050557187984	0.0247721273486278	0.186714216009598	0.34296396166589	0.356647190701313	0.553353070567701	0.382035541542276	0.301966989269985	0.47296776638362	0.249718632309348	0.0487326194646277	0.0733137379949989	0.290864177661071	0.190513107256083	0.176106720544155	0.13216804459896	0.03400061060835	0.170479010223036	0.215536733397056	0.429280590682174	0.236562393420044	0.317153227294283	0.517698682423012	0.448138401490935	0.329128798350277	0.193533630814648	0.105431706568616	0.191058563781056	0.0861733165638895	0.161794702495748	0.155813044106995	0.0142079215951378	0.166030023516664	0.333292594336176	0.399902565111334	0.563176471056171	0.400367738602853	0.277471480421554	0.549646643954939	0.21792162034294	0.209275560254447	0.122039959323018	0.300126299486227	0.101955264558495	0.327854378785486	0.103031515401052	0.052508080631375	0.243048693256128	0.303602502873799	0.429939600231577	0.43704864671472	0.493272694287443	0.274529858519331	0.509384936783068	0.243702367997615	0.34454890953199	0.221160492159933	0.120356681346772	0.217896268250493	0.393345427527641	0.201199579302769	0.0979427121378298	0.200555015916026	0.499775673474297	0.85843965385174	0.316066217303397	0.72032155336637	0.273133283580789	0.411029498727054	0.763173561100035	0.18497068192847	0.105984154195211	0.3073572122202	0.113280800273725	0.340401005943271	0.103491536915473	0.0560833042015517	0.235310102951833	0.262421056697057	0.458247052872924	0.409937014391328	0.500809518929491	0.267755960642725	0.517129454219967	0.24079784977298	0.412754832300308	0.213027725453198	0.491810626438266	0.0826877721823399	0.422077828144054	0.0699172806291078	0.117262251847205	0.348960572078766	0.256248608467338	0.454778664689222	0.242537514315034	0.724733059018148	0.225709607122039	0.497653587091993	0.20065985021923	0.220635883834416	0.0849413382589947	0.190570605409612	0.0371376338370334	0.0586205040015711	0.175279496076795	0.0121013219239825	0.140188392587783	0.354172277081181	0.396549098825263	0.677268433775574	0.394876474815652	0.225121154218829	0.570337005337724	0.211181695400292	0.33714858505209	0.188375345361246	0.424423456534442	0.0687929488843795	0.421901675859988	0.0789836138031177	0.0947939284287764	0.35115741098886	0.339814150776137	0.484065643306485	0.304445230160898	0.656134404693978	0.170066138094215	0.50392581923496	0.221531586809794	0.135449224850699	0.0134675217917644	0.249543383729676	0.192857093463967	0.462567921914985	0.0445326524139959	0.10286939428702	0.15522552763849	0.364461936241455	0.454278525638325	0.243723031026586	0.37171481365049	0.368237955843992	0.345628804183078	0.129936670845381	0.139050862979776	0.108018299939482	0.258629106231256	0.142472928886029	0.23446319391362	0.140611793346232	0.0323449576642871	0.235994142569708	0.269964894718018	0.433820415001555	0.539843398463274	0.339059364612181	0.277121033036222	0.484787231606892	0.264949742931097	0.453958500710607	0.266294365067223	0.520540523466788	0.121542917895425	0.575860060639412	0.0781516287780856	0.158602737979527	0.384860967714493	0.202824270512778	0.584111155421122	0.394302017173209	0.703545399885241	0.215141369441167	0.513984062477469	0.233638565210628	0.0445478346312696	0.0589749158993478	0.296100735860315	0.182231883188994	0.19621377473251	0.101733376033705	0.0344595820694743	0.174831743498535	0.200536055677521	0.389625691310707	0.122497838007844	0.323886719812707	0.524975209600504	0.47417444050158	0.32270595215729	0.105395021582088	0.125143275633198	0.20035535542818	0.294449504642923	0.283493374718206	0.191842481979048	0.0221745489477544	0.215691945285096	0.192725411955698	0.421492428728765	0.678088223757707	0.292171764160169	0.221533391524385	0.340715671685546	0.374290761454797	0.100140728451003	0.0674580447021501	0.312385177047686	0.125735270879579	0.325611017940643	0.102655902257346	0.0360835652671604	0.121456575906016	0.405198272128784	0.419942541622902	0.480415737179193	0.648135194434139	0.300047864726733	0.458215973442893	0.20604919183946	0.117005692118307	0.040568336173073	0.304527990432443	0.138734934893769	0.354293077276214	0.0997115821667792	0.034430570555585	0.126204219150516	0.389969640701018	0.387622251449108	0.489503319920472	0.598240172423445	0.29724986363476	0.392400507435035	0.165333107980576	0.505945134134879	0.268914508392007	0.45048070364073	0.1168542010568	0.367957255428968	0.0168058488253612	0.116870844759788	0.370676950693342	0.151216188622214	0.549372285958827	0.143002633454339	0.677253351173496	0.20540057873409	0.532023540857307	0.0815215144911583	0.512918354106935	0.266003690883005	0.55879257051155	0.0570547332327361	0.522468843854894	0.0749504203730184	0.148894838857655	0.433741103407749	0.226143787857859	0.499959506405004	0.175818707264176	0.753635143452039	0.174027070650955	0.547827455666891	0.161059774522486	0.15576007131968	0.0438044717190883	0.266296423190852	0.154862987697914	0.494328070551288	0.0869198488093991	0.0747880998476688	0.170547130613123	0.324700374823671	0.464429151511652	0.311115639957147	0.432433845338355	0.394615017855067	0.41909859532973	0.19689090740876	-31.1273434113465	-37.1921377039773	-37.2564056475082	-36.5586946630005	-43.0868459929286	-41.6548277849888	-44.9755782753061	-40.5258000495998	-40.0590914562437	-21.3147379161634	-17.0130661069516	-7.06630318395106	-9.10188115303199	-13.3789918704499	-13.8804429792008	-1.71005692612864	-10.5474500550882	-17.8492526649263	-16.7204214015489	-11.1594248766858	-10.4391676437352	-9.28405366149255	-6.05702696919291	-15.7682058581909	-13.5827369066578	-42.2819372139792	-11.802170260402	-21.0038003373425	-9.95670007775828	-39.9871177681474	-11.2863990868367	-11.5812482092701	-11.8033966929797	-21.0571287484531	-39.6917351073898	-14.0501348970736	-14.5728932444668	-14.4991646617791	-22.5502367004779	-37.0306445833074	-23.2225570432714	-39.0008049441114	-12.4096855687986	-35.1075662693088	-17.899498449918	-15.3109283202669	-42.2383863209824	-16.0719644236959	-11.643448764346	-19.9306229818966	-17.9899940564745	-41.7897270482995	-46.6569142717166	-20.3395414784473	89.1227948713963	104.167310811152	152.876373215328	154.979655390924	158.562036449296	178.914106915977	162.013140599144	165.777601806272	167.647216205617	142.320383975165	147.742544935327	126.525460443599	125.168855643478	144.675206198972	143.537076457352	98.4184987863752	98.0374924938056	103.567746631988	115.519430317925	128.560466637295	138.999813999479	134.147626797913	122.816879605906	135.459719401535	117.08793457965	158.95409303127	141.322436856141	156.355552312819	137.052669414033	107.720219856816	141.612863607198	139.317815929166	134.579908650392	145.069354202609	152.512370827192	150.921664310708	131.02908958599	149.492795630404	164.326343525235	154.079080243295	161.494872794288	168.828705865275	141.492679937836	170.929258317797	143.31947296883	149.765723973652	179.816887674879	123.309840198457	139.340787276982	145.534548731289	146.933427960993	165.535146165222	164.91874463352	153.373070358857	0.0304531583628941	0.0205856857544202	-0.00524659082919601	0	0	0	-0.157679032254272	0	0	0	0.240595624336829	0.291560008453096	0	0	0	0	0.076474244756453	0	-0.243598490793907	0	0	-0.283848676824249	0	0	-0.18315335758233	0.084503199435443	0	-0.101990988674613	0	-0.215889384604649	0	0.164188026937446	0.00408625970095453	0.0641315726416525	0	0	0	0	0.00325427059116417	0.000496340692088003	0	0	0	0	0	0	-0.00113290021336555	0	0	0	-0.000235504743913946	0	0	0	0	0	0	0	-790.642608613988	166.276129780551	0.727376832859591	0.0119814814814815	0.54
3900	0.00134526273452706	0.00238102621606705	0.564819556469192	0.100721115697249	0.373568274884948	0.00292998810911596	0.115896864020858	0.132435569667493	0.574269901097795	0.381881657480455	0.265243586230096	0.99866038298964	0.215507072035622	0.375205884148511	0.332699302033781	0.0978359039582459	0.179257185994584	0.396960624002344	0.00189401290556069	0.297130546481285	0.0517772042124889	0.0396240198780686	0.0932134314854415	0.503525294482137	0.750413670621472	0.323786249360572	0.99885699295184	0.266736731920389	0.556789739113705	0.464694192504305	0.387763917611275	0.220016903821444	0.162952876178106	0.246394962386918	0.425386272502837	0.209474835848596	0.0023392326923038	0.192577609730323	0.564705425160271	0.955152851952584	0.231709309322934	0.595640740714074	0.316020074390555	0.405275739071923	0.838528965854491	0.382716557033401	0.206812261664663	0.122997520001327	0.206025367648643	0.405875249404901	0.208899566732182	0.0995261666598074	0.162445430419696	0.490820546846232	0.835079825359451	0.339553164371286	0.731723689403092	0.322759290032294	0.416627312745259	0.791749433773396	0.410712722449654	0.23901941251638	0.316044356714535	0.20362360479783	0.460616389251378	0.136495511453229	0.115808326746696	0.273309496880392	0.416349932199244	0.776558933519254	0.253920329556262	0.779429270156527	0.164913821484093	0.460628791841686	0.570664273969014	0.437630804603309	0.248143170865898	0.510011799063882	0.104475418226334	0.627597044657563	0.075605881695724	0.152394191066464	0.376798939662288	0.231811850751014	0.563573513575936	0.404142708946287	0.721047849456922	0.247115487329043	0.539079150235953	0.254823141490508	0.488807676971362	0.238862326934248	0.522244152129246	0.0545711410845439	0.457815505546707	0.0733620224584833	0.164303409490889	0.397157461719235	0.246128874141491	0.511338532703433	0.132730374064485	0.752284898077603	0.183252955567572	0.472281597445226	0.145137517690054	0.480144794694605	0.290592769820501	0.426974730094014	0.101968673769045	0.376867483848105	0.00331330092489269	0.0767411854488138	0.368520138768937	0.125124531449548	0.5792409646367	0.174276289998452	0.658268345954539	0.221239484675877	0.535168990661734	0.096215647256078	0.325222114941027	0.223184279034467	0.534026959948477	0.0471100960122605	0.485563012256234	0.107408668535368	0.0851013728578192	0.408472506705179	0.288422628819908	0.502088432800598	0.262445142383464	0.715838853310453	0.150792024844194	0.53125264270782	0.288639737982008	0.0806613859329186	0.0580652134154725	0.358261094950446	0.12358098337633	0.394843040029815	0.114742673160204	0.00521625908477331	0.168233288294751	0.432089193791586	0.405788399496232	0.437293282576624	0.680612564622671	0.356450908949958	0.454818108421156	0.238406321464708	0.13361800601416	0.0385849033398257	0.274018124321879	0.139823167759056	0.31513960851048	0.0912261344957987	0.0407447575477844	0.126920976853165	0.461272439880731	0.33860896450646	0.510229159341665	0.568717106227288	0.264888293228125	0.3585861382396	0.169031859041921	0.159596529133213	0.0695214809567342	0.157008608610326	0.0455772064185612	0.0496175491925656	0.11845583397457	0.0304619569948727	0.132675388652112	0.37257820862555	0.341761634667315	0.678161281454263	0.284722701426041	0.216663647570176	0.478209326727851	0.182964930969043	0.208795876205692	0.0012040204566	0.154026197132264	0.0316593537855998	0.00109362572899893	0.183198764088988	0.0021228577529702	0.11722073986603	0.330949771781731	0.453972257908875	0.783602153291512	0.402906804169431	0.214472123548802	0.535764984001003	0.185704980236687	0.204281318989245	0.103961747210263	0.171100970855325	0.0314450989717403	0.0935105891407502	0.123367600329717	0.00304548066996485	0.167960107345233	0.296146354057502	0.453080712856652	0.641200128973975	0.409516694193834	0.239547634097353	0.488013343355263	0.21283144898311	0.134652354588	0.108738724541901	0.257081082980689	0.135326819151026	0.20037299471477	0.140304937841754	0.00153365383778089	0.212757295649822	0.298540156069689	0.439277439189098	0.620880504704549	0.319569800275994	0.214195454718426	0.525423651578937	0.302729957814498	0.0507545405001774	0.0328479321668653	0.236198966781114	0.26601035498358	0.200255124309198	0.15962431224229	0.00165002888392549	0.0380000763192051	0.342394908442071	0.550266042566964	0.995057349381554	0.20196431536634	0.424671054898883	0.429498334926934	0.374501579486756	0.0368263415678679	0.0554563941098547	0.543612944323005	0.33076007521624	0.162429334428899	0.00124754463245475	0.0665146575519509	0.189377227015198	0.177852436952115	0.328257094351566	0.0149691094118653	0.255048563565171	0.889024491062664	0.0704428672183809	0.199033711803397	0.00154126609290145	0.0789010583003902	0.38388006281074	0.131861352845726	0.137829222642698	0.166330788193521	0.00301882787888364	0.0522046577964114	0.0560531948326767	0.381479755218964	0.00149729316889461	0.379964095430115	0.685200659181565	0.623794109300506	0.320059430561774	0.0313133342627821	0.0965081807006636	0.300618893487439	0.181748552258443	0.143522725553949	0.0307435783692309	0.00109213805829901	0.210419197357058	0.307525052846398	0.414505791647568	0.0327364318144383	0.316540994167231	0.526949908834051	0.439696356146368	0.303475869828015	0.00100113917231186	0.125684840907945	0.241661930126693	0.272883246418824	0.176130319363379	0.00151724265491183	0.0303299933052146	0.184511909828857	0.00136977027180808	0.352647266163517	0.524075849812275	0.322961544595959	0.294472025351883	0.412234943692863	0.246968865253075	0.0735577169074815	0.126463876913602	0.176333830440954	0.259438986316103	0.182856934551622	0.13820672124894	0.00183259612189596	0.156728251378646	0.269585276133136	0.394940722056517	0.64503185885941	0.440786014238933	0.290474064312965	0.35048411014398	0.240312258040549	0.0934721478393181	0.0421458529326576	0.19359850768236	0.309028589074609	0.246638717566709	0.200776905198083	0.00209053684176255	0.178069515809846	0.219320702471077	0.429057176233359	0.708609587018765	0.412486757650582	0.237794531431231	0.263057142608879	0.173247282929822	0.0277670911203484	0.0401415640069605	0.277432565871791	0.16830972778105	0.181395817835671	0.087072901403894	0.0206561101730872	0.118169710190081	0.343697639711349	0.285236339043425	0.526447983809839	0.257475453773509	0.470203863210933	0.49898723787401	0.299744842911777	0.115481820756709	0.01401442702102	0.173235861738681	0.207659035472451	0.429792627141932	0.0274160013548685	0.10305060839252	0.13367415466688	0.385169356953664	0.43048608006403	0.20295928026704	0.356511121192246	0.370830085789195	0.258204306863239	0.119318483040267	0.210539500372181	0.00229557483940594	0.158921831317565	0.313218631297934	0.490159011940749	0.00163187834265776	0.100826128048527	0.118148893489763	0.310173743850874	0.310192924245876	0.00113753575908616	0.352346969678839	0.915076997127312	0.253446286259743	0.160968033754707	0.386507773879227	0.218278016714292	0.298969420745652	0.190908796395349	0.469516327117017	0.149552575722715	0.130161880222807	0.257597076087602	0.415700299225514	0.774814103001944	0.265305634937013	0.788184210603345	0.151206530728057	0.393952292195724	0.55840138975942	0.0790640278663705	0.12020424211386	0.209688093522045	0.25391027442214	0.218202097445004	0.13837651265978	0.0164041160730578	0.192017166365433	0.235980511106374	0.375787584248249	0.629881728217503	0.384067480094936	0.272427242272334	0.41193565013032	0.250309172396177	0.151758293848952	0.0705566780957659	0.336497561213828	0.125693329545383	0.351027851371543	0.0892880375383827	0.0537473114825805	0.200483698724839	0.286462061861521	0.461324393093929	0.372642759153448	0.455708092378644	0.314252554069213	0.463162720509691	0.236992027848428	0.0879094287605825	0.120345327269184	0.227449050181339	0.234098550387618	0.166350564477823	0.12181104043587	0.0274245785180087	0.197424217871942	0.204242474265164	0.399190456967219	0.621367174672324	0.306736215619616	0.300983239876065	0.396510723494155	0.242477551221504	0.118438333182065	0.153215342872391	0.371102465724686	0.0642293252943826	0.539653899710874	0.0691072313325231	0.114860172763302	0.0919017175492537	0.465905639570289	0.783870089536542	0.279736106086153	0.998662424577807	0.219788472210924	0.508379377457911	0.462300775916054	0.0966486735732889	0.0899864775445934	0.255769729485178	0.193137360609693	0.174943170837337	0.120688105523681	0.0296732384928569	0.214593132374608	0.255354821839654	0.39650980978478	0.548770714977561	0.324500080465577	0.344993618237053	0.425752749348068	0.26578526009909	0.0705506880024426	0.0727185139624151	0.29673561668609	0.194932546689873	0.167521362202028	0.114899749227221	0.0239903160965226	0.174038969009618	0.244913197391828	0.401780595739847	0.511024191820331	0.314366811007105	0.405131167596901	0.442933802821938	0.300205398106773	0.0467564814582126	0.0628644658840399	0.309603265869747	0.210769172346857	0.172820734811375	0.14846000667296	0.026086839673644	0.160426374180332	0.245228803234479	0.482089222295489	0.455271020774656	0.269491140923396	0.444387367735928	0.420131960313571	0.32967630830109	0.0813558320595095	0.0673389066254679	0.315356809546896	0.110714390762417	0.355657849311719	0.107333729890794	0.0366426250748279	0.132374137916564	0.425941483305086	0.438804409893959	0.423020188195865	0.652675970459488	0.345621018442288	0.469003056904788	0.212086374129354	0.309427866308313	0.208301573192655	0.264848264257113	0.175475716547797	0.445396419918947	0.152025874536891	0.124995094361763	0.213475830514601	0.433261059118455	0.834258231252285	0.281900650198846	0.788812018249282	0.20432099239164	0.396542914228622	0.631020445976083	0.159729741079071	0.105694857646922	0.238127584272352	0.120216525333004	0.197656714384956	0.136551671870654	0.0261332270526167	0.186714216009598	0.34296396166589	0.377721815679081	0.529021454043915	0.382035541542276	0.301966989269985	0.47296776638362	0.265930900136431	0.0487326194646277	0.0781756674052442	0.286430130053291	0.190513107256083	0.189223057789097	0.137900069054307	0.0341158642968535	0.170479010223036	0.215536733397056	0.446966862482453	0.230127063354919	0.317153227294283	0.517698682423012	0.448138401490935	0.324327601277421	0.193533630814648	0.1122960617275	0.181826580382475	0.0861733165638895	0.127639236470836	0.154073481733702	0.0139095602656007	0.166030023516664	0.333292594336176	0.379122131342691	0.584323985026955	0.400367738602853	0.277471480421554	0.549646643954939	0.215080790882807	0.209275560254447	0.117460607970296	0.297823402484183	0.101955264558495	0.323801527805857	0.119800928774996	0.057836442862862	0.243048693256128	0.303602502873799	0.406061194267127	0.440018835696251	0.493272694287443	0.274529858519331	0.509384936783068	0.261284554666746	0.34454890953199	0.238618280420607	0.129116224617006	0.217896268250493	0.404488589994945	0.192824006838841	0.0946846745566578	0.200555015916026	0.499775673474297	0.843564742877427	0.281712341720434	0.72032155336637	0.273133283580789	0.411029498727054	0.748287776844692	0.18497068192847	0.0972459386784135	0.308120807768843	0.113280800273725	0.31841097426731	0.101876407061179	0.0517639759071694	0.235310102951833	0.262421056697057	0.440354500525321	0.380075763228237	0.500809518929491	0.267755960642725	0.517129454219967	0.235349010635598	0.412754832300308	0.234423672048519	0.481819177578763	0.0826877721823399	0.447517269537974	0.0663073172574564	0.111197716780939	0.348960572078766	0.256248608467338	0.444391044531733	0.259991362225141	0.724733059018148	0.225709607122039	0.497653587091993	0.212831102637124	0.220635883834416	0.091513287323847	0.186277827781634	0.0371376338370334	0.0786457319297265	0.149341932514503	0.0156940132439731	0.140188392587783	0.354172277081181	0.424233903980425	0.673794358157341	0.394876474815652	0.225121154218829	0.570337005337724	0.212137785703369	0.33714858505209	0.212433620682291	0.438145508714972	0.0687929488843795	0.434277600982845	0.0800959731475854	0.0945009765529973	0.35115741098886	0.339814150776137	0.461218083062245	0.30158616973913	0.656134404693978	0.170066138094215	0.50392581923496	0.237886483089615	0.135449224850699	0.0115636769157832	0.225434930694497	0.192857093463967	0.494525659724474	0.0505065995757412	0.0926800485729932	0.15522552763849	0.364461936241455	0.465645607995923	0.252575557942873	0.37171481365049	0.368237955843992	0.345628804183078	0.144456261472492	0.139050862979776	0.105129971707391	0.27074260518626	0.142472928886029	0.218247250400146	0.13413146509021	0.0263553239649007	0.235994142569708	0.269964894718018	0.424271351345131	0.545549431678769	0.339059364612181	0.277121033036222	0.484787231606892	0.266436045077944	0.453958500710607	0.249746231519768	0.527795169396106	0.121542917895425	0.601102842075565	0.0923584684117599	0.145421009603377	0.384860967714493	0.202824270512778	0.601252181131656	0.398833914689001	0.703545399885241	0.215141369441167	0.513984062477469	0.251715981353431	0.0445478346312696	0.0642486600062663	0.318264638640177	0.182231883188994	0.206274050132338	0.125128367979873	0.0325787985109052	0.174831743498535	0.200536055677521	0.418887430428331	0.124269482547617	0.323886719812707	0.524975209600504	0.47417444050158	0.333509145215142	0.105395021582088	0.116652756670115	0.212021744725136	0.294449504642923	0.251425747778071	0.208305370900564	0.0246611615059635	0.215691945285096	0.192725411955698	0.414714332352987	0.693411524173925	0.292171764160169	0.221533391524385	0.340715671685546	0.372739074385482	0.100140728451003	0.0644327456831952	0.305107881620403	0.125735270879579	0.317043786791916	0.102999505302503	0.0431701840956576	0.121456575906016	0.405198272128784	0.428408402100219	0.439375012606819	0.648135194434139	0.300047864726733	0.458215973442893	0.184873562601228	0.117005692118307	0.0365156329254403	0.296880258058137	0.138734934893769	0.3259838373996	0.121123525037097	0.0357807705062558	0.126204219150516	0.389969640701018	0.41100671999087	0.477343675918684	0.598240172423445	0.29724986363476	0.392400507435035	0.166616686699834	0.505945134134879	0.27987421161996	0.471945236599196	0.1168542010568	0.394843990342235	0.016757116789033	0.084575513859176	0.370676950693342	0.151216188622214	0.569453011599651	0.135325337599548	0.677253351173496	0.20540057873409	0.532023540857307	0.0867744140245878	0.512918354106935	0.24501428456206	0.552364757244601	0.0570547332327361	0.514518277534445	0.0705944603668907	0.153955283206194	0.433741103407749	0.226143787857859	0.498326768274351	0.173934760065281	0.753635143452039	0.174027070650955	0.547827455666891	0.183335367313984	0.15576007131968	0.0478682362249579	0.302904788404905	0.154862987697914	0.41974545464051	0.0894520479714908	0.0762988151211378	0.170547130613123	0.324700374823671	0.500209800854287	0.306112954733699	0.432433845338355	0.394615017855067	0.41909859532973	0.183233528895642	-31.1574397781441	-36.9232912888981	-37.1055575345033	-36.8675397498493	-43.2660123465894	-41.9742817783633	-44.6862126933116	-40.7624637425561	-40.5638538909925	-21.3931036987207	-15.9407199903722	-7.32583385773702	-9.14594605146726	-13.6337871915566	-13.9969729111046	-1.19845344382159	-10.6963631936728	-17.8392359769072	-16.2530843493846	-11.0152956899257	-10.4626670945014	-9.20611106042353	-6.51631513526117	-15.4229696356877	-13.7748827605194	-42.17926695439	-11.372816163926	-21.1220681157225	-10.0801190992846	-40.7492486960297	-11.6345263101456	-11.2654276339967	-11.3363219303217	-20.8115433123539	-40.2998757302854	-14.3741977025388	-14.9647966179035	-13.5931164429623	-22.3060341435775	-37.6082721933094	-23.0499727840572	-39.0583993148142	-13.0267843059101	-35.5521497669367	-17.9437156294757	-15.0146794553329	-42.5094873648656	-16.8356995958781	-11.0841747563026	-20.3154899354665	-18.038866907809	-42.4707321794395	-46.4821859565261	-20.4309627857796	89.3477924983887	105.321046424107	151.576403432005	155.697854663085	160.071924218757	178.331840077424	161.7707037084	167.875913408773	166.584901170088	143.288344065425	146.798799945321	127.130780014204	126.012659004057	144.498417833438	143.461836867953	97.9199214069391	98.382883926328	103.87177960931	114.245114603119	128.474692135424	138.679190379454	133.656352992964	124.568769494916	134.275707149413	118.02109450278	157.679600210794	140.871617866901	156.572450404747	137.795068634226	107.558265949162	142.141152539202	138.806468416532	133.406929325708	144.4121783476	151.814673549241	150.91239170337	131.361964203725	147.691592400613	164.203951129641	154.570075897237	159.724741865164	170.492263869636	143.128751976139	172.096821067944	142.910639638113	149.146130428786	178.765590840704	124.890686066433	138.070581103649	144.785108605447	146.40322869489	164.519399509128	164.710441398004	153.956691831647	0.0558929656815558	0.00354199384526931	-0.0675701120140949	0	0	0	-0.152108338123842	0	0	0	0.208572744372253	0.213363184202641	0	0	0	0	0.0318297658887995	0	-0.241642207409975	0	0	-0.302955996572236	0	0	-0.107632072568231	0.13414864378558	0	-0.0503038974464193	0	-0.230512288339963	0	0.139298534907639	0.00592194087238658	0.0558924535739618	0	0	0	0	0.00644162457701968	0.00319209494284214	0	0	0	0	0	0	0.00209861399612579	0	0	0	0.0011023800215957	0	0	0	0	0	0	0	-775.943613653496	168.240430670471	0.781225901097059	0.0112820512820513	0.54051282051282
4200	0.00129153175361197	0.00238102621606705	0.564819556469192	0.100721115697249	0.373568274884948	0.00292998810911596	0.11966008783087	0.136183288501296	0.582179987218696	0.36677496956743	0.265243586230096	0.99866038298964	0.235190083178669	0.375205884148511	0.332699302033781	0.106068588085102	0.179257185994584	0.396960624002344	0.00189401290556069	0.297130546481285	0.0517772042124889	0.0315542987987417	0.0907048939091395	0.508592088079284	0.762085735333603	0.323786249360572	0.99885699295184	0.345881197563531	0.556789739113705	0.464694192504305	0.34427919918072	0.220016903821444	0.162952876178106	0.246394962386918	0.425386272502837	0.209474835848596	0.00248865583107878	0.179719618845723	0.54721835995645	0.956743641915223	0.231709309322934	0.595640740714074	0.305197900132716	0.405275739071923	0.838528965854491	0.385651565938547	0.206812261664663	0.122997520001327	0.206025367648643	0.405875249404901	0.208899566732182	0.0954320099052938	0.172669472805469	0.497769066459217	0.840354729969828	0.339553164371286	0.731723689403092	0.299992800336027	0.416627312745259	0.791749433773396	0.412385597225809	0.23901941251638	0.316044356714535	0.20362360479783	0.460616389251378	0.136495511453229	0.122014388375567	0.291464134404722	0.414537510775799	0.792978449729591	0.253920329556262	0.779429270156527	0.170004172866975	0.460628791841686	0.570664273969014	0.404714776841829	0.248143170865898	0.510011799063882	0.104475418226334	0.627597044657563	0.075605881695724	0.155115971423595	0.39483963823334	0.238479650530699	0.584936983430363	0.404142708946287	0.721047849456922	0.24742207307212	0.539079150235953	0.254823141490508	0.449323987113131	0.238862326934248	0.522244152129246	0.0545711410845439	0.457815505546707	0.0733620224584833	0.135148922052867	0.414534647178616	0.231329306929756	0.482806313549777	0.132730374064485	0.752284898077603	0.180314612607083	0.472281597445226	0.145137517690054	0.483201973894488	0.290592769820501	0.426974730094014	0.101968673769045	0.376867483848105	0.00331330092489269	0.0606615219347729	0.357546186422833	0.138127988160257	0.593389370082772	0.174276289998452	0.658268345954539	0.222672254015803	0.535168990661734	0.096215647256078	0.361448058272958	0.223184279034467	0.534026959948477	0.0471100960122605	0.485563012256234	0.107408668535368	0.0869451452578623	0.393213963675559	0.278133004687055	0.536827090702322	0.262445142383464	0.715838853310453	0.14063472528387	0.53125264270782	0.288639737982008	0.0789704778693656	0.0580652134154725	0.358261094950446	0.12358098337633	0.394843040029815	0.114742673160204	0.00500199249860661	0.164109448264521	0.409497279864563	0.382434878483848	0.437293282576624	0.680612564622671	0.35790655357526	0.454818108421156	0.238406321464708	0.121060605445211	0.0385849033398257	0.274018124321879	0.139823167759056	0.31513960851048	0.0912261344957987	0.0429070647039661	0.123068345562624	0.469149668948179	0.340896337334972	0.510229159341665	0.568717106227288	0.28104303467561	0.3585861382396	0.169031859041921	0.190322492600206	0.0695214809567342	0.157008608610326	0.0455772064185612	0.0496175491925656	0.11845583397457	0.0338100710746127	0.129297945386305	0.392980773041303	0.344706910683368	0.678161281454263	0.284722701426041	0.244270794203131	0.478209326727851	0.182964930969043	0.26308642213174	0.0012040204566	0.154026197132264	0.0316593537855998	0.00109362572899893	0.183198764088988	0.00262497029379008	0.113530331331758	0.336639960129782	0.410460562856575	0.783602153291512	0.402906804169431	0.243015487454066	0.535764984001003	0.185704980236687	0.201437791081381	0.103961747210263	0.171100970855325	0.0314450989717403	0.0935105891407502	0.123367600329717	0.00292632973594614	0.174596547917909	0.288759199577206	0.43722311368874	0.641200128973975	0.409516694193834	0.27192433207623	0.488013343355263	0.21283144898311	0.121982678634728	0.108738724541901	0.257081082980689	0.135326819151026	0.20037299471477	0.140304937841754	0.0012866826514132	0.203370415040636	0.322513610757401	0.452609617861965	0.620880504704549	0.319569800275994	0.25467898934251	0.525423651578937	0.302729957814498	0.0563509147766058	0.0328479321668653	0.236198966781114	0.26601035498358	0.200255124309198	0.15962431224229	0.00168052814482462	0.0352594346651462	0.341671539407336	0.548844095926495	0.995057349381554	0.20196431536634	0.453329979528942	0.429498334926934	0.374501579486756	0.0490522826153326	0.0554563941098547	0.543612944323005	0.33076007521624	0.162429334428899	0.00124754463245475	0.0582490792424351	0.175803540129685	0.190377532182799	0.332527716914101	0.0149691094118653	0.255048563565171	0.863346374504571	0.0704428672183809	0.199033711803397	0.00169734062174746	0.0789010583003902	0.38388006281074	0.131861352845726	0.137829222642698	0.166330788193521	0.00413802433592472	0.051813852188521	0.0502967060174039	0.355829940694979	0.00149729316889461	0.379964095430115	0.673310046674973	0.623794109300506	0.320059430561774	0.0336061128472543	0.0965081807006636	0.300618893487439	0.181748552258443	0.143522725553949	0.0307435783692309	0.00110208475829844	0.192916710381369	0.321509621845666	0.433678506532591	0.0327364318144383	0.316540994167231	0.482988075987316	0.439696356146368	0.303475869828015	0.00109361292944892	0.125684840907945	0.241661930126693	0.272883246418824	0.176130319363379	0.00151724265491183	0.0244089194815643	0.192048546258162	0.0013741839213016	0.387225963399483	0.524075849812275	0.322961544595959	0.319924097917318	0.412234943692863	0.246968865253075	0.0792277446125857	0.126463876913602	0.176333830440954	0.259438986316103	0.182856934551622	0.13820672124894	0.00181944217315925	0.154834802520201	0.246615343539961	0.386891359909401	0.64503185885941	0.440786014238933	0.28057373415211	0.35048411014398	0.240312258040549	0.0739193374490405	0.0421458529326576	0.19359850768236	0.309028589074609	0.246638717566709	0.200776905198083	0.00239941775578353	0.166679242298632	0.213162165016619	0.412170689237685	0.708609587018765	0.412486757650582	0.281335187978123	0.263057142608879	0.173247282929822	0.0266622691962026	0.0401415640069605	0.277432565871791	0.16830972778105	0.181395817835671	0.087072901403894	0.021682305836056	0.129271302239757	0.327765437247034	0.282031311378383	0.526447983809839	0.257475453773509	0.465548604966441	0.49898723787401	0.299744842911777	0.107905882269993	0.01401442702102	0.173235861738681	0.207659035472451	0.429792627141932	0.0274160013548685	0.121621219931743	0.151140582829344	0.344950739768153	0.461138838023943	0.20295928026704	0.356511121192246	0.34584772322158	0.258204306863239	0.119318483040267	0.188984187958838	0.00229557483940594	0.158921831317565	0.313218631297934	0.490159011940749	0.00163187834265776	0.0951230738844745	0.114231639424933	0.297894830501781	0.295131869167891	0.00113753575908616	0.352346969678839	0.91000068767998	0.253446286259743	0.160968033754707	0.355761753852346	0.218278016714292	0.298969420745652	0.190908796395349	0.469516327117017	0.149552575722715	0.121675431318422	0.255300077640594	0.395366160631064	0.767091901268671	0.265305634937013	0.788184210603345	0.169548362171501	0.393952292195724	0.55840138975942	0.0804509352425437	0.12020424211386	0.209688093522045	0.25391027442214	0.218202097445004	0.13837651265978	0.0159682720323508	0.178530876758789	0.238966139323816	0.377307798817494	0.629881728217503	0.384067480094936	0.31676296051135	0.41193565013032	0.250309172396177	0.172352239735795	0.0705566780957659	0.336497561213828	0.125693329545383	0.351027851371543	0.0892880375383827	0.0516121888176868	0.203695409341642	0.301023779293094	0.443154366308871	0.372642759153448	0.455708092378644	0.320054438249702	0.463162720509691	0.236992027848428	0.0849235920697542	0.120345327269184	0.227449050181339	0.234098550387618	0.166350564477823	0.12181104043587	0.0207897682786529	0.172645406692024	0.218314638567744	0.389062553043424	0.621367174672324	0.306736215619616	0.321590926920587	0.396510723494155	0.242477551221504	0.10676581486524	0.153215342872391	0.371102465724686	0.0642293252943826	0.539653899710874	0.0691072313325231	0.100446694990112	0.0799144204754801	0.486695784130299	0.755125381630597	0.279736106086153	0.998662424577807	0.193438243986545	0.508379377457911	0.462300775916054	0.0929443490580866	0.0899864775445934	0.255769729485178	0.193137360609693	0.174943170837337	0.120688105523681	0.0187843759076627	0.198467954341301	0.271186971697691	0.399862314811365	0.548770714977561	0.324500080465577	0.354622678594153	0.425752749348068	0.26578526009909	0.0820497223981321	0.0727185139624151	0.29673561668609	0.194932546689873	0.167521362202028	0.114899749227221	0.0253484626383556	0.159368532075431	0.267151378498885	0.385166298567958	0.511024191820331	0.314366811007105	0.415177920501658	0.442933802821938	0.300205398106773	0.0563939566759325	0.0628644658840399	0.309603265869747	0.210769172346857	0.172820734811375	0.14846000667296	0.0271940229514675	0.153460174193005	0.265355673748478	0.427845557706329	0.455271020774656	0.269491140923396	0.444331594479307	0.420131960313571	0.32967630830109	0.0876867281470657	0.0673389066254679	0.315356809546896	0.110714390762417	0.355657849311719	0.107333729890794	0.031101373114353	0.136198501307083	0.394298226688197	0.42281495808229	0.423020188195865	0.652675970459488	0.348088960440973	0.469003056904788	0.212086374129354	0.276825591667686	0.208301573192655	0.264848264257113	0.175475716547797	0.445396419918947	0.152025874536891	0.124119150334554	0.209534530723967	0.396621353919508	0.83023349605002	0.281900650198846	0.788812018249282	0.195839169842525	0.396542914228622	0.631020445976083	0.167589096732083	0.105694857646922	0.238127584272352	0.120216525333004	0.197656714384956	0.136551671870654	0.0325610759654284	0.195543055322881	0.320574128807236	0.374663415914792	0.529021454043915	0.382035541542276	0.309616170786365	0.47296776638362	0.265930900136431	0.0497045984221589	0.0781756674052442	0.286430130053291	0.190513107256083	0.189223057789097	0.137900069054307	0.0311381479327445	0.171211054619259	0.225162615867416	0.418778857340047	0.230127063354919	0.317153227294283	0.504036346280757	0.448138401490935	0.324327601277421	0.183504244723872	0.1122960617275	0.181826580382475	0.0861733165638895	0.127639236470836	0.154073481733702	0.0154394109917831	0.167302336207849	0.304930172742034	0.373558741966909	0.584323985026955	0.400367738602853	0.2499383358729	0.549646643954939	0.215080790882807	0.214197712534521	0.117460607970296	0.297823402484183	0.101955264558495	0.323801527805857	0.119800928774996	0.0488305961238746	0.24432682222148	0.318358402187042	0.429840469941994	0.440018835696251	0.493272694287443	0.278267976721867	0.509384936783068	0.261284554666746	0.345069953146464	0.238618280420607	0.129116224617006	0.217896268250493	0.404488589994945	0.192824006838841	0.0897988836095981	0.201395803623275	0.476296541689561	0.825121454997651	0.281712341720434	0.72032155336637	0.288852859110734	0.411029498727054	0.748287776844692	0.187059316197067	0.0972459386784135	0.308120807768843	0.113280800273725	0.31841097426731	0.101876407061179	0.0480375275065878	0.245391557643189	0.282106288003918	0.45226728465268	0.380075763228237	0.500809518929491	0.232689798169132	0.517129454219967	0.235349010635598	0.401180844721707	0.234423672048519	0.481819177578763	0.0826877721823399	0.447517269537974	0.0663073172574564	0.0962644568124316	0.356956921035732	0.253961142043303	0.489721784424296	0.259991362225141	0.724733059018148	0.208183457888753	0.497653587091993	0.212831102637124	0.216027373002392	0.091513287323847	0.186277827781634	0.0371376338370334	0.0786457319297265	0.149341932514503	0.0173569014153424	0.146644616381662	0.31681242031537	0.413232121632281	0.673794358157341	0.394876474815652	0.232003451661675	0.570337005337724	0.212137785703369	0.355657561580078	0.212433620682291	0.438145508714972	0.0687929488843795	0.434277600982845	0.0800959731475854	0.097459171471886	0.365622831929401	0.35837415155413	0.441209958705342	0.30158616973913	0.656134404693978	0.163535809121427	0.50392581923496	0.237886483089615	0.137471901148895	0.0115636769157832	0.225434930694497	0.192857093463967	0.494525659724474	0.0505065995757412	0.118349048680386	0.147708867331265	0.36412789689339	0.485802932372312	0.252575557942873	0.37171481365049	0.387164752512298	0.345628804183078	0.144456261472492	0.130005697032523	0.105129971707391	0.27074260518626	0.142472928886029	0.218247250400146	0.13413146509021	0.0236878346432934	0.207721762123966	0.277751443058701	0.453176180354966	0.545549431678769	0.339059364612181	0.320204855163335	0.484787231606892	0.266436045077944	0.42936136038195	0.249746231519768	0.527795169396106	0.121542917895425	0.601102842075565	0.0923584684117599	0.12798082863996	0.380104485432413	0.192318104790141	0.592497917757372	0.398833914689001	0.703545399885241	0.216759976805622	0.513984062477469	0.251715981353431	0.049235179584957	0.0642486600062663	0.318264638640177	0.182231883188994	0.206274050132338	0.125128367979873	0.0381407711788791	0.18654814179024	0.225009770155576	0.388765036989763	0.124269482547617	0.323886719812707	0.570706301667356	0.47417444050158	0.333509145215142	0.089769013004215	0.116652756670115	0.212021744725136	0.294449504642923	0.251425747778071	0.208305370900564	0.0198251972514352	0.207854466883597	0.198496250453325	0.419876262132711	0.693411524173925	0.292171764160169	0.272182990855449	0.340715671685546	0.372739074385482	0.100858262481052	0.0644327456831952	0.305107881620403	0.125735270879579	0.317043786791916	0.102999505302503	0.0382130901346572	0.128934980339494	0.400823423067538	0.410027532327211	0.439375012606819	0.648135194434139	0.324354551513248	0.458215973442893	0.184873562601228	0.117894560147043	0.0365156329254403	0.296880258058137	0.138734934893769	0.3259838373996	0.121123525037097	0.0325691008573196	0.134092659942882	0.387297529179707	0.331808164642643	0.477343675918684	0.598240172423445	0.295595738441846	0.392400507435035	0.166616686699834	0.476854580215167	0.27987421161996	0.471945236599196	0.1168542010568	0.394843990342235	0.016757116789033	0.0725686599691292	0.363116528846342	0.148218178551123	0.572034213742415	0.135325337599548	0.677253351173496	0.235430038203187	0.532023540857307	0.0867744140245878	0.463961943599727	0.24501428456206	0.552364757244601	0.0570547332327361	0.514518277534445	0.0705944603668907	0.123842591648146	0.391148686850381	0.214535217188531	0.509416642877359	0.173934760065281	0.753635143452039	0.172963864238879	0.547827455666891	0.183335367313984	0.143136457986128	0.0478682362249579	0.302904788404905	0.154862987697914	0.41974545464051	0.0894520479714908	0.0883858229421059	0.163053596334569	0.328163062828083	0.475960729585772	0.306112954733699	0.432433845338355	0.358493761056046	0.41909859532973	0.183233528895642	-30.8392135339307	-36.3526309061428	-36.5015701128196	-37.1869815979143	-43.6397838001894	-41.8133950585872	-43.6855129921656	-40.6556254170125	-41.57333127214	-21.1651075487987	-15.5711301089873	-7.51542107116668	-9.23074767539931	-13.2055390402757	-13.3870242159694	-0.997094081613774	-10.9283727595376	-17.6983398164343	-16.6963797880235	-11.1746631567967	-10.6472380562626	-8.25303986214062	-6.67665147276833	-16.3701951818835	-13.2777758761016	-41.4285290323782	-10.888849753884	-21.1364569509856	-9.40983764568675	-40.1489596972076	-11.220394796744	-10.9690097568243	-10.7502473478377	-20.8400314942003	-39.9384955101081	-14.6342662144279	-14.7219989225627	-13.7755665368613	-22.4708729006673	-37.3406485223362	-23.4827029804443	-39.4645243218229	-13.0105962969958	-35.7414139123014	-18.2176039292945	-14.5183083621687	-41.8462054945647	-16.1938942397897	-10.2982291362025	-19.9356321492442	-17.2310370172196	-41.5994869233633	-45.2582287000201	-20.3230091068731	89.7458505229395	106.645210041002	149.581509217637	155.27731487797	160.123769488646	177.716563526714	160.451314796665	167.155049484773	167.616606903601	142.680048258692	145.928652769478	130.515869087354	129.972005756079	144.906600586481	143.116579591829	98.6430655087719	100.208223572428	103.630885098107	114.460041123603	129.330921926826	138.860635772485	131.962828007931	124.577575855259	134.34444708039	115.780910647269	157.044554932417	141.523468059321	158.405119977514	136.979815929652	105.901496488741	141.230685736507	139.810778287856	134.242222909802	144.779726009743	149.845442298702	152.034501814431	131.202251401514	146.243268739334	164.599365788098	155.461250301312	159.371984548465	169.514960122981	142.908992315679	172.837812192033	144.11020933871	148.647937786274	177.852108647494	125.529852186165	137.213737942261	145.002091532549	145.241155162047	164.567322664802	163.238955177266	152.724238191678	0.0576284299585824	0.0499515733168325	-0.0515913402434422	0	0	0	-0.161626681807636	0	0	0	0.226050482895261	0.2148591907018	0	0	0	0	0.0070231504545955	0	-0.211411024719629	0	0	-0.296998684022967	0	0	-0.112035439623486	0.129695857966231	0	-0.0878365388032037	0	-0.209040151313757	0	0.149196232378204	-0.000219346125726019	0.00517241895191889	0	0	0	0	-0.00390851953291536	0.00288351645725843	0	0	0	0	0	0	0.00654265875908812	0	0	0	0.00132914968453193	0	0	0	0	0	0	0	-747.122045816763	171.970065823561	0.75411185650155	0.0106507936507937	0.544285714285714
4500	0.00129153175361197	0.00264075953984306	0.564819556469192	0.100721115697249	0.34011162913629	0.00292998810911596	0.117140270373446	0.136183288501296	0.603991946631358	0.337873490034048	0.265243586230096	0.99866038298964	0.235190083178669	0.368396954896027	0.335302699108309	0.106068588085102	0.188750355923091	0.396960624002344	0.00189401290556069	0.289695562510122	0.0517772042124889	0.0281001527046966	0.0907048939091395	0.490928004891872	0.740656852534221	0.323786249360572	0.99885699295184	0.345881197563531	0.559743354889439	0.479356777635373	0.34427919918072	0.215630602207581	0.162952876178106	0.246394962386918	0.451993538941418	0.209474835848596	0.00182152392115262	0.179719618845723	0.555677297392813	0.956465185848148	0.231709309322934	0.595640740714074	0.305197900132716	0.403130455922692	0.839636140205436	0.385651565938547	0.197868105029394	0.122997520001327	0.206025367648643	0.454993336186897	0.208899566732182	0.0930585395027626	0.172669472805469	0.497886844377411	0.83235142498592	0.339553164371286	0.731723689403092	0.299992800336027	0.444123443414633	0.775554510866087	0.412385597225809	0.258749511435217	0.316044356714535	0.20362360479783	0.473181310643807	0.136495511453229	0.147279901403454	0.291464134404722	0.39168945143688	0.79036264762242	0.253920329556262	0.779429270156527	0.170004172866975	0.463476679336402	0.561264812238791	0.404714776841829	0.258645849535554	0.510011799063882	0.104475418226334	0.620927311244614	0.075605881695724	0.0931238364535237	0.39483963823334	0.215930252081643	0.556605453724994	0.404142708946287	0.721047849456922	0.24742207307212	0.517533569130455	0.265159309368709	0.449323987113131	0.233744332046935	0.522244152129246	0.0545711410845439	0.489545955275931	0.0733620224584833	0.15261847281541	0.414534647178616	0.242607597220466	0.492600678780227	0.132730374064485	0.752284898077603	0.180314612607083	0.516017220263079	0.140869203629417	0.483201973894488	0.265993363237753	0.426974730094014	0.101968673769045	0.363997190227292	0.00331330092489269	0.0569430208682308	0.357546186422833	0.149732682141701	0.576418462162661	0.174276289998452	0.658268345954539	0.222672254015803	0.535973979275578	0.0813479494294828	0.361448058272958	0.231873090919372	0.534026959948477	0.0471100960122605	0.52325375745795	0.107408668535368	0.0830641933630569	0.393213963675559	0.270264181026179	0.507186531591126	0.262445142383464	0.715838853310453	0.14063472528387	0.535087747763596	0.278461898967327	0.0789704778693656	0.0621305854947639	0.358261094950446	0.12358098337633	0.389720095551341	0.114742673160204	0.00598194413041822	0.164109448264521	0.383216066740258	0.395070385081332	0.437293282576624	0.680612564622671	0.35790655357526	0.421512524039209	0.212308131094072	0.121060605445211	0.0414767982341656	0.274018124321879	0.139823167759056	0.34675843447901	0.0912261344957987	0.02880424088038	0.123068345562624	0.432235836157244	0.320693843755081	0.510229159341665	0.568717106227288	0.28104303467561	0.371776262360841	0.16106954712477	0.190322492600206	0.0721923306047008	0.157008608610326	0.0455772064185612	0.0437442457526663	0.11845583397457	0.0276207341192011	0.129297945386305	0.405991763194249	0.371288444593103	0.678161281454263	0.284722701426041	0.244270794203131	0.478418949797954	0.160773413047851	0.26308642213174	0.00120123877901168	0.154026197132264	0.0316593537855998	0.00121603451209829	0.183198764088988	0.00291959564249599	0.113530331331758	0.30754867031839	0.413176035529231	0.783602153291512	0.402906804169431	0.243015487454066	0.55435550617192	0.179341608699878	0.201437791081381	0.103859132096869	0.171100970855325	0.0314450989717403	0.0855292277770603	0.123367600329717	0.00282866722178589	0.174596547917909	0.315416185764065	0.425852835080646	0.641200128973975	0.409516694193834	0.27192433207623	0.574907378844084	0.207930906804215	0.121982678634728	0.104221461453145	0.257081082980689	0.135326819151026	0.212891414087259	0.140304937841754	0.000979546237794061	0.203370415040636	0.34605169405158	0.440008286649019	0.620880504704549	0.319569800275994	0.25467898934251	0.512546216226373	0.314896152624782	0.0563509147766058	0.0315813741561599	0.236198966781114	0.26601035498358	0.166613349347643	0.15962431224229	0.00162443087223378	0.0352594346651462	0.362812068372653	0.507629005069807	0.995057349381554	0.20196431536634	0.453329979528942	0.476546341969423	0.365080946306756	0.0490522826153326	0.0577791517339411	0.543612944323005	0.33076007521624	0.167128175105397	0.00124754463245475	0.0580266522436898	0.175803540129685	0.171297865770525	0.378673354001008	0.0149691094118653	0.255048563565171	0.863346374504571	0.0881638820359515	0.195638897620927	0.00169734062174746	0.0645911415595419	0.38388006281074	0.131861352845726	0.122391724609829	0.166330788193521	0.00617849429957366	0.051813852188521	0.0562150749584762	0.361165408749631	0.00149729316889461	0.379964095430115	0.673310046674973	0.591767288528402	0.356690350709177	0.0336061128472543	0.0983719540863047	0.300618893487439	0.181748552258443	0.167317941119727	0.0307435783692309	0.00096484905428857	0.192916710381369	0.322377699555381	0.451833387668361	0.0327364318144383	0.316540994167231	0.482988075987316	0.431720744841639	0.294446327593742	0.00109361292944892	0.122449895522647	0.241661930126693	0.272883246418824	0.177009274131351	0.00151724265491183	0.0453236881239198	0.192048546258162	0.00138200604261668	0.392271082720643	0.524075849812275	0.322961544595959	0.319924097917318	0.445807098825876	0.250116216819561	0.0792277446125857	0.130746154972443	0.176333830440954	0.259438986316103	0.16589121474225	0.13820672124894	0.00159239060253666	0.154834802520201	0.23984510116829	0.390037189401322	0.64503185885941	0.440786014238933	0.28057373415211	0.378658758294006	0.235669178686985	0.0739193374490405	0.0404697067762054	0.19359850768236	0.309028589074609	0.24110495710238	0.200776905198083	0.00170082660246447	0.166679242298632	0.217036410487944	0.369461038007399	0.708609587018765	0.412486757650582	0.281335187978123	0.286851795761892	0.168089727857186	0.0266622691962026	0.0418292421421046	0.277432565871791	0.16830972778105	0.171541156262704	0.087072901403894	0.0187459287087941	0.129271302239757	0.340922825522036	0.287744988511331	0.526447983809839	0.257475453773509	0.465548604966441	0.510029379661412	0.304941939802872	0.107905882269993	0.0137981970399524	0.173235861738681	0.207659035472451	0.447400743930775	0.0274160013548685	0.0856511748611885	0.151140582829344	0.31766836260588	0.471354287871117	0.20295928026704	0.356511121192246	0.34584772322158	0.265312404929881	0.118171818857352	0.188984187958838	0.00188353317360811	0.158921831317565	0.313218631297934	0.485676055112536	0.00163187834265776	0.107479130860293	0.114231639424933	0.267749580550381	0.295500995854174	0.00113753575908616	0.352346969678839	0.91000068767998	0.253399489608195	0.164017418431763	0.355761753852346	0.226079242233276	0.298969420745652	0.190908796395349	0.404115458910883	0.149552575722715	0.125399597832264	0.255300077640594	0.391468832627091	0.781541029520552	0.265305634937013	0.788184210603345	0.169548362171501	0.413785480502494	0.546001211833692	0.0804509352425437	0.113029962621624	0.209688093522045	0.25391027442214	0.1893446325802	0.13837651265978	0.0148385515249494	0.178530876758789	0.221756760329089	0.383599527423892	0.629881728217503	0.384067480094936	0.31676296051135	0.416149028864356	0.263736711758353	0.172352239735795	0.0612496093883425	0.336497561213828	0.125693329545383	0.361473899889357	0.0892880375383827	0.0738519667567851	0.203695409341642	0.300029557006214	0.442054358585813	0.372642759153448	0.455708092378644	0.320054438249702	0.459843875490471	0.21775391590815	0.0849235920697542	0.115807567940163	0.227449050181339	0.234098550387618	0.167439739797078	0.12181104043587	0.0270978884344063	0.172645406692024	0.238576609158129	0.377405020510959	0.621367174672324	0.306736215619616	0.321590926920587	0.393226825606639	0.22416062399707	0.10676581486524	0.155779727373921	0.371102465724686	0.0642293252943826	0.477925158790629	0.0691072313325231	0.0973190516194527	0.0799144204754801	0.514353286458724	0.754961035839361	0.279736106086153	0.998662424577807	0.193438243986545	0.517033126902336	0.517640245870169	0.0929443490580866	0.0930197092220439	0.255769729485178	0.193137360609693	0.183949355966919	0.120688105523681	0.0244877187692038	0.198467954341301	0.289993808764513	0.394051616868231	0.548770714977561	0.324500080465577	0.354622678594153	0.408444442167725	0.27083884816155	0.0820497223981321	0.0688327548783288	0.29673561668609	0.194932546689873	0.184546154764321	0.114899749227221	0.0222657436659031	0.159368532075431	0.269813941132204	0.385494526554139	0.511024191820331	0.314366811007105	0.415177920501658	0.486393994060263	0.298737054244515	0.0563939566759325	0.0722053342319396	0.309603265869747	0.210769172346857	0.169229422829242	0.14846000667296	0.024743722682934	0.153460174193005	0.255619703870708	0.435866975704418	0.455271020774656	0.269491140923396	0.444331594479307	0.431466215304213	0.351580433684892	0.0876867281470657	0.0762732552197867	0.315356809546896	0.110714390762417	0.385472343432607	0.107333729890794	0.0323194667636406	0.136198501307083	0.384411333535151	0.410533689762663	0.423020188195865	0.652675970459488	0.348088960440973	0.435426265231209	0.218998540744767	0.276825591667686	0.225118190753657	0.264848264257113	0.175475716547797	0.431255584109871	0.152025874536891	0.0993373999719097	0.209534530723967	0.39495584020221	0.820020361693712	0.281900650198846	0.788812018249282	0.195839169842525	0.432604777116967	0.614853616997564	0.167589096732083	0.107812924357416	0.238127584272352	0.120216525333004	0.209190229385473	0.136551671870654	0.0213100199285718	0.195543055322881	0.327139207171637	0.379330333503095	0.529021454043915	0.382035541542276	0.309616170786365	0.480801731139676	0.241430951410009	0.0497045984221589	0.0762848273190116	0.286430130053291	0.190513107256083	0.196289483174141	0.137900069054307	0.0183429299540068	0.171211054619259	0.236507939427362	0.390563583808241	0.230127063354919	0.317153227294283	0.504036346280757	0.475801908147319	0.339335539660877	0.183504244723872	0.1033704831907	0.181826580382475	0.0861733165638895	0.138583882451453	0.154073481733702	0.0186934965249217	0.167302336207849	0.285285586374763	0.390614211373591	0.584323985026955	0.400367738602853	0.2499383358729	0.55044374074111	0.231984954321983	0.214197712534521	0.135435400839761	0.297823402484183	0.101955264558495	0.332365189910614	0.119800928774996	0.0398369833022021	0.24432682222148	0.287349016338706	0.393056319036228	0.440018835696251	0.493272694287443	0.278267976721867	0.513837818737997	0.280638150406845	0.345069953146464	0.223497002216824	0.129116224617006	0.217896268250493	0.419348855791402	0.192824006838841	0.0948230257810743	0.201395803623275	0.490717641828271	0.812262457671493	0.281712341720434	0.72032155336637	0.288852859110734	0.41124096704908	0.734148318825227	0.187059316197067	0.100153006414635	0.308120807768843	0.113280800273725	0.334156544950645	0.101876407061179	0.0495902801203916	0.245391557643189	0.268458395578023	0.432766477328322	0.380075763228237	0.500809518929491	0.232689798169132	0.49967610755806	0.233827062496367	0.401180844721707	0.225908160189372	0.481819177578763	0.0826877721823399	0.417626953653296	0.0663073172574564	0.10646003136278	0.356956921035732	0.252238864863025	0.481255114740513	0.259991362225141	0.724733059018148	0.208183457888753	0.511537979309508	0.174729788364866	0.216027373002392	0.0857333357239742	0.186277827781634	0.0371376338370334	0.0880443219261822	0.149341932514503	0.0196033599662197	0.146644616381662	0.350246553434602	0.405493554064001	0.673794358157341	0.394876474815652	0.232003451661675	0.601343955652398	0.197364936745434	0.355657561580078	0.196214841163193	0.438145508714972	0.0687929488843795	0.428578575426167	0.0800959731475854	0.0883422736914277	0.365622831929401	0.321791069242897	0.413658068840095	0.30158616973913	0.656134404693978	0.163535809121427	0.542782839932309	0.223051368572976	0.137471901148895	0.0114086312911567	0.225434930694497	0.192857093463967	0.460355277055886	0.0505065995757412	0.0925540526579733	0.147708867331265	0.346472088471583	0.433834389171965	0.252575557942873	0.37171481365049	0.387164752512298	0.322231665391167	0.157102030131009	0.130005697032523	0.106716268652981	0.27074260518626	0.142472928886029	0.201731934235304	0.13413146509021	0.0189725683059384	0.207721762123966	0.270792027317758	0.429407690262652	0.545549431678769	0.339059364612181	0.320204855163335	0.4893168487054	0.273376772670769	0.42936136038195	0.257519386824386	0.527795169396106	0.121542917895425	0.618636302721377	0.0923584684117599	0.0916776761104997	0.380104485432413	0.195980434106574	0.573507889724144	0.398833914689001	0.703545399885241	0.216759976805622	0.521440748390244	0.251385908339688	0.049235179584957	0.0575858033413211	0.318264638640177	0.182231883188994	0.215476222541536	0.125128367979873	0.0291614842643851	0.18654814179024	0.219890882903934	0.382772729267936	0.124269482547617	0.323886719812707	0.570706301667356	0.4830497460594	0.328876919383631	0.089769013004215	0.109615080794162	0.212021744725136	0.294449504642923	0.258920369951804	0.208305370900564	0.021708403326717	0.207854466883597	0.214626064094403	0.405706330217355	0.693411524173925	0.292171764160169	0.272182990855449	0.350069528599631	0.36885664904423	0.100858262481052	0.0576316184444314	0.305107881620403	0.125735270879579	0.328990682920657	0.102999505302503	0.0292287525405954	0.128934980339494	0.404843887124745	0.384185235436998	0.439375012606819	0.648135194434139	0.324354551513248	0.420395144786595	0.197945218783591	0.117894560147043	0.0434392972361863	0.296880258058137	0.138734934893769	0.339942897101348	0.121123525037097	0.0285789899566761	0.134092659942882	0.414045734893627	0.342294194428518	0.477343675918684	0.598240172423445	0.295595738441846	0.363511362952125	0.167556112878745	0.476854580215167	0.273396934604351	0.471945236599196	0.1168542010568	0.402453100058963	0.016757116789033	0.0516566347491542	0.363116528846342	0.159529389612781	0.574540598699877	0.135325337599548	0.677253351173496	0.235430038203187	0.544915867035574	0.0904173676707743	0.463961943599727	0.261124838596928	0.552364757244601	0.0570547332327361	0.474615503171592	0.0705944603668907	0.142950589347216	0.391148686850381	0.199263090147878	0.546851007699334	0.173934760065281	0.753635143452039	0.172963864238879	0.566819703830153	0.183766731345491	0.143136457986128	0.0410495253826185	0.302904788404905	0.154862987697914	0.414512048221474	0.0894520479714908	0.0747491510840083	0.163053596334569	0.353621413448842	0.474418887161211	0.306112954733699	0.432433845338355	0.358493761056046	0.387995409314445	0.193967247303854	-30.0357581733974	-36.3245401409576	-36.6572670376968	-37.5307021302057	-44.2621713729076	-40.9929364344805	-44.4327781404062	-39.8680300236967	-41.6688896285644	-21.0204445714782	-15.7649912793589	-7.50733001653573	-9.4849280961643	-13.4361047846916	-13.2022641714862	-0.34949499238095	-11.7002808372487	-17.472661559184	-17.0297438083383	-11.6553117393649	-10.754877172517	-7.80656540921988	-6.68528908324093	-16.4812027547996	-13.5142961276907	-41.1365391703711	-10.7869345127221	-21.1779487416935	-9.05093469736758	-39.8603361285991	-11.1617013228825	-11.3427566308247	-11.1671353118325	-20.9757348882633	-39.7832273276141	-14.5658636837836	-14.5776088823039	-14.2199929797118	-22.580540203646	-37.051847207293	-23.4024787676356	-38.9087527625753	-12.923334107783	-35.440755979709	-17.0669653099	-14.1776620108899	-41.5822977889476	-16.1083101786277	-10.1126088474071	-19.4157588470576	-17.2081415050321	-41.4899616934878	-45.8540171727842	-19.7881013558187	88.617470726655	107.420803745891	149.524646764048	155.827261988377	161.735848233753	176.282241064913	160.937470848838	166.08867081691	167.688870843861	142.559876615891	145.513436076734	130.272853758945	129.764152508206	144.398582584484	143.357758556817	97.7848647867824	101.477965090005	102.977869734636	115.364808210859	130.305680134815	138.646932566513	131.308560639287	124.491345711287	133.137128977008	116.112019285442	156.67873686152	140.453871350312	158.622851086923	136.752241825164	105.983963114969	141.930555298052	140.070251814056	134.783582909381	145.580654086426	150.163744048192	151.793048581372	130.667111411564	146.709600030842	164.932905708916	155.925855910616	159.634243013989	168.771886415119	142.766649373906	171.210868023596	142.822677592327	147.93520637862	176.837229580226	124.876586447345	137.112298861211	144.208593402242	145.834327710726	163.735516270936	164.10288008577	151.866771748625	-0.00200861012452064	0.0381708206501868	-0.0671655020682721	0	0	0	-0.112125240899485	0	0	0	0.143557240424143	0.251411833138065	0	0	0	0	0.00689682175419826	0	-0.261837991767467	0	0	-0.31056362849755	0	0	-0.145555372729456	0.0812570555144737	0	-0.0622320750258685	0	-0.233536867955225	0	0.150770800073405	0.0058562232063254	0.0969901267024859	0	0	0	0	-0.00368305266548698	-0.00378815707304291	0	0	0	0	0	0	-0.000423768424277503	0	0	0	-0.066352238415962	0	0	0	0	0	0	0	-683.202219836054	167.39858698746	0.735543398652226	0.0101777777777778	0.544
4800	0.00129153175361197	0.00264075953984306	0.564819556469192	0.100721115697249	0.34011162913629	0.00295575540109684	0.0865002094533003	0.13113746568953	0.584681950633132	0.337873490034048	0.265243586230096	0.998445816976668	0.235190083178669	0.352786245999144	0.335302699108309	0.106068588085102	0.188750355923091	0.396960624002344	0.00189401290556069	0.289695562510122	0.0583989236576557	0.0279193993850867	0.0910391536845584	0.510978217605485	0.740656852534221	0.323786249360572	0.998814726041286	0.345881197563531	0.549505603367139	0.479356777635373	0.34427919918072	0.215630602207581	0.162952876178106	0.246394962386918	0.451993538941418	0.203912459765476	0.00144559322731764	0.19117761795279	0.53455990249143	0.956465185848148	0.231709309322934	0.641527430628495	0.305197900132716	0.44336572181074	0.839636140205436	0.385651565938547	0.197868105029394	0.122997520001327	0.206025367648643	0.454993336186897	0.213341516306474	0.0800788736608338	0.185025585471572	0.505530786793278	0.83235142498592	0.339553164371286	0.734727132817166	0.299992800336027	0.432674244931324	0.775554510866087	0.412385597225809	0.258749511435217	0.316044356714535	0.20362360479783	0.473181310643807	0.134510582306282	0.169459839197547	0.266264538083526	0.390668052286425	0.79036264762242	0.253920329556262	0.776437148863376	0.170004172866975	0.438486280914406	0.561264812238791	0.404714776841829	0.258645849535554	0.510011799063882	0.104475418226334	0.620927311244614	0.0750914333571934	0.121460382177377	0.391031003606567	0.229940316014631	0.556605453724994	0.404142708946287	0.739684728135224	0.24742207307212	0.523590830325936	0.265159309368709	0.449323987113131	0.233744332046935	0.522244152129246	0.0545711410845439	0.489545955275931	0.0765525910063672	0.130514668985616	0.42348122789604	0.257835527915494	0.492600678780227	0.132730374064485	0.763948866700209	0.180314612607083	0.48828717221694	0.140869203629417	0.483201973894488	0.265993363237753	0.426974730094014	0.101968673769045	0.363997190227292	0.00311167706665659	0.0981371498751191	0.356550374449749	0.149204587175331	0.576418462162661	0.174276289998452	0.690676722413712	0.222672254015803	0.540383345622111	0.0813479494294828	0.361448058272958	0.231873090919372	0.534026959948477	0.0471100960122605	0.52325375745795	0.109045406293501	0.102897227330383	0.349498050081418	0.260966573038091	0.507186531591126	0.262445142383464	0.685646541217595	0.14063472528387	0.503041310242036	0.278461898967327	0.0789704778693656	0.0621305854947639	0.358261094950446	0.12358098337633	0.389720095551341	0.11651878408969	0.00775562324536735	0.169046493842821	0.400430743906626	0.395070385081332	0.437293282576624	0.700047681690382	0.35790655357526	0.436334746444209	0.212308131094072	0.121060605445211	0.0414767982341656	0.274018124321879	0.139823167759056	0.34675843447901	0.0968466266337228	0.0326273937755259	0.140135525624419	0.437378439312892	0.320693843755081	0.510229159341665	0.569530212045684	0.28104303467561	0.359834942092427	0.16106954712477	0.190322492600206	0.0721923306047008	0.157008608610326	0.0455772064185612	0.0437442457526663	0.111359680527027	0.0227573858448766	0.134979326227411	0.384207698694615	0.371288444593103	0.678161281454263	0.328072809342383	0.244270794203131	0.45407024604022	0.160773413047851	0.26308642213174	0.00120123877901168	0.154026197132264	0.0316593537855998	0.00121603451209829	0.165573254499137	0.00190271561996865	0.110458193046554	0.321869319645379	0.413176035529231	0.783602153291512	0.450420819753127	0.243015487454066	0.559624171183921	0.179341608699878	0.201437791081381	0.103859132096869	0.171100970855325	0.0314450989717403	0.0855292277770603	0.132231677264214	0.00192168746301157	0.18285168678055	0.317977635356506	0.425852835080646	0.641200128973975	0.415410173359588	0.27192433207623	0.599858447702955	0.207930906804215	0.121982678634728	0.104221461453145	0.257081082980689	0.135326819151026	0.212891414087259	0.122353576046682	0.00140975879734018	0.217101090245957	0.321322463391143	0.440008286649019	0.620880504704549	0.323730224338458	0.25467898934251	0.480293854653422	0.314896152624782	0.0563509147766058	0.0315813741561599	0.236198966781114	0.26601035498358	0.166613349347643	0.159394086873557	0.00224749484194453	0.0334443942073935	0.354195331063902	0.507629005069807	0.995057349381554	0.192435684794961	0.453329979528942	0.455898014603327	0.365080946306756	0.0490522826153326	0.0577791517339411	0.543612944323005	0.33076007521624	0.167128175105397	0.00109386734652321	0.0755296212817273	0.188538241371493	0.170459154414753	0.378673354001008	0.0149691094118653	0.295180781227743	0.863346374504571	0.096479418689753	0.195638897620927	0.00169734062174746	0.0645911415595419	0.38388006281074	0.131861352845726	0.122391724609829	0.163752169105894	0.0062484961816984	0.0537562942012795	0.0515664968091185	0.361165408749631	0.00149729316889461	0.363955563076038	0.673310046674973	0.5708795584518	0.356690350709177	0.0336061128472543	0.0983719540863047	0.300618893487439	0.181748552258443	0.167317941119727	0.0261528332647469	0.00124109224900256	0.187285931949649	0.341375086236871	0.451833387668361	0.0327364318144383	0.32534158978352	0.482988075987316	0.447005911177205	0.294446327593742	0.00109361292944892	0.122449895522647	0.241661930126693	0.272883246418824	0.177009274131351	0.00156050077697806	0.0411543981935531	0.202431802947055	0.00146169355530509	0.392271082720643	0.524075849812275	0.309061443295047	0.319924097917318	0.461405934516993	0.250116216819561	0.0792277446125857	0.130746154972443	0.176333830440954	0.259438986316103	0.16589121474225	0.148952845864071	0.00153922941057191	0.168513898562236	0.235559411680818	0.390037189401322	0.64503185885941	0.36456708427906	0.28057373415211	0.413200840505484	0.235669178686985	0.0739193374490405	0.0404697067762054	0.19359850768236	0.309028589074609	0.24110495710238	0.214358855655663	0.00197726545465976	0.161355283968597	0.210444200598727	0.369461038007399	0.708609587018765	0.403202974644401	0.281335187978123	0.287870211699084	0.168089727857186	0.0266622691962026	0.0418292421421046	0.277432565871791	0.16830972778105	0.171541156262704	0.0831175860791593	0.0242155463048189	0.119868322177772	0.358535355983711	0.287744988511331	0.526447983809839	0.303236609802681	0.465548604966441	0.490073615782495	0.304941939802872	0.107905882269993	0.0137981970399524	0.173235861738681	0.207659035472451	0.447400743930775	0.0266015135244951	0.0848088101598052	0.155611521707396	0.329513774206685	0.471354287871117	0.20295928026704	0.443769511270223	0.34584772322158	0.291013612195271	0.118171818857352	0.188984187958838	0.00188353317360811	0.158921831317565	0.313218631297934	0.485676055112536	0.00170071097056893	0.108873728253335	0.129701629643819	0.236451503921258	0.295500995854174	0.00113753575908616	0.363724077056217	0.91000068767998	0.257586063114898	0.164017418431763	0.355761753852346	0.226079242233276	0.298969420745652	0.190908796395349	0.404115458910883	0.131110324608532	0.151909836176189	0.253805966105417	0.380209107806342	0.781541029520552	0.265305634937013	0.758975182411841	0.169548362171501	0.429186849264639	0.546001211833692	0.0804509352425437	0.113029962621624	0.209688093522045	0.25391027442214	0.1893446325802	0.135893917660759	0.0134669152727263	0.178612453628543	0.229797211839574	0.383599527423892	0.629881728217503	0.383626157491917	0.31676296051135	0.427902643736045	0.263736711758353	0.172352239735795	0.0612496093883425	0.336497561213828	0.125693329545383	0.361473899889357	0.0866661427147987	0.0648635749785573	0.237491113401521	0.297497439747602	0.442054358585813	0.372642759153448	0.471597994598865	0.320054438249702	0.47689459611577	0.21775391590815	0.0849235920697542	0.115807567940163	0.227449050181339	0.234098550387618	0.167439739797078	0.117730593386355	0.0196344974430634	0.15675942434768	0.235409683340591	0.377405020510959	0.621367174672324	0.341926801345728	0.321590926920587	0.435901128160296	0.22416062399707	0.10676581486524	0.155779727373921	0.371102465724686	0.0642293252943826	0.477925158790629	0.0804605247844272	0.109082512302791	0.074052682474758	0.498053494781488	0.754961035839361	0.279736106086153	0.998373579945368	0.193438243986545	0.536952546690905	0.517640245870169	0.0929443490580866	0.0930197092220439	0.255769729485178	0.193137360609693	0.183949355966919	0.120659124047405	0.0205751684747309	0.176755944140704	0.263781087635842	0.394051616868231	0.548770714977561	0.299358771411915	0.354622678594153	0.458388057840297	0.27083884816155	0.0820497223981321	0.0688327548783288	0.29673561668609	0.194932546689873	0.184546154764321	0.124613939648493	0.0240665488157422	0.170463039483622	0.276620734257511	0.385494526554139	0.511024191820331	0.275592470010013	0.415177920501658	0.470182950175793	0.298737054244515	0.0563939566759325	0.0722053342319396	0.309603265869747	0.210769172346857	0.169229422829242	0.149414668750874	0.0169690293471696	0.152497370988153	0.266990754554942	0.435866975704418	0.455271020774656	0.292352416909684	0.444331594479307	0.441309119908664	0.351580433684892	0.0876867281470657	0.0762732552197867	0.315356809546896	0.110714390762417	0.385472343432607	0.106669717605063	0.022755824291763	0.152557006704038	0.378782900964533	0.410533689762663	0.423020188195865	0.681999160857158	0.348088960440973	0.42163979842558	0.218998540744767	0.276825591667686	0.225118190753657	0.264848264257113	0.175475716547797	0.431255584109871	0.149166931396155	0.102753843418078	0.213649028361322	0.418111286707222	0.820020361693712	0.281900650198846	0.77192751971171	0.195839169842525	0.417057036992656	0.614853616997564	0.167589096732083	0.107812924357416	0.238127584272352	0.120216525333004	0.209190229385473	0.146430151900768	0.0275303244977098	0.203680306703497	0.299428911405515	0.379330333503095	0.529021454043915	0.361697573388064	0.309616170786365	0.493772286184533	0.241430951410009	0.0497045984221589	0.0762848273190116	0.286430130053291	0.190513107256083	0.196289483174141	0.14660672708797	0.0205384505620108	0.166704827407971	0.234381800036585	0.390563583808241	0.230127063354919	0.299112378852685	0.504036346280757	0.480937991404416	0.339335539660877	0.183504244723872	0.1033704831907	0.181826580382475	0.0861733165638895	0.138583882451453	0.139862382442142	0.0173147514355681	0.15992772505244	0.298767166013652	0.390614211373591	0.584323985026955	0.394808649334503	0.2499383358729	0.521403208122368	0.231984954321983	0.214197712534521	0.135435400839761	0.297823402484183	0.101955264558495	0.332365189910614	0.117087662503075	0.0491534471695605	0.256900966172077	0.28389815347317	0.393056319036228	0.440018835696251	0.499107090901114	0.278267976721867	0.503079097484503	0.280638150406845	0.345069953146464	0.223497002216824	0.129116224617006	0.217896268250493	0.419348855791402	0.192160479252916	0.0705185326189219	0.197342645585027	0.475844555202943	0.812262457671493	0.281712341720434	0.729084410593629	0.288852859110734	0.466734297749526	0.734148318825227	0.187059316197067	0.100153006414635	0.308120807768843	0.113280800273725	0.334156544950645	0.0977985248209025	0.0485116753354929	0.232681463980135	0.281362437725065	0.432766477328322	0.380075763228237	0.468146247602412	0.232689798169132	0.467899750386539	0.233827062496367	0.401180844721707	0.225908160189372	0.481819177578763	0.0826877721823399	0.417626953653296	0.0730586380034911	0.0947510965380926	0.370916946756468	0.235388635915341	0.481255114740513	0.259991362225141	0.699192410281359	0.208183457888753	0.496635773797131	0.174729788364866	0.216027373002392	0.0857333357239742	0.186277827781634	0.0371376338370334	0.0880443219261822	0.146213864505565	0.015127005786991	0.16549551057498	0.354944004738551	0.405493554064001	0.673794358157341	0.41070336461538	0.232003451661675	0.581328544925307	0.197364936745434	0.355657561580078	0.196214841163193	0.438145508714972	0.0687929488843795	0.428578575426167	0.0783659419190696	0.074152785486358	0.365881111377553	0.332008349248118	0.413658068840095	0.30158616973913	0.634698005228814	0.163535809121427	0.532554089323261	0.223051368572976	0.137471901148895	0.0114086312911567	0.225434930694497	0.192857093463967	0.460355277055886	0.0553026684997818	0.101133043151129	0.164063687395693	0.327846744487385	0.433834389171965	0.252575557942873	0.40239424440369	0.387164752512298	0.318503570068795	0.157102030131009	0.130005697032523	0.106716268652981	0.27074260518626	0.142472928886029	0.201731934235304	0.13209085552664	0.0169102210450687	0.200458907321385	0.246457703210074	0.429407690262652	0.545549431678769	0.366465665207971	0.320204855163335	0.494493326921461	0.273376772670769	0.42936136038195	0.257519386824386	0.527795169396106	0.121542917895425	0.618636302721377	0.101003088626506	0.121836730368218	0.379016830301942	0.197564558373262	0.573507889724144	0.398833914689001	0.716614498098873	0.216759976805622	0.524305596379705	0.251385908339688	0.049235179584957	0.0575858033413211	0.318264638640177	0.182231883188994	0.215476222541536	0.131450337964526	0.0220170601600542	0.157101262811195	0.19427615118354	0.382772729267936	0.124269482547617	0.330673466687963	0.570706301667356	0.486452707436206	0.328876919383631	0.089769013004215	0.109615080794162	0.212021744725136	0.294449504642923	0.258920369951804	0.201346935940987	0.0229080232170621	0.187755152320545	0.216226449814012	0.405706330217355	0.693411524173925	0.280534993497154	0.272182990855449	0.432363582890192	0.36885664904423	0.100858262481052	0.0576316184444314	0.305107881620403	0.125735270879579	0.328990682920657	0.105038334514938	0.0242160437389977	0.133471945493026	0.406434016771962	0.384185235436998	0.439375012606819	0.620034078987679	0.324354551513248	0.420548273445739	0.197945218783591	0.117894560147043	0.0434392972361863	0.296880258058137	0.138734934893769	0.339942897101348	0.10216831866057	0.0275369747032596	0.140331103690913	0.418238676690937	0.342294194428518	0.477343675918684	0.607532221282814	0.295595738441846	0.350518721401104	0.167556112878745	0.476854580215167	0.273396934604351	0.471945236599196	0.1168542010568	0.402453100058963	0.0164284436010926	0.0804599784786738	0.366806844563992	0.172877326724495	0.574540598699877	0.135325337599548	0.712283472563049	0.235430038203187	0.580765287832037	0.0904173676707743	0.463961943599727	0.261124838596928	0.552364757244601	0.0570547332327361	0.474615503171592	0.0756696250427343	0.132101416309107	0.394044834395996	0.197811940649617	0.546851007699334	0.173934760065281	0.772789226670047	0.172963864238879	0.539239259454386	0.183766731345491	0.143136457986128	0.0410495253826185	0.302904788404905	0.154862987697914	0.414512048221474	0.0882894676890019	0.0894569764549741	0.190787289457664	0.361725814011539	0.474418887161211	0.306112954733699	0.430583418682672	0.358493761056046	0.394242446469053	0.193967247303854	-29.6835107242813	-36.1613015873268	-37.9811466823555	-37.4464276354615	-44.0522965760233	-41.5592038120779	-44.2493795888234	-40.895116083693	-40.7716399394281	-21.4626955609738	-15.845433711028	-8.25356233236037	-10.3085314245939	-13.7648774864851	-13.2821284671044	-0.0605168604448672	-12.7825286184931	-17.0650925048244	-17.1681786509649	-11.542655859775	-9.68964809617892	-7.63453327686969	-7.30249871958118	-18.2692599125153	-14.0390742281505	-40.9830974393388	-10.8085757182214	-21.7843548167016	-9.82444709791161	-40.1380689454268	-10.9491363293518	-10.5767974603609	-11.5295463506643	-21.49531549496	-39.3137284181561	-14.5291356313424	-14.2717367437971	-13.7774433736569	-22.8190992607808	-37.40500630578	-22.3979838718386	-38.4049362137771	-13.1650817915057	-34.7854636154426	-17.916981026937	-14.7660897018994	-42.1215518885225	-16.0828216524349	-10.305110207157	-18.8693621806171	-17.3076954209352	-42.6358629676333	-45.9515031553105	-20.1154092446443	87.3691570087382	107.455161788944	147.973783908422	155.301531877933	162.316358902638	175.833107258931	159.284913807356	165.653350144768	170.20000097497	141.524947989143	145.974444093033	133.066393417527	130.920451834011	144.609913500516	143.786364160756	96.6816309648869	105.759583496706	102.344503486312	115.941783604426	129.457013032616	136.45344503275	130.877567515833	128.122756566697	136.595822871595	116.96744984145	160.379397628159	140.469143692576	159.068614282551	138.43996111712	106.284351486593	139.70122812789	137.585783892912	136.283746254829	143.731497910804	152.02580865255	151.184538052211	129.441502611336	146.407159302761	165.507157614902	154.387514682558	159.247280964794	170.282869708821	143.613682836454	171.831300188108	144.608087372862	149.009885923809	176.945935146098	124.224925436533	136.347505124262	145.430706261308	145.510029127755	162.484921857092	162.042672149725	152.989111266765	0.0996901795120052	0.00114402490438763	-0.0369986374544948	0	0	0	-0.122895820763078	0	0	0	0.147059370300944	0.229294074494104	0	0	0	0	0.000823009270694721	0	-0.229145145118914	0	0	-0.31487878128693	0	0	-0.190042254857873	0.0702377562362161	0	-0.0816536095999455	0	-0.21403290110655	0	0.1187153198659	0.00197585130742903	0.0493502240439086	0	0	0	0	0.0213967370647106	-0.00378815707304291	0	0	0	0	0	0	0.0273460689525089	0	0	0	-0.0812591838089231	0	0	0	0	0	0	0	-653.882062052689	162.689622797293	0.74566557360813	0.00975	0.549166666666667
5100	0.00129153175361197	0.00288635197485621	0.564819556469192	0.0982127577476698	0.34011162913629	0.00295575540109684	0.0807366420372818	0.13113746568953	0.563007128630239	0.337873490034048	0.244135100120714	0.998134766521592	0.246150719024826	0.352786245999144	0.335302699108309	0.106068588085102	0.176759681407356	0.396960624002344	0.00191259060215224	0.289695562510122	0.0583989236576557	0.024636500600378	0.0910391536845584	0.490402893114302	0.740656852534221	0.334244426388263	0.99867365433185	0.343444767166731	0.549505603367139	0.479356777635373	0.34427919918072	0.212540271463183	0.162952876178106	0.225670006594952	0.451993538941418	0.203912459765476	0.00127036797102645	0.19117761795279	0.497136806903526	0.956465185848148	0.24841583375895	0.697935351380939	0.333192724224947	0.44336572181074	0.839636140205436	0.385651565938547	0.178983777051211	0.122997520001327	0.190268061331104	0.454993336186897	0.213341516306474	0.0766697745036164	0.185025585471572	0.523334494965549	0.83235142498592	0.332006881690117	0.724328883578722	0.289622842356463	0.432674244931324	0.775554510866087	0.412385597225809	0.241521187259443	0.316044356714535	0.1875763829758	0.473181310643807	0.134510582306282	0.159988677474406	0.266264538083526	0.433986023407151	0.79036264762242	0.249518514402562	0.807061634277216	0.151440563385231	0.438486280914406	0.561264812238791	0.404714776841829	0.262059407851103	0.510011799063882	0.107899374418192	0.620927311244614	0.0750914333571934	0.133178718234863	0.391031003606567	0.230130438647212	0.556605453724994	0.366179792833956	0.746459480166628	0.233239371976301	0.523590830325936	0.265159309368709	0.449323987113131	0.245749085969513	0.522244152129246	0.0557683690298615	0.489545955275931	0.0765525910063672	0.130989668391682	0.42348122789604	0.245185854536888	0.492600678780227	0.147638733600901	0.780710187139018	0.19409421299089	0.48828717221694	0.140869203629417	0.483201973894488	0.255206198034592	0.426974730094014	0.098537572000852	0.363997190227292	0.00311167706665659	0.0706231909578706	0.356550374449749	0.153906824665622	0.576418462162661	0.168619989468654	0.687007264238978	0.234405115370863	0.540383345622111	0.0813479494294828	0.361448058272958	0.245220125468684	0.534026959948477	0.0459626242818257	0.52325375745795	0.109045406293501	0.0820474086170361	0.349498050081418	0.254303908993048	0.507186531591126	0.207766923629723	0.631243283964735	0.130687052127713	0.503041310242036	0.278461898967327	0.0789704778693656	0.0680183053906405	0.358261094950446	0.12791523302677	0.389720095551341	0.11651878408969	0.00663185868822988	0.169046493842821	0.407712156572994	0.395070385081332	0.445604222277475	0.703926650606397	0.376456918521939	0.436334746444209	0.212308131094072	0.121060605445211	0.0466648401612586	0.274018124321879	0.146428438408403	0.34675843447901	0.0968466266337228	0.0308614939330892	0.140135525624419	0.40959512180658	0.320693843755081	0.517446839435748	0.557201713156408	0.296614482763304	0.359834942092427	0.16106954712477	0.190322492600206	0.0677064272384024	0.157008608610326	0.0416354292554184	0.0437442457526663	0.111359680527027	0.0258569443471098	0.134979326227411	0.369505841779557	0.371288444593103	0.680721783834302	0.299449269767457	0.253017235852116	0.45407024604022	0.160773413047851	0.26308642213174	0.00152906451244811	0.154026197132264	0.0296273881151069	0.00121603451209829	0.165573254499137	0.0013854367196695	0.110458193046554	0.355409485591044	0.413176035529231	0.845273810656203	0.452900766299476	0.252437434319177	0.559624171183921	0.179341608699878	0.201437791081381	0.0975473760199272	0.171100970855325	0.0305761758649417	0.0855292277770603	0.132231677264214	0.00216231433836111	0.18285168678055	0.320482950264759	0.425852835080646	0.590036372959173	0.419157616068688	0.270425673659928	0.599858447702955	0.207930906804215	0.121982678634728	0.127192985160235	0.257081082980689	0.124429428047469	0.212891414087259	0.122353576046682	0.00114096585297963	0.217101090245957	0.270633782286406	0.440008286649019	0.571846801716169	0.303246788513982	0.263445499271849	0.480293854653422	0.314896152624782	0.0563509147766058	0.0348375756858548	0.236198966781114	0.272807258447947	0.166613349347643	0.159394086873557	0.00159816137575458	0.0334443942073935	0.362071796538439	0.507629005069807	0.995557987168083	0.189901574224172	0.463194364450957	0.455898014603327	0.365080946306756	0.0490522826153326	0.0502740339956482	0.543612944323005	0.328149655220962	0.167128175105397	0.00109386734652321	0.067125977477429	0.188538241371493	0.184966388312416	0.378673354001008	0.0185076434965725	0.314198396746208	0.871417502302507	0.096479418689753	0.195638897620927	0.00169734062174746	0.0540952470536353	0.38388006281074	0.142992987158253	0.122391724609829	0.163752169105894	0.0066328812252966	0.0537562942012795	0.0480998159602126	0.361165408749631	0.00143238735885909	0.37025419518732	0.657294143913682	0.5708795584518	0.356690350709177	0.0336061128472543	0.094188138302402	0.300618893487439	0.188658301270483	0.167317941119727	0.0261528332647469	0.000980103437644182	0.187285931949649	0.333813708900643	0.451833387668361	0.0296277086475192	0.314020314564304	0.481656283997332	0.447005911177205	0.294446327593742	0.00109361292944892	0.1265647109914	0.241661930126693	0.289095220916898	0.177009274131351	0.00156050077697806	0.0450111886010417	0.202431802947055	0.00145113305647177	0.392271082720643	0.495572542103287	0.278753242859297	0.317910492319235	0.461405934516993	0.250116216819561	0.0792277446125857	0.131372010115858	0.176333830440954	0.235604219801381	0.16589121474225	0.148952845864071	0.00152739202453864	0.168513898562236	0.233405181597653	0.390037189401322	0.655547422792478	0.364820632019947	0.293578030877852	0.413200840505484	0.235669178686985	0.0739193374490405	0.0435617128001334	0.19359850768236	0.282621060007994	0.24110495710238	0.214358855655663	0.00225817348257428	0.161355283968597	0.202356651836862	0.369461038007399	0.665924607946194	0.399769167694509	0.294226132405493	0.287870211699084	0.168089727857186	0.0266622691962026	0.0562960198192042	0.277432565871791	0.173632827207435	0.171541156262704	0.0831175860791593	0.0262049475367363	0.119868322177772	0.370086221906101	0.287744988511331	0.521895822170379	0.31621563751026	0.487357987118266	0.490073615782495	0.304941939802872	0.107905882269993	0.0149290671385569	0.173235861738681	0.180105110269814	0.447400743930775	0.0266015135244951	0.0924841137478977	0.155611521707396	0.330902951611114	0.471354287871117	0.228421891193429	0.432935194957221	0.406422319225268	0.291013612195271	0.118171818857352	0.188984187958838	0.00185877426434977	0.158921831317565	0.283699767405342	0.485676055112536	0.00170071097056893	0.112259085647276	0.129701629643819	0.234143210154081	0.295500995854174	0.00113106439692678	0.352935922018389	0.909071692026107	0.257586063114898	0.164017418431763	0.355761753852346	0.222683748383423	0.298969420745652	0.207081591700539	0.404115458910883	0.131110324608532	0.144433887370059	0.253805966105417	0.39146617944628	0.781541029520552	0.245157465336745	0.75592824537682	0.181822871005985	0.429186849264639	0.546001211833692	0.0804509352425437	0.115605361302034	0.209688093522045	0.243117751042697	0.1893446325802	0.135893917660759	0.016301914667071	0.178612453628543	0.211593810595896	0.383599527423892	0.655890832001854	0.338380979030479	0.300183020790485	0.427902643736045	0.263736711758353	0.172352239735795	0.0693999926719483	0.336497561213828	0.131568062369885	0.361473899889357	0.0866661427147987	0.0557811053369863	0.237491113401521	0.300977185414118	0.442054358585813	0.374522903190018	0.478917902243176	0.31465269211736	0.47689459611577	0.21775391590815	0.0849235920697542	0.105042715540803	0.227449050181339	0.240763372790941	0.167439739797078	0.117730593386355	0.0240457018465877	0.15675942434768	0.236729963364857	0.377405020510959	0.590536866153227	0.295123802160376	0.337222988251248	0.435901128160296	0.22416062399707	0.10676581486524	0.151414082492579	0.371102465724686	0.0619328020696922	0.477925158790629	0.0804605247844272	0.119365209734632	0.074052682474758	0.474850986560906	0.754961035839361	0.307045503582515	0.998703078658566	0.191362218864513	0.536952546690905	0.517640245870169	0.0929443490580866	0.0986557016348278	0.255769729485178	0.191529873584941	0.183949355966919	0.120659124047405	0.0197963848851517	0.176755944140704	0.24838439864674	0.394051616868231	0.543240101420345	0.340183009775026	0.372956912908514	0.458388057840297	0.27083884816155	0.0820497223981321	0.0726728053850304	0.29673561668609	0.168980865886207	0.184546154764321	0.124613939648493	0.0222654813017634	0.170463039483622	0.275407899069952	0.385494526554139	0.507380500107516	0.306645466818561	0.425691470550715	0.470182950175793	0.298737054244515	0.0563939566759325	0.0710239949383673	0.309603265869747	0.196105703584978	0.169229422829242	0.149414668750874	0.018126539937042	0.152497370988153	0.253428920425252	0.435866975704418	0.453658076040359	0.26736724073945	0.464450220157263	0.441309119908664	0.351580433684892	0.0876867281470657	0.066997519493981	0.315356809546896	0.12014050618814	0.385472343432607	0.106669717605063	0.0249587254373512	0.152557006704038	0.363665405342618	0.410533689762663	0.468523764667061	0.663476035030248	0.352009945900168	0.42163979842558	0.218998540744767	0.276825591667686	0.230678736479047	0.264848264257113	0.187441267282874	0.431255584109871	0.149166931396155	0.102341578274108	0.213649028361322	0.409707469845198	0.820020361693712	0.284933479000749	0.789142073003646	0.186705575797747	0.417057036992656	0.614853616997564	0.167589096732083	0.108336987756608	0.238127584272352	0.128512233659407	0.209190229385473	0.146430151900768	0.0252249782414721	0.203680306703497	0.281858140385841	0.379330333503095	0.507648341056057	0.368660299896727	0.285152456734251	0.493772286184533	0.241430951410009	0.0497045984221589	0.0703771416955206	0.286430130053291	0.209987595466397	0.196289483174141	0.14660672708797	0.0199038463228871	0.166704827407971	0.247009417317285	0.390563583808241	0.25091828951525	0.288948439534044	0.480654697913043	0.480937991404416	0.339335539660877	0.183504244723872	0.0998054901593003	0.181826580382475	0.0899400639822405	0.138583882451453	0.139862382442142	0.0194503790358732	0.15992772505244	0.302124285069296	0.390614211373591	0.603906994632076	0.387135026593465	0.244516556759186	0.521403208122368	0.231984954321983	0.214197712534521	0.131266059493149	0.297823402484183	0.106273093453209	0.332365189910614	0.117087662503075	0.0515017570603796	0.256900966172077	0.294969544547243	0.393056319036228	0.412018576889215	0.462914988773747	0.253877562423448	0.503079097484503	0.280638150406845	0.345069953146464	0.211150004975061	0.129116224617006	0.210963761900035	0.419348855791402	0.192160479252916	0.0719278037450597	0.197342645585027	0.476606762151087	0.812262457671493	0.267709879252578	0.729019909221579	0.266666959957473	0.466734297749526	0.734148318825227	0.187059316197067	0.0998159269115108	0.308120807768843	0.109258003201759	0.334156544950645	0.0977985248209025	0.0531082529602485	0.232681463980135	0.307280966687232	0.432766477328322	0.384140989661166	0.466087809847646	0.245968129118366	0.467899750386539	0.233827062496367	0.401180844721707	0.203127085190151	0.481819177578763	0.0818666899727362	0.417626953653296	0.0730586380034911	0.0907509093807876	0.370916946756468	0.25671792313473	0.481255114740513	0.263295170676292	0.710401581143484	0.217937367216648	0.496635773797131	0.174729788364866	0.216027373002392	0.0886079808536639	0.186277827781634	0.034801382742189	0.0880443219261822	0.146213864505565	0.0144445028752825	0.16549551057498	0.30846444535393	0.405493554064001	0.664288958700374	0.40555474117859	0.249520302716077	0.581328544925307	0.197364936745434	0.355657561580078	0.20421698490317	0.438145508714972	0.0613565444270139	0.428578575426167	0.0783659419190696	0.0758630818383616	0.365881111377553	0.307491061973474	0.413658068840095	0.292571713846338	0.649024203444335	0.183143798327265	0.532554089323261	0.223051368572976	0.137471901148895	0.0141621094028316	0.225434930694497	0.206852835867678	0.460355277055886	0.0553026684997818	0.0851772327270648	0.164063687395693	0.309903872719006	0.433834389171965	0.252424638176504	0.441540426832697	0.374989700943648	0.318503570068795	0.157102030131009	0.130005697032523	0.0982152632144544	0.27074260518626	0.142320550355281	0.201731934235304	0.13209085552664	0.0195285000867247	0.200458907321385	0.255975965077907	0.429407690262652	0.528587777309594	0.361795665569206	0.342067610527277	0.494493326921461	0.273376772670769	0.42936136038195	0.268116012197744	0.527795169396106	0.117929343395849	0.618636302721377	0.101003088626506	0.124992082330217	0.379016830301942	0.2158704450835	0.573507889724144	0.421529078062588	0.75889721977125	0.236283072816578	0.524305596379705	0.251385908339688	0.049235179584957	0.0637696207892137	0.318264638640177	0.19801385444772	0.215476222541536	0.131450337964526	0.0244949070751053	0.157101262811195	0.18919300125731	0.382772729267936	0.161348158471355	0.329354375296924	0.573999892239145	0.486452707436206	0.328876919383631	0.089769013004215	0.100580539972981	0.212021744725136	0.271966128330709	0.258920369951804	0.201346935940987	0.0246506076262362	0.187755152320545	0.215893165592159	0.405706330217355	0.672527417740346	0.292626545623209	0.267966854184103	0.432363582890192	0.36885664904423	0.100858262481052	0.0564735418963543	0.305107881620403	0.129274518083491	0.328990682920657	0.105038334514938	0.0259338909514616	0.133471945493026	0.391427170593303	0.384185235436998	0.460838141538233	0.641110121611395	0.30019159195799	0.420548273445739	0.197945218783591	0.117894560147043	0.0527801865704601	0.296880258058137	0.143996833535687	0.339942897101348	0.10216831866057	0.0298454888147754	0.140331103690913	0.4287621618431	0.342294194428518	0.482641461602627	0.603055136376484	0.276482308703561	0.350518721401104	0.167556112878745	0.476854580215167	0.260201960922856	0.471945236599196	0.101622773495957	0.402453100058963	0.0164284436010926	0.0822190912710471	0.366806844563992	0.173369510355734	0.574540598699877	0.137933352512598	0.700858356451482	0.213802193318906	0.580765287832037	0.0904173676707743	0.463961943599727	0.239870988976828	0.552364757244601	0.0553153748712163	0.474615503171592	0.0756696250427343	0.122801459079477	0.394044834395996	0.20023222633653	0.546851007699334	0.142967194120922	0.789536526049909	0.181384471176134	0.539239259454386	0.183766731345491	0.143136457986128	0.0440244643871004	0.302904788404905	0.166226641333339	0.414512048221474	0.0882894676890019	0.0816157169315077	0.190787289457664	0.336338239899305	0.474418887161211	0.2935205387716	0.405839282846417	0.346266547516413	0.394242446469053	0.193967247303854	-29.933114678126	-35.9633917728744	-38.7836541196809	-37.1829503733942	-44.4320585554793	-42.4778309133125	-44.4296358959226	-40.4053898174782	-40.589394384317	-21.2570533253546	-15.5187988828263	-7.66524465197654	-9.26180779077034	-14.4822201356491	-14.0456506150717	0.117616460055065	-12.7945406910833	-17.1814873695458	-16.9667054475891	-11.4031479760696	-9.5487268627502	-8.23509112519379	-7.52113219628908	-17.361617401669	-14.0120924356012	-40.8640014323834	-9.93361726463193	-21.9100275747739	-9.11709208395048	-39.9502960684393	-11.7647785179475	-11.2584080846447	-11.0243855225263	-20.4252499329013	-39.7263521758513	-15.2095166831387	-13.7867677567219	-13.3575049631804	-22.6521585771804	-37.6959999253372	-22.1178793964094	-38.0855561400762	-13.2981405111851	-35.2584381879519	-18.6695205617319	-14.6006113885327	-42.5052512883825	-15.5645921105278	-10.8702933364679	-19.2436291199934	-17.3792679207303	-42.5071567484232	-46.2848432108207	-19.9666607113017	86.4683971375809	107.154859011855	145.633776067516	154.739066251727	157.580813469351	174.639007553994	159.425134502914	164.429848322876	169.7897876831	141.8722733854	146.727849033937	131.081140565461	127.506166667752	145.518711449116	144.366861213694	96.6133570074472	106.491015717939	102.296009890032	114.714499172862	127.700809749792	136.294651124075	132.576149762843	130.066466274375	138.583560188063	116.456701058505	159.778617260088	137.36490478004	159.254554776486	135.967537756954	107.40344027093	142.725393436232	139.937369384157	134.235463442098	144.981995624474	150.45316159293	151.091034610271	129.548812891317	145.593476540239	164.378322242857	152.944532306119	159.857787065188	168.963640917035	144.058302331483	171.50444085538	145.150559634638	148.929723541422	174.754531877286	127.204283490813	137.438149694429	144.294077814017	146.069751682487	162.57968765991	157.544928545145	151.506355292171	0.0982068621448248	-0.00151840204776295	-0.0682595382059061	0	0	0	-0.12682091489876	0	0	0	0.146087270441584	0.233708321905165	0	0	0	0	-0.00282401863912139	0	-0.190677997939053	0	0	-0.314562286474131	0	0	-0.169624940040268	0.120307101557114	0	-0.0540137020511164	0	-0.255280950411649	0	0.14877208415464	-0.00155030984489225	0.111323398400834	0	0	0	0	0.00533851664008197	-0.00287845679110588	0	0	0	0	0	0	-0.0061232950414512	0	0	0	-0.117791494751846	0	0	0	0	0	0	0	-600.122132899661	167.639049819418	0.732830595271662	0.0093202614379085	0.552549019607843
5400	0.00110291177054456	0.00294812936054465	0.564819556469192	0.0982127577476698	0.34011162913629	0.00295575540109684	0.0807366420372818	0.13113746568953	0.563007128630239	0.30638601853136	0.284227162101666	0.998134766521592	0.265928695539675	0.352786245999144	0.335302699108309	0.0998269162712725	0.15558496731848	0.396960624002344	0.00191259060215224	0.289695562510122	0.0583989236576557	0.024636500600378	0.0910391536845584	0.490402893114302	0.738576059645831	0.355202395615822	0.99867365433185	0.328979254769657	0.549505603367139	0.479356777635373	0.344920397740478	0.214999178493341	0.162952876178106	0.225670006594952	0.451993538941418	0.203912459765476	0.00127036797102645	0.19117761795279	0.497136806903526	0.951679207710309	0.242567872306202	0.697935351380939	0.307300701704579	0.44336572181074	0.839636140205436	0.369232142532452	0.20890690814483	0.122997520001327	0.190268061331104	0.454993336186897	0.213341516306474	0.0766697745036164	0.185025585471572	0.523334494965549	0.825771767545523	0.303268315391815	0.724328883578722	0.273709844978183	0.432674244931324	0.775554510866087	0.376399008837065	0.223330265202086	0.316044356714535	0.1875763829758	0.473181310643807	0.134510582306282	0.159988677474406	0.266264538083526	0.433986023407151	0.781294987272795	0.238578180243439	0.807061634277216	0.125681684772157	0.438486280914406	0.561264812238791	0.436105706146742	0.248239532246061	0.510011799063882	0.107899374418192	0.620927311244614	0.0750914333571934	0.133178718234863	0.391031003606567	0.230130438647212	0.577149347914633	0.378463187509115	0.746459480166628	0.242847959947966	0.523590830325936	0.265159309368709	0.424219601295136	0.239404674712285	0.522244152129246	0.0557683690298615	0.489545955275931	0.0765525910063672	0.130989668391682	0.42348122789604	0.245185854536888	0.449408877030864	0.15253530736731	0.780710187139018	0.195887257963634	0.48828717221694	0.140869203629417	0.493364749191198	0.257851821496452	0.426974730094014	0.098537572000852	0.363997190227292	0.00311167706665659	0.0706231909578706	0.356550374449749	0.153906824665622	0.579852035851148	0.145149223405693	0.687007264238978	0.225134067160257	0.540383345622111	0.0813479494294828	0.39820827324393	0.240543290459737	0.534026959948477	0.0459626242818257	0.52325375745795	0.109045406293501	0.0820474086170361	0.349498050081418	0.254303908993048	0.480232497588469	0.22744847111655	0.631243283964735	0.137489233332867	0.503041310242036	0.278461898967327	0.0886961442041283	0.0604481952117234	0.358261094950446	0.12791523302677	0.389720095551341	0.11651878408969	0.00663185868822988	0.169046493842821	0.407712156572994	0.374721825838411	0.426261154193021	0.703926650606397	0.354369468439988	0.436334746444209	0.212308131094072	0.111660276983194	0.0506165468962984	0.274018124321879	0.146428438408403	0.34675843447901	0.0968466266337228	0.0308614939330892	0.140135525624419	0.40959512180658	0.338879516649513	0.563262783572543	0.557201713156408	0.290968408083435	0.359834942092427	0.16106954712477	0.206751954983456	0.0543328975532732	0.157008608610326	0.0416354292554184	0.0437442457526663	0.111359680527027	0.0258569443471098	0.134979326227411	0.369505841779557	0.393871196897872	0.64439379878073	0.299449269767457	0.264643486312602	0.45407024604022	0.160773413047851	0.267010785213837	0.0015404715953479	0.154026197132264	0.0296273881151069	0.00121603451209829	0.165573254499137	0.0013854367196695	0.110458193046554	0.355409485591044	0.416303320255457	0.834923435014431	0.452900766299476	0.240924710744124	0.559624171183921	0.179341608699878	0.212500122687372	0.101028818004795	0.171100970855325	0.0305761758649417	0.0855292277770603	0.132231677264214	0.00216231433836111	0.18285168678055	0.320482950264759	0.434527229951459	0.648686110607986	0.419157616068688	0.268521627477068	0.599858447702955	0.207930906804215	0.122024347940716	0.107503802655844	0.257081082980689	0.124429428047469	0.212891414087259	0.122353576046682	0.00114096585297963	0.217101090245957	0.270633782286406	0.406821089602459	0.614918182438317	0.303246788513982	0.280326055424449	0.480293854653422	0.314896152624782	0.0582131583560794	0.032244849248338	0.236198966781114	0.272807258447947	0.166613349347643	0.159394086873557	0.00159816137575458	0.0334443942073935	0.362071796538439	0.523644546351195	0.995291746137646	0.189901574224172	0.464808056495463	0.455898014603327	0.365080946306756	0.0535345463915042	0.0510139820738496	0.543612944323005	0.328149655220962	0.167128175105397	0.00109386734652321	0.067125977477429	0.188538241371493	0.184966388312416	0.382245126590458	0.019871877148586	0.314198396746208	0.834549306714338	0.096479418689753	0.195638897620927	0.00184948413546004	0.0568253373392293	0.38388006281074	0.142992987158253	0.122391724609829	0.163752169105894	0.0066328812252966	0.0537562942012795	0.0480998159602126	0.361196713119652	0.00136890418933589	0.37025419518732	0.593377532274644	0.5708795584518	0.356690350709177	0.0345586067354305	0.0906214686174706	0.300618893487439	0.188658301270483	0.167317941119727	0.0261528332647469	0.000980103437644182	0.187285931949649	0.333813708900643	0.463187284083585	0.0283258364150708	0.314020314564304	0.536342689931631	0.447005911177205	0.294446327593742	0.00127421611112955	0.116715364412535	0.241661930126693	0.289095220916898	0.177009274131351	0.00156050077697806	0.0450111886010417	0.202431802947055	0.00145113305647177	0.384947837856357	0.483344314212773	0.278753242859297	0.319497894099972	0.461405934516993	0.250116216819561	0.0787388125924723	0.107542309294004	0.176333830440954	0.235604219801381	0.16589121474225	0.148952845864071	0.00152739202453864	0.168513898562236	0.233405181597653	0.376501235478353	0.666831496454594	0.364820632019947	0.268768961376188	0.413200840505484	0.235669178686985	0.0759633764275029	0.0390291034042394	0.19359850768236	0.282621060007994	0.24110495710238	0.214358855655663	0.00225817348257428	0.161355283968597	0.202356651836862	0.336353592991165	0.672431202963318	0.399769167694509	0.272705862712976	0.287870211699084	0.168089727857186	0.0266681701220038	0.0624658838682141	0.277432565871791	0.173632827207435	0.171541156262704	0.0831175860791593	0.0262049475367363	0.119868322177772	0.370086221906101	0.294883014908254	0.554144372506827	0.31621563751026	0.482154194317039	0.490073615782495	0.304941939802872	0.112535247262699	0.014986236910988	0.173235861738681	0.180105110269814	0.447400743930775	0.0266015135244951	0.0924841137478977	0.155611521707396	0.330902951611114	0.451618899142499	0.247675363804094	0.432935194957221	0.373481011279691	0.291013612195271	0.118171818857352	0.193647063724091	0.00158340507921186	0.158921831317565	0.283699767405342	0.485676055112536	0.00170071097056893	0.112259085647276	0.129701629643819	0.234143210154081	0.337139617659096	0.00113840187363414	0.352935922018389	0.890665842749559	0.257586063114898	0.164017418431763	0.345351760866985	0.219797047226845	0.298969420745652	0.207081591700539	0.404115458910883	0.131110324608532	0.144433887370059	0.253805966105417	0.39146617944628	0.782961080049279	0.268265945612029	0.75592824537682	0.158219469365176	0.429186849264639	0.546001211833692	0.0714109227253645	0.112390262001351	0.209688093522045	0.243117751042697	0.1893446325802	0.135893917660759	0.016301914667071	0.178612453628543	0.211593810595896	0.39040802847587	0.671457802019781	0.338380979030479	0.26639139117	0.427902643736045	0.263736711758353	0.148538943980406	0.0652342169311868	0.336497561213828	0.131568062369885	0.361473899889357	0.0866661427147987	0.0557811053369863	0.237491113401521	0.300977185414118	0.404160455323301	0.343092770374238	0.478917902243176	0.317637353879372	0.47689459611577	0.21775391590815	0.0724181526942782	0.106381292620043	0.227449050181339	0.240763372790941	0.167439739797078	0.117730593386355	0.0240457018465877	0.15675942434768	0.236729963364857	0.391521443994186	0.603084233864973	0.295123802160376	0.320347285065159	0.435901128160296	0.22416062399707	0.102364933904169	0.168948881890514	0.371102465724686	0.0619328020696922	0.477925158790629	0.0804605247844272	0.119365209734632	0.074052682474758	0.474850986560906	0.755390979249617	0.341991250101141	0.998703078658566	0.192275333176221	0.536952546690905	0.517640245870169	0.094282110855934	0.107029387189913	0.255769729485178	0.191529873584941	0.183949355966919	0.120659124047405	0.0197963848851517	0.176755944140704	0.24838439864674	0.409726791417375	0.537376902768816	0.340183009775026	0.375750529806733	0.458388057840297	0.27083884816155	0.0839082905924603	0.0776951552909814	0.29673561668609	0.168980865886207	0.184546154764321	0.124613939648493	0.0222654813017634	0.170463039483622	0.275407899069952	0.39225983891947	0.501371446348674	0.306645466818561	0.399750836790786	0.470182950175793	0.298737054244515	0.0649048894427458	0.0681221928595931	0.309603265869747	0.196105703584978	0.169229422829242	0.149414668750874	0.018126539937042	0.152497370988153	0.253428920425252	0.439771629769176	0.440199545532164	0.26736724073945	0.464739703744447	0.441309119908664	0.351580433684892	0.0998897578180255	0.0638029295909871	0.315356809546896	0.12014050618814	0.385472343432607	0.106669717605063	0.0249587254373512	0.152557006704038	0.363665405342618	0.400355716851138	0.452710542837619	0.663476035030248	0.335619598110007	0.42163979842558	0.218998540744767	0.306717363937542	0.231096844152744	0.264848264257113	0.187441267282874	0.431255584109871	0.149166931396155	0.102341578274108	0.213649028361322	0.409707469845198	0.810514560798443	0.282282287656334	0.789142073003646	0.191836303472054	0.417057036992656	0.614853616997564	0.154562874552505	0.106217366989241	0.238127584272352	0.128512233659407	0.209190229385473	0.146430151900768	0.0252249782414721	0.203680306703497	0.281858140385841	0.380988684219775	0.538851435207173	0.368660299896727	0.321138946472889	0.493772286184533	0.241430951410009	0.0493453737864965	0.0735288464131361	0.286430130053291	0.209987595466397	0.196289483174141	0.14660672708797	0.0199038463228871	0.166704827407971	0.247009417317285	0.409301782179851	0.252158947168395	0.288948439534044	0.490937461583539	0.480937991404416	0.339335539660877	0.175939092585522	0.0961223475973378	0.181826580382475	0.0899400639822405	0.138583882451453	0.139862382442142	0.0194503790358732	0.15992772505244	0.302124285069296	0.373871920398335	0.629115605064785	0.387135026593465	0.277167895248379	0.521403208122368	0.231984954321983	0.224209125666832	0.12021336229399	0.297823402484183	0.106273093453209	0.332365189910614	0.117087662503075	0.0515017570603796	0.256900966172077	0.294969544547243	0.404141723232135	0.431756141342836	0.462914988773747	0.26875730305095	0.503079097484503	0.280638150406845	0.346696892799214	0.206921278453342	0.129116224617006	0.210963761900035	0.419348855791402	0.192160479252916	0.0719278037450597	0.197342645585027	0.476606762151087	0.814158799842174	0.292220460722556	0.729019909221579	0.29348257512425	0.466734297749526	0.734148318825227	0.165223391153957	0.0893021841574622	0.308120807768843	0.109258003201759	0.334156544950645	0.0977985248209025	0.0531082529602485	0.232681463980135	0.307280966687232	0.407684146092973	0.401795810951586	0.466087809847646	0.268715696057828	0.467899750386539	0.233827062496367	0.411215775620823	0.190014493966105	0.481819177578763	0.0818666899727362	0.417626953653296	0.0730586380034911	0.0907509093807876	0.370916946756468	0.25671792313473	0.473184933339244	0.282287630700963	0.710401581143484	0.208206158766711	0.496635773797131	0.174729788364866	0.217775134457474	0.0834424950038907	0.186277827781634	0.034801382742189	0.0880443219261822	0.146213864505565	0.0144445028752825	0.16549551057498	0.30846444535393	0.410732230457763	0.675760838407829	0.40555474117859	0.22800775974002	0.581328544925307	0.197364936745434	0.354582129575992	0.210614814399774	0.438145508714972	0.0613565444270139	0.428578575426167	0.0783659419190696	0.0758630818383616	0.365881111377553	0.307491061973474	0.450720801419415	0.296838392502818	0.649024203444335	0.203432275403142	0.532554089323261	0.223051368572976	0.130633554164296	0.0175209769452893	0.225434930694497	0.206852835867678	0.460355277055886	0.0553026684997818	0.0851772327270648	0.164063687395693	0.309903872719006	0.459933580820767	0.263354182357678	0.441540426832697	0.380426858832659	0.318503570068795	0.157102030131009	0.12467192022238	0.105912834106787	0.27074260518626	0.142320550355281	0.201731934235304	0.13209085552664	0.0195285000867247	0.200458907321385	0.255975965077907	0.419703798415028	0.556850099062961	0.361795665569206	0.337783816044786	0.494493326921461	0.273376772670769	0.420997169726353	0.26007315391259	0.527795169396106	0.117929343395849	0.618636302721377	0.101003088626506	0.124992082330217	0.379016830301942	0.2158704450835	0.561067402562659	0.392272854225738	0.75889721977125	0.245961064033222	0.524305596379705	0.251385908339688	0.0483872281866775	0.0629956505939284	0.318264638640177	0.19801385444772	0.215476222541536	0.131450337964526	0.0244949070751053	0.157101262811195	0.18919300125731	0.39233966325026	0.169933278321302	0.329354375296924	0.593331209336593	0.486452707436206	0.328876919383631	0.0785879177745811	0.113717447336789	0.212021744725136	0.271966128330709	0.258920369951804	0.201346935940987	0.0246506076262362	0.187755152320545	0.215893165592159	0.401547771943011	0.650190554065545	0.292626545623209	0.282701138345996	0.432363582890192	0.36885664904423	0.118058534904924	0.0457980369560041	0.305107881620403	0.129274518083491	0.328990682920657	0.105038334514938	0.0259338909514616	0.133471945493026	0.391427170593303	0.371956169126504	0.441514019238645	0.641110121611395	0.311623923654083	0.420548273445739	0.197945218783591	0.126072859799469	0.0513966400763033	0.296880258058137	0.143996833535687	0.339942897101348	0.10216831866057	0.0298454888147754	0.140331103690913	0.4287621618431	0.340810879947181	0.515527064261785	0.603055136376484	0.30942450776446	0.350518721401104	0.167556112878745	0.469842684619772	0.260300278057009	0.471945236599196	0.101622773495957	0.402453100058963	0.0164284436010926	0.0822190912710471	0.366806844563992	0.173369510355734	0.590319513447836	0.147356930956596	0.700858356451482	0.224383199544631	0.580765287832037	0.0904173676707743	0.451933771389704	0.24188400333069	0.552364757244601	0.0553153748712163	0.474615503171592	0.0756696250427343	0.122801459079477	0.394044834395996	0.20023222633653	0.512876054799042	0.146951864367661	0.789536526049909	0.188350493280006	0.539239259454386	0.183766731345491	0.13878356606811	0.0396360328765267	0.302904788404905	0.166226641333339	0.414512048221474	0.0882894676890019	0.0816157169315077	0.190787289457664	0.336338239899305	0.494807452383619	0.274866522915873	0.405839282846417	0.340815710463492	0.394242446469053	0.193967247303854	-28.8448205605717	-35.4356699162831	-39.0835152180523	-37.7304499913741	-43.92578179173	-42.7975788005605	-43.3868633569625	-41.047960249355	-40.4947195433143	-21.569055518098	-15.0281817621618	-8.42904745584613	-9.60775623347623	-13.9987135377751	-12.7005480439057	-0.0500488686667272	-13.2282655599815	-17.7922075816364	-16.5930024641921	-11.3675380500801	-9.18380535251367	-7.95130697633651	-7.26967718105388	-17.2464979769521	-14.7130518992244	-40.5698267690936	-9.91439670498122	-21.4664793419685	-9.06497393414265	-39.5906573383303	-12.1130423763788	-11.7384532205176	-11.3565928727415	-20.8401009514923	-40.0988376744069	-14.2351713173304	-13.9156037953776	-12.3622024337231	-22.4019703072448	-37.1124802031824	-20.9153481098913	-37.8311512464696	-13.3596865916794	-35.4844910667482	-18.6868577987183	-14.1402549152495	-42.459363041505	-15.3549011662647	-10.9719017536406	-19.4288714483027	-16.7248987126752	-42.3441605564767	-45.6176046104627	-20.3813814670665	87.9753108730051	106.079461727426	145.355445434135	154.388507890758	154.97413159062	175.18414371515	159.017594087192	162.751299287177	172.040227404453	141.724349539208	145.952131341647	133.300202723764	128.22463910269	145.232582453124	142.602086735096	96.6689013520301	108.294922739109	103.119533944937	114.540561616152	127.132651539858	134.062850312225	131.33641972003	130.364716368997	139.64522094926	118.358130225059	159.673079558874	135.210192005983	155.73458477491	134.394841721203	108.927077154547	143.568172885638	140.33396642621	134.939565827656	145.645498896445	152.480575865022	150.289278335216	129.987115791535	144.588747659388	165.29403821591	154.296656937746	158.019551983874	169.272275649018	143.132935044571	172.694756310696	145.448558614342	148.433606135943	174.122251766382	127.617197830878	137.819040878138	145.230338115967	147.324976870528	163.265689817977	158.058740001034	150.025724267554	0.104272723429772	0.0748714895589775	-0.113665226965626	0	0	0	-0.100561603860319	0	0	0	0.129170888817626	0.291686354470836	0	0	0	0	-0.00222683434131909	0	-0.230849942174961	0	0	-0.361562860325729	0	0	-0.146076401301087	0.1516565138393	0	0.00368689212872445	0	-0.247199590734236	0	0.113004745720398	0.00183869340626697	0.110062713948779	0	0	0	0	0.0042443806135554	-0.0118974359065087	0	0	0	0	0	0	0.0013592866144591	0	0	0	-0.112586801406433	0	0	0	0	0	0	0	-561.309246955269	161.843731655738	0.690277362940833	0.00887654320987654	0.556851851851852
5700	0.00110291177054456	0.0032073361203504	0.564819556469192	0.0982127577476698	0.309200643570232	0.00333534669393134	0.0781225594443428	0.163022772528598	0.563007128630239	0.30638601853136	0.284227162101666	0.998134766521592	0.265928695539675	0.352786245999144	0.335302699108309	0.0998269162712725	0.16449064891533	0.396960624002344	0.00191259060215224	0.303745969003234	0.0588931569342848	0.0236602396794049	0.111104413253957	0.490402893114302	0.738576059645831	0.355202395615822	0.99867365433185	0.328979254769657	0.549505603367139	0.479356777635373	0.344920397740478	0.218765312794831	0.162952876178106	0.225670006594952	0.461160651523976	0.19069796774594	0.00125308583430056	0.169949687791627	0.497136806903526	0.951679207710309	0.242567872306202	0.697935351380939	0.307300701704579	0.44336572181074	0.839636140205436	0.369232142532452	0.23043312386854	0.122997520001327	0.190268061331104	0.454024246770069	0.20648914893496	0.0770745961965593	0.19186589267451	0.523334494965549	0.825771767545523	0.303268315391815	0.724328883578722	0.273709844978183	0.432674244931324	0.775554510866087	0.376399008837065	0.255800318282222	0.316044356714535	0.1875763829758	0.509716497802517	0.14371578039426	0.176880506335058	0.262124110178854	0.433986023407151	0.781294987272795	0.238578180243439	0.807061634277216	0.125681684772157	0.438486280914406	0.561264812238791	0.436105706146742	0.268999303021987	0.510011799063882	0.107899374418192	0.604831687331866	0.0871336990388049	0.121754406717234	0.361846727263556	0.230130438647212	0.577149347914633	0.378463187509115	0.746459480166628	0.242847959947966	0.523590830325936	0.265159309368709	0.424219601295136	0.226088013629491	0.522244152129246	0.0557683690298615	0.490076615773127	0.0742635045792041	0.12668602717399	0.401175736746731	0.245185854536888	0.449408877030864	0.15253530736731	0.780710187139018	0.195887257963634	0.48828717221694	0.140869203629417	0.493364749191198	0.249525523858243	0.426974730094014	0.098537572000852	0.349858350191105	0.0036370506658279	0.0678283934516165	0.358072267675371	0.153906824665622	0.579852035851148	0.145149223405693	0.687007264238978	0.225134067160257	0.540383345622111	0.0813479494294828	0.39820827324393	0.243176074376238	0.534026959948477	0.0459626242818257	0.493325464805421	0.101549508654683	0.0776878683727814	0.366828248833875	0.254303908993048	0.480232497588469	0.22744847111655	0.631243283964735	0.137489233332867	0.503041310242036	0.278461898967327	0.0886961442041283	0.0686438450369916	0.358261094950446	0.12791523302677	0.397856214898987	0.0982097574398746	0.00627070250395322	0.172660951467248	0.407712156572994	0.374721825838411	0.426261154193021	0.703926650606397	0.354369468439988	0.436334746444209	0.212308131094072	0.111660276983194	0.05444571431814	0.274018124321879	0.146428438408403	0.311957108212612	0.103383946425418	0.0261481377323523	0.136805718459239	0.40959512180658	0.338879516649513	0.563262783572543	0.557201713156408	0.290968408083435	0.359834942092427	0.16106954712477	0.206751954983456	0.0544511381956191	0.157008608610326	0.0416354292554184	0.0511740193596041	0.118643682262525	0.0225944823259457	0.141117196927189	0.369505841779557	0.393871196897872	0.64439379878073	0.299449269767457	0.264643486312602	0.45407024604022	0.160773413047851	0.267010785213837	0.00158243248806258	0.154026197132264	0.0296273881151069	0.00119541602183617	0.182377497437279	0.00128333062800695	0.11368471552467	0.355409485591044	0.416303320255457	0.834923435014431	0.452900766299476	0.240924710744124	0.559624171183921	0.179341608699878	0.212500122687372	0.0982466077633845	0.171100970855325	0.0305761758649417	0.0842437367496042	0.123679940294438	0.00226473829832533	0.161838442142421	0.320482950264759	0.434527229951459	0.648686110607986	0.419157616068688	0.268521627477068	0.599858447702955	0.207930906804215	0.122024347940716	0.11383150675554	0.257081082980689	0.124429428047469	0.19296218964802	0.126377423430839	0.00105199127796738	0.200727596784506	0.270633782286406	0.406821089602459	0.614918182438317	0.303246788513982	0.280326055424449	0.480293854653422	0.314896152624782	0.0582131583560794	0.0382381642616371	0.236198966781114	0.272807258447947	0.171261126563244	0.180835556957387	0.00161997643656159	0.0382271116029044	0.362071796538439	0.523644546351195	0.995291746137646	0.189901574224172	0.464808056495463	0.455898014603327	0.365080946306756	0.0535345463915042	0.0446601825966798	0.543612944323005	0.328149655220962	0.178267041847287	0.0010065991716259	0.0667776495038869	0.183028809041209	0.184966388312416	0.382245126590458	0.019871877148586	0.314198396746208	0.834549306714338	0.096479418689753	0.195638897620927	0.00184948413546004	0.058521210159244	0.38388006281074	0.142992987158253	0.105675026622948	0.191095928513461	0.00727884384075165	0.049490134822045	0.0480998159602126	0.361196713119652	0.00136890418933589	0.37025419518732	0.593377532274644	0.5708795584518	0.356690350709177	0.0345586067354305	0.0900464588712562	0.300618893487439	0.188658301270483	0.195324739552784	0.0218883121743691	0.000991585167845618	0.192506129833246	0.333813708900643	0.463187284083585	0.0283258364150708	0.314020314564304	0.536342689931631	0.447005911177205	0.294446327593742	0.00127421611112955	0.120361588774042	0.241661930126693	0.289095220916898	0.177930962201293	0.00162515369585581	0.0387495009540635	0.210491045117003	0.00145113305647177	0.384947837856357	0.483344314212773	0.278753242859297	0.319497894099972	0.461405934516993	0.250116216819561	0.0787388125924723	0.100148948277224	0.176333830440954	0.235604219801381	0.178453189813298	0.15821988216493	0.00146158683486525	0.149824696854901	0.233405181597653	0.376501235478353	0.666831496454594	0.364820632019947	0.268768961376188	0.413200840505484	0.235669178686985	0.0759633764275029	0.0375458313896727	0.19359850768236	0.282621060007994	0.23974215415208	0.216687945271738	0.00276349584460121	0.177016174797132	0.202356651836862	0.336353592991165	0.672431202963318	0.399769167694509	0.272705862712976	0.287870211699084	0.168089727857186	0.0266681701220038	0.0697943078303432	0.277432565871791	0.173632827207435	0.154975107997387	0.0814970323345483	0.0287114313487404	0.127647991158323	0.370086221906101	0.294883014908254	0.554144372506827	0.31621563751026	0.482154194317039	0.490073615782495	0.304941939802872	0.112535247262699	0.0156504077446021	0.173235861738681	0.180105110269814	0.439341413370748	0.0261130460394472	0.0821905574873342	0.143450853748336	0.330902951611114	0.451618899142499	0.247675363804094	0.432935194957221	0.373481011279691	0.291013612195271	0.118171818857352	0.193647063724091	0.00147643946951492	0.158921831317565	0.283699767405342	0.525790078821644	0.00158322580892294	0.107542983369898	0.128121927237292	0.234143210154081	0.337139617659096	0.00113840187363414	0.352935922018389	0.890665842749559	0.257586063114898	0.164017418431763	0.345351760866985	0.240331768269306	0.298969420745652	0.207081591700539	0.399327326943806	0.139103133477176	0.150523100319449	0.243416055593123	0.39146617944628	0.782961080049279	0.268265945612029	0.75592824537682	0.158219469365176	0.429186849264639	0.546001211833692	0.0714109227253645	0.119563788352315	0.209688093522045	0.243117751042697	0.191681297623164	0.152120790288395	0.0196600551335528	0.166015789289783	0.211593810595896	0.39040802847587	0.671457802019781	0.338380979030479	0.26639139117	0.427902643736045	0.263736711758353	0.148538943980406	0.0601507546339822	0.336497561213828	0.131568062369885	0.351162926592259	0.0968500412925823	0.0607994234710722	0.239312185056304	0.300977185414118	0.404160455323301	0.343092770374238	0.478917902243176	0.317637353879372	0.47689459611577	0.21775391590815	0.0724181526942782	0.102221446732105	0.227449050181339	0.240763372790941	0.17129167928125	0.0984596314901669	0.0234833931774998	0.153361563624355	0.236729963364857	0.391521443994186	0.603084233864973	0.295123802160376	0.320347285065159	0.435901128160296	0.22416062399707	0.102364933904169	0.172309863032328	0.371102465724686	0.0619328020696922	0.487829181450721	0.0728427085385824	0.12354594393802	0.0749195914241141	0.474850986560906	0.755390979249617	0.341991250101141	0.998703078658566	0.192275333176221	0.536952546690905	0.517640245870169	0.094282110855934	0.107885286326732	0.255769729485178	0.191529873584941	0.175336029000614	0.125757945164268	0.0233788893652327	0.170392857834356	0.24838439864674	0.409726791417375	0.537376902768816	0.340183009775026	0.375750529806733	0.458388057840297	0.27083884816155	0.0839082905924603	0.088436234097782	0.29673561668609	0.168980865886207	0.182693296249033	0.12622983343628	0.0236802121062818	0.16997177864465	0.275407899069952	0.39225983891947	0.501371446348674	0.306645466818561	0.399750836790786	0.470182950175793	0.298737054244515	0.0649048894427458	0.0707586093177077	0.309603265869747	0.196105703584978	0.165353165128147	0.150694690992944	0.0181921425430183	0.154665084372552	0.253428920425252	0.439771629769176	0.440199545532164	0.26736724073945	0.464739703744447	0.441309119908664	0.351580433684892	0.0998897578180255	0.0644355285822369	0.315356809546896	0.12014050618814	0.384918628331502	0.0991683457801496	0.0228178777807381	0.178388103467488	0.363665405342618	0.400355716851138	0.452710542837619	0.663476035030248	0.335619598110007	0.42163979842558	0.218998540744767	0.306717363937542	0.230916840069727	0.264848264257113	0.187441267282874	0.437469207025304	0.154423457928494	0.0974362927233489	0.21015005470139	0.409707469845198	0.810514560798443	0.282282287656334	0.789142073003646	0.191836303472054	0.417057036992656	0.614853616997564	0.154562874552505	0.106484853341789	0.238127584272352	0.128512233659407	0.196198280530756	0.146712659590226	0.0272088977915379	0.207333472286093	0.281858140385841	0.380988684219775	0.538851435207173	0.368660299896727	0.321138946472889	0.493772286184533	0.241430951410009	0.0493453737864965	0.0727559269748456	0.286430130053291	0.209987595466397	0.179483690553959	0.137334485027995	0.0196500597895458	0.169961052435379	0.247009417317285	0.409301782179851	0.252158947168395	0.288948439534044	0.490937461583539	0.480937991404416	0.339335539660877	0.175939092585522	0.0940232502741724	0.181826580382475	0.0899400639822405	0.153292331067031	0.151392814833712	0.0191854367209609	0.179943461196718	0.302124285069296	0.373871920398335	0.629115605064785	0.387135026593465	0.277167895248379	0.521403208122368	0.231984954321983	0.224209125666832	0.110931572823881	0.297823402484183	0.106273093453209	0.319751113198493	0.119604551319646	0.0474288015917598	0.250385637621679	0.294969544547243	0.404141723232135	0.431756141342836	0.462914988773747	0.26875730305095	0.503079097484503	0.280638150406845	0.346696892799214	0.227962943721881	0.129116224617006	0.210963761900035	0.466659191805886	0.188659797285867	0.0804730314816141	0.18512395617152	0.476606762151087	0.814158799842174	0.292220460722556	0.729019909221579	0.29348257512425	0.466734297749526	0.734148318825227	0.165223391153957	0.075577914638394	0.308120807768843	0.109258003201759	0.343111892463893	0.107779242973707	0.0582491694256687	0.239904928153431	0.307280966687232	0.407684146092973	0.401795810951586	0.466087809847646	0.268715696057828	0.467899750386539	0.233827062496367	0.411215775620823	0.193948224883506	0.481819177578763	0.0818666899727362	0.413644047338317	0.0838043943965429	0.0961129560058739	0.334844050197696	0.25671792313473	0.473184933339244	0.282287630700963	0.710401581143484	0.208206158766711	0.496635773797131	0.174729788364866	0.217775134457474	0.0795108323539573	0.186277827781634	0.034801382742189	0.0889962316301509	0.161140557027451	0.0165562514199408	0.156380014255463	0.30846444535393	0.410732230457763	0.675760838407829	0.40555474117859	0.22800775974002	0.581328544925307	0.197364936745434	0.354582129575992	0.19494813814307	0.438145508714972	0.0613565444270139	0.418730732307033	0.084013750162417	0.0721564539210599	0.361668403916981	0.307491061973474	0.450720801419415	0.296838392502818	0.649024203444335	0.203432275403142	0.532554089323261	0.223051368572976	0.130633554164296	0.0159681089516719	0.225434930694497	0.206852835867678	0.455852148207205	0.047909597206112	0.0816380980819766	0.166791725238933	0.309903872719006	0.459933580820767	0.263354182357678	0.441540426832697	0.380426858832659	0.318503570068795	0.157102030131009	0.12467192022238	0.113247884533178	0.27074260518626	0.142320550355281	0.209399384417826	0.148488125717399	0.02160653551006	0.193537715848737	0.255975965077907	0.419703798415028	0.556850099062961	0.361795665569206	0.337783816044786	0.494493326921461	0.273376772670769	0.420997169726353	0.25927775025577	0.527795169396106	0.117929343395849	0.610526202503882	0.110957377895518	0.124507048140497	0.382674871258145	0.2158704450835	0.561067402562659	0.392272854225738	0.75889721977125	0.245961064033222	0.524305596379705	0.251385908339688	0.0483872281866775	0.0569171138553379	0.318264638640177	0.19801385444772	0.204404281574393	0.146102327038634	0.023533539943223	0.151614844303421	0.18919300125731	0.39233966325026	0.169933278321302	0.329354375296924	0.593331209336593	0.486452707436206	0.328876919383631	0.0785879177745811	0.124500209366129	0.212021744725136	0.271966128330709	0.219209222070265	0.222423276657908	0.0262716432230375	0.208311819483715	0.215893165592159	0.401547771943011	0.650190554065545	0.292626545623209	0.282701138345996	0.432363582890192	0.36885664904423	0.118058534904924	0.0502515598094416	0.305107881620403	0.129274518083491	0.339914499556987	0.0986477222016668	0.0226180177299487	0.14025843335996	0.391427170593303	0.371956169126504	0.441514019238645	0.641110121611395	0.311623923654083	0.420548273445739	0.197945218783591	0.126072859799469	0.0467496709674492	0.296880258058137	0.143996833535687	0.315603136768952	0.103637765818414	0.0281502511773063	0.146294364435848	0.4287621618431	0.340810879947181	0.515527064261785	0.603055136376484	0.30942450776446	0.350518721401104	0.167556112878745	0.469842684619772	0.240670666546176	0.471945236599196	0.101622773495957	0.369384926394268	0.015306423331245	0.0861049803767773	0.330014967118677	0.173369510355734	0.590319513447836	0.147356930956596	0.700858356451482	0.224383199544631	0.580765287832037	0.0904173676707743	0.451933771389704	0.245461037163939	0.552364757244601	0.0553153748712163	0.490393332701308	0.0773492533061796	0.133537074970332	0.376867284955973	0.20023222633653	0.512876054799042	0.146951864367661	0.789536526049909	0.188350493280006	0.539239259454386	0.183766731345491	0.13878356606811	0.0424536932684935	0.302904788404905	0.166226641333339	0.422363704293508	0.0773430625183456	0.0786736082512328	0.195370870528862	0.336338239899305	0.494807452383619	0.274866522915873	0.405839282846417	0.340815710463492	0.394242446469053	0.193967247303854	-28.7681631416528	-35.824194998352	-39.0471503032997	-38.0232394866673	-44.7888554820854	-42.5422362237216	-43.0231230589791	-40.7986320320595	-40.3222452857294	-21.7633492453465	-14.6597119081394	-8.52244698043506	-9.63661594589765	-13.7883270141398	-12.448533039539	-0.207654041944653	-13.218727847275	-17.6265912185374	-16.902339275423	-11.4218325753342	-9.0781899177023	-8.04900230687539	-7.27483634229829	-16.9810961776531	-15.0497474989377	-40.7366148288059	-9.95707284079095	-21.3713521951759	-9.01838459628572	-39.7714966899171	-12.0235786360166	-11.8533107286335	-11.3665349294691	-21.0219560054038	-40.0851428925727	-14.1578225686404	-13.7618657494337	-12.6403350164688	-22.0820628466539	-37.8046643766656	-20.9545336499289	-37.6082089859082	-13.276540481457	-35.1410245482681	-18.6104260353935	-14.2696169456437	-42.396895317581	-15.1277192671746	-10.8859890835503	-19.6074665348725	-16.4627248510568	-41.5418928800338	-45.7823093133265	-20.4961048563228	88.0566671680878	107.203408864705	145.11673122747	155.322614885214	156.564305265244	175.410097908011	158.285521109858	162.189460630141	172.137606601546	142.333081880665	145.324396796547	133.628998152459	128.298948508019	144.616296874842	142.053964733528	97.3216925947919	108.151866428574	102.503517976327	115.476180402139	127.228346437278	133.684500338618	131.553140977861	130.527730289959	138.995037137165	118.125427174318	160.39011458048	135.536261148103	155.530088457604	134.20565474725	109.255276078665	143.372841402506	140.916368431943	135.012326809746	146.113084999884	152.27350057765	150.079552613185	129.489406943049	145.377179060134	164.347162296722	155.436748980964	157.732674902636	169.271518110512	142.858658362289	171.831790940464	145.253413363162	148.991032149607	174.197859302315	126.796497039356	137.803293194196	145.677793437137	146.70079270191	162.061001949712	158.44832947484	150.231349889623	0.00353796375135893	0.0758650485457258	-0.140827621824037	0	0	0	-0.0939287690354906	0	0	0	0.185450118062255	0.316857740371971	0	0	0	0	0.000513996710536185	0	-0.203452130928566	0	0	-0.328253396177544	0	0	-0.142084011485698	0.197340139047333	0	-0.0294896816000985	0	-0.264948711341048	0	0.160744905488847	0.00272983004681626	0.11185573918347	0	0	0	0	0.0127350666066371	-0.101384113382236	0	0	0	0	0	0	-0.00382398744956245	0	0	0	-0.111242956648789	0	0	0	0	0	0	0	-555.672072028067	155.712603482299	0.746336614200845	0.00846783625730994	0.560350877192982
6000	0.00110291177054456	0.0032073361203504	0.564819556469192	0.101763936461813	0.309200643570232	0.00320870781532085	0.0743177288624345	0.163022772528598	0.57386100271899	0.30638601853136	0.284227162101666	0.998134766521592	0.29305149099762	0.361012503466458	0.335302699108309	0.0998269162712725	0.16449064891533	0.396960624002344	0.00175412659257032	0.303745969003234	0.0460833564358419	0.024532189499836	0.111104413253957	0.522010598686399	0.738576059645831	0.355202395615822	0.99867365433185	0.316288513355628	0.544105487957582	0.479356777635373	0.344920397740478	0.218765312794831	0.162952876178106	0.219278173700523	0.461160651523976	0.208613734488418	0.00126040285844731	0.169949687791627	0.504538808028183	0.951679207710309	0.242567872306202	0.697935351380939	0.276731939428093	0.453578767992852	0.839636140205436	0.369232142532452	0.23043312386854	0.122997520001327	0.203767049014768	0.454024246770069	0.219311720099313	0.0751509629166858	0.19186589267451	0.550234255230742	0.825771767545523	0.303268315391815	0.724328883578722	0.256350311491681	0.475554252274097	0.775554510866087	0.376399008837065	0.255800318282222	0.316044356714535	0.149458583614172	0.509716497802517	0.139890973582976	0.180389850862079	0.262124110178854	0.412477297493774	0.781294987272795	0.238578180243439	0.807061634277216	0.127087818923616	0.434935173777078	0.561264812238791	0.436105706146742	0.268999303021987	0.510011799063882	0.109619852291938	0.604831687331866	0.0950251713184167	0.119528821363732	0.361846727263556	0.246766625894443	0.577149347914633	0.378463187509115	0.746459480166628	0.240929781027513	0.507594649061685	0.265159309368709	0.424219601295136	0.226088013629491	0.522244152129246	0.0604848368908459	0.490076615773127	0.0752842159237734	0.12307885274404	0.401175736746731	0.242713947046588	0.449408877030864	0.15253530736731	0.780710187139018	0.216193158144518	0.466585981678564	0.140869203629417	0.493364749191198	0.249525523858243	0.426974730094014	0.0999255399590374	0.349858350191105	0.00358761551000417	0.079571179504057	0.358072267675371	0.14744974158292	0.579852035851148	0.145149223405693	0.687007264238978	0.210028118017557	0.581968009107413	0.0813479494294828	0.39820827324393	0.243176074376238	0.534026959948477	0.0391666816521919	0.493325464805421	0.121479460742311	0.0715941118143986	0.366828248833875	0.295279303540228	0.480232497588469	0.22744847111655	0.631243283964735	0.154649247921268	0.485488384385555	0.278461898967327	0.0886961442041283	0.0686438450369916	0.358261094950446	0.124550775447012	0.397856214898987	0.0831443092134024	0.00624303896852322	0.172660951467248	0.395579149281441	0.374721825838411	0.426261154193021	0.703926650606397	0.336746121030633	0.435537907290494	0.212308131094072	0.111660276983194	0.05444571431814	0.274018124321879	0.14526466223077	0.311957108212612	0.104162775610497	0.030547259579204	0.136805718459239	0.394741990497429	0.338879516649513	0.563262783572543	0.557201713156408	0.325015727163435	0.39736792629565	0.16106954712477	0.206751954983456	0.0544511381956191	0.157008608610326	0.0440825287905829	0.0511740193596041	0.107066732135074	0.0191735931366676	0.141117196927189	0.357921496407635	0.393871196897872	0.64439379878073	0.299449269767457	0.254383661503706	0.468224414465846	0.160773413047851	0.267010785213837	0.00158243248806258	0.154026197132264	0.0299499451881216	0.00119541602183617	0.16347251573326	0.00145768103680136	0.11368471552467	0.340690556281669	0.416303320255457	0.834923435014431	0.452900766299476	0.284144585464252	0.576003113257143	0.179341608699878	0.212500122687372	0.0982466077633845	0.171100970855325	0.0313534739200486	0.0842437367496042	0.117447884884956	0.00208043052712235	0.161838442142421	0.323502738997206	0.434527229951459	0.648686110607986	0.419157616068688	0.250790251825064	0.55911440191815	0.207930906804215	0.122024347940716	0.11383150675554	0.257081082980689	0.141437376427996	0.19296218964802	0.15178076128363	0.00114217598137403	0.200727596784506	0.242819033202115	0.406821089602459	0.614918182438317	0.303246788513982	0.256505548716208	0.457704018305487	0.314896152624782	0.0582131583560794	0.0382381642616371	0.236198966781114	0.270731667275937	0.171261126563244	0.17955369125463	0.00158740804078762	0.0382271116029044	0.352706311713725	0.523644546351195	0.995291746137646	0.189901574224172	0.475176170945659	0.44619791994096	0.365080946306756	0.0535345463915042	0.0446601825966798	0.543612944323005	0.329814504711235	0.178267041847287	0.0010765912228521	0.0710838397344847	0.183028809041209	0.200272140634868	0.382245126590458	0.019871877148586	0.314198396746208	0.846678849651006	0.105859578152194	0.195638897620927	0.00184948413546004	0.058521210159244	0.38388006281074	0.140071913662107	0.105675026622948	0.183246362858252	0.00735944289702031	0.049490134822045	0.0443121521119189	0.361196713119652	0.00136890418933589	0.37025419518732	0.565443246153545	0.590806557512144	0.356690350709177	0.0345586067354305	0.0900464588712562	0.300618893487439	0.195003442602139	0.195324739552784	0.0182897285786577	0.00114780464652331	0.192506129833246	0.320293755944804	0.463187284083585	0.0283258364150708	0.314020314564304	0.558811484031092	0.405159523574597	0.294446327593742	0.00127421611112955	0.120361588774042	0.241661930126693	0.281520770912023	0.177930962201293	0.00153756055535921	0.0363084084294073	0.210491045117003	0.00167619358140751	0.384947837856357	0.483344314212773	0.278753242859297	0.316688882737444	0.489911010409412	0.250116216819561	0.0787388125924723	0.100148948277224	0.176333830440954	0.229286654392455	0.178453189813298	0.149904941277336	0.00140163451033944	0.149824696854901	0.223181687402209	0.376501235478353	0.666831496454594	0.364820632019947	0.273312171556018	0.432889718630664	0.235669178686985	0.0759633764275029	0.0375458313896727	0.19359850768236	0.298567083510587	0.23974215415208	0.188890417739511	0.00324486935885235	0.177016174797132	0.221583673075576	0.336353592991165	0.672431202963318	0.399769167694509	0.264194320629499	0.318015003317084	0.168089727857186	0.0266681701220038	0.0697943078303432	0.277432565871791	0.192328558421994	0.154975107997387	0.0730811777750688	0.0307341218035946	0.127647991158323	0.347983763011899	0.294883014908254	0.554144372506827	0.31621563751026	0.466577253401492	0.454979164067564	0.304941939802872	0.112535247262699	0.0156504077446021	0.173235861738681	0.215688186462719	0.439341413370748	0.0304932406304708	0.0842600417600137	0.143450853748336	0.341060227894825	0.451618899142499	0.247675363804094	0.432935194957221	0.341065821785266	0.301834014901251	0.118171818857352	0.193647063724091	0.00147643946951492	0.158921831317565	0.28069963870103	0.525790078821644	0.00171832578894891	0.110010824478273	0.128121927237292	0.254325922915909	0.337139617659096	0.00113840187363414	0.352935922018389	0.886834605000551	0.240231932786585	0.164017418431763	0.345351760866985	0.240331768269306	0.298969420745652	0.172537303925181	0.399327326943806	0.129319688735295	0.143100528139449	0.243416055593123	0.393106404339138	0.782961080049279	0.268265945612029	0.75592824537682	0.16967141355233	0.427070826961534	0.546001211833692	0.0714109227253645	0.119563788352315	0.209688093522045	0.238065655702621	0.191681297623164	0.158392522442599	0.0171588017024107	0.166015789289783	0.211656188688441	0.39040802847587	0.671457802019781	0.338380979030479	0.277836000888762	0.457111914037946	0.263736711758353	0.148538943980406	0.0601507546339822	0.336497561213828	0.124234346993439	0.351162926592259	0.114190693775541	0.0631913751407994	0.239312185056304	0.311478166286092	0.404160455323301	0.343092770374238	0.478917902243176	0.323308653025515	0.473489994296792	0.21775391590815	0.0724181526942782	0.102221446732105	0.227449050181339	0.240781629548414	0.17129167928125	0.0999277763790538	0.0229386256199525	0.153361563624355	0.215882174771197	0.391521443994186	0.603084233864973	0.295123802160376	0.317490434994159	0.423305885403433	0.22416062399707	0.102364933904169	0.172309863032328	0.371102465724686	0.0635765118368907	0.487829181450721	0.0640594858304964	0.105091470217569	0.0749195914241141	0.517918222503996	0.755390979249617	0.341991250101141	0.998703078658566	0.162974828214714	0.541086045484843	0.517640245870169	0.094282110855934	0.107885286326732	0.255769729485178	0.173823257110948	0.175336029000614	0.130347414421533	0.0213681655305485	0.170392857834356	0.231449285596215	0.409726791417375	0.537376902768816	0.340183009775026	0.357427271290976	0.452335741497996	0.27083884816155	0.0839082905924603	0.088436234097782	0.29673561668609	0.174685905893925	0.182693296249033	0.124967886108632	0.0226896660753258	0.16997177864465	0.260225353255256	0.39225983891947	0.501371446348674	0.306645466818561	0.42022755236293	0.484856409297799	0.298737054244515	0.0649048894427458	0.0707586093177077	0.309603265869747	0.196511479076286	0.165353165128147	0.154877470580437	0.0183508565228341	0.154665084372552	0.238383540765027	0.439771629769176	0.440199545532164	0.26736724073945	0.494696698185031	0.483735708081824	0.351580433684892	0.0998897578180255	0.0644355285822369	0.315356809546896	0.119193720304869	0.384918628331502	0.10802044703866	0.0256903069011953	0.178388103467488	0.39446871589949	0.400355716851138	0.452710542837619	0.663476035030248	0.36379084305146	0.421560983056681	0.218998540744767	0.306717363937542	0.230916840069727	0.264848264257113	0.181008799562667	0.437469207025304	0.143264950753325	0.0967220731776547	0.21015005470139	0.382829749898287	0.810514560798443	0.282282287656334	0.789142073003646	0.208593200297233	0.407571852732825	0.614853616997564	0.154562874552505	0.106484853341789	0.238127584272352	0.121226288797933	0.196198280530756	0.144559798529839	0.0258091702271141	0.207333472286093	0.282791348930063	0.380988684219775	0.538851435207173	0.368660299896727	0.305145489504192	0.50405548920105	0.241430951410009	0.0493453737864965	0.0727559269748456	0.286430130053291	0.21349618920261	0.179483690553959	0.151426555612582	0.0218160639638245	0.169961052435379	0.242224435038628	0.409301782179851	0.252158947168395	0.288948439534044	0.537935481796643	0.505696258339803	0.339335539660877	0.175939092585522	0.0940232502741724	0.181826580382475	0.0816838946616441	0.153292331067031	0.145029593000554	0.0172959067134561	0.179943461196718	0.292114733184937	0.373871920398335	0.629115605064785	0.387135026593465	0.266401035381939	0.498242658368449	0.231984954321983	0.224209125666832	0.110931572823881	0.297823402484183	0.115800961910327	0.319751113198493	0.121178358408765	0.0469837945770816	0.250385637621679	0.292181937086625	0.404141723232135	0.431756141342836	0.462914988773747	0.248397954525878	0.525464445968495	0.280638150406845	0.346696892799214	0.227962943721881	0.129116224617006	0.22113551071631	0.466659191805886	0.182927000128104	0.0847179540055078	0.18512395617152	0.489672386901541	0.814158799842174	0.292220460722556	0.729019909221579	0.265834561287807	0.470162937285875	0.734148318825227	0.165223391153957	0.075577914638394	0.308120807768843	0.121930960384738	0.343111892463893	0.112744475742132	0.0539038886788223	0.239904928153431	0.291898355977358	0.407684146092973	0.401795810951586	0.466087809847646	0.273895189176034	0.483497084740665	0.233827062496367	0.411215775620823	0.193948224883506	0.481819177578763	0.083192791536297	0.413644047338317	0.066490934982903	0.0918290125277161	0.334844050197696	0.257867811901791	0.473184933339244	0.282287630700963	0.710401581143484	0.214237168057138	0.49133352536412	0.174729788364866	0.217775134457474	0.0795108323539573	0.186277827781634	0.0386872531016653	0.0889962316301509	0.146478926223251	0.018088658258269	0.156380014255463	0.290115981608824	0.410732230457763	0.675760838407829	0.40555474117859	0.250452248068538	0.55194607050709	0.197364936745434	0.354582129575992	0.19494813814307	0.438145508714972	0.0651425448899341	0.418730732307033	0.083127708430054	0.0816540119145141	0.361668403916981	0.287904963684916	0.450720801419415	0.296838392502818	0.649024203444335	0.206501813694304	0.527155758021905	0.223051368572976	0.130633554164296	0.0159681089516719	0.225434930694497	0.179103088168361	0.455852148207205	0.0418871264530606	0.0807681241626131	0.166791725238933	0.307315160465717	0.459933580820767	0.263354182357678	0.441540426832697	0.34872943590028	0.30187273436182	0.157102030131009	0.12467192022238	0.113247884533178	0.27074260518626	0.148674350799852	0.209399384417826	0.150513361091426	0.0213235569217764	0.193537715848737	0.251512270181396	0.419703798415028	0.556850099062961	0.361795665569206	0.331893303973799	0.523686635398222	0.273376772670769	0.420997169726353	0.25927775025577	0.527795169396106	0.131038076747333	0.610526202503882	0.116391440660455	0.12256073939881	0.382674871258145	0.215393531256059	0.561067402562659	0.392272854225738	0.75889721977125	0.272695423687087	0.520439810547326	0.251385908339688	0.0483872281866775	0.0569171138553379	0.318264638640177	0.194381209801057	0.204404281574393	0.156063724648072	0.0229796878154613	0.151614844303421	0.192523621426108	0.39233966325026	0.169933278321302	0.329354375296924	0.572089219038695	0.529515829761988	0.328876919383631	0.0785879177745811	0.124500209366129	0.212021744725136	0.275093040737486	0.219209222070265	0.196506996223664	0.0228106780022127	0.208311819483715	0.209177477052239	0.401547771943011	0.650190554065545	0.292626545623209	0.288298065375996	0.468805067452532	0.36885664904423	0.118058534904924	0.0502515598094416	0.305107881620403	0.125592293473309	0.339914499556987	0.107762037423835	0.0201009845440396	0.14025843335996	0.399970697156124	0.371956169126504	0.441514019238645	0.641110121611395	0.340843118362873	0.416733827280299	0.197945218783591	0.126072859799469	0.0467496709674492	0.296880258058137	0.148382309570147	0.315603136768952	0.103967847642729	0.0267666486960632	0.146294364435848	0.422958535553466	0.340810879947181	0.515527064261785	0.603055136376484	0.321464685820316	0.373757980094513	0.167556112878745	0.469842684619772	0.240670666546176	0.471945236599196	0.102535938371262	0.369384926394268	0.0170735369643724	0.0759052486422544	0.330014967118677	0.183669999515659	0.590319513447836	0.147356930956596	0.700858356451482	0.214579684939676	0.599113360013689	0.0904173676707743	0.451933771389704	0.245461037163939	0.552364757244601	0.0562220698294423	0.490393332701308	0.0847108219684101	0.131286265718207	0.376867284955973	0.186270073260068	0.512876054799042	0.146951864367661	0.789536526049909	0.173342813909842	0.520886334528521	0.183766731345491	0.13878356606811	0.0424536932684935	0.302904788404905	0.171719490951723	0.422363704293508	0.0701355679644585	0.0741877017300722	0.195370870528862	0.343635698867489	0.494807452383619	0.274866522915873	0.405839282846417	0.350752198368425	0.381981778821869	0.193967247303854	-28.4780098103298	-35.758026702591	-39.3895017397212	-38.2760087103925	-45.0463580527463	-42.3444679349372	-42.6484222209456	-41.3576003648173	-39.8292169920168	-21.9839070390211	-14.7285282407234	-8.7210456926499	-9.42495798676987	-13.6466691732741	-12.5743411238109	-0.0997469689147536	-13.1359538185801	-18.0443621598358	-16.4494030341075	-11.6509583758403	-9.24497361113805	-8.17285367826363	-7.21607255254404	-17.1705308090354	-14.9058362171678	-40.6835047559256	-10.0538290977506	-21.3054587712265	-9.05079942078563	-39.6756391575266	-12.2834515301596	-11.8076496154045	-11.4605977442072	-20.6560536021547	-40.0130905458541	-14.3851076305716	-13.5409873127797	-12.6402235452144	-22.3887097215183	-38.0118624738186	-20.9941816098709	-37.4610974790915	-12.9530831517734	-35.2429595980637	-18.9008179312408	-14.5157476880798	-42.0592602807837	-15.6124150923751	-11.0653466594839	-19.2715531890344	-16.5100315623377	-41.6072720275933	-45.8335511289096	-20.2199968628022	88.4598022528578	107.064364556194	144.594805028799	155.061660693168	156.437499743163	175.413841909187	158.646551528693	162.137878465225	172.540223811934	142.059287627905	146.219995782274	133.290240703827	129.039558644975	144.433947842344	141.538375105125	97.2848131244075	108.272503287356	102.553779247022	115.232568253939	127.090652680102	133.746023090465	131.878506590308	130.572018644465	139.030763200453	118.230712250045	160.269908146468	135.695143040104	155.701192268327	133.971288684961	107.849628114736	142.876628623646	140.993467410069	135.061250241663	146.657315288205	152.517167674325	149.733177918662	129.527775371299	144.999693169377	163.967975280202	155.164879533889	157.689439388182	169.268644051764	143.443471896192	172.219779938222	144.559698229843	148.902836107624	174.74199728123	126.902236048616	137.805540269051	145.961118694218	146.99150423025	161.45095211001	157.922704587056	150.17587220139	-0.00097954416950063	0.0760759385012091	-0.127872777721247	0	0	0	-0.107877473332464	0	0	0	0.246355410187581	0.274576274080994	0	0	0	0	0.00146444473348077	0	-0.234111528632679	0	0	-0.312371566976414	0	0	-0.156706327140486	0.12519700950609	0	0.00418012543013221	0	-0.273661483200347	0	0.165521915159926	0.00168249204835634	0.121992324133788	0	0	0	0	-0.0349483537214727	-0.0946634165251464	0	0	0	0	0	0	0.00172167021750079	0	0	0	-0.165237868702419	0	0	0	0	0	0	0	-539.483729937346	159.325773869317	0.623755120625719	0.00812222222222222	0.562833333333333
6300	0.00117767057345949	0.0032073361203504	0.557320233813233	0.101763936461813	0.309200643570232	0.003068541722461	0.0743177288624345	0.151732040208927	0.613828101054671	0.30638601853136	0.289072547875484	0.998134766521592	0.29305149099762	0.361012503466458	0.322021440007315	0.0930105784745397	0.16449064891533	0.354554080844735	0.00175412659257032	0.303745969003234	0.0468228741595881	0.024532189499836	0.115787477308925	0.534179858164856	0.738576059645831	0.363916284751476	0.99867365433185	0.316288513355628	0.544105487957582	0.512535566125984	0.382972699508606	0.218765312794831	0.147973471484041	0.219278173700523	0.461160651523976	0.213604718248802	0.00126040285844731	0.172205931799557	0.573084900252868	0.951679207710309	0.269494902713205	0.697935351380939	0.276731939428093	0.453578767992852	0.840206097208119	0.35955687451154	0.23043312386854	0.137437122886418	0.203767049014768	0.454024246770069	0.211443558952031	0.0751509629166858	0.180880999464439	0.522660096899333	0.825771767545523	0.2752807859192	0.724328883578722	0.256350311491681	0.475554252274097	0.776166954086682	0.387695083813217	0.255800318282222	0.321976019287853	0.149458583614172	0.509716497802517	0.129565121709842	0.180389850862079	0.249342395554399	0.463927929046465	0.781294987272795	0.228179573888479	0.807061634277216	0.127087818923616	0.434935173777078	0.578689444561016	0.407287231572184	0.268999303021987	0.525840702177704	0.109619852291938	0.604831687331866	0.0977279398253374	0.119528821363732	0.349959789491053	0.260605142600385	0.577149347914633	0.399119715198201	0.746459480166628	0.240929781027513	0.507594649061685	0.238982144832304	0.423080378097222	0.226088013629491	0.560620972432159	0.0604848368908459	0.490076615773127	0.0747163582571203	0.12307885274404	0.38328124758121	0.210902892526589	0.449408877030864	0.145915091626361	0.780710187139018	0.216193158144518	0.466585981678564	0.143372103743605	0.516303694390621	0.249525523858243	0.4583557881133	0.0999255399590374	0.349858350191105	0.00399863531271789	0.079571179504057	0.35813258052167	0.14416968968035	0.579852035851148	0.132819886192088	0.687007264238978	0.210028118017557	0.581968009107413	0.0819759218256279	0.364771349609382	0.243176074376238	0.534481981052693	0.0391666816521919	0.493325464805421	0.125387822478505	0.0715941118143986	0.369777261740888	0.252592437338106	0.480232497588469	0.242075524627019	0.631243283964735	0.154649247921268	0.485488384385555	0.328721039677429	0.0984783213069958	0.0686438450369916	0.336187996944515	0.124550775447012	0.397856214898987	0.0852246191042482	0.00624303896852322	0.172783750521449	0.356855536433809	0.374721825838411	0.401098453873696	0.703926650606397	0.336746121030633	0.435537907290494	0.231354651381635	0.125353982780505	0.05444571431814	0.283145947981153	0.14526466223077	0.311957108212612	0.10387344912155	0.030547259579204	0.14006606971552	0.440637104023022	0.338879516649513	0.547351210421434	0.557201713156408	0.325015727163435	0.39736792629565	0.162333479164758	0.204195096336519	0.0544511381956191	0.157318944885856	0.0440825287905829	0.0511740193596041	0.111539227227372	0.0191735931366676	0.144390488848086	0.389473019419586	0.393871196897872	0.612163191053753	0.299449269767457	0.254383661503706	0.468224414465846	0.147219604906958	0.283781838207119	0.00158243248806258	0.170893567744831	0.0299499451881216	0.00119541602183617	0.14100436174317	0.00145768103680136	0.128156247335081	0.313462283728159	0.416303320255457	0.835813204937477	0.452900766299476	0.284144585464252	0.576003113257143	0.156194695104996	0.20693364253284	0.0982466077633845	0.167750100977233	0.0313534739200486	0.0842437367496042	0.119895391308327	0.00208043052712235	0.169879159074017	0.312562814397403	0.434527229951459	0.623454641267914	0.419157616068688	0.250790251825064	0.55911440191815	0.216926853172506	0.127025429304887	0.11383150675554	0.226511742088712	0.141437376427996	0.19296218964802	0.161254562321079	0.00114217598137403	0.216897460254316	0.269447576831634	0.406821089602459	0.647108393681343	0.303246788513982	0.256505548716208	0.457704018305487	0.330970939283588	0.0558376557896352	0.0382381642616371	0.251645773909558	0.270731667275937	0.171261126563244	0.17917587028225	0.00158740804078762	0.0443524825374588	0.38555426741333	0.523644546351195	0.994722231402662	0.189901574224172	0.475176170945659	0.44619791994096	0.34200617832384	0.0571023350006046	0.0446601825966798	0.513822745439413	0.329814504711235	0.178267041847287	0.00102347986265285	0.0710838397344847	0.190754220695538	0.215439270162182	0.382245126590458	0.0179097636189496	0.314198396746208	0.846678849651006	0.105859578152194	0.19379124918793	0.00160654668561656	0.058521210159244	0.398576845708455	0.140071913662107	0.105675026622948	0.195326175713931	0.00735944289702031	0.0442361977744387	0.0457086556180109	0.361196713119652	0.00144848121181703	0.37025419518732	0.565443246153545	0.590806557512144	0.369100482933969	0.0368590645019632	0.0900464588712562	0.290446739288104	0.195003442602139	0.195324739552784	0.01499607716315	0.00114780464652331	0.194496594803069	0.29049595217255	0.463187284083585	0.0283946943176823	0.314020314564304	0.558811484031092	0.405159523574597	0.307993390665582	0.0012326719348261	0.120361588774042	0.217704487544227	0.281520770912023	0.177930962201293	0.00141590583519855	0.0363084084294073	0.215049624360871	0.00128675062908037	0.384947837856357	0.488611642200276	0.278753242859297	0.316688882737444	0.489911010409412	0.238099924527121	0.0843564492696133	0.100148948277224	0.189931681088127	0.229286654392455	0.178453189813298	0.136659777381148	0.00140163451033944	0.157172573186577	0.204110717951591	0.376501235478353	0.682427649553517	0.364820632019947	0.273312171556018	0.432889718630664	0.245967195190854	0.0720751810453465	0.0375458313896727	0.190219369756378	0.298567083510587	0.23974215415208	0.200520393144368	0.00324486935885235	0.163075366904464	0.249476148788194	0.336353592991165	0.69324547490047	0.399769167694509	0.264194320629499	0.318015003317084	0.174045497378235	0.0291703399156298	0.0697943078303432	0.275025619745041	0.192328558421994	0.154975107997387	0.0705308773787077	0.0307341218035946	0.143344207330431	0.315197346885727	0.294883014908254	0.562461951590878	0.31621563751026	0.466577253401492	0.454979164067564	0.279291977525957	0.107592318616501	0.0156504077446021	0.180793222216971	0.215688186462719	0.439341413370748	0.0315152829097754	0.0842600417600137	0.175202613687963	0.2635632050968	0.451618899142499	0.272371310771699	0.432935194957221	0.341065821785266	0.301834014901251	0.116155915001994	0.177835125241364	0.00147643946951492	0.178823573636878	0.28069963870103	0.525790078821644	0.00163096696949671	0.110010824478273	0.128901174882929	0.273813048836373	0.337139617659096	0.00116315048772885	0.352935922018389	0.886834605000551	0.240231932786585	0.162382343774876	0.336691639197033	0.240331768269306	0.28497699337254	0.172537303925181	0.399327326943806	0.130215691981979	0.143100528139449	0.209223871064095	0.436717555877487	0.782961080049279	0.278716980731324	0.75592824537682	0.16967141355233	0.427070826961534	0.577444788275037	0.0763033282504901	0.119563788352315	0.214301832116694	0.238065655702621	0.191681297623164	0.142897181147587	0.0171588017024107	0.19737560626303	0.187466911086711	0.39040802847587	0.636611899527269	0.338380979030479	0.277836000888762	0.457111914037946	0.258674300686566	0.139709026153806	0.0601507546339822	0.297685126469837	0.124234346993439	0.351162926592259	0.107008393628543	0.0631913751407994	0.231483599222896	0.323044472774631	0.404160455323301	0.35607577473975	0.478917902243176	0.323308653025515	0.473489994296792	0.205879572957344	0.0729907290160487	0.102221446732105	0.209570355009648	0.240781629548414	0.17129167928125	0.103791101797918	0.0229386256199525	0.168577858105694	0.186988476525781	0.391521443994186	0.597871930231642	0.295123802160376	0.317490434994159	0.423305885403433	0.258851072089088	0.110601700088092	0.172309863032328	0.344481141859058	0.0635765118368907	0.487829181450721	0.0691025118476083	0.105091470217569	0.0793476333690828	0.50864303929004	0.755390979249617	0.324386210095559	0.998703078658566	0.162974828214714	0.541086045484843	0.501107929380717	0.0942588421784675	0.107885286326732	0.232718452929678	0.173823257110948	0.175336029000614	0.115569810835697	0.0213681655305485	0.176662628877854	0.223331074565312	0.409726791417375	0.549871681937707	0.340183009775026	0.357427271290976	0.452335741497996	0.243450738209535	0.0828822758191736	0.088436234097782	0.287831467097389	0.174685905893925	0.182693296249033	0.13467053582678	0.0226896660753258	0.175479761891212	0.222322551242561	0.39225983891947	0.513762258363515	0.306645466818561	0.42022755236293	0.484856409297799	0.294262811185624	0.0622447139464824	0.0707586093177077	0.327186666640928	0.196511479076286	0.165353165128147	0.149109329223771	0.0183508565228341	0.153288225669489	0.251512779414293	0.439771629769176	0.448352217242932	0.26736724073945	0.494696698185031	0.483735708081824	0.324089176456743	0.117901784528328	0.0644355285822369	0.3148285378027	0.119193720304869	0.384918628331502	0.104433918583313	0.0256903069011953	0.170222282923869	0.351126448796369	0.400355716851138	0.407135456246734	0.663476035030248	0.36379084305146	0.421560983056681	0.22240008344563	0.300905457776915	0.230916840069727	0.266845454988675	0.181008799562667	0.437469207025304	0.137144198321562	0.0967220731776547	0.206518881193785	0.486932768544694	0.810514560798443	0.263697140268326	0.789142073003646	0.208593200297233	0.407571852732825	0.614860190171977	0.155861540583775	0.106484853341789	0.250039683368844	0.121226288797933	0.196198280530756	0.12779915667164	0.0258091702271141	0.213080852776276	0.292873727946984	0.380988684219775	0.554614077795904	0.368660299896727	0.305145489504192	0.50405548920105	0.230109033916887	0.0664572328224987	0.0727559269748456	0.321897430584254	0.21349618920261	0.179483690553959	0.150565770607037	0.0218160639638245	0.135354417340577	0.223784225368539	0.409301782179851	0.275261937488514	0.288948439534044	0.537935481796643	0.505696258339803	0.32444629413675	0.178557866904254	0.0940232502741724	0.180421615952623	0.0816838946616441	0.153292331067031	0.144733450683243	0.0172959067134561	0.179167880794493	0.321785435829525	0.373871920398335	0.617439675528604	0.387135026593465	0.266401035381939	0.498242658368449	0.240506998336214	0.188088913373025	0.110931572823881	0.313518224201438	0.115800961910327	0.319751113198493	0.133494747069545	0.0469837945770816	0.258274894585164	0.312270454696697	0.404141723232135	0.44792999402003	0.462914988773747	0.248397954525878	0.525464445968495	0.255629501838776	0.341304974641815	0.227962943721881	0.127764230093082	0.22113551071631	0.466659191805886	0.190533985229064	0.0847179540055078	0.176865984343998	0.509746016398573	0.814158799842174	0.298469539940099	0.729019909221579	0.265834561287807	0.470162937285875	0.747657852283536	0.188085106231511	0.075577914638394	0.281630725614529	0.121930960384738	0.343111892463893	0.112811879694336	0.0539038886788223	0.248226754497773	0.302100621420751	0.407684146092973	0.423892706518477	0.466087809847646	0.273895189176034	0.483497084740665	0.230334275872978	0.393271270924667	0.193948224883506	0.452473488190126	0.083192791536297	0.413644047338317	0.0677595324503065	0.0918290125277161	0.332491124583902	0.255808105344876	0.473184933339244	0.313135514508916	0.710401581143484	0.214237168057138	0.49133352536412	0.17661385934724	0.215423168364671	0.0795108323539573	0.183695157928632	0.0386872531016653	0.0889962316301509	0.146434485552185	0.018088658258269	0.150019170139672	0.340443961201211	0.410732230457763	0.667896204753515	0.40555474117859	0.250452248068538	0.55194607050709	0.225760935022371	0.344650291136478	0.19494813814307	0.415115437768969	0.0651425448899341	0.418730732307033	0.0870464603599867	0.0816540119145141	0.375046425871652	0.273215124934573	0.450720801419415	0.302920701278266	0.649024203444335	0.206501813694304	0.527155758021905	0.232815044417663	0.127680846946928	0.0159681089516719	0.219378399864351	0.179103088168361	0.455852148207205	0.0418657145556913	0.0807681241626131	0.173942487106407	0.246916133579185	0.459933580820767	0.277013502353576	0.441540426832697	0.34872943590028	0.30187273436182	0.14463041280267	0.130832409293559	0.113247884533178	0.264212821903206	0.148674350799852	0.209399384417826	0.15045454186442	0.0213235569217764	0.208768149209478	0.252714270449314	0.419703798415028	0.553109110405118	0.361795665569206	0.331893303973799	0.523686635398222	0.295545501631808	0.3787333626593	0.25927775025577	0.523666122730692	0.131038076747333	0.610526202503882	0.112962192095799	0.12256073939881	0.374407000980785	0.268992348514817	0.561067402562659	0.413956937199622	0.75889721977125	0.272695423687087	0.520439810547326	0.27240349033165	0.0430391644996011	0.0569171138553379	0.318832537612606	0.194381209801057	0.204404281574393	0.151389801740186	0.0229796878154613	0.148104994510799	0.217920868646414	0.39233966325026	0.183907967898503	0.329354375296924	0.572089219038695	0.529515829761988	0.326148938699296	0.0819495383175887	0.124500209366129	0.213723744435904	0.275093040737486	0.219209222070265	0.181937405987792	0.0228106780022127	0.22786802254771	0.25825481541372	0.401547771943011	0.656146805067531	0.292626545623209	0.288298065375996	0.468805067452532	0.348206109222903	0.112840118473987	0.0502515598094416	0.318783654338375	0.125592293473309	0.339914499556987	0.101247058611031	0.0201009845440396	0.139961904890447	0.422738166298837	0.371956169126504	0.448994951283757	0.641110121611395	0.340843118362873	0.416733827280299	0.194609631937354	0.125458590829591	0.0467496709674492	0.332354991112895	0.148382309570147	0.315603136768952	0.111451653952416	0.0267666486960632	0.139524847430427	0.461238257178797	0.340810879947181	0.548670640544564	0.603055136376484	0.321464685820316	0.373757980094513	0.160283663979313	0.482211801445765	0.240670666546176	0.474174271919608	0.102535938371262	0.369384926394268	0.0158541112655038	0.0759052486422544	0.364280769623038	0.165489446186876	0.590319513447836	0.164697861042956	0.700858356451482	0.214579684939676	0.599113360013689	0.0994298811227504	0.456953712434169	0.245461037163939	0.556713713386383	0.0562220698294423	0.490393332701308	0.0830221405854664	0.131286265718207	0.396460508182203	0.177257560950071	0.512876054799042	0.15467086492573	0.789536526049909	0.173342813909842	0.520886334528521	0.202345077982844	0.141147546033639	0.0424536932684935	0.293789504210522	0.171719490951723	0.422363704293508	0.0663490450542172	0.0741877017300722	0.195922251772779	0.290105118338671	0.494807452383619	0.279980946301735	0.405839282846417	0.350752198368425	0.381981778821869	0.18794044144312	-27.95985725754	-35.2851151020661	-39.1680654960187	-38.7107687205084	-45.2156028185475	-41.4186957573244	-43.1627468847691	-42.2579637237537	-39.6727771998127	-22.5734295300069	-15.0873178866726	-8.91316101394421	-9.93682992769686	-14.0506567303359	-11.9958923355517	0.0351305231530544	-12.8759668275978	-18.2409995967396	-16.6274758376888	-11.27128426444	-9.4824356998054	-7.58868121281578	-7.209746444469	-17.428749002207	-14.7670227223232	-39.9975005067919	-10.9870413500792	-20.3623632146915	-9.44269139777601	-39.7292138579547	-11.7503235730371	-11.7154492268666	-11.2242969019751	-21.7387235382876	-39.6783985089198	-14.2279963856977	-13.5878508880916	-12.7442138075868	-21.5421335995521	-37.7617871020531	-20.7631660316542	-36.4312346558841	-12.9110737484072	-34.9943561340995	-18.8502244982888	-14.8679626454163	-40.8614527733381	-15.1699989544184	-10.8266694256865	-19.0954873927891	-16.1379102285535	-42.0077314337033	-46.1815533055878	-20.3018679641664	88.2870659789216	106.082934542045	146.594187464759	153.999998509597	156.190593862526	174.880383829196	157.723837259241	161.44457670785	172.561981693645	142.44801165134	148.165073612455	133.830086534284	130.468698552037	144.799189033832	140.874233758167	97.6213225436419	108.821521714587	102.669177842037	115.320383205491	126.269754217627	134.501045793377	130.57019856991	130.683642436187	140.241994771769	117.793361023612	159.441422249193	137.821213657651	154.183345559461	134.129656242479	107.81371259773	141.826125577828	140.496391335885	135.037025188551	147.627652928282	151.543425925199	150.059661831597	132.388808587389	145.671939988378	161.656776104819	154.809197197802	159.489705615321	169.901959099659	143.920563934217	172.040096842471	144.312373607467	149.891506153287	174.554389721447	127.220947959456	138.535283586375	145.802218508429	147.266241994987	163.062905995115	158.836028047345	150.103343742791	-0.00288726974806939	0.0578216009397866	-0.087848150817699	0	0	0	-0.125567552660712	0	0	0	0.213240699255376	0.284578634921583	0	0	0	0	-0.00183339676581916	0	-0.226479151587682	0	0	-0.376770165758129	0	0	-0.166158156374936	0.159005115630964	0	-0.0081499026036563	0	-0.315747231780861	0	0.0774794400393461	0.097743926828284	0.139260170266918	0	0	0	0	0.00292240793271836	-0.00196447378828946	0	0	0	0	0	0	-0.00382255335405211	0	0	0	-0.153561044656972	0	0	0	0	0	0	0	-505.285945393929	159.318428141781	0.748348494712263	0.00783068783068783	0.563650793650794
6600	0.00117767057345949	0.0032073361203504	0.557320233813233	0.101763936461813	0.309200643570232	0.003068541722461	0.0770655148938038	0.151732040208927	0.613828101054671	0.30638601853136	0.330949905368709	0.998134766521592	0.29305149099762	0.361012503466458	0.289780400452276	0.0930105784745397	0.16449064891533	0.354554080844735	0.00175412659257032	0.303745969003234	0.0468228741595881	0.0235143052847478	0.115787477308925	0.534179858164856	0.738576059645831	0.330302664363391	0.99867365433185	0.316288513355628	0.544105487957582	0.530137504499689	0.382972699508606	0.218765312794831	0.147973471484041	0.219278173700523	0.461160651523976	0.213604718248802	0.00137808061866385	0.172205931799557	0.573084900252868	0.951679207710309	0.279153176156015	0.697935351380939	0.276731939428093	0.453578767992852	0.789303193763141	0.35955687451154	0.23043312386854	0.137437122886418	0.203767049014768	0.454024246770069	0.211443558952031	0.0799881020670881	0.180880999464439	0.522660096899333	0.825771767545523	0.284494882239426	0.724328883578722	0.256350311491681	0.475554252274097	0.731699313183098	0.387695083813217	0.255800318282222	0.321976019287853	0.149458583614172	0.509716497802517	0.129565121709842	0.160177890990584	0.249342395554399	0.463927929046465	0.781294987272795	0.218045948966947	0.807061634277216	0.127087818923616	0.434935173777078	0.572915608396557	0.407287231572184	0.268999303021987	0.525840702177704	0.109619852291938	0.604831687331866	0.0977279398253374	0.109540550721374	0.349959789491053	0.260605142600385	0.577149347914633	0.425771202417245	0.746459480166628	0.240929781027513	0.507594649061685	0.287109868103763	0.423080378097222	0.226088013629491	0.560620972432159	0.0604848368908459	0.490076615773127	0.0747163582571203	0.109165618809681	0.38328124758121	0.210902892526589	0.449408877030864	0.150645298897111	0.780710187139018	0.216193158144518	0.466585981678564	0.163122137856235	0.516303694390621	0.249525523858243	0.4583557881133	0.0999255399590374	0.349858350191105	0.00399863531271789	0.0681048900825653	0.35813258052167	0.14416968968035	0.579852035851148	0.154745629542118	0.687007264238978	0.210028118017557	0.581968009107413	0.0964316013090529	0.364771349609382	0.243176074376238	0.534481981052693	0.0391666816521919	0.493325464805421	0.125387822478505	0.094302280651973	0.369777261740888	0.252592437338106	0.480232497588469	0.254464339350109	0.631243283964735	0.154649247921268	0.485488384385555	0.313343611461569	0.0984783213069958	0.0686438450369916	0.336187996944515	0.124550775447012	0.397856214898987	0.0852246191042482	0.00720499118531377	0.172783750521449	0.356855536433809	0.374721825838411	0.374658165007634	0.703926650606397	0.336746121030633	0.435537907290494	0.237289851240542	0.125353982780505	0.05444571431814	0.283145947981153	0.14526466223077	0.311957108212612	0.10387344912155	0.0223751723451835	0.14006606971552	0.440637104023022	0.338879516649513	0.528901518900436	0.557201713156408	0.325015727163435	0.39736792629565	0.182580481393133	0.204195096336519	0.0544511381956191	0.157318944885856	0.0440825287905829	0.0511740193596041	0.111539227227372	0.0256110301587017	0.144390488848086	0.389473019419586	0.393871196897872	0.61912820898768	0.299449269767457	0.254383661503706	0.468224414465846	0.166278152547166	0.283781838207119	0.00158243248806258	0.170893567744831	0.0299499451881216	0.00119541602183617	0.14100436174317	0.00168827355329359	0.128156247335081	0.313462283728159	0.416303320255457	0.833879140639234	0.452900766299476	0.284144585464252	0.576003113257143	0.149238014815381	0.20693364253284	0.0982466077633845	0.167750100977233	0.0313534739200486	0.0842437367496042	0.119895391308327	0.00223940180353866	0.169879159074017	0.312562814397403	0.434527229951459	0.587862225104993	0.419157616068688	0.250790251825064	0.55911440191815	0.197799627606349	0.127025429304887	0.11383150675554	0.226511742088712	0.141437376427996	0.19296218964802	0.161254562321079	0.00122619891472483	0.216897460254316	0.269447576831634	0.406821089602459	0.628925485023647	0.303246788513982	0.256505548716208	0.457704018305487	0.317501242704487	0.0558376557896352	0.0382381642616371	0.251645773909558	0.270731667275937	0.171261126563244	0.17917587028225	0.00150023920629906	0.0443524825374588	0.38555426741333	0.523644546351195	0.994585712673809	0.189901574224172	0.475176170945659	0.44619791994096	0.278344755404209	0.0571023350006046	0.0446601825966798	0.513822745439413	0.329814504711235	0.178267041847287	0.00102347986265285	0.055795874711435	0.190754220695538	0.215439270162182	0.382245126590458	0.0180783011715129	0.314198396746208	0.846678849651006	0.105859578152194	0.201761988218187	0.00160654668561656	0.058521210159244	0.398576845708455	0.140071913662107	0.105675026622948	0.195326175713931	0.00600490526844132	0.0442361977744387	0.0457086556180109	0.361196713119652	0.00137203417032751	0.37025419518732	0.565443246153545	0.590806557512144	0.34013252758367	0.0368590645019632	0.0900464588712562	0.290446739288104	0.195003442602139	0.195324739552784	0.01499607716315	0.00117833722820507	0.194496594803069	0.29049595217255	0.463187284083585	0.0311874435741812	0.314020314564304	0.558811484031092	0.405159523574597	0.334200139534135	0.0012326719348261	0.120361588774042	0.217704487544227	0.281520770912023	0.177930962201293	0.00141590583519855	0.0261495259414934	0.215049624360871	0.00128675062908037	0.384947837856357	0.452796218593596	0.278753242859297	0.316688882737444	0.489911010409412	0.214048289171212	0.0843564492696133	0.100148948277224	0.189931681088127	0.229286654392455	0.178453189813298	0.136659777381148	0.0015136997516914	0.157172573186577	0.204110717951591	0.376501235478353	0.654017613744602	0.364820632019947	0.273312171556018	0.432889718630664	0.267624857096496	0.0720751810453465	0.0375458313896727	0.190219369756378	0.298567083510587	0.23974215415208	0.200520393144368	0.00415214834571638	0.163075366904464	0.249476148788194	0.336353592991165	0.72173835451869	0.399769167694509	0.264194320629499	0.318015003317084	0.193862019183963	0.0291703399156298	0.0697943078303432	0.275025619745041	0.192328558421994	0.154975107997387	0.0705308773787077	0.0245803645210654	0.143344207330431	0.315197346885727	0.294883014908254	0.589689678018208	0.31621563751026	0.466577253401492	0.454979164067564	0.279956693215196	0.107592318616501	0.0156504077446021	0.180793222216971	0.215688186462719	0.439341413370748	0.0315152829097754	0.0858010072617334	0.175202613687963	0.2635632050968	0.451618899142499	0.247723983075379	0.432935194957221	0.341065821785266	0.301834014901251	0.097254814621077	0.177835125241364	0.00147643946951492	0.178823573636878	0.28069963870103	0.525790078821644	0.00163096696949671	0.116077669542691	0.128901174882929	0.273813048836373	0.337139617659096	0.000991297830837787	0.352935922018389	0.886834605000551	0.240231932786585	0.145347438233202	0.336691639197033	0.240331768269306	0.28497699337254	0.172537303925181	0.399327326943806	0.130215691981979	0.13077507252816	0.209223871064095	0.436717555877487	0.782961080049279	0.276648810970591	0.75592824537682	0.16967141355233	0.427070826961534	0.57490991870945	0.0763033282504901	0.119563788352315	0.214301832116694	0.238065655702621	0.191681297623164	0.142897181147587	0.0182778405394497	0.19737560626303	0.187466911086711	0.39040802847587	0.618848294031142	0.338380979030479	0.277836000888762	0.457111914037946	0.261069887421763	0.139709026153806	0.0601507546339822	0.297685126469837	0.124234346993439	0.351162926592259	0.107008393628543	0.0663086149554255	0.231483599222896	0.323044472774631	0.404160455323301	0.377766115724059	0.478917902243176	0.323308653025515	0.473489994296792	0.199252686164278	0.0729907290160487	0.102221446732105	0.209570355009648	0.240781629548414	0.17129167928125	0.103791101797918	0.0220948254677729	0.168577858105694	0.186988476525781	0.391521443994186	0.54938726630932	0.295123802160376	0.317490434994159	0.423305885403433	0.261831123394561	0.110601700088092	0.172309863032328	0.344481141859058	0.0635765118368907	0.487829181450721	0.0691025118476083	0.079451935567725	0.0793476333690828	0.50864303929004	0.755390979249617	0.345630165063457	0.998703078658566	0.162974828214714	0.541086045484843	0.475226693929994	0.0942588421784675	0.107885286326732	0.232718452929678	0.173823257110948	0.175336029000614	0.115569810835697	0.0205704415252599	0.176662628877854	0.223331074565312	0.409726791417375	0.593720553802259	0.340183009775026	0.357427271290976	0.452335741497996	0.271044782095714	0.0828822758191736	0.088436234097782	0.287831467097389	0.174685905893925	0.182693296249033	0.13467053582678	0.0232673344585975	0.175479761891212	0.222322551242561	0.39225983891947	0.516047423644543	0.306645466818561	0.42022755236293	0.484856409297799	0.294463735499345	0.0622447139464824	0.0707586093177077	0.327186666640928	0.196511479076286	0.165353165128147	0.149109329223771	0.0207709298728761	0.153288225669489	0.251512779414293	0.439771629769176	0.469514895351258	0.26736724073945	0.494696698185031	0.483735708081824	0.331459692957452	0.117901784528328	0.0644355285822369	0.3148285378027	0.119193720304869	0.384918628331502	0.104433918583313	0.023304359958924	0.170222282923869	0.351126448796369	0.400355716851138	0.394791746480229	0.663476035030248	0.36379084305146	0.421560983056681	0.237481287182876	0.300905457776915	0.230916840069727	0.266845454988675	0.181008799562667	0.437469207025304	0.137144198321562	0.104155517603367	0.206518881193785	0.486932768544694	0.810514560798443	0.293057240120597	0.789142073003646	0.208593200297233	0.407571852732825	0.607154311382101	0.155861540583775	0.106484853341789	0.250039683368844	0.121226288797933	0.196198280530756	0.12779915667164	0.0234446566192449	0.213080852776276	0.292873727946984	0.380988684219775	0.58922928988139	0.368660299896727	0.305145489504192	0.50405548920105	0.266026505097214	0.0664572328224987	0.0727559269748456	0.321897430584254	0.21349618920261	0.179483690553959	0.150565770607037	0.0196876601390757	0.135354417340577	0.223784225368539	0.409301782179851	0.28681917358855	0.288948439534044	0.537935481796643	0.505696258339803	0.338597679109704	0.178557866904254	0.0940232502741724	0.180421615952623	0.0816838946616441	0.153292331067031	0.144733450683243	0.0219681343655716	0.179167880794493	0.321785435829525	0.373871920398335	0.584900077800619	0.387135026593465	0.266401035381939	0.498242658368449	0.223594798243583	0.188088913373025	0.110931572823881	0.313518224201438	0.115800961910327	0.319751113198493	0.133494747069545	0.0418259283797047	0.258274894585164	0.312270454696697	0.404141723232135	0.459383293109032	0.462914988773747	0.248397954525878	0.525464445968495	0.289658666166477	0.341304974641815	0.227962943721881	0.127764230093082	0.22113551071631	0.466659191805886	0.190533985229064	0.0710002688248759	0.176865984343998	0.509746016398573	0.814158799842174	0.303371096975944	0.729019909221579	0.265834561287807	0.470162937285875	0.718627584720906	0.188085106231511	0.075577914638394	0.281630725614529	0.121930960384738	0.343111892463893	0.112811879694336	0.0564314512331477	0.248226754497773	0.302100621420751	0.407684146092973	0.406252498762029	0.466087809847646	0.273895189176034	0.483497084740665	0.228946586695944	0.393271270924667	0.193948224883506	0.452473488190126	0.083192791536297	0.413644047338317	0.0677595324503065	0.0790953024464516	0.332491124583902	0.255808105344876	0.473184933339244	0.262246187566938	0.710401581143484	0.214237168057138	0.49133352536412	0.196571012139787	0.215423168364671	0.0795108323539573	0.183695157928632	0.0386872531016653	0.0889962316301509	0.146434485552185	0.0170059621287737	0.150019170139672	0.340443961201211	0.410732230457763	0.648644847631456	0.40555474117859	0.250452248068538	0.55194607050709	0.203856485168067	0.344650291136478	0.19494813814307	0.415115437768969	0.0651425448899341	0.418730732307033	0.0870464603599867	0.0740286426668482	0.375046425871652	0.273215124934573	0.450720801419415	0.290411187399775	0.649024203444335	0.206501813694304	0.527155758021905	0.241230528030753	0.127680846946928	0.0159681089516719	0.219378399864351	0.179103088168361	0.455852148207205	0.0418657145556913	0.0845707158886033	0.173942487106407	0.246916133579185	0.459933580820767	0.270060807447165	0.441540426832697	0.34872943590028	0.30187273436182	0.122175401677277	0.130832409293559	0.113247884533178	0.264212821903206	0.148674350799852	0.209399384417826	0.15045454186442	0.0187931878731257	0.208768149209478	0.252714270449314	0.419703798415028	0.570751485144486	0.361795665569206	0.331893303973799	0.523686635398222	0.275440757740977	0.3787333626593	0.25927775025577	0.523666122730692	0.131038076747333	0.610526202503882	0.112962192095799	0.1136347129789	0.374407000980785	0.268992348514817	0.561067402562659	0.458549711177562	0.75889721977125	0.272695423687087	0.520439810547326	0.274449750648778	0.0430391644996011	0.0569171138553379	0.318832537612606	0.194381209801057	0.204404281574393	0.151389801740186	0.0272857827503354	0.148104994510799	0.217920868646414	0.39233966325026	0.178851490110528	0.329354375296924	0.572089219038695	0.529515829761988	0.362028690438472	0.0819495383175887	0.124500209366129	0.213723744435904	0.275093040737486	0.219209222070265	0.181937405987792	0.0228201492204968	0.22786802254771	0.25825481541372	0.401547771943011	0.664970161510039	0.292626545623209	0.288298065375996	0.468805067452532	0.363565829329181	0.112840118473987	0.0502515598094416	0.318783654338375	0.125592293473309	0.339914499556987	0.101247058611031	0.024185982761002	0.139961904890447	0.422738166298837	0.371956169126504	0.442616652195686	0.641110121611395	0.340843118362873	0.416733827280299	0.204388428171887	0.125458590829591	0.0467496709674492	0.332354991112895	0.148382309570147	0.315603136768952	0.111451653952416	0.0311213032885294	0.139524847430427	0.461238257178797	0.340810879947181	0.517798065322033	0.603055136376484	0.321464685820316	0.373757980094513	0.168837190396264	0.482211801445765	0.240670666546176	0.474174271919608	0.102535938371262	0.369384926394268	0.0158541112655038	0.0787845045364164	0.364280769623038	0.165489446186876	0.590319513447836	0.152469090712687	0.700858356451482	0.214579684939676	0.599113360013689	0.12952617081579	0.456953712434169	0.245461037163939	0.556713713386383	0.0562220698294423	0.490393332701308	0.0830221405854664	0.115866737169048	0.396460508182203	0.177257560950071	0.512876054799042	0.150269978784576	0.789536526049909	0.173342813909842	0.520886334528521	0.168728657216026	0.141147546033639	0.0424536932684935	0.293789504210522	0.171719490951723	0.422363704293508	0.0663490450542172	0.0714818705783033	0.195922251772779	0.290105118338671	0.494807452383619	0.291871480802227	0.405839282846417	0.350752198368425	0.381981778821869	0.177942604226797	-27.1748003439485	-35.8678340083439	-38.6735538574712	-38.3131277514337	-45.122768158019	-41.2943743643853	-43.1044379784254	-41.9462642992607	-39.6079249197824	-22.9924573082698	-15.4096768603807	-9.01297342889019	-9.9165492140065	-14.4114172922018	-12.1539685863145	0.485932907431341	-12.7843781945268	-18.0235279026406	-16.774942121301	-11.5017781299559	-10.0323499474641	-7.34172189385999	-6.77709253670404	-17.6520751848047	-14.706366158178	-39.8907077166379	-11.261770318409	-20.0433953265198	-10.1301068110253	-39.0054960664362	-11.3287394708628	-11.69060390898	-11.0053715775932	-21.9946851841739	-39.2862722410277	-13.9789667853541	-13.5072614025238	-13.1212876445576	-21.5751864821416	-37.3567170958636	-21.0227599864636	-37.1591877206656	-13.0130111917668	-35.1553352321522	-18.8238049362817	-14.4557582143253	-40.1706540664572	-15.536070791401	-10.8130704411749	-19.2925689507254	-16.6695265279884	-42.418892848793	-45.8570738694227	-20.0397238927732	89.616784095517	105.025884962666	147.828336199169	155.147093955563	155.063616223255	175.55600824135	157.904756133274	162.80990349998	173.888164809129	141.997212801109	148.28318199638	134.283600072003	130.482700275321	145.251786765603	141.244177803783	97.0215926895988	108.351397224479	102.388830530486	115.811983261687	125.301610055782	135.695919190087	129.783167243231	130.0259209637	138.781698427484	117.693288802875	158.955093655381	138.338166952484	154.765804936072	134.819491711442	107.525161409763	141.519906681552	140.516955123837	135.374861349582	147.493173673696	153.115330874889	149.931744794944	132.905601339871	146.284581420199	161.935441898495	154.812094161253	159.283318234806	167.647027077541	144.147658570147	171.36672649472	143.737459066737	149.352406302132	174.817449893207	127.377196433022	138.373199314676	146.061001691115	147.795880649748	162.950621351393	157.479537592653	150.330835208515	0.000636893587471237	0.0530962134541209	-0.100957909749425	0	0	0	-0.131444167972625	0	0	0	0.213302200866042	0.310404248865594	0	0	0	0	0.00404327384994493	0	-0.243738855829776	0	0	-0.337974575964309	0	0	-0.18109949414497	0.0992308896952406	0	-0.0387329347516429	0	-0.270768479297198	0	0.0997399981035679	0.0976511385140007	0.0899338869159334	0	0	0	0	0.00292240793271836	0.00604935426548032	0	0	0	0	0	0	-0.000819875795713124	0	0	0	-0.150655458548064	0	0	0	0	0	0	0	-497.962087026627	158.516424253693	0.614701233850792	0.00753535353535354	0.565909090909091
6900	0.0011111464931598	0.0032073361203504	0.538589375792373	0.101763936461813	0.320173500392132	0.003068541722461	0.0951385716280341	0.151732040208927	0.613828101054671	0.30638601853136	0.346498086571295	0.998134766521592	0.29305149099762	0.361012503466458	0.289780400452276	0.0878905939407279	0.16449064891533	0.358741211889218	0.00175412659257032	0.338023271112171	0.0468228741595881	0.0244398213732988	0.115787477308925	0.534179858164856	0.738576059645831	0.28104012678653	0.99867365433185	0.316288513355628	0.544105487957582	0.530137504499689	0.350180779370786	0.218765312794831	0.15254190205193	0.219278173700523	0.485756829737181	0.213604718248802	0.0016723618444438	0.172205931799557	0.573084900252868	0.951679207710309	0.298652648237591	0.697935351380939	0.276731939428093	0.453578767992852	0.789303193763141	0.331874732064474	0.23043312386854	0.151733307776848	0.203767049014768	0.445990856774295	0.211443558952031	0.0680455724014762	0.180880999464439	0.522660096899333	0.825771767545523	0.337404038884676	0.724328883578722	0.256350311491681	0.475554252274097	0.731699313183098	0.404972769771574	0.255800318282222	0.34732803271103	0.149458583614172	0.464445884082446	0.129565121709842	0.160318724116793	0.249342395554399	0.463927929046465	0.781294987272795	0.270692480452296	0.807061634277216	0.127087818923616	0.434935173777078	0.572915608396557	0.396565476880845	0.268999303021987	0.467561464778987	0.109619852291938	0.599181485773278	0.0977279398253374	0.111722234066406	0.349959789491053	0.260605142600385	0.577149347914633	0.456773001841311	0.746459480166628	0.240929781027513	0.507594649061685	0.287109868103763	0.448356481815359	0.226088013629491	0.516890543442146	0.0604848368908459	0.439788006699989	0.0747163582571203	0.10617751945393	0.38328124758121	0.210902892526589	0.449408877030864	0.183082970697314	0.780710187139018	0.216193158144518	0.466585981678564	0.163122137856235	0.496280417459757	0.249525523858243	0.48682785276514	0.0999255399590374	0.375970043550642	0.00399863531271789	0.0667789082530773	0.35813258052167	0.14416968968035	0.579852035851148	0.167013589161972	0.687007264238978	0.210028118017557	0.581968009107413	0.0964316013090529	0.382277142118742	0.243176074376238	0.526144621242628	0.0391666816521919	0.499080416545074	0.125387822478505	0.0755834238665812	0.369777261740888	0.252592437338106	0.480232497588469	0.25794873054114	0.631243283964735	0.154649247921268	0.485488384385555	0.313343611461569	0.106194999610317	0.0686438450369916	0.355365997168877	0.124550775447012	0.416204396344497	0.0852246191042482	0.00744316103155161	0.172783750521449	0.356855536433809	0.374721825838411	0.373640262912206	0.703926650606397	0.336746121030633	0.435537907290494	0.237289851240542	0.115404150918187	0.05444571431814	0.260072767467896	0.14526466223077	0.334659205841495	0.10387344912155	0.0183304424683238	0.14006606971552	0.440637104023022	0.338879516649513	0.495248412443283	0.557201713156408	0.325015727163435	0.39736792629565	0.182580481393133	0.214501147098978	0.0544511381956191	0.164388192321572	0.0440825287905829	0.055414102749477	0.111539227227372	0.0250406877797969	0.144390488848086	0.389473019419586	0.393871196897872	0.562538617481	0.299449269767457	0.254383661503706	0.468224414465846	0.166278152547166	0.245273169482479	0.00158243248806258	0.170267426574596	0.0299499451881216	0.00141699939328142	0.14100436174317	0.00195503305180189	0.128156247335081	0.313462283728159	0.416303320255457	0.846940851170101	0.452900766299476	0.284144585464252	0.576003113257143	0.149238014815381	0.211020341177849	0.0982466077633845	0.17137234082701	0.0313534739200486	0.0773775172287083	0.119895391308327	0.00198510671872902	0.169879159074017	0.312562814397403	0.434527229951459	0.592783352050741	0.419157616068688	0.250790251825064	0.55911440191815	0.197799627606349	0.140179415150339	0.11383150675554	0.217355677969601	0.141437376427996	0.19035001528206	0.161254562321079	0.00124594082773374	0.216897460254316	0.269447576831634	0.406821089602459	0.589003275891875	0.303246788513982	0.256505548716208	0.457704018305487	0.317501242704487	0.0502198624023343	0.0382381642616371	0.233301391641416	0.270731667275937	0.166546500379997	0.17917587028225	0.00170735309918406	0.0443524825374588	0.38555426741333	0.523644546351195	0.994621018848547	0.189901574224172	0.475176170945659	0.44619791994096	0.278344755404209	0.0656822206129219	0.0446601825966798	0.490980873663392	0.329814504711235	0.1747171583306	0.00102347986265285	0.0554738311974328	0.190754220695538	0.215439270162182	0.382245126590458	0.0245276015142535	0.314198396746208	0.846678849651006	0.105859578152194	0.201761988218187	0.00162188182425015	0.058521210159244	0.413299099483232	0.140071913662107	0.0983279475719673	0.195326175713931	0.00727589944724553	0.0442361977744387	0.0457086556180109	0.361196713119652	0.00122722798244503	0.37025419518732	0.565443246153545	0.590806557512144	0.34013252758367	0.0333874641080949	0.0900464588712562	0.265482085317333	0.195003442602139	0.188818775272671	0.01499607716315	0.00136851423466837	0.194496594803069	0.29049595217255	0.463187284083585	0.0292836664414569	0.314020314564304	0.558811484031092	0.405159523574597	0.334200139534135	0.00121016158828791	0.120361588774042	0.233603649777986	0.281520770912023	0.185373145522842	0.00141590583519855	0.0262745153963684	0.215049624360871	0.00128675062908037	0.384947837856357	0.455602835765962	0.278753242859297	0.316688882737444	0.489911010409412	0.214048289171212	0.073171006023678	0.100148948277224	0.203029644316287	0.229286654392455	0.181407272705123	0.136659777381148	0.00179976721146325	0.157172573186577	0.204110717951591	0.376501235478353	0.652505347724023	0.364820632019947	0.273312171556018	0.432889718630664	0.267624857096496	0.0617096399637924	0.0375458313896727	0.191411076974402	0.298567083510587	0.242579591884149	0.200520393144368	0.00523715410527045	0.163075366904464	0.249476148788194	0.336353592991165	0.72891581917851	0.399769167694509	0.264194320629499	0.318015003317084	0.193862019183963	0.0331572270313439	0.0697943078303432	0.277978951645778	0.192328558421994	0.14915407146892	0.0705308773787077	0.0254649447509106	0.143344207330431	0.315197346885727	0.294883014908254	0.588216464343426	0.31621563751026	0.466577253401492	0.454979164067564	0.279956693215196	0.106981681307023	0.0156504077446021	0.200905265885584	0.215688186462719	0.463439532189625	0.0315152829097754	0.0789839920011671	0.175202613687963	0.2635632050968	0.451618899142499	0.263381415267046	0.432935194957221	0.341065821785266	0.301834014901251	0.097254814621077	0.188746118008761	0.00147643946951492	0.208718464082969	0.28069963870103	0.459185328025334	0.00163096696949671	0.0880851354103842	0.128901174882929	0.273813048836373	0.337139617659096	0.00117942149856568	0.352935922018389	0.886834605000551	0.240231932786585	0.145347438233202	0.338480102571311	0.240331768269306	0.315571995707792	0.172537303925181	0.428057475783971	0.130215691981979	0.135391254777602	0.209223871064095	0.436717555877487	0.782961080049279	0.275314545028393	0.75592824537682	0.16967141355233	0.427070826961534	0.57490991870945	0.0878448088745823	0.119563788352315	0.22917463760093	0.238065655702621	0.195735911312865	0.142897181147587	0.0190085278294057	0.19737560626303	0.187466911086711	0.39040802847587	0.603580054823832	0.338380979030479	0.277836000888762	0.457111914037946	0.261069887421763	0.133940610147587	0.0601507546339822	0.284248650512049	0.124234346993439	0.36193548887349	0.107008393628543	0.0539315490972524	0.231483599222896	0.323044472774631	0.404160455323301	0.350209474899055	0.478917902243176	0.323308653025515	0.473489994296792	0.199252686164278	0.0760540453961974	0.102221446732105	0.216094670871391	0.240781629548414	0.192809622222167	0.103791101797918	0.0206609019724762	0.168577858105694	0.186988476525781	0.391521443994186	0.578776643975881	0.295123802160376	0.317490434994159	0.423305885403433	0.261831123394561	0.117759888820999	0.172309863032328	0.340339827990474	0.0635765118368907	0.462609650444633	0.0691025118476083	0.108405846820443	0.0793476333690828	0.50864303929004	0.755390979249617	0.336081513745164	0.998703078658566	0.162974828214714	0.541086045484843	0.475226693929994	0.0977747088560754	0.107885286326732	0.243535180274659	0.173823257110948	0.20629053109164	0.115569810835697	0.0216858105180722	0.176662628877854	0.223331074565312	0.409726791417375	0.577598551266813	0.340183009775026	0.357427271290976	0.452335741497996	0.271044782095714	0.0755523236665185	0.088436234097782	0.285620996738064	0.174685905893925	0.179053279277729	0.13467053582678	0.0211450679120451	0.175479761891212	0.222322551242561	0.39225983891947	0.515056454484851	0.306645466818561	0.42022755236293	0.484856409297799	0.294463735499345	0.0557602885846296	0.0707586093177077	0.300365520443389	0.196511479076286	0.156898701586059	0.149109329223771	0.0200531054335698	0.153288225669489	0.251512779414293	0.439771629769176	0.460744538967435	0.26736724073945	0.494696698185031	0.483735708081824	0.331459692957452	0.111356429054024	0.0644355285822369	0.34960257326454	0.119193720304869	0.394702538061942	0.104433918583313	0.01945179082449	0.170222282923869	0.351126448796369	0.400355716851138	0.35379447393965	0.663476035030248	0.36379084305146	0.421560983056681	0.237481287182876	0.309330392548901	0.230916840069727	0.266526589520184	0.181008799562667	0.448311065890152	0.137144198321562	0.0851975927427167	0.206518881193785	0.486932768544694	0.810514560798443	0.268138938683322	0.789142073003646	0.208593200297233	0.407571852732825	0.607154311382101	0.170275333882875	0.106484853341789	0.249040185334051	0.121226288797933	0.205603990407068	0.12779915667164	0.0257648407368486	0.213080852776276	0.292873727946984	0.380988684219775	0.571249685288631	0.368660299896727	0.305145489504192	0.50405548920105	0.266026505097214	0.0645775905722056	0.0727559269748456	0.319270789842553	0.21349618920261	0.175163940546642	0.150565770607037	0.0238066590124982	0.135354417340577	0.223784225368539	0.409301782179851	0.2918458909701	0.288948439534044	0.537935481796643	0.505696258339803	0.338597679109704	0.178120713366511	0.0940232502741724	0.193176831241215	0.0816838946616441	0.159485126511237	0.144733450683243	0.0246255531517442	0.179167880794493	0.321785435829525	0.373871920398335	0.651645900178891	0.387135026593465	0.266401035381939	0.498242658368449	0.223594798243583	0.194482308903188	0.110931572823881	0.289041547167112	0.115800961910327	0.292822434441529	0.133494747069545	0.0434660963130957	0.258274894585164	0.312270454696697	0.404141723232135	0.44776557743905	0.462914988773747	0.248397954525878	0.525464445968495	0.289658666166477	0.319410495563845	0.227962943721881	0.134299012070697	0.22113551071631	0.464197225115015	0.190533985229064	0.0694217749378708	0.176865984343998	0.509746016398573	0.814158799842174	0.342073099644541	0.729019909221579	0.265834561287807	0.470162937285875	0.718627584720906	0.174769719937314	0.075577914638394	0.289959161396798	0.121930960384738	0.352355140741	0.112811879694336	0.053598752270956	0.248226754497773	0.302100621420751	0.407684146092973	0.436759510529011	0.466087809847646	0.273895189176034	0.483497084740665	0.228946586695944	0.410216828387339	0.193948224883506	0.451459123908185	0.083192791536297	0.423108413726928	0.0677595324503065	0.0777541321199794	0.332491124583902	0.255808105344876	0.473184933339244	0.244500099246088	0.710401581143484	0.214237168057138	0.49133352536412	0.196571012139787	0.210588908040762	0.0795108323539573	0.205145887754832	0.0386872531016653	0.0874694237964396	0.146434485552185	0.0176091338075063	0.150019170139672	0.340443961201211	0.410732230457763	0.664314229635	0.40555474117859	0.250452248068538	0.55194607050709	0.203856485168067	0.347465812188049	0.19494813814307	0.436178363537667	0.0651425448899341	0.406877554626355	0.0870464603599867	0.0725782741057424	0.375046425871652	0.273215124934573	0.450720801419415	0.291026055436496	0.649024203444335	0.206501813694304	0.527155758021905	0.241230528030753	0.132641989920425	0.0159681089516719	0.214105309049258	0.179103088168361	0.448185489405452	0.0418657145556913	0.0794153452164789	0.173942487106407	0.246916133579185	0.459933580820767	0.266227807273563	0.441540426832697	0.34872943590028	0.30187273436182	0.122175401677277	0.126842955746859	0.113247884533178	0.24096001488062	0.148674350799852	0.221450640569773	0.15045454186442	0.0242508450793148	0.208768149209478	0.252714270449314	0.419703798415028	0.570300620499629	0.361795665569206	0.331893303973799	0.523686635398222	0.275440757740977	0.412116877672622	0.25927775025577	0.471457190987639	0.131038076747333	0.59716508111519	0.112962192095799	0.111037727213264	0.374407000980785	0.268992348514817	0.561067402562659	0.441667019024832	0.75889721977125	0.272695423687087	0.520439810547326	0.274449750648778	0.0488741367546142	0.0569171138553379	0.345331764895829	0.194381209801057	0.20813647613386	0.151389801740186	0.0320629508987049	0.148104994510799	0.217920868646414	0.39233966325026	0.213374748933752	0.329354375296924	0.572089219038695	0.529515829761988	0.362028690438472	0.0877123513137788	0.124500209366129	0.217008328808606	0.275093040737486	0.221215498048858	0.181937405987792	0.022495006689721	0.22786802254771	0.25825481541372	0.401547771943011	0.653894862485795	0.292626545623209	0.288298065375996	0.468805067452532	0.363565829329181	0.11164777778941	0.0502515598094416	0.307138367302534	0.125592293473309	0.344337507708509	0.101247058611031	0.0268953837708703	0.139961904890447	0.422738166298837	0.371956169126504	0.41531878956181	0.641110121611395	0.340843118362873	0.416733827280299	0.204388428171887	0.109023942659208	0.0467496709674492	0.301646153451822	0.148382309570147	0.335455792851211	0.111451653952416	0.0280496665636743	0.139524847430427	0.461238257178797	0.340810879947181	0.460352804656649	0.603055136376484	0.321464685820316	0.373757980094513	0.168837190396264	0.462301224320439	0.240670666546176	0.419326282265401	0.102535938371262	0.360801242085443	0.0158541112655038	0.0724041651203891	0.364280769623038	0.165489446186876	0.590319513447836	0.160678735257773	0.700858356451482	0.214579684939676	0.599113360013689	0.12952617081579	0.465091758536868	0.245461037163939	0.527708068857852	0.0562220698294423	0.474797708866444	0.0830221405854664	0.110469778753592	0.396460508182203	0.177257560950071	0.512876054799042	0.152483126934621	0.789536526049909	0.173342813909842	0.520886334528521	0.168728657216026	0.14446873598225	0.0424536932684935	0.281266198351255	0.171719490951723	0.472199454113956	0.0663490450542172	0.071472544175961	0.195922251772779	0.290105118338671	0.494807452383619	0.333976237688685	0.405839282846417	0.350752198368425	0.381981778821869	0.177942604226797	-27.0363095684656	-36.861982125955	-38.1671453658847	-37.0910686619565	-44.4978261564315	-40.0276170389999	-42.0665467281132	-42.0035274718878	-39.6305805579425	-23.5208412038949	-15.6537078230591	-10.0789206179777	-9.11094439985812	-14.3778923304816	-12.7974904296153	0.819174768670571	-12.54923222323	-18.1240409192326	-16.4142276363237	-11.7081183805966	-10.045613535078	-7.12563538464827	-6.84484629390469	-17.8134807888222	-14.2785089363174	-40.5947583714987	-11.8675960532296	-20.1769012969544	-10.0394720208268	-39.2369494155556	-12.0419051236641	-11.5060873129237	-10.643643473442	-22.8932766984946	-39.6914790216231	-14.5658695779895	-13.375428410799	-12.4096705014277	-21.3267199883429	-36.4959043795644	-20.5371798738729	-37.7492268239385	-12.9387022330828	-35.2884210886305	-18.7757302851579	-14.3180256183834	-40.2259773025619	-15.517861812554	-11.1122134932669	-19.5969954652366	-17.0386988657192	-41.2470916082532	-45.4402214926974	-19.8639558732123	91.0753381546862	103.333190544355	147.745324803371	156.055141276629	158.567550046635	175.744860672576	160.337337169554	164.033405854153	173.954556686645	143.292138882872	146.978573099766	136.496488156008	127.256376983506	145.323777849014	142.97017826104	95.673268955857	109.811944757789	102.310500468295	114.389380140256	126.064791847048	135.077526362722	128.462289418741	130.45689370882	140.03518161677	118.61232494135	160.076495165069	140.557234720232	152.823475357507	135.614408725641	108.8849053395	143.464013504194	139.455703948307	133.681103025207	146.451874749155	151.838527153908	151.822068136753	132.886624045702	145.50609620278	161.34359141098	155.37996729919	158.868913067909	167.252699044817	144.037002920472	171.529586646153	143.639175063932	148.875875597707	175.593519651872	130.924324226873	139.487602799426	145.497557232215	145.586996250986	162.654406368786	157.63718193882	152.110082675249	0.00225106306285418	0.0711466041601898	-0.0893121740520045	0	0	0	-0.0862756232144503	0	0	0	0.233444580162625	0.287724630082414	0	0	0	0	0.00404327384994493	0	-0.160832874319987	0	0	-0.358369433928327	0	0	-0.157517209318546	0.153155843958778	0	-0.0738080723487112	0	-0.251279543118887	0	0.0911489942713641	0.12697757340904	0.129740911265096	0	0	0	0	-0.00646225847850453	-0.00699191209241969	0	0	0	0	0	0	-0.00474124925684694	0	0	0	-0.126934606113641	0	0	0	0	0	0	0	-458.41909665737	156.979520587656	0.649561096215621	0.00728502415458937	0.56695652173913
7200	0.0011111464931598	0.0032073361203504	0.538589375792373	0.0862833450434694	0.320173500392132	0.003068541722461	0.0943292499719064	0.151732040208927	0.613828101054671	0.30638601853136	0.355271439792538	0.998134766521592	0.29305149099762	0.361012503466458	0.315777740793282	0.0878905939407279	0.16449064891533	0.358741211889218	0.00174616365161997	0.338023271112171	0.0468228741595881	0.0242432031461817	0.115787477308925	0.534179858164856	0.738576059645831	0.299388601564327	0.99867365433185	0.316288513355628	0.544105487957582	0.548775100331293	0.350180779370786	0.218765312794831	0.15254190205193	0.209653310802891	0.485756829737181	0.213604718248802	0.00147433953782901	0.172205931799557	0.573084900252868	0.951679207710309	0.259001465122069	0.697935351380939	0.276731939428093	0.453578767992852	0.783779598952294	0.331874732064474	0.23043312386854	0.151733307776848	0.204840622975408	0.445990856774295	0.211443558952031	0.0665871041272763	0.180880999464439	0.522660096899333	0.825771767545523	0.340713707963246	0.724328883578722	0.256350311491681	0.475554252274097	0.753037339458266	0.404972769771574	0.255800318282222	0.34732803271103	0.155386684481965	0.464445884082446	0.129565121709842	0.156510399404739	0.249342395554399	0.463927929046465	0.781294987272795	0.274806795035476	0.807061634277216	0.127087818923616	0.434935173777078	0.583298581816688	0.396565476880845	0.268999303021987	0.467561464778987	0.1241571640605	0.599181485773278	0.0977279398253374	0.115011244124969	0.349959789491053	0.260605142600385	0.577149347914633	0.436326604756261	0.746459480166628	0.240929781027513	0.507594649061685	0.284755634466482	0.448356481815359	0.226088013629491	0.516890543442146	0.0552797417481435	0.439788006699989	0.0747163582571203	0.106623123055522	0.38328124758121	0.210902892526589	0.449408877030864	0.176403100335624	0.780710187139018	0.216193158144518	0.466585981678564	0.144974137624691	0.496280417459757	0.249525523858243	0.48682785276514	0.0926232767163011	0.375970043550642	0.00399863531271789	0.0641343340232709	0.35813258052167	0.14416968968035	0.579852035851148	0.186526487457661	0.687007264238978	0.210028118017557	0.581968009107413	0.108010810221165	0.382277142118742	0.243176074376238	0.526144621242628	0.0341273655619244	0.499080416545074	0.125387822478505	0.079953636952252	0.369777261740888	0.252592437338106	0.480232497588469	0.296724547420729	0.631243283964735	0.154649247921268	0.485488384385555	0.311295153909167	0.106194999610317	0.0686438450369916	0.355365997168877	0.125237370895295	0.416204396344497	0.0852246191042482	0.00859304376404828	0.172783750521449	0.356855536433809	0.374721825838411	0.413825154033972	0.703926650606397	0.336746121030633	0.435537907290494	0.257793130488538	0.115404150918187	0.05444571431814	0.260072767467896	0.132556413512676	0.334659205841495	0.10387344912155	0.019152671598726	0.14006606971552	0.440637104023022	0.338879516649513	0.449559404480343	0.557201713156408	0.325015727163435	0.39736792629565	0.178841893217881	0.214501147098978	0.0544511381956191	0.164388192321572	0.0437973000175707	0.055414102749477	0.111539227227372	0.0226871874528187	0.144390488848086	0.389473019419586	0.393871196897872	0.562931051290104	0.299449269767457	0.254383661503706	0.468224414465846	0.187569332486517	0.245273169482479	0.00158243248806258	0.170267426574596	0.032034751253948	0.00141699939328142	0.14100436174317	0.0018921255981726	0.128156247335081	0.313462283728159	0.416303320255457	0.874897592140275	0.452900766299476	0.284144585464252	0.576003113257143	0.152412920753118	0.211020341177849	0.0982466077633845	0.17137234082701	0.0318175643611892	0.0773775172287083	0.119895391308327	0.00192318682016226	0.169879159074017	0.312562814397403	0.434527229951459	0.563953840931075	0.419157616068688	0.250790251825064	0.55911440191815	0.19120037532112	0.140179415150339	0.11383150675554	0.217355677969601	0.171314623354794	0.19035001528206	0.161254562321079	0.0013375756770505	0.216897460254316	0.269447576831634	0.406821089602459	0.557458967190196	0.303246788513982	0.256505548716208	0.457704018305487	0.300911653885976	0.0502198624023343	0.0382381642616371	0.233301391641416	0.260644054067377	0.166546500379997	0.17917587028225	0.00188376999025472	0.0443524825374588	0.38555426741333	0.523644546351195	0.995902611686852	0.189901574224172	0.475176170945659	0.44619791994096	0.302736787222699	0.0656822206129219	0.0446601825966798	0.490980873663392	0.321790259474931	0.1747171583306	0.00102347986265285	0.0577780446197426	0.190754220695538	0.215439270162182	0.382245126590458	0.0187177927601788	0.314198396746208	0.846678849651006	0.105859578152194	0.221389301318171	0.00162188182425015	0.058521210159244	0.413299099483232	0.123358321440462	0.0983279475719673	0.195326175713931	0.00714506125448329	0.0442361977744387	0.0457086556180109	0.361196713119652	0.00148695717775347	0.37025419518732	0.565443246153545	0.590806557512144	0.364454310545194	0.0333874641080949	0.0900464588712562	0.265482085317333	0.227474068129122	0.188818775272671	0.01499607716315	0.0013211573835828	0.194496594803069	0.29049595217255	0.463187284083585	0.0325715066760177	0.314020314564304	0.558811484031092	0.405159523574597	0.344248530516108	0.00121016158828791	0.120361588774042	0.233603649777986	0.264493369435886	0.185373145522842	0.00141590583519855	0.0246989777533658	0.215049624360871	0.00128675062908037	0.384947837856357	0.474401341471344	0.278753242859297	0.316688882737444	0.489911010409412	0.192418778356277	0.073171006023678	0.100148948277224	0.203029644316287	0.219934441703415	0.181407272705123	0.136659777381148	0.00209409090582243	0.157172573186577	0.204110717951591	0.376501235478353	0.615200301669998	0.364820632019947	0.273312171556018	0.432889718630664	0.280686332278862	0.0617096399637924	0.0375458313896727	0.191411076974402	0.298799229430194	0.242579591884149	0.200520393144368	0.00532566023564082	0.163075366904464	0.249476148788194	0.336353592991165	0.723734559991808	0.399769167694509	0.264194320629499	0.318015003317084	0.239012486002155	0.0331572270313439	0.0697943078303432	0.277978951645778	0.188683054335328	0.14915407146892	0.0705308773787077	0.0241730021730815	0.143344207330431	0.315197346885727	0.294883014908254	0.598851436341575	0.31621563751026	0.466577253401492	0.454979164067564	0.289730186077753	0.106981681307023	0.0156504077446021	0.200905265885584	0.216576408602337	0.463439532189625	0.0315152829097754	0.0834588327076309	0.175202613687963	0.2635632050968	0.451618899142499	0.280857232971827	0.432935194957221	0.341065821785266	0.301834014901251	0.0851940830735359	0.188746118008761	0.00147643946951492	0.208718464082969	0.258222113159307	0.459185328025334	0.00163096696949671	0.0906228001385559	0.128901174882929	0.273813048836373	0.337139617659096	0.0011308722271926	0.352935922018389	0.886834605000551	0.240231932786585	0.148559042838455	0.338480102571311	0.240331768269306	0.315571995707792	0.169889116281797	0.428057475783971	0.130215691981979	0.135667743650962	0.209223871064095	0.436717555877487	0.782961080049279	0.315957167796824	0.75592824537682	0.16967141355233	0.427070826961534	0.55808381902211	0.0878448088745823	0.119563788352315	0.22917463760093	0.225348671562748	0.195735911312865	0.142897181147587	0.0182358176914117	0.19737560626303	0.187466911086711	0.39040802847587	0.596024727062417	0.338380979030479	0.277836000888762	0.457111914037946	0.280127856590809	0.133940610147587	0.0601507546339822	0.284248650512049	0.125150326558444	0.36193548887349	0.107008393628543	0.0588447044696008	0.231483599222896	0.323044472774631	0.404160455323301	0.405194227066347	0.478917902243176	0.323308653025515	0.473489994296792	0.185405537383753	0.0760540453961974	0.102221446732105	0.216094670871391	0.260207895734134	0.192809622222167	0.103791101797918	0.0211286993084948	0.168577858105694	0.186988476525781	0.391521443994186	0.566168090526146	0.295123802160376	0.317490434994159	0.423305885403433	0.257356433966257	0.117759888820999	0.172309863032328	0.340339827990474	0.0589334957247647	0.462609650444633	0.0691025118476083	0.113320328412129	0.0793476333690828	0.50864303929004	0.755390979249617	0.275070218901845	0.998703078658566	0.162974828214714	0.541086045484843	0.484657206703959	0.0977747088560754	0.107885286326732	0.243535180274659	0.184729432518352	0.20629053109164	0.115569810835697	0.0229825007858432	0.176662628877854	0.223331074565312	0.409726791417375	0.548033793104973	0.340183009775026	0.357427271290976	0.452335741497996	0.286241123750297	0.0755523236665185	0.088436234097782	0.285620996738064	0.169203609014699	0.179053279277729	0.13467053582678	0.0239943596778015	0.175479761891212	0.222322551242561	0.39225983891947	0.491175503734936	0.306645466818561	0.42022755236293	0.484856409297799	0.294063360581952	0.0557602885846296	0.0707586093177077	0.300365520443389	0.186751098518115	0.156898701586059	0.149109329223771	0.0208183299160314	0.153288225669489	0.251512779414293	0.439771629769176	0.478597133209719	0.26736724073945	0.494696698185031	0.483735708081824	0.323906791170515	0.111356429054024	0.0644355285822369	0.34960257326454	0.117933273905117	0.394702538061942	0.104433918583313	0.0199678963867554	0.170222282923869	0.351126448796369	0.400355716851138	0.363079847426241	0.663476035030248	0.36379084305146	0.421560983056681	0.197408562399713	0.309330392548901	0.230916840069727	0.266526589520184	0.179405716628239	0.448311065890152	0.137144198321562	0.0844662508453009	0.206518881193785	0.486932768544694	0.810514560798443	0.31096924929814	0.789142073003646	0.208593200297233	0.407571852732825	0.635254551935203	0.170275333882875	0.106484853341789	0.249040185334051	0.13013973734985	0.205603990407068	0.12779915667164	0.0324058310036993	0.213080852776276	0.292873727946984	0.380988684219775	0.562654543739981	0.368660299896727	0.305145489504192	0.50405548920105	0.231434138311081	0.0645775905722056	0.0727559269748456	0.319270789842553	0.203901826264264	0.175163940546642	0.150565770607037	0.0236177399954823	0.135354417340577	0.223784225368539	0.409301782179851	0.324337321516801	0.288948439534044	0.537935481796643	0.505696258339803	0.321606204902588	0.178120713366511	0.0940232502741724	0.193176831241215	0.0773079670033275	0.159485126511237	0.144733450683243	0.0228726741849147	0.179167880794493	0.321785435829525	0.373871920398335	0.6533831365867	0.387135026593465	0.266401035381939	0.498242658368449	0.229092614072375	0.194482308903188	0.110931572823881	0.289041547167112	0.118125193550965	0.292822434441529	0.133494747069545	0.0480130133992619	0.258274894585164	0.312270454696697	0.404141723232135	0.472612541305948	0.462914988773747	0.248397954525878	0.525464445968495	0.247944452966457	0.319410495563845	0.227962943721881	0.134299012070697	0.207501943543987	0.464197225115015	0.190533985229064	0.0645259284116819	0.176865984343998	0.509746016398573	0.814158799842174	0.321613432027552	0.729019909221579	0.265834561287807	0.470162937285875	0.733493532529121	0.174769719937314	0.075577914638394	0.289959161396798	0.128421954189607	0.352355140741	0.112811879694336	0.0546313371319202	0.248226754497773	0.302100621420751	0.407684146092973	0.43376790755069	0.466087809847646	0.273895189176034	0.483497084740665	0.239300975565393	0.410216828387339	0.193948224883506	0.451459123908185	0.0816982653719231	0.423108413726928	0.0677595324503065	0.0784022253366352	0.332491124583902	0.255808105344876	0.473184933339244	0.247802139478872	0.710401581143484	0.214237168057138	0.49133352536412	0.162489845626774	0.210588908040762	0.0795108323539573	0.205145887754832	0.0371725390217179	0.0874694237964396	0.146434485552185	0.0167898835164526	0.150019170139672	0.340443961201211	0.410732230457763	0.685291121400222	0.40555474117859	0.250452248068538	0.55194607050709	0.218779820540548	0.347465812188049	0.19494813814307	0.436178363537667	0.0678038303536699	0.406877554626355	0.0870464603599867	0.0705409904292466	0.375046425871652	0.273215124934573	0.450720801419415	0.279514720456038	0.649024203444335	0.206501813694304	0.527155758021905	0.202095091824168	0.132641989920425	0.0159681089516719	0.214105309049258	0.190711922026119	0.448185489405452	0.0418657145556913	0.0797857902574499	0.173942487106407	0.246916133579185	0.459933580820767	0.282356521140117	0.441540426832697	0.34872943590028	0.30187273436182	0.128546203607585	0.126842955746859	0.113247884533178	0.24096001488062	0.161856644003243	0.221450640569773	0.15045454186442	0.0255416696877075	0.208768149209478	0.252714270449314	0.419703798415028	0.563026630495961	0.361795665569206	0.331893303973799	0.523686635398222	0.262285464318358	0.412116877672622	0.25927775025577	0.471457190987639	0.136973107528138	0.59716508111519	0.112962192095799	0.114220959223037	0.374407000980785	0.268992348514817	0.561067402562659	0.42885293559359	0.75889721977125	0.272695423687087	0.520439810547326	0.245036856320207	0.0488741367546142	0.0569171138553379	0.345331764895829	0.207803036078019	0.20813647613386	0.151389801740186	0.03336242117382	0.148104994510799	0.217920868646414	0.39233966325026	0.237700688450617	0.329354375296924	0.572089219038695	0.529515829761988	0.346213848364122	0.0877123513137788	0.124500209366129	0.217008328808606	0.269131604355367	0.221215498048858	0.181937405987792	0.0220145513765156	0.22786802254771	0.25825481541372	0.401547771943011	0.657047103711544	0.292626545623209	0.288298065375996	0.468805067452532	0.335201400365295	0.11164777778941	0.0502515598094416	0.307138367302534	0.123760765285037	0.344337507708509	0.101247058611031	0.024124303380656	0.139961904890447	0.422738166298837	0.371956169126504	0.450884546809333	0.641110121611395	0.340843118362873	0.416733827280299	0.190307172633407	0.109023942659208	0.0467496709674492	0.301646153451822	0.129776822039583	0.335455792851211	0.111451653952416	0.0225636916930394	0.139524847430427	0.461238257178797	0.340810879947181	0.44876567159056	0.603055136376484	0.321464685820316	0.373757980094513	0.195562842588223	0.462301224320439	0.240670666546176	0.419326282265401	0.113455563177322	0.360801242085443	0.0158541112655038	0.0704109251276739	0.364280769623038	0.165489446186876	0.590319513447836	0.193803296766765	0.700858356451482	0.214579684939676	0.599113360013689	0.116358108350981	0.465091758536868	0.245461037163939	0.527708068857852	0.0512994184368664	0.474797708866444	0.0830221405854664	0.111288274604979	0.396460508182203	0.177257560950071	0.512876054799042	0.154975057758187	0.789536526049909	0.173342813909842	0.520886334528521	0.195733729696517	0.14446873598225	0.0424536932684935	0.281266198351255	0.154764347903083	0.472199454113956	0.0663490450542172	0.0752551255491279	0.195922251772779	0.290105118338671	0.494807452383619	0.313358342378458	0.405839282846417	0.350752198368425	0.381981778821869	0.16525229574134	-27.1563679355725	-36.7372446480107	-38.7180859963117	-37.1780588214868	-44.4529862233143	-40.26535207463	-42.0568286536892	-41.8198982838644	-39.1396871885914	-23.1155665688552	-16.3240218063038	-10.203341974343	-8.73527572559894	-14.7294564649495	-12.9933591017824	0.619651975594911	-12.8251566745082	-18.3622811795598	-16.3024777083479	-11.3499065994933	-10.6993884567251	-7.51803898913563	-6.7693568466873	-17.5237622993916	-14.420949905811	-39.92388200171	-12.1541913842752	-19.3569025901212	-10.1056281824111	-40.2188662547229	-12.5273354963448	-11.8856657680402	-10.390192391404	-22.4899383343524	-39.2950455148587	-14.4656361706681	-12.8415884808261	-12.4262624088471	-20.7186381259046	-36.8967513181826	-20.6347650586351	-37.4738769849287	-12.7514591690129	-35.1400816094592	-18.5512274198233	-14.2825498268408	-40.2007595808661	-15.0230979726223	-10.8875924671536	-18.9836980625115	-17.4156620604742	-40.6278882242579	-45.625807603164	-20.1681898017855	91.4451544015334	104.03210189743	146.070947135654	155.845843480267	158.625811598467	175.722768996656	159.582287552597	165.328469982001	175.731583221376	144.434962654719	146.62899257611	136.734024148914	125.375078479486	145.660272969726	143.444166676604	95.7738886576334	109.627675463655	102.401272988556	114.933589939845	125.731934078538	136.159548724273	129.338960748181	130.294525564921	140.732061277853	118.667466854281	161.733124795688	140.828864507777	154.113924485917	135.843499659304	106.737797477387	144.111230334455	139.557742039187	133.700151665624	146.149670493123	153.373624608785	151.839283785612	133.88939466673	145.421990640667	161.252768203062	154.283082130345	159.05528664694	166.878348353406	143.49637336424	170.443768961121	144.542748269536	148.953044128044	175.227822165191	132.226056046179	139.132540140076	145.611215485201	145.556785042867	164.470569838597	158.226361130293	151.242230278512	-0.00410237273509825	0.0595555008181453	-0.103259158939658	0	0	0	-0.0715909810101026	0	0	0	0.18390431556858	0.298246943929469	0	0	0	0	0.00087636226202283	0	-0.224251933141607	0	0	-0.336778114790078	0	0	-0.138175077577412	0.135607019527793	0	-0.000101139757820515	0	-0.266873632230626	0	0.0537631427960817	0.117478487957112	0.101947762998963	0	0	0	0	0.000878691624372891	-0.0035122675309409	0	0	0	0	0	0	-0.00769425093214417	0	0	0	-0.141139938010659	0	0	0	0	0	0	0	-432.479966018811	164.562691235812	0.78677128655836	0.00703703703703704	0.568333333333333
7500	0.0011111464931598	0.0032073361203504	0.538589375792373	0.0862833450434694	0.320173500392132	0.00291521691727808	0.0952551021061893	0.153814823956445	0.613828101054671	0.30638601853136	0.322987029035698	0.998134766521592	0.29305149099762	0.390624676348825	0.343517384131488	0.0878905939407279	0.16449064891533	0.358741211889218	0.00174616365161997	0.338023271112171	0.0536412924269879	0.0217190901713478	0.129338111743396	0.534179858164856	0.738576059645831	0.285568009944025	0.99867365433185	0.316288513355628	0.56706917548183	0.529461113773074	0.350180779370786	0.218765312794831	0.15254190205193	0.209653310802891	0.485756829737181	0.189774596202629	0.00143867305762665	0.165891578622031	0.573084900252868	0.951679207710309	0.323257820750102	0.697935351380939	0.276731939428093	0.46428531063242	0.795791514705629	0.331874732064474	0.23043312386854	0.151733307776848	0.204840622975408	0.445990856774295	0.191045905737322	0.0689874583152628	0.17016332370347	0.522660096899333	0.825771767545523	0.336860139059853	0.724328883578722	0.256350311491681	0.478266776372517	0.717439143032925	0.404972769771574	0.255800318282222	0.34732803271103	0.155386684481965	0.464445884082446	0.140750906140265	0.161045646640318	0.225603812317886	0.463927929046465	0.781294987272795	0.277515480687925	0.807061634277216	0.127087818923616	0.455274513472054	0.62653066668725	0.396565476880845	0.268999303021987	0.467561464778987	0.1241571640605	0.599181485773278	0.096945554726655	0.107110014178877	0.391197348018702	0.260605142600385	0.577149347914633	0.417220802018581	0.746459480166628	0.240929781027513	0.488814392725222	0.290021048486719	0.448356481815359	0.226088013629491	0.516890543442146	0.0552797417481435	0.439788006699989	0.0713086002936242	0.110412562123214	0.384012578633815	0.210902892526589	0.449408877030864	0.176130507588638	0.780710187139018	0.216193158144518	0.484671402850615	0.153613236374921	0.496280417459757	0.249525523858243	0.48682785276514	0.0926232767163011	0.375970043550642	0.00430088557427403	0.0652004252444261	0.34027618341915	0.14416968968035	0.579852035851148	0.185785380824596	0.687007264238978	0.210028118017557	0.572905850667936	0.115146716522692	0.382277142118742	0.243176074376238	0.526144621242628	0.0341273655619244	0.499080416545074	0.120653717187649	0.0827763042173709	0.414480449934216	0.252592437338106	0.480232497588469	0.290826878219234	0.631243283964735	0.154649247921268	0.480638365444288	0.29411036849492	0.106194999610317	0.0686438450369916	0.355365997168877	0.125237370895295	0.416204396344497	0.0885303769377412	0.00827165436205691	0.15280013340277	0.356855536433809	0.374721825838411	0.410170056842794	0.703926650606397	0.336746121030633	0.422467000564164	0.246018671377443	0.115404150918187	0.05444571431814	0.260072767467896	0.132556413512676	0.334659205841495	0.0997826802785391	0.0180800784956992	0.140317755731765	0.440637104023022	0.338879516649513	0.460679850762457	0.557201713156408	0.325015727163435	0.408979708737717	0.166531993290504	0.214501147098978	0.0544511381956191	0.164388192321572	0.0437973000175707	0.055414102749477	0.126700074803526	0.0263476451919884	0.140867253142922	0.389473019419586	0.393871196897872	0.591871475018605	0.299449269767457	0.254383661503706	0.476738848351532	0.149263252026604	0.245273169482479	0.00158243248806258	0.170267426574596	0.032034751253948	0.00141699939328142	0.136468504274808	0.00182199656405476	0.135878232471558	0.313462283728159	0.416303320255457	0.861192926966847	0.452900766299476	0.284144585464252	0.573031585183875	0.150781694609416	0.211020341177849	0.0982466077633845	0.17137234082701	0.0318175643611892	0.0773775172287083	0.124187920939038	0.00223680693604348	0.171524808248153	0.312562814397403	0.434527229951459	0.598744318840884	0.419157616068688	0.250790251825064	0.530239415105933	0.200098378828309	0.140179415150339	0.11383150675554	0.217355677969601	0.171314623354794	0.19035001528206	0.171152404957745	0.00134376915668385	0.204032323168779	0.269447576831634	0.406821089602459	0.57629519527782	0.303246788513982	0.256505548716208	0.500234847786364	0.272279701746009	0.0502198624023343	0.0382381642616371	0.233301391641416	0.260644054067377	0.166546500379997	0.156543919949909	0.00181186685787198	0.0433028157732211	0.38555426741333	0.523644546351195	0.996463356656372	0.189901574224172	0.475176170945659	0.484641250453033	0.313437570508646	0.0656822206129219	0.0446601825966798	0.490980873663392	0.321790259474931	0.1747171583306	0.00105700829790743	0.0647901522066417	0.175720491886474	0.215439270162182	0.382245126590458	0.0106494331039478	0.314198396746208	0.846678849651006	0.112661200136259	0.217611127767414	0.00162188182425015	0.058521210159244	0.413299099483232	0.123358321440462	0.0983279475719673	0.178122251825299	0.0066834648496706	0.0450763201938029	0.0457086556180109	0.361196713119652	0.00121059005151976	0.37025419518732	0.565443246153545	0.58757043262554	0.340830011199622	0.0333874641080949	0.0900464588712562	0.265482085317333	0.227474068129122	0.188818775272671	0.0130260445052958	0.00119916666768703	0.197681153266811	0.29049595217255	0.463187284083585	0.0382645229891365	0.314020314564304	0.558811484031092	0.405743331257847	0.309126842427447	0.00121016158828791	0.120361588774042	0.233603649777986	0.264493369435886	0.185373145522842	0.00151885157980175	0.029114699728214	0.213931638096466	0.00128675062908037	0.384947837856357	0.506347132748585	0.278753242859297	0.316688882737444	0.500490320392074	0.212431216596971	0.073171006023678	0.100148948277224	0.203029644316287	0.219934441703415	0.181407272705123	0.123226991788774	0.00202220256242226	0.167476351706723	0.204110717951591	0.376501235478353	0.644699228940698	0.364820632019947	0.273312171556018	0.446091691222417	0.29251844969666	0.0617096399637924	0.0375458313896727	0.191411076974402	0.298799229430194	0.242579591884149	0.179340455440728	0.0049802935309318	0.170974994907892	0.249476148788194	0.336353592991165	0.714584137436332	0.399769167694509	0.264194320629499	0.351795529024367	0.269555663620959	0.0331572270313439	0.0697943078303432	0.277978951645778	0.188683054335328	0.14915407146892	0.0723309685344506	0.0220889614750372	0.140738643515153	0.315197346885727	0.294883014908254	0.574175866510228	0.31621563751026	0.466577253401492	0.430588101580403	0.282467478180828	0.106981681307023	0.0156504077446021	0.200905265885584	0.216576408602337	0.463439532189625	0.0347363550378368	0.0726224004585744	0.170948365797066	0.2635632050968	0.451618899142499	0.28190063924821	0.432935194957221	0.341065821785266	0.319785243719343	0.0856784357787636	0.188746118008761	0.00147643946951492	0.208718464082969	0.258222113159307	0.459185328025334	0.00160177665199729	0.0983850009782791	0.142859194158933	0.273813048836373	0.337139617659096	0.00113353666489035	0.352935922018389	0.886834605000551	0.242167102616498	0.165623577617694	0.338480102571311	0.240331768269306	0.315571995707792	0.169889116281797	0.428057475783971	0.127526419323875	0.136525770933397	0.196839017106312	0.436717555877487	0.782961080049279	0.286643499867763	0.75592824537682	0.16967141355233	0.410419098906016	0.584895777973646	0.0878448088745823	0.119563788352315	0.22917463760093	0.225348671562748	0.195735911312865	0.129338234624266	0.0171941204010254	0.185838262620899	0.187466911086711	0.39040802847587	0.5869912399769	0.338380979030479	0.277836000888762	0.446479715807973	0.278797919124207	0.133940610147587	0.0601507546339822	0.284248650512049	0.125150326558444	0.36193548887349	0.113507333616653	0.0550510985540705	0.20354448244079	0.323044472774631	0.404160455323301	0.358369989590761	0.478917902243176	0.323308653025515	0.45218567087135	0.167548971549295	0.0760540453961974	0.102221446732105	0.216094670871391	0.260207895734134	0.192809622222167	0.101620645967143	0.0200837243999467	0.176303298017372	0.186988476525781	0.391521443994186	0.571979618206365	0.295123802160376	0.317490434994159	0.43583020622966	0.278560800215762	0.117759888820999	0.172309863032328	0.340339827990474	0.0589334957247647	0.462609650444633	0.0714973539598467	0.130287082233672	0.101752646890167	0.50864303929004	0.755390979249617	0.286429942580873	0.998703078658566	0.162974828214714	0.558281373126042	0.48585835079611	0.0977747088560754	0.107885286326732	0.243535180274659	0.184729432518352	0.20629053109164	0.132875401703475	0.0238137466837648	0.170775636116611	0.223331074565312	0.409726791417375	0.537592714961563	0.340183009775026	0.357427271290976	0.500214629393118	0.259655752554593	0.0755523236665185	0.088436234097782	0.285620996738064	0.169203609014699	0.179053279277729	0.147322802582369	0.0267726263399086	0.180067855289515	0.222322551242561	0.39225983891947	0.485470179736507	0.306645466818561	0.42022755236293	0.463976586620905	0.266927659326628	0.0557602885846296	0.0707586093177077	0.300365520443389	0.186751098518115	0.156898701586059	0.149194179255904	0.024550097545098	0.141248940921652	0.251512779414293	0.439771629769176	0.457956384542366	0.26736724073945	0.494696698185031	0.510472257019583	0.313508752552065	0.111356429054024	0.0644355285822369	0.34960257326454	0.117933273905117	0.394702538061942	0.0924873408343369	0.0175776316022195	0.158737990673733	0.351126448796369	0.400355716851138	0.385039350323386	0.663476035030248	0.36379084305146	0.422237306231682	0.208407956491411	0.309330392548901	0.230916840069727	0.266526589520184	0.179405716628239	0.448311065890152	0.154047447013635	0.0976652838895319	0.198107561719546	0.486932768544694	0.810514560798443	0.286799892070711	0.789142073003646	0.208593200297233	0.445776888507849	0.620142023722786	0.170275333882875	0.106484853341789	0.249040185334051	0.13013973734985	0.205603990407068	0.128590282747929	0.0314272357871179	0.210830998513862	0.292873727946984	0.380988684219775	0.598337554244513	0.368660299896727	0.305145489504192	0.524105885868814	0.24018643720516	0.0645775905722056	0.0727559269748456	0.319270789842553	0.203901826264264	0.175163940546642	0.149293542668551	0.0273196015984121	0.128581143863505	0.223784225368539	0.409301782179851	0.352548982636647	0.288948439534044	0.537935481796643	0.498363383206349	0.339835583516409	0.178120713366511	0.0940232502741724	0.193176831241215	0.0773079670033275	0.159485126511237	0.141672117498027	0.0233315942665061	0.187072090996319	0.321785435829525	0.373871920398335	0.635038560921576	0.387135026593465	0.266401035381939	0.478840171535639	0.22948318015893	0.194482308903188	0.110931572823881	0.289041547167112	0.118125193550965	0.292822434441529	0.136185956745784	0.0506279927873741	0.25410141004712	0.312270454696697	0.404141723232135	0.463508411758437	0.462914988773747	0.248397954525878	0.549250397034496	0.265378195697671	0.319410495563845	0.227962943721881	0.134299012070697	0.207501943543987	0.464197225115015	0.179921548406725	0.0674802831974431	0.159625422688701	0.509746016398573	0.814158799842174	0.340349488116984	0.729019909221579	0.265834561287807	0.47706694732726	0.720177844774065	0.174769719937314	0.075577914638394	0.289959161396798	0.128421954189607	0.352355140741	0.118644463410875	0.0554882026552809	0.254340320022739	0.302100621420751	0.407684146092973	0.41061386289208	0.466087809847646	0.273895189176034	0.484082976260136	0.227335828514972	0.410216828387339	0.193948224883506	0.451459123908185	0.0816982653719231	0.423108413726928	0.0706992514600804	0.0844244957924883	0.324286491266589	0.255808105344876	0.473184933339244	0.249660559749817	0.710401581143484	0.214237168057138	0.501535901300129	0.171779887676043	0.210588908040762	0.0795108323539573	0.205145887754832	0.0371725390217179	0.0874694237964396	0.138280846974748	0.0174018522630523	0.158441810287623	0.340443961201211	0.410732230457763	0.694413690512379	0.40555474117859	0.250452248068538	0.551596593848896	0.202715063206658	0.347465812188049	0.19494813814307	0.436178363537667	0.0678038303536699	0.406877554626355	0.0827003958985317	0.0804494407063283	0.36588024267534	0.273215124934573	0.450720801419415	0.276527960740682	0.649024203444335	0.206501813694304	0.527076605064511	0.210301744000216	0.132641989920425	0.0159681089516719	0.214105309049258	0.190711922026119	0.448185489405452	0.0380661750725868	0.0702942908337931	0.172772696400354	0.246916133579185	0.459933580820767	0.284335535646554	0.441540426832697	0.34872943590028	0.307653264967404	0.134746484447881	0.126842955746859	0.113247884533178	0.24096001488062	0.161856644003243	0.221450640569773	0.147995316713058	0.0291800642979243	0.210263704993863	0.252714270449314	0.419703798415028	0.549657608250063	0.361795665569206	0.331893303973799	0.538848438943337	0.244506786126674	0.412116877672622	0.25927775025577	0.471457190987639	0.136973107528138	0.59716508111519	0.109417478754255	0.104550094074101	0.374493527129181	0.268992348514817	0.561067402562659	0.406972619602045	0.75889721977125	0.272695423687087	0.526463609518467	0.263197621543693	0.0488741367546142	0.0569171138553379	0.345331764895829	0.207803036078019	0.20813647613386	0.159572451965696	0.0336472909469795	0.148353638966239	0.217920868646414	0.39233966325026	0.221776502673892	0.329354375296924	0.572089219038695	0.521010720433552	0.374017621717937	0.0877123513137788	0.124500209366129	0.217008328808606	0.269131604355367	0.221215498048858	0.18892433447354	0.0187023322465895	0.217322044753782	0.25825481541372	0.401547771943011	0.610913388861408	0.292626545623209	0.288298065375996	0.505513749102333	0.341305135622004	0.11164777778941	0.0502515598094416	0.307138367302534	0.123760765285037	0.344337507708509	0.106671822431649	0.0204697842738256	0.147626037557563	0.422738166298837	0.371956169126504	0.470569012921729	0.641110121611395	0.340843118362873	0.423605634603459	0.18878098023694	0.109023942659208	0.0467496709674492	0.301646153451822	0.129776822039583	0.335455792851211	0.113643720221851	0.0196019186369759	0.15408262307669	0.461238257178797	0.340810879947181	0.48019201328392	0.603055136376484	0.321464685820316	0.40852570815243	0.179907796748388	0.462301224320439	0.240670666546176	0.419326282265401	0.113455563177322	0.360801242085443	0.016585725898546	0.071492476835725	0.328330659746024	0.165489446186876	0.590319513447836	0.196252924124149	0.700858356451482	0.214579684939676	0.574062020458468	0.138615134927027	0.465091758536868	0.245461037163939	0.527708068857852	0.0512994184368664	0.474797708866444	0.0763052738116585	0.110763246058348	0.363577668724405	0.177257560950071	0.512876054799042	0.17482245357985	0.789536526049909	0.173342813909842	0.499501268459078	0.184835886292409	0.14446873598225	0.0424536932684935	0.281266198351255	0.154764347903083	0.472199454113956	0.0625946604740732	0.0765751514248635	0.205768380059578	0.290105118338671	0.494807452383619	0.297852282211098	0.405839282846417	0.350752198368425	0.381144209323608	0.160025425456956	-28.0312565906654	-37.0343021202766	-37.9275233092157	-36.9313823427145	-44.7223190823055	-40.6866856788244	-42.2874654194581	-41.6888001582113	-39.4423191782496	-22.8340320800227	-16.1526329534199	-9.59873747313597	-8.9525197228777	-14.1269328322491	-12.7227589153933	0.301484268047102	-12.9064798251318	-18.1739611671335	-16.0013130301078	-11.1538848802375	-10.540634084202	-8.14788619159117	-6.85322035415538	-17.5004076910609	-14.7387557366781	-40.3176953489181	-12.0934009250832	-19.4812553071563	-10.3115524130474	-40.5257847908863	-12.7796935726197	-11.6943154838221	-10.7288184338918	-22.1514411735349	-39.8512495860684	-14.1427756922962	-12.5100498715977	-12.6161104768977	-21.1256929176167	-36.4795898173075	-20.9334484486134	-37.5781192318624	-12.577906945033	-35.2609113364739	-18.5068472016987	-14.4924739456925	-40.5829764683101	-15.3901087037098	-11.7128240718598	-18.7729836869962	-17.1932186778083	-40.3081476272168	-44.860825675241	-20.4297590744226	90.9314971572673	103.659541075578	148.382050320781	156.031045025214	158.325965352732	175.554998626214	159.878854686013	165.333318893973	175.725047426867	143.753606777124	146.534305938012	135.753345159449	126.503725649103	145.358018627077	142.706883775995	95.8534118574036	108.93039814841	102.215336584867	115.194933718324	126.264320342071	135.793177469566	130.514838612738	130.415397440304	140.445997820483	119.584648967652	160.248343470978	140.685227058107	152.077371204901	136.165281571167	108.32698037995	143.86596683755	139.430460210407	133.383547253713	146.510235000835	153.001173653606	151.305374989783	134.933915409234	146.102087243667	161.41295360258	154.821722402755	158.674679792911	167.269178847747	143.133603523955	170.746772377852	144.403710156779	149.038444928709	174.755589471719	131.617393032016	140.076190361203	145.771787194596	145.892482927347	164.838647411641	159.092122326491	150.797300239446	-0.00410237273509825	0.102356106024684	-0.0911507505062933	0	0	0	-0.0633345108970359	0	0	0	0.192408504555078	0.207127816604415	0	0	0	0	-0.000256526087106961	0	-0.233758361222009	0	0	-0.412625216352581	0	0	-0.158472392090174	0.157696140174373	0	-0.00221625834923469	0	-0.256200407214145	0	0.139626261851986	0.0956884109893953	0.117666365923634	0	0	0	0	-0.00296112688193123	-0.00585694839288208	0	0	0	0	0	0	0.00274794310765058	0	0	0	-0.122676178886886	0	0	0	0	0	0	0	-401.784761084602	162.684677222174	0.684859623201191	0.00681777777777778	0.569333333333333
7800	0.0011111464931598	0.0032073361203504	0.538589375792373	0.0862833450434694	0.320173500392132	0.00291521691727808	0.106475255719381	0.153814823956445	0.591519269420075	0.30638601853136	0.322987029035698	0.998134766521592	0.291383394284882	0.454739878856326	0.369134237408625	0.0878905939407279	0.16449064891533	0.358741211889218	0.00174616365161997	0.338023271112171	0.0536412924269879	0.0216473107561709	0.129338111743396	0.530853806255546	0.738576059645831	0.285568009944025	0.99867365433185	0.312516884804152	0.554729716155711	0.503207318992313	0.350180779370786	0.218765312794831	0.15254190205193	0.209653310802891	0.485756829737181	0.189774596202629	0.00149774101958546	0.165891578622031	0.541196410797973	0.951679207710309	0.323257820750102	0.697935351380939	0.284472086317108	0.406693612601089	0.755318328191748	0.331874732064474	0.23043312386854	0.151733307776848	0.204840622975408	0.445990856774295	0.191045905737322	0.0678748251316268	0.17016332370347	0.495252352026483	0.825771767545523	0.336860139059853	0.724328883578722	0.258888665028304	0.480427672820304	0.701427851883742	0.404972769771574	0.255800318282222	0.34732803271103	0.155386684481965	0.464445884082446	0.140750906140265	0.162832584070996	0.225603812317886	0.465191114334397	0.781294987272795	0.277515480687925	0.807061634277216	0.146165068952432	0.460360099706308	0.65553867896374	0.396565476880845	0.268999303021987	0.467561464778987	0.1241571640605	0.599181485773278	0.096945554726655	0.106445628002179	0.391197348018702	0.242497917346851	0.577149347914633	0.417220802018581	0.746459480166628	0.284487966413481	0.48941659257961	0.269220652254905	0.448356481815359	0.226088013629491	0.516890543442146	0.0552797417481435	0.439788006699989	0.0713086002936242	0.116713765783976	0.384012578633815	0.197178916070467	0.449408877030864	0.176130507588638	0.780710187139018	0.209268081574668	0.498321361653016	0.168316211412878	0.496280417459757	0.249525523858243	0.48682785276514	0.0926232767163011	0.375970043550642	0.00430088557427403	0.06905982120068	0.34027618341915	0.131195355612172	0.579852035851148	0.185785380824596	0.687007264238978	0.205689689874101	0.587973767349956	0.122130183653689	0.382277142118742	0.243176074376238	0.526144621242628	0.0341273655619244	0.499080416545074	0.120653717187649	0.0881095265382741	0.414480449934216	0.242171667785091	0.480232497588469	0.290826878219234	0.631243283964735	0.141075853615943	0.463824615251773	0.283770667218255	0.106194999610317	0.0686438450369916	0.355365997168877	0.125237370895295	0.416204396344497	0.0885303769377412	0.00753928060234701	0.15280013340277	0.36273331856707	0.374721825838411	0.410170056842794	0.703926650606397	0.358456099553355	0.36990531210574	0.18509361974086	0.115404150918187	0.05444571431814	0.260072767467896	0.132556413512676	0.334659205841495	0.0997826802785391	0.0208329184206285	0.140317755731765	0.412443547384655	0.338879516649513	0.460679850762457	0.557201713156408	0.317288507890607	0.425598817122711	0.225773336535993	0.214501147098978	0.0544511381956191	0.164388192321572	0.0437973000175707	0.055414102749477	0.126700074803526	0.025451501255699	0.140867253142922	0.369967846681987	0.393871196897872	0.591871475018605	0.299449269767457	0.263976358546313	0.565257868343599	0.156201374956674	0.245273169482479	0.00158243248806258	0.170267426574596	0.032034751253948	0.00141699939328142	0.136468504274808	0.00173369702642882	0.135878232471558	0.320619321881335	0.416303320255457	0.861192926966847	0.452900766299476	0.277783324483739	0.51201786568134	0.17124610085488	0.211020341177849	0.0982466077633845	0.17137234082701	0.0318175643611892	0.0773775172287083	0.124187920939038	0.00234927836774944	0.171524808248153	0.298787061602216	0.434527229951459	0.598744318840884	0.419157616068688	0.252331729770548	0.535411657471682	0.179135299825986	0.140179415150339	0.11383150675554	0.217355677969601	0.171314623354794	0.19035001528206	0.171152404957745	0.00143031204371324	0.204032323168779	0.276911227612182	0.406821089602459	0.57629519527782	0.303246788513982	0.281316068769536	0.442579642485161	0.261798219938523	0.0502198624023343	0.0382381642616371	0.233301391641416	0.260644054067377	0.166546500379997	0.156543919949909	0.00207679023560163	0.0433028157732211	0.396021055385283	0.523644546351195	0.996463356656372	0.189901574224172	0.478700337620024	0.43382399954184	0.306531469279417	0.0656822206129219	0.0446601825966798	0.490980873663392	0.321790259474931	0.1747171583306	0.00105700829790743	0.0634952794513901	0.175720491886474	0.204589700797652	0.382245126590458	0.0106494331039478	0.314198396746208	0.861034438263288	0.110006493789909	0.227228520592405	0.00162188182425015	0.058521210159244	0.413299099483232	0.123358321440462	0.0983279475719673	0.178122251825299	0.00670958868793318	0.0450763201938029	0.0444529650338565	0.361196713119652	0.00121059005151976	0.37025419518732	0.547064113810126	0.56102633887697	0.279466424969416	0.0333874641080949	0.0900464588712562	0.265482085317333	0.227474068129122	0.188818775272671	0.0130260445052958	0.00142223295106979	0.197681153266811	0.323209918424026	0.463187284083585	0.0382645229891365	0.314020314564304	0.596290485873235	0.354340823816877	0.329518391968774	0.00121016158828791	0.120361588774042	0.233603649777986	0.264493369435886	0.185373145522842	0.00151885157980175	0.0311305721032199	0.213931638096466	0.00127977465719757	0.384947837856357	0.506347132748585	0.278753242859297	0.301050467333078	0.479078764163202	0.233191377562863	0.073171006023678	0.100148948277224	0.203029644316287	0.219934441703415	0.181407272705123	0.123226991788774	0.00195905555745301	0.167476351706723	0.197745490232146	0.376501235478353	0.644699228940698	0.364820632019947	0.273561180831224	0.46119746031966	0.309496729010401	0.0617096399637924	0.0375458313896727	0.191411076974402	0.298799229430194	0.242579591884149	0.179340455440728	0.00591740319967853	0.170974994907892	0.279007223570333	0.336353592991165	0.714584137436332	0.399769167694509	0.28032582269391	0.32070379695169	0.288271481321404	0.0331572270313439	0.0697943078303432	0.277978951645778	0.188683054335328	0.14915407146892	0.0723309685344506	0.0213125199672315	0.140738643515153	0.308677474893391	0.294883014908254	0.574175866510228	0.31621563751026	0.496012586077143	0.444069989061123	0.2729032444754	0.106981681307023	0.0156504077446021	0.200905265885584	0.216576408602337	0.463439532189625	0.0347363550378368	0.0763996699371429	0.170948365797066	0.253912462860208	0.451618899142499	0.28190063924821	0.432935194957221	0.337763825010396	0.296076066904198	0.0922449030867285	0.188746118008761	0.00147643946951492	0.208718464082969	0.258222113159307	0.459185328025334	0.00160177665199729	0.114241742027422	0.142859194158933	0.275057890552778	0.337139617659096	0.00113353666489035	0.352935922018389	0.884467738583237	0.242365374762295	0.192030847788093	0.338480102571311	0.240331768269306	0.315571995707792	0.169889116281797	0.428057475783971	0.127526419323875	0.137596321601184	0.196839017106312	0.440354755590208	0.782961080049279	0.286643499867763	0.75592824537682	0.175433074593776	0.443773410620684	0.564934650445603	0.0878448088745823	0.119563788352315	0.22917463760093	0.225348671562748	0.195735911312865	0.129338234624266	0.0176866795105737	0.185838262620899	0.188293199169293	0.39040802847587	0.5869912399769	0.338380979030479	0.26455177824683	0.48277848569969	0.266214464736661	0.133940610147587	0.0601507546339822	0.284248650512049	0.125150326558444	0.36193548887349	0.113507333616653	0.0571117416229706	0.20354448244079	0.32811777552912	0.404160455323301	0.358369989590761	0.478917902243176	0.325457432159281	0.390953468272319	0.153958315942172	0.0760540453961974	0.102221446732105	0.216094670871391	0.260207895734134	0.192809622222167	0.101620645967143	0.021459722173453	0.176303298017372	0.204906347963344	0.391521443994186	0.571979618206365	0.295123802160376	0.321066110581826	0.483607990378331	0.249517808736806	0.117759888820999	0.172309863032328	0.340339827990474	0.0589334957247647	0.462609650444633	0.0714973539598467	0.106025239180997	0.101752646890167	0.52295406994178	0.755390979249617	0.286429942580873	0.998703078658566	0.159723365181932	0.538025747394936	0.555639631087407	0.0977747088560754	0.107885286326732	0.243535180274659	0.184729432518352	0.20629053109164	0.132875401703475	0.0239433544243535	0.170775636116611	0.2268690125087	0.409726791417375	0.537592714961563	0.340183009775026	0.363939010184151	0.519056387150511	0.250435874273259	0.0755523236665185	0.088436234097782	0.285620996738064	0.169203609014699	0.179053279277729	0.147322802582369	0.0244512790322646	0.180067855289515	0.247223930334844	0.39225983891947	0.485470179736507	0.306645466818561	0.422858963842102	0.507957235221888	0.278262992498654	0.0557602885846296	0.0707586093177077	0.300365520443389	0.186751098518115	0.156898701586059	0.149194179255904	0.0233071784229981	0.141248940921652	0.24343900480458	0.439771629769176	0.457956384542366	0.26736724073945	0.459689280451371	0.467786974590803	0.315695298579167	0.111356429054024	0.0644355285822369	0.34960257326454	0.117933273905117	0.394702538061942	0.0924873408343369	0.0162073888419928	0.158737990673733	0.356643965818625	0.400355716851138	0.385039350323386	0.663476035030248	0.347623044938166	0.374111664413754	0.210846349941915	0.309330392548901	0.230916840069727	0.266526589520184	0.179405716628239	0.448311065890152	0.154047447013635	0.109132868975276	0.198107561719546	0.466450583108867	0.810514560798443	0.286799892070711	0.789142073003646	0.215169953071917	0.445804884246521	0.577380351813364	0.170275333882875	0.106484853341789	0.249040185334051	0.13013973734985	0.205603990407068	0.128590282747929	0.0351467974024915	0.210830998513862	0.282500972096786	0.380988684219775	0.598337554244513	0.368660299896727	0.280914926774401	0.514366320773179	0.184901813307465	0.0645775905722056	0.0727559269748456	0.319270789842553	0.203901826264264	0.175163940546642	0.149293542668551	0.031425217014917	0.128581143863505	0.238091022812641	0.409301782179851	0.352548982636647	0.288948439534044	0.536378528070159	0.468758864193391	0.338430756152512	0.178120713366511	0.0940232502741724	0.193176831241215	0.0773079670033275	0.159485126511237	0.141672117498027	0.0235330133749724	0.187072090996319	0.308042528881915	0.373871920398335	0.635038560921576	0.387135026593465	0.290101463255463	0.550246397369114	0.206908625551641	0.194482308903188	0.110931572823881	0.289041547167112	0.118125193550965	0.292822434441529	0.136185956745784	0.0505510717206481	0.25410141004712	0.306749994175516	0.404141723232135	0.463508411758437	0.462914988773747	0.245886104307048	0.532237591648559	0.215692348222248	0.319410495563845	0.227962943721881	0.134299012070697	0.207501943543987	0.464197225115015	0.179921548406725	0.063506449964877	0.159625422688701	0.463569508192279	0.814158799842174	0.340349488116984	0.729019909221579	0.26760589892267	0.457302226706056	0.705992821417093	0.174769719937314	0.075577914638394	0.289959161396798	0.128421954189607	0.352355140741	0.118644463410875	0.0568877863424114	0.254340320022739	0.333237485470669	0.407684146092973	0.41061386289208	0.466087809847646	0.276428982173854	0.472451573199871	0.167856253020578	0.410216828387339	0.193948224883506	0.451459123908185	0.0816982653719231	0.423108413726928	0.0706992514600804	0.0932172195982581	0.324286491266589	0.257427768224627	0.473184933339244	0.249660559749817	0.710401581143484	0.212099149975699	0.496474194999523	0.157613717613917	0.210588908040762	0.0795108323539573	0.205145887754832	0.0371725390217179	0.0874694237964396	0.138280846974748	0.0190629356894312	0.158441810287623	0.289854518995591	0.410732230457763	0.694413690512379	0.40555474117859	0.253744403865967	0.561092273384938	0.200681501398714	0.347465812188049	0.19494813814307	0.436178363537667	0.0678038303536699	0.406877554626355	0.0827003958985317	0.0852241122611686	0.36588024267534	0.253907243907817	0.450720801419415	0.276527960740682	0.649024203444335	0.230922631027388	0.516405869675448	0.203181373257732	0.132641989920425	0.0159681089516719	0.214105309049258	0.190711922026119	0.448185489405452	0.0380661750725868	0.0741009201879992	0.172772696400354	0.257139801709414	0.459933580820767	0.284335535646554	0.441540426832697	0.342864539474768	0.341562476342032	0.132792662572008	0.126842955746859	0.113247884533178	0.24096001488062	0.161856644003243	0.221450640569773	0.147995316713058	0.0299779889967259	0.210263704993863	0.290276951021279	0.419703798415028	0.549657608250063	0.361795665569206	0.326818528583604	0.505414900068864	0.212474603989299	0.412116877672622	0.25927775025577	0.471457190987639	0.136973107528138	0.59716508111519	0.109417478754255	0.110889580084634	0.374493527129181	0.247690196696599	0.561067402562659	0.406972619602045	0.75889721977125	0.271664490998164	0.511777885273773	0.257914577605638	0.0488741367546142	0.0569171138553379	0.345331764895829	0.207803036078019	0.20813647613386	0.159572451965696	0.0338980980506892	0.148353638966239	0.211320025014542	0.39233966325026	0.221776502673892	0.329354375296924	0.568067507762171	0.493250961295111	0.372125532283134	0.0877123513137788	0.124500209366129	0.217008328808606	0.269131604355367	0.221215498048858	0.18892433447354	0.018400950662518	0.217322044753782	0.265717398159883	0.401547771943011	0.610913388861408	0.292626545623209	0.262385627166668	0.527691210981584	0.27517024214834	0.11164777778941	0.0502515598094416	0.307138367302534	0.123760765285037	0.344337507708509	0.106671822431649	0.0198916436902378	0.147626037557563	0.419335990558052	0.371956169126504	0.470569012921729	0.641110121611395	0.338573197657111	0.394060855088464	0.194399570489631	0.109023942659208	0.0467496709674492	0.301646153451822	0.129776822039583	0.335455792851211	0.113643720221851	0.0162326074406864	0.15408262307669	0.408641621174106	0.340810879947181	0.48019201328392	0.603055136376484	0.331501090142019	0.371041227833252	0.232560248613285	0.462301224320439	0.240670666546176	0.419326282265401	0.113455563177322	0.360801242085443	0.016585725898546	0.0712233520630623	0.328330659746024	0.155035219673025	0.590319513447836	0.196252924124149	0.700858356451482	0.190428754635815	0.59158724219225	0.146956052374031	0.465091758536868	0.245461037163939	0.527708068857852	0.0512994184368664	0.474797708866444	0.0763052738116585	0.105978320635281	0.363577668724405	0.187385135468897	0.512876054799042	0.17482245357985	0.789536526049909	0.193355481781327	0.584724954998262	0.200395086580148	0.14446873598225	0.0424536932684935	0.281266198351255	0.154764347903083	0.472199454113956	0.0625946604740732	0.0729482150019797	0.205768380059578	0.270115971521502	0.494807452383619	0.297852282211098	0.405839282846417	0.381187113016426	0.358101719943857	0.170282423013136	-28.8817494781006	-36.8119678863189	-37.3249241012583	-36.9283621466199	-44.8024751340164	-40.2298623238645	-42.6729985923288	-41.9791772583002	-39.475437516159	-21.809440032878	-16.9163472590695	-10.2544436580436	-8.70041328763187	-14.065887675817	-11.9935516920796	0.778947878362816	-12.8659583871013	-17.7273735933071	-15.3024225958244	-11.3139530429508	-10.7923155305808	-7.79105407213099	-6.63634095447764	-17.4950561743487	-15.0942571859831	-40.3468152884797	-12.3744636779353	-18.9395860360307	-10.3307848851567	-40.6120295118901	-12.7698731885912	-11.9143227519798	-10.792007752951	-21.9439586538649	-39.6946320770848	-13.9859603817471	-12.2819810831094	-12.8007333528899	-20.703811616855	-36.4066890961569	-20.2748943078035	-37.5382077758816	-12.853569213886	-35.0535029175751	-18.7673764701817	-13.9111354240009	-40.6145614438957	-15.2552964850395	-11.5914437634437	-18.6404241110707	-17.4343179394228	-40.7522856134847	-45.2843627286704	-20.1294174060147	91.7821466623328	103.659249117328	148.948804747558	156.21379923938	158.748460168596	176.039259627842	160.10531771721	165.354684795675	175.347757593495	142.875840794768	147.468524211718	135.883261328198	126.888271808191	144.998811118165	143.012502879839	95.7331061721433	108.482509288172	101.794241167346	115.003014872351	126.387441046497	135.955983150306	130.977011335368	130.331953672819	140.417551240978	120.662626098305	160.632355954376	140.382588828081	151.750948292837	136.144786588091	107.36304502385	143.844423916554	139.652978090316	133.218031126338	146.082015898015	153.770936215995	150.215644717863	135.165524086194	146.110980903919	160.71824338764	154.806005631386	157.985437821828	167.317555801629	143.008810656829	171.28967713542	144.78071750229	148.790048579383	174.797917215275	131.606305320402	138.973709402953	145.670677471982	146.39338049993	164.247510802598	159.578188879441	150.92088974916	0.00238565065183325	0.115352738029177	-0.0393995160108053	0	0	0	-0.0398902931418217	0	0	0	0.175514132348653	0.299733455362769	0	0	0	0	0.00372528342300651	0	-0.200365670097458	0	0	-0.295297062302568	0	0	-0.16660854475484	0.110718389682789	0	0.00169931913194723	0	-0.263931002649755	0	0.135692965393929	0.117086761482754	0.072256708086155	0	0	0	0	-0.00220497074867214	0.00202041996626963	0	0	0	0	0	0	-0.00294452537304301	0	0	0	-0.171598705797687	0	0	0	0	0	0	0	-393.353393716863	166.493912658216	0.690445739636198	0.00662393162393162	0.568846153846154
8100	0.0011111464931598	0.0032073361203504	0.538589375792373	0.0943889043742128	0.320173500392132	0.00291521691727808	0.102614204423368	0.153814823956445	0.591519269420075	0.30638601853136	0.322987029035698	0.998134766521592	0.291383394284882	0.454739878856326	0.388131698245169	0.0878905939407279	0.16449064891533	0.358741211889218	0.00192490011334456	0.338023271112171	0.0536412924269879	0.0219232785865855	0.129338111743396	0.530853806255546	0.738576059645831	0.285568009944025	0.99867365433185	0.312516884804152	0.554729716155711	0.529921130754467	0.350180779370786	0.218765312794831	0.15254190205193	0.211995364297513	0.485756829737181	0.189774596202629	0.00139899640861909	0.165891578622031	0.541196410797973	0.951679207710309	0.323257820750102	0.697935351380939	0.284472086317108	0.406693612601089	0.75846393112707	0.331874732064474	0.23043312386854	0.151733307776848	0.203509927625719	0.445990856774295	0.191045905737322	0.0650727867754946	0.17016332370347	0.495252352026483	0.825771767545523	0.336860139059853	0.724328883578722	0.258888665028304	0.480427672820304	0.699309687850102	0.404972769771574	0.255800318282222	0.34732803271103	0.166533417630929	0.464445884082446	0.140750906140265	0.133984780412055	0.225603812317886	0.465191114334397	0.781294987272795	0.277515480687925	0.807061634277216	0.146165068952432	0.460360099706308	0.650599076197984	0.396565476880845	0.268999303021987	0.467561464778987	0.126220275102161	0.599181485773278	0.096945554726655	0.106731630939647	0.391197348018702	0.242497917346851	0.577149347914633	0.417220802018581	0.746459480166628	0.284487966413481	0.48941659257961	0.297301883539413	0.448356481815359	0.226088013629491	0.516890543442146	0.045647521509553	0.439788006699989	0.0713086002936242	0.0888666103937932	0.384012578633815	0.197178916070467	0.449408877030864	0.176130507588638	0.780710187139018	0.209268081574668	0.498321361653016	0.148694715242819	0.496280417459757	0.249525523858243	0.48682785276514	0.0981417680065278	0.375970043550642	0.00430088557427403	0.0602819158033971	0.34027618341915	0.131195355612172	0.579852035851148	0.185785380824596	0.687007264238978	0.205689689874101	0.587973767349956	0.14380485746464	0.382277142118742	0.243176074376238	0.526144621242628	0.0316797423411155	0.499080416545074	0.120653717187649	0.107413033734967	0.414480449934216	0.242171667785091	0.480232497588469	0.290826878219234	0.631243283964735	0.141075853615943	0.463824615251773	0.255174223237507	0.106194999610317	0.0686438450369916	0.355365997168877	0.125124824280951	0.416204396344497	0.0885303769377412	0.00813348366513781	0.15280013340277	0.36273331856707	0.374721825838411	0.410170056842794	0.703926650606397	0.358456099553355	0.36990531210574	0.190048950414396	0.115404150918187	0.05444571431814	0.260072767467896	0.1407236506082	0.334659205841495	0.0997826802785391	0.0201794357581327	0.140317755731765	0.412443547384655	0.338879516649513	0.460679850762457	0.557201713156408	0.317288507890607	0.425598817122711	0.235276712538739	0.214501147098978	0.0544511381956191	0.164388192321572	0.0466522613139474	0.055414102749477	0.126700074803526	0.0227804726264478	0.140867253142922	0.369967846681987	0.393871196897872	0.591871475018605	0.299449269767457	0.263976358546313	0.565257868343599	0.156678336209419	0.245273169482479	0.00158243248806258	0.170267426574596	0.0321233356980503	0.00141699939328142	0.136468504274808	0.00152877669208567	0.135878232471558	0.320619321881335	0.416303320255457	0.861192926966847	0.452900766299476	0.277783324483739	0.51201786568134	0.170183159053611	0.211020341177849	0.0982466077633845	0.17137234082701	0.0332607159461487	0.0773775172287083	0.124187920939038	0.00285098571582345	0.171524808248153	0.298787061602216	0.434527229951459	0.598744318840884	0.419157616068688	0.252331729770548	0.535411657471682	0.189241648796212	0.140179415150339	0.11383150675554	0.217355677969601	0.178236420290742	0.19035001528206	0.171152404957745	0.00156892456877913	0.204032323168779	0.276911227612182	0.406821089602459	0.57629519527782	0.303246788513982	0.281316068769536	0.442579642485161	0.237772869227877	0.0502198624023343	0.0382381642616371	0.233301391641416	0.25719851100557	0.166546500379997	0.156543919949909	0.00262669989974629	0.0433028157732211	0.396021055385283	0.523644546351195	0.996463356656372	0.189901574224172	0.478700337620024	0.43382399954184	0.295923737868051	0.0656822206129219	0.0446601825966798	0.490980873663392	0.33249965210363	0.1747171583306	0.00105700829790743	0.0682153611871384	0.175720491886474	0.204589700797652	0.382245126590458	0.0106494331039478	0.314198396746208	0.861034438263288	0.110006493789909	0.216719526081407	0.00162188182425015	0.058521210159244	0.413299099483232	0.118618924130888	0.0983279475719673	0.178122251825299	0.00578379953010705	0.0450763201938029	0.0444529650338565	0.361196713119652	0.00121059005151976	0.37025419518732	0.547064113810126	0.56102633887697	0.281418374071173	0.0333874641080949	0.0900464588712562	0.265482085317333	0.21325023589128	0.188818775272671	0.0130260445052958	0.00139421863958299	0.197681153266811	0.323209918424026	0.463187284083585	0.0382645229891365	0.314020314564304	0.596290485873235	0.354340823816877	0.343262943991145	0.00121016158828791	0.120361588774042	0.233603649777986	0.25630432442095	0.185373145522842	0.00151885157980175	0.0285838464887636	0.213931638096466	0.00127977465719757	0.384947837856357	0.506347132748585	0.278753242859297	0.301050467333078	0.479078764163202	0.220939311328068	0.073171006023678	0.100148948277224	0.203029644316287	0.194534758539202	0.181407272705123	0.123226991788774	0.00204874679300287	0.167476351706723	0.197745490232146	0.376501235478353	0.644699228940698	0.364820632019947	0.273561180831224	0.46119746031966	0.289181593990893	0.0617096399637924	0.0375458313896727	0.191411076974402	0.313787971500778	0.242579591884149	0.179340455440728	0.00594877371534791	0.170974994907892	0.279007223570333	0.336353592991165	0.714584137436332	0.399769167694509	0.28032582269391	0.32070379695169	0.277901845318315	0.0331572270313439	0.0697943078303432	0.277978951645778	0.198437981901608	0.14915407146892	0.0723309685344506	0.0255549481882506	0.140738643515153	0.308677474893391	0.294883014908254	0.574175866510228	0.31621563751026	0.496012586077143	0.444069989061123	0.26811661082661	0.106981681307023	0.0156504077446021	0.200905265885584	0.196153103004342	0.463439532189625	0.0347363550378368	0.0897023274094722	0.170948365797066	0.253912462860208	0.451618899142499	0.28190063924821	0.432935194957221	0.337763825010396	0.296076066904198	0.0953814965383889	0.188746118008761	0.00147643946951492	0.208718464082969	0.229634830724023	0.459185328025334	0.00160177665199729	0.121533476786733	0.142859194158933	0.275057890552778	0.337139617659096	0.00113353666489035	0.352935922018389	0.884467738583237	0.242365374762295	0.216328972488481	0.338480102571311	0.240331768269306	0.315571995707792	0.189090696498238	0.428057475783971	0.127526419323875	0.119713850228251	0.196839017106312	0.440354755590208	0.782961080049279	0.286643499867763	0.75592824537682	0.175433074593776	0.443773410620684	0.550773184821002	0.0878448088745823	0.119563788352315	0.22917463760093	0.225792040956704	0.195735911312865	0.129338234624266	0.0161333034913092	0.185838262620899	0.188293199169293	0.39040802847587	0.5869912399769	0.338380979030479	0.26455177824683	0.48277848569969	0.271941986549371	0.133940610147587	0.0601507546339822	0.284248650512049	0.133401924018069	0.36193548887349	0.113507333616653	0.0545221630811454	0.20354448244079	0.32811777552912	0.404160455323301	0.358369989590761	0.478917902243176	0.325457432159281	0.390953468272319	0.165392147524588	0.0760540453961974	0.102221446732105	0.216094670871391	0.239811465403334	0.192809622222167	0.101620645967143	0.0199452516385348	0.176303298017372	0.204906347963344	0.391521443994186	0.571979618206365	0.295123802160376	0.321066110581826	0.483607990378331	0.252844858097171	0.117759888820999	0.172309863032328	0.340339827990474	0.0530770530476081	0.462609650444633	0.0714973539598467	0.0979705927919493	0.101752646890167	0.52295406994178	0.755390979249617	0.286429942580873	0.998703078658566	0.159723365181932	0.538025747394936	0.564897183112096	0.0977747088560754	0.107885286326732	0.243535180274659	0.170802799871243	0.20629053109164	0.132875401703475	0.0214485198768023	0.170775636116611	0.2268690125087	0.409726791417375	0.537592714961563	0.340183009775026	0.363939010184151	0.519056387150511	0.25286897645845	0.0755523236665185	0.088436234097782	0.285620996738064	0.184239387150334	0.179053279277729	0.147322802582369	0.0228369079922644	0.180067855289515	0.247223930334844	0.39225983891947	0.485470179736507	0.306645466818561	0.422858963842102	0.507957235221888	0.280403020039555	0.0557602885846296	0.0707586093177077	0.300365520443389	0.182013839645333	0.156898701586059	0.149194179255904	0.025099304127513	0.141248940921652	0.24343900480458	0.439771629769176	0.457956384542366	0.26736724073945	0.459689280451371	0.467786974590803	0.304559389856393	0.111356429054024	0.0644355285822369	0.34960257326454	0.126509547912031	0.394702538061942	0.0924873408343369	0.0160471508746556	0.158737990673733	0.356643965818625	0.400355716851138	0.385039350323386	0.663476035030248	0.347623044938166	0.374111664413754	0.190177097809166	0.309330392548901	0.230916840069727	0.266526589520184	0.17756426708349	0.448311065890152	0.154047447013635	0.103438352375929	0.198107561719546	0.466450583108867	0.810514560798443	0.286799892070711	0.789142073003646	0.215169953071917	0.445804884246521	0.614847449728763	0.170275333882875	0.106484853341789	0.249040185334051	0.118273820601481	0.205603990407068	0.128590282747929	0.0351338748305808	0.210830998513862	0.282500972096786	0.380988684219775	0.598337554244513	0.368660299896727	0.280914926774401	0.514366320773179	0.174451379203784	0.0645775905722056	0.0727559269748456	0.319270789842553	0.187944091573122	0.175163940546642	0.149293542668551	0.0327229745247661	0.128581143863505	0.238091022812641	0.409301782179851	0.352548982636647	0.288948439534044	0.536378528070159	0.468758864193391	0.340311844513841	0.178120713366511	0.0940232502741724	0.193176831241215	0.0736463376370186	0.159485126511237	0.141672117498027	0.022246024750296	0.187072090996319	0.308042528881915	0.373871920398335	0.635038560921576	0.387135026593465	0.290101463255463	0.550246397369114	0.173125321498937	0.194482308903188	0.110931572823881	0.289041547167112	0.116237498842517	0.292822434441529	0.136185956745784	0.0544368245909577	0.25410141004712	0.306749994175516	0.404141723232135	0.463508411758437	0.462914988773747	0.245886104307048	0.532237591648559	0.22245075223927	0.319410495563845	0.227962943721881	0.134299012070697	0.195944062285015	0.464197225115015	0.179921548406725	0.0734118653347056	0.159625422688701	0.463569508192279	0.814158799842174	0.340349488116984	0.729019909221579	0.26760589892267	0.457302226706056	0.708125770166243	0.174769719937314	0.075577914638394	0.289959161396798	0.120580120738476	0.352355140741	0.118644463410875	0.0545378115547965	0.254340320022739	0.333237485470669	0.407684146092973	0.41061386289208	0.466087809847646	0.276428982173854	0.472451573199871	0.167373290345535	0.410216828387339	0.193948224883506	0.451459123908185	0.0856729827985768	0.423108413726928	0.0706992514600804	0.0815650728302578	0.324286491266589	0.257427768224627	0.473184933339244	0.249660559749817	0.710401581143484	0.212099149975699	0.496474194999523	0.164445767826479	0.210588908040762	0.0795108323539573	0.205145887754832	0.0361648260542345	0.0874694237964396	0.138280846974748	0.0193359540063872	0.158441810287623	0.289854518995591	0.410732230457763	0.694413690512379	0.40555474117859	0.253744403865967	0.561092273384938	0.205078853386536	0.347465812188049	0.19494813814307	0.436178363537667	0.0739664635997013	0.406877554626355	0.0827003958985317	0.082328098812891	0.36588024267534	0.253907243907817	0.450720801419415	0.276527960740682	0.649024203444335	0.230922631027388	0.516405869675448	0.202155071339919	0.132641989920425	0.0159681089516719	0.214105309049258	0.184946876817435	0.448185489405452	0.0380661750725868	0.0787094640089178	0.172772696400354	0.257139801709414	0.459933580820767	0.284335535646554	0.441540426832697	0.342864539474768	0.341562476342032	0.119260548263135	0.126842955746859	0.113247884533178	0.24096001488062	0.146996239102741	0.221450640569773	0.147995316713058	0.0276573397431397	0.210263704993863	0.290276951021279	0.419703798415028	0.549657608250063	0.361795665569206	0.326818528583604	0.505414900068864	0.21949168233468	0.412116877672622	0.25927775025577	0.471457190987639	0.122401895227348	0.59716508111519	0.109417478754255	0.101253884829519	0.374493527129181	0.247690196696599	0.561067402562659	0.406972619602045	0.75889721977125	0.271664490998164	0.511777885273773	0.238104478066248	0.0488741367546142	0.0569171138553379	0.345331764895829	0.212489383985577	0.20813647613386	0.159572451965696	0.0354059603805941	0.148353638966239	0.211320025014542	0.39233966325026	0.221776502673892	0.329354375296924	0.568067507762171	0.493250961295111	0.342115756197288	0.0877123513137788	0.124500209366129	0.217008328808606	0.2439345268616	0.221215498048858	0.18892433447354	0.0152322475031092	0.217322044753782	0.265717398159883	0.401547771943011	0.610913388861408	0.292626545623209	0.262385627166668	0.527691210981584	0.293693789102256	0.11164777778941	0.0502515598094416	0.307138367302534	0.127504716895351	0.344337507708509	0.106671822431649	0.0193323674980758	0.147626037557563	0.419335990558052	0.371956169126504	0.470569012921729	0.641110121611395	0.338573197657111	0.394060855088464	0.204097063523894	0.109023942659208	0.0467496709674492	0.301646153451822	0.135439562741703	0.335455792851211	0.113643720221851	0.0169439482050592	0.15408262307669	0.408641621174106	0.340810879947181	0.48019201328392	0.603055136376484	0.331501090142019	0.371041227833252	0.239050510276984	0.462301224320439	0.240670666546176	0.419326282265401	0.0944165280206407	0.360801242085443	0.016585725898546	0.0734590648678893	0.328330659746024	0.155035219673025	0.590319513447836	0.196252924124149	0.700858356451482	0.190428754635815	0.59158724219225	0.156051749790274	0.465091758536868	0.245461037163939	0.527708068857852	0.0587480246748391	0.474797708866444	0.0763052738116585	0.0979123900093613	0.363577668724405	0.187385135468897	0.512876054799042	0.17482245357985	0.789536526049909	0.193355481781327	0.584724954998262	0.188188885000104	0.14446873598225	0.0424536932684935	0.281266198351255	0.168031054623355	0.472199454113956	0.0625946604740732	0.0651300700310494	0.205768380059578	0.270115971521502	0.494807452383619	0.297852282211098	0.405839282846417	0.381187113016426	0.358101719943857	0.17385794164432	-28.9455930058831	-37.003461582063	-37.3364357299477	-36.8922109147091	-44.4452606198651	-40.4232132164055	-42.3087199015622	-42.0260323133844	-39.4669011922049	-21.8507552105956	-16.943136342108	-10.22031563012	-8.69054045290157	-14.1363238072639	-11.7951594207183	0.834470159966082	-12.791236355417	-17.7523793031454	-15.4596817655664	-11.2372211429031	-10.7560584548614	-7.65455726928914	-6.60170432016343	-17.7303085967281	-15.4567996486481	-39.9947753474551	-12.3984319129954	-18.9612548093342	-10.4259457728983	-40.6256028063436	-12.8220613025487	-11.8507238377083	-10.7500309267063	-21.7595622511029	-39.9140215768203	-13.9616862540717	-12.374988927078	-12.56410069907	-20.7968047805063	-36.5650373120609	-20.282112488127	-37.4588028606509	-12.8916342998847	-34.992613663821	-18.73958828779	-14.0014588541121	-40.4434729450438	-15.0369115932972	-11.7989304602573	-18.6881380841698	-17.4632968842377	-40.918440033633	-45.0893845898298	-20.024292588265	91.8184179300594	103.650544811045	148.91565155338	156.11766761688	157.930959820135	176.369879091459	158.684430086596	165.447519666815	175.701723429129	142.979697813084	147.621788963564	135.798951500836	126.862083067506	145.194309443209	142.755932552998	95.6370080960104	108.554642765683	101.742317475693	115.044341137231	126.075156878417	135.622494238733	130.916703730861	130.513684373375	140.879764004501	121.148139320234	160.1788710263	140.383114440628	151.896719655797	136.029823779447	106.997059989034	143.686764735544	139.693202982854	133.162504596673	145.820676678038	153.37500633784	149.967185506186	135.149746168382	145.499876365281	160.959258235967	155.111376130009	157.830023448748	167.026238102339	143.078280084694	171.211642034189	144.671369688735	148.699698625292	174.105168573764	131.478261691151	138.926553080009	145.818087481547	146.548033561044	164.360167265751	159.156995618424	150.753271858181	0.00242577464781821	0.0668780404560333	-0.0826675902467951	0	0	0	0.00194752101124529	0	0	0	0.261334914169518	0.336605849055253	0	0	0	0	-0.000542113810614323	0	-0.210755743576705	0	0	-0.386694449870075	0	0	-0.197101797236204	0.149574644605026	0	0.00216705003769624	0	-0.303668230905564	0	0.152044696484864	0.0984140340824844	0.107575442267185	0	0	0	0	0.00461945883099112	0.00448184438871688	0	0	0	0	0	0	-0.00614085036491354	0	0	0	-0.124270375477839	0	0	0	0	0	0	0	-368.788483274117	161.776321945674	0.616603403305635	0.00641152263374486	0.567407407407407
8400	0.0011111464931598	0.0032073361203504	0.538589375792373	0.0943889043742128	0.320173500392132	0.00291521691727808	0.0812648485418431	0.153814823956445	0.638337006117392	0.30638601853136	0.298352476008975	0.998134766521592	0.269872982293624	0.451888256599624	0.413996898160534	0.0878905939407279	0.16449064891533	0.358741211889218	0.00192490011334456	0.338023271112171	0.0536412924269879	0.0195188854564887	0.129338111743396	0.542606836269173	0.738576059645831	0.243147842168737	0.99867365433185	0.3225775204822	0.545957856315313	0.533394130299586	0.350180779370786	0.218765312794831	0.15254190205193	0.211995364297513	0.485756829737181	0.189774596202629	0.00133986103882606	0.165891578622031	0.550896833995221	0.951679207710309	0.354542832228889	0.697935351380939	0.295934330259356	0.405210857811106	0.757114719576016	0.331874732064474	0.23043312386854	0.151733307776848	0.203509927625719	0.445990856774295	0.191045905737322	0.0650353561987752	0.17016332370347	0.503390755336019	0.825771767545523	0.348319453375141	0.724328883578722	0.235004715193582	0.478733715840665	0.688194395273011	0.404972769771574	0.255800318282222	0.34732803271103	0.166533417630929	0.464445884082446	0.140750906140265	0.136876938681949	0.225603812317886	0.434458083811523	0.781294987272795	0.328118207240646	0.807061634277216	0.151609521132699	0.476504996213456	0.629773617888547	0.396565476880845	0.268999303021987	0.467561464778987	0.126220275102161	0.599181485773278	0.096945554726655	0.107148061035068	0.391197348018702	0.279389408087364	0.577149347914633	0.433517679874772	0.746459480166628	0.278449163890941	0.462499530803429	0.322524864140629	0.448356481815359	0.226088013629491	0.516890543442146	0.045647521509553	0.439788006699989	0.0713086002936242	0.0914823096916076	0.384012578633815	0.186113881011854	0.449408877030864	0.154449930050853	0.780710187139018	0.213940591373946	0.499998345275516	0.135644992014468	0.496280417459757	0.249525523858243	0.48682785276514	0.0981417680065278	0.375970043550642	0.00430088557427403	0.072281352009866	0.34027618341915	0.152858777452434	0.579852035851148	0.192041929299087	0.687007264238978	0.206849375726204	0.59484444051432	0.146369076321239	0.382277142118742	0.243176074376238	0.526144621242628	0.0316797423411155	0.499080416545074	0.120653717187649	0.110591299112269	0.414480449934216	0.238084934518828	0.480232497588469	0.290722854226615	0.631243283964735	0.150697671592827	0.456233223163217	0.249268975839664	0.106194999610317	0.0686438450369916	0.355365997168877	0.125124824280951	0.416204396344497	0.0885303769377412	0.00995697350128973	0.15280013340277	0.349205556579096	0.374721825838411	0.392266514287444	0.703926650606397	0.375765886839092	0.381964436749506	0.205763624885662	0.115404150918187	0.05444571431814	0.260072767467896	0.1407236506082	0.334659205841495	0.0997826802785391	0.01825682394228	0.140317755731765	0.417897579969891	0.338879516649513	0.467248507421675	0.557201713156408	0.354285843994744	0.406506440500884	0.21763435257805	0.214501147098978	0.0544511381956191	0.164388192321572	0.0466522613139474	0.055414102749477	0.126700074803526	0.0206369695634537	0.140867253142922	0.385040209319798	0.393871196897872	0.61094369564914	0.299449269767457	0.292374410356592	0.559352892561495	0.154995572074335	0.245273169482479	0.00158243248806258	0.170267426574596	0.0321233356980503	0.00141699939328142	0.136468504274808	0.0014546489946549	0.135878232471558	0.323063139197629	0.416303320255457	0.852021234770233	0.452900766299476	0.288541684755461	0.531303788602349	0.148501140863591	0.211020341177849	0.0982466077633845	0.17137234082701	0.0332607159461487	0.0773775172287083	0.124187920939038	0.00312864025389782	0.171524808248153	0.288160711699291	0.434527229951459	0.593027396468804	0.419157616068688	0.289134903420215	0.522691438236659	0.183213581153716	0.140179415150339	0.11383150675554	0.217355677969601	0.178236420290742	0.19035001528206	0.171152404957745	0.00161186293410941	0.204032323168779	0.288821043202036	0.406821089602459	0.554150861506034	0.303246788513982	0.284034100574295	0.4634297591164	0.223531870314698	0.0502198624023343	0.0382381642616371	0.233301391641416	0.25719851100557	0.166546500379997	0.156543919949909	0.00240636921501399	0.0433028157732211	0.387815579651009	0.523644546351195	0.996791947296082	0.189901574224172	0.478535811097732	0.406202790180607	0.272610947042998	0.0656822206129219	0.0446601825966798	0.490980873663392	0.33249965210363	0.1747171583306	0.00105700829790743	0.0774878027571936	0.175720491886474	0.19097042775006	0.382245126590458	0.0106439732639871	0.314198396746208	0.859989451425117	0.112023874354271	0.191001092924757	0.00162188182425015	0.058521210159244	0.413299099483232	0.118618924130888	0.0983279475719673	0.178122251825299	0.00527282725283698	0.0450763201938029	0.0417194554729866	0.361196713119652	0.0011869549756267	0.37025419518732	0.5343294926477	0.555907169759212	0.288165302943318	0.0333874641080949	0.0900464588712562	0.265482085317333	0.21325023589128	0.188818775272671	0.0130260445052958	0.00142639586645161	0.197681153266811	0.330678636557834	0.463187284083585	0.0402422019110988	0.314020314564304	0.61859983050635	0.372220257983819	0.370925177689695	0.00121016158828791	0.120361588774042	0.233603649777986	0.25630432442095	0.185373145522842	0.00151885157980175	0.0252513019537719	0.213931638096466	0.00140747833720097	0.384947837856357	0.48278626799125	0.278753242859297	0.326618849328891	0.466621705530525	0.249562198978218	0.073171006023678	0.100148948277224	0.203029644316287	0.194534758539202	0.181407272705123	0.123226991788774	0.00164791139486073	0.167476351706723	0.215611202186938	0.376501235478353	0.597966685422328	0.364820632019947	0.270210997690423	0.472050700670459	0.262471378248352	0.0617096399637924	0.0375458313896727	0.191411076974402	0.313787971500778	0.242579591884149	0.179340455440728	0.00525183884842102	0.170974994907892	0.285912317087791	0.336353592991165	0.707507996430969	0.399769167694509	0.295997358036867	0.316588641031133	0.295055604001351	0.0331572270313439	0.0697943078303432	0.277978951645778	0.198437981901608	0.14915407146892	0.0723309685344506	0.0256553344141679	0.140738643515153	0.292738893885965	0.294883014908254	0.585696319646935	0.31621563751026	0.470841499937555	0.487423164270024	0.247556933551695	0.106981681307023	0.0156504077446021	0.200905265885584	0.196153103004342	0.463439532189625	0.0347363550378368	0.0892335968703521	0.170948365797066	0.258893492242341	0.451618899142499	0.291884874842993	0.432935194957221	0.3345597982295	0.304346749790786	0.0870517802122387	0.188746118008761	0.00147643946951492	0.208718464082969	0.229634830724023	0.459185328025334	0.00160177665199729	0.120497738600164	0.142859194158933	0.242779358026468	0.337139617659096	0.00106375411750165	0.352935922018389	0.874823836504892	0.26148338098108	0.241995215817998	0.338480102571311	0.240331768269306	0.315571995707792	0.189090696498238	0.428057475783971	0.127526419323875	0.117196923527566	0.196839017106312	0.440626108193987	0.782961080049279	0.32388860032137	0.75592824537682	0.153124996231358	0.412445837637519	0.585699646628683	0.0878448088745823	0.119563788352315	0.22917463760093	0.225792040956704	0.195735911312865	0.129338234624266	0.0150372743792401	0.185838262620899	0.195577809891883	0.39040802847587	0.560358345643243	0.338380979030479	0.274685520113316	0.520426133333087	0.285355419072838	0.133940610147587	0.0601507546339822	0.284248650512049	0.133401924018069	0.36193548887349	0.113507333616653	0.0552540013843577	0.20354448244079	0.314420664509424	0.404160455323301	0.365606638892833	0.478917902243176	0.30204004753944	0.385210488582015	0.166303990794235	0.0760540453961974	0.102221446732105	0.216094670871391	0.239811465403334	0.192809622222167	0.101620645967143	0.0168819185546459	0.176303298017372	0.206950138239019	0.391521443994186	0.567676289466921	0.295123802160376	0.310594277698838	0.482574847501731	0.238607935808048	0.117759888820999	0.172309863032328	0.340339827990474	0.0530770530476081	0.462609650444633	0.0714973539598467	0.10335615072506	0.101752646890167	0.523184331871612	0.755390979249617	0.279295866837893	0.998703078658566	0.154498448290317	0.542425774266731	0.520507902673179	0.0977747088560754	0.107885286326732	0.243535180274659	0.170802799871243	0.20629053109164	0.132875401703475	0.0218492658441263	0.170775636116611	0.237278853733033	0.409726791417375	0.543205901627565	0.340183009775026	0.356228828678843	0.522888627817348	0.238916975770639	0.0755523236665185	0.088436234097782	0.285620996738064	0.184239387150334	0.179053279277729	0.147322802582369	0.0225264652549834	0.180067855289515	0.264606126515644	0.39225983891947	0.484952365750462	0.306645466818561	0.407001954050096	0.508604759209452	0.262154423942939	0.0557602885846296	0.0707586093177077	0.300365520443389	0.182013839645333	0.156898701586059	0.149194179255904	0.0260127759277926	0.141248940921652	0.242719389700655	0.439771629769176	0.474543051947211	0.26736724073945	0.459420043783055	0.490642973051494	0.310854289140021	0.111356429054024	0.0644355285822369	0.34960257326454	0.126509547912031	0.394702538061942	0.0924873408343369	0.0159298805390729	0.158737990673733	0.364364386226568	0.400355716851138	0.413116371293055	0.663476035030248	0.341724250878591	0.387838803065452	0.193066059208879	0.309330392548901	0.230916840069727	0.266526589520184	0.17756426708349	0.448311065890152	0.154047447013635	0.0980247768619605	0.198107561719546	0.47299646945299	0.810514560798443	0.275021407610463	0.789142073003646	0.200989108848615	0.426559061896792	0.618123582527145	0.170275333882875	0.106484853341789	0.249040185334051	0.118273820601481	0.205603990407068	0.128590282747929	0.0366909510633467	0.210830998513862	0.286825695577297	0.380988684219775	0.594989619238838	0.368660299896727	0.301653343140336	0.490479104463328	0.176065957874557	0.0645775905722056	0.0727559269748456	0.319270789842553	0.187944091573122	0.175163940546642	0.149293542668551	0.0315037275080575	0.128581143863505	0.24249360107461	0.409301782179851	0.350237366159059	0.288948439534044	0.512481803975768	0.507595443018885	0.349612824665485	0.178120713366511	0.0940232502741724	0.193176831241215	0.0736463376370186	0.159485126511237	0.141672117498027	0.0217168708392482	0.187072090996319	0.2987934781511	0.373871920398335	0.641725390107958	0.387135026593465	0.293724879776826	0.560114259469573	0.171514729460315	0.194482308903188	0.110931572823881	0.289041547167112	0.116237498842517	0.292822434441529	0.136185956745784	0.053854308869634	0.25410141004712	0.294086306256304	0.404141723232135	0.437668193402445	0.462914988773747	0.257032794977229	0.503116167164051	0.196533009931006	0.319410495563845	0.227962943721881	0.134299012070697	0.195944062285015	0.464197225115015	0.179921548406725	0.0659627947528145	0.159625422688701	0.455452673768888	0.814158799842174	0.32696278254164	0.729019909221579	0.260822686507539	0.428087645994081	0.693037525746085	0.174769719937314	0.075577914638394	0.289959161396798	0.120580120738476	0.352355140741	0.118644463410875	0.0544829067733664	0.254340320022739	0.294764959106509	0.407684146092973	0.399604562161004	0.466087809847646	0.269788734476911	0.463459936363306	0.160255428893475	0.410216828387339	0.193948224883506	0.451459123908185	0.0856729827985768	0.423108413726928	0.0706992514600804	0.0757170788064335	0.324286491266589	0.240086731821787	0.473184933339244	0.25321700515136	0.710401581143484	0.218721917136247	0.528481493861644	0.138977053246443	0.210588908040762	0.0795108323539573	0.205145887754832	0.0361648260542345	0.0874694237964396	0.138280846974748	0.0173002627285723	0.158441810287623	0.307547450046061	0.410732230457763	0.691471949996914	0.40555474117859	0.254363039211875	0.584121000739957	0.17907097320022	0.347465812188049	0.19494813814307	0.436178363537667	0.0739664635997013	0.406877554626355	0.0827003958985317	0.0793136671592084	0.36588024267534	0.247985350568461	0.450720801419415	0.222547766188727	0.649024203444335	0.225903451737234	0.54055576210355	0.19078447129639	0.132641989920425	0.0159681089516719	0.214105309049258	0.184946876817435	0.448185489405452	0.0380661750725868	0.0908940000968068	0.172772696400354	0.246285697367528	0.459933580820767	0.315824977525316	0.441540426832697	0.37668536024007	0.30693745039038	0.124671221960839	0.126842955746859	0.113247884533178	0.24096001488062	0.146996239102741	0.221450640569773	0.147995316713058	0.0247928124811498	0.210263704993863	0.256575635212459	0.419703798415028	0.560081766187265	0.361795665569206	0.339554097875557	0.52028275979904	0.202592234275657	0.412116877672622	0.25927775025577	0.471457190987639	0.122401895227348	0.59716508111519	0.109417478754255	0.099914959492279	0.374493527129181	0.245458741974015	0.561067402562659	0.427365559774224	0.75889721977125	0.285686522220339	0.474100500125993	0.252057219065233	0.0488741367546142	0.0569171138553379	0.345331764895829	0.212489383985577	0.20813647613386	0.159572451965696	0.0295796468400038	0.148353638966239	0.187165574649428	0.39233966325026	0.24897087959123	0.329354375296924	0.570588547448014	0.505618994934097	0.325648075099874	0.0877123513137788	0.124500209366129	0.217008328808606	0.2439345268616	0.221215498048858	0.18892433447354	0.0137148611927529	0.217322044753782	0.265080932253776	0.401547771943011	0.629293486079779	0.292626545623209	0.288009520163091	0.529123037506333	0.253378899617266	0.11164777778941	0.0502515598094416	0.307138367302534	0.127504716895351	0.344337507708509	0.106671822431649	0.0169399614075519	0.147626037557563	0.408198845702594	0.371956169126504	0.470161596053614	0.641110121611395	0.318147847709952	0.389935538014067	0.191809762628244	0.109023942659208	0.0467496709674492	0.301646153451822	0.135439562741703	0.335455792851211	0.113643720221851	0.0171492150264154	0.15408262307669	0.446027207649816	0.340810879947181	0.477175398141595	0.603055136376484	0.307515123337899	0.425702763098779	0.215023409083381	0.462301224320439	0.240670666546176	0.419326282265401	0.0944165280206407	0.360801242085443	0.016585725898546	0.0680402397602105	0.328330659746024	0.142508602394762	0.590319513447836	0.194732985508057	0.700858356451482	0.194009223690297	0.608084107267623	0.150178339663915	0.465091758536868	0.245461037163939	0.527708068857852	0.0587480246748391	0.474797708866444	0.0763052738116585	0.0983628308154222	0.363577668724405	0.196386751139661	0.512876054799042	0.154259514771521	0.789536526049909	0.216990947181581	0.579318062870551	0.177457043179804	0.14446873598225	0.0424536932684935	0.281266198351255	0.168031054623355	0.472199454113956	0.0625946604740732	0.0726769641587291	0.205768380059578	0.274203398647222	0.494807452383619	0.298689244991104	0.405839282846417	0.353781014762427	0.332044024607121	0.166777483617503	-29.2215417409691	-37.3887124776056	-36.7319946161322	-36.8186925702953	-43.8282796831117	-40.0746954470717	-42.5641981085823	-42.0063872510161	-39.3370781094315	-22.2195744971018	-16.217783469659	-9.55514640678043	-8.68784153009497	-13.8067010341064	-12.0653767710667	1.15661586102474	-12.7847237149942	-17.8880792828314	-15.5157545069735	-11.4195926679249	-11.2332538654856	-7.66602262790094	-6.89687932722775	-17.5901743415437	-16.0007622374879	-39.6846621975061	-12.9871610112171	-19.110045372093	-10.4331018189189	-40.5373886272297	-12.6955401008784	-11.7907742750026	-10.7359231164036	-21.499706445769	-40.013819985412	-13.6628977825597	-12.9234158435865	-12.5335328987974	-20.7254646605492	-36.4713003909093	-20.5634870459283	-37.4152588248528	-12.7980824050869	-35.8732991538363	-17.9643982216423	-13.8557540272306	-39.8709247156666	-14.6625718163917	-11.0247182672728	-18.7918678955148	-17.752795179514	-40.9865941244102	-45.0109154331724	-20.0825721325636	89.7437829945614	101.766973261142	150.083939309687	156.081659844501	160.248957287359	176.919887696167	157.176625127667	166.5136000778	175.97532826166	143.172497424313	147.767619474161	135.87203344444	127.298392454955	145.870982356877	142.995862774671	95.2173551652413	108.507008791253	101.818677825055	115.371323928918	126.660363948187	136.471074943496	131.626143473375	130.054978128352	141.164964598936	121.804816081459	160.660223258516	141.100398121111	151.696094220637	135.62738665739	106.834716141312	143.45238496959	139.452566684163	133.388725028983	146.435531611232	152.270273750713	150.496606229777	135.198605576695	145.266238453281	160.502331392946	154.325066281689	157.210178454673	166.563276730005	142.707640042591	168.131695310989	146.488807196445	148.213139979745	174.789074378592	132.309223894615	138.434715036317	145.196948770841	146.186623171931	163.869911819179	158.315829607605	150.49896872026	0.00242577464781821	0.10634115523176	-0.0741152517995706	0	0	0	0.00194752101124529	0	0	0	0.158542884322403	0.38399773885967	0	0	0	0	0.00365584972246177	0	-0.219014033151588	0	0	-0.332092435593906	0	0	-0.126698637735925	0.16600781739632	0	-0.000676495085743699	0	-0.202535287310037	0	0.0949255365156877	0.12470654287253	0.06688640292648	0	0	0	0	-0.00697819605463038	0.00557344275624367	0	0	0	0	0	0	0.00711701755284468	0	0	0	-0.121402011801535	0	0	0	0	0	0	0	-364.81390894358	166.221101566916	0.747376098530367	0.00623015873015873	0.565238095238095
8700	0.0011111464931598	0.0032073361203504	0.538589375792373	0.0943889043742128	0.327037360290867	0.0033558929693766	0.0812648485418431	0.153814823956445	0.638337006117392	0.30638601853136	0.298352476008975	0.998134766521592	0.303555969236917	0.451888256599624	0.413996898160534	0.0878905939407279	0.16449064891533	0.358741211889218	0.00192490011334456	0.387434474887271	0.054694534644741	0.0195188854564887	0.129338111743396	0.542606836269173	0.738576059645831	0.243147842168737	0.99867365433185	0.332907820871096	0.545957856315313	0.533394130299586	0.350180779370786	0.218765312794831	0.15254190205193	0.211995364297513	0.462805623935579	0.178393789970583	0.00133986103882606	0.165891578622031	0.550896833995221	0.951679207710309	0.354542832228889	0.697935351380939	0.315203658277072	0.405210857811106	0.757114719576016	0.331874732064474	0.23043312386854	0.151733307776848	0.203509927625719	0.440161378299034	0.20655629500811	0.0650353561987752	0.17016332370347	0.503390755336019	0.825771767545523	0.348319453375141	0.724328883578722	0.225017700338687	0.478733715840665	0.688194395273011	0.404972769771574	0.255800318282222	0.34732803271103	0.166533417630929	0.460259533339956	0.150046507453316	0.136876938681949	0.225603812317886	0.434458083811523	0.781294987272795	0.328118207240646	0.807061634277216	0.143091866535993	0.476504996213456	0.629773617888547	0.396565476880845	0.268999303021987	0.467561464778987	0.126220275102161	0.580483955806467	0.118022875585193	0.107148061035068	0.391197348018702	0.279389408087364	0.577149347914633	0.433517679874772	0.746459480166628	0.273757069620696	0.462499530803429	0.322524864140629	0.448356481815359	0.226088013629491	0.516890543442146	0.045647521509553	0.445451883866892	0.0780295511373658	0.0914823096916076	0.384012578633815	0.186113881011854	0.449408877030864	0.154449930050853	0.780710187139018	0.195166531942654	0.499998345275516	0.135644992014468	0.496280417459757	0.249525523858243	0.48682785276514	0.0981417680065278	0.381208117803073	0.00373561413327942	0.072281352009866	0.34027618341915	0.152858777452434	0.579852035851148	0.192041929299087	0.687007264238978	0.224493250184358	0.59484444051432	0.146369076321239	0.382277142118742	0.243176074376238	0.526144621242628	0.0316797423411155	0.486153534218944	0.0970668800409071	0.110591299112269	0.414480449934216	0.238084934518828	0.480232497588469	0.290722854226615	0.631243283964735	0.162174288924281	0.456233223163217	0.249268975839664	0.106194999610317	0.0686438450369916	0.355365997168877	0.125124824280951	0.422123288956451	0.0933228621495704	0.00995697350128973	0.15280013340277	0.349205556579096	0.374721825838411	0.392266514287444	0.703926650606397	0.338276757865348	0.381964436749506	0.205763624885662	0.115404150918187	0.05444571431814	0.260072767467896	0.1407236506082	0.306438998784635	0.0980910891110718	0.01825682394228	0.140317755731765	0.417897579969891	0.338879516649513	0.467248507421675	0.557201713156408	0.336104347087409	0.406506440500884	0.21763435257805	0.214501147098978	0.0544511381956191	0.164388192321572	0.0466522613139474	0.0619791803377095	0.12795872740791	0.0206369695634537	0.140867253142922	0.385040209319798	0.393871196897872	0.61094369564914	0.299449269767457	0.295709774252055	0.559352892561495	0.154995572074335	0.245273169482479	0.00158243248806258	0.170267426574596	0.0321233356980503	0.00142534973206721	0.126411657299691	0.0014546489946549	0.135878232471558	0.323063139197629	0.416303320255457	0.852021234770233	0.452900766299476	0.312166884970475	0.531303788602349	0.148501140863591	0.211020341177849	0.0982466077633845	0.17137234082701	0.0332607159461487	0.0881938486209634	0.126264574803284	0.00312864025389782	0.171524808248153	0.288160711699291	0.434527229951459	0.593027396468804	0.419157616068688	0.303936037043081	0.522691438236659	0.183213581153716	0.140179415150339	0.11383150675554	0.217355677969601	0.178236420290742	0.186938928442036	0.166816520246313	0.00161186293410941	0.204032323168779	0.288821043202036	0.406821089602459	0.554150861506034	0.303246788513982	0.297328543957107	0.4634297591164	0.223531870314698	0.0502198624023343	0.0382381642616371	0.233301391641416	0.25719851100557	0.188054419267504	0.164575665813189	0.00240636921501399	0.0433028157732211	0.387815579651009	0.523644546351195	0.996791947296082	0.189901574224172	0.426813366830016	0.406202790180607	0.272610947042998	0.0656822206129219	0.0446601825966798	0.490980873663392	0.33249965210363	0.175486898217061	0.000978431237786227	0.0774878027571936	0.175720491886474	0.19097042775006	0.382245126590458	0.0106439732639871	0.314198396746208	0.875738934565242	0.112023874354271	0.191001092924757	0.00162188182425015	0.058521210159244	0.413299099483232	0.118618924130888	0.1017757084511	0.180242915648923	0.00527282725283698	0.0450763201938029	0.0417194554729866	0.361196713119652	0.0011869549756267	0.37025419518732	0.489280133499697	0.555907169759212	0.288165302943318	0.0333874641080949	0.0900464588712562	0.265482085317333	0.21325023589128	0.164513332044156	0.0123834824058068	0.00142639586645161	0.197681153266811	0.330678636557834	0.463187284083585	0.0402422019110988	0.314020314564304	0.574181661234413	0.372220257983819	0.370925177689695	0.00121016158828791	0.120361588774042	0.233603649777986	0.25630432442095	0.14350063338863	0.00166592505243974	0.0252513019537719	0.213931638096466	0.00140747833720097	0.384947837856357	0.48278626799125	0.278753242859297	0.352263107865324	0.466621705530525	0.249562198978218	0.073171006023678	0.100148948277224	0.203029644316287	0.194534758539202	0.189995174962021	0.14124678459007	0.00164791139486073	0.167476351706723	0.215611202186938	0.376501235478353	0.597966685422328	0.364820632019947	0.274227279700865	0.472050700670459	0.262471378248352	0.0617096399637924	0.0375458313896727	0.191411076974402	0.313787971500778	0.190781238734912	0.162326198430208	0.00525183884842102	0.170974994907892	0.285912317087791	0.336353592991165	0.707507996430969	0.399769167694509	0.30156128329212	0.316588641031133	0.295055604001351	0.0331572270313439	0.0697943078303432	0.277978951645778	0.198437981901608	0.156126390028565	0.0688045162777875	0.0256553344141679	0.140738643515153	0.292738893885965	0.294883014908254	0.585696319646935	0.31621563751026	0.491351079513516	0.487423164270024	0.247556933551695	0.106981681307023	0.0156504077446021	0.200905265885584	0.196153103004342	0.450011948058719	0.029602142187986	0.0892335968703521	0.170948365797066	0.258893492242341	0.451618899142499	0.291884874842993	0.432935194957221	0.364760241411759	0.304346749790786	0.0870517802122387	0.188746118008761	0.00147643946951492	0.208718464082969	0.229634830724023	0.442114091584897	0.00148238563904328	0.120497738600164	0.142859194158933	0.242779358026468	0.337139617659096	0.00106375411750165	0.352935922018389	0.859835780228113	0.26148338098108	0.241995215817998	0.338480102571311	0.240331768269306	0.315571995707792	0.189090696498238	0.44407514870085	0.155424580007297	0.117196923527566	0.196839017106312	0.440626108193987	0.782961080049279	0.32388860032137	0.75592824537682	0.163857833386349	0.412445837637519	0.585699646628683	0.0878448088745823	0.119563788352315	0.22917463760093	0.225792040956704	0.195878738268552	0.124186124530185	0.0150372743792401	0.185838262620899	0.195577809891883	0.39040802847587	0.560358345643243	0.338380979030479	0.261431402195831	0.520426133333087	0.285355419072838	0.133940610147587	0.0601507546339822	0.284248650512049	0.133401924018069	0.381517175620486	0.098553644046622	0.0552540013843577	0.20354448244079	0.314420664509424	0.404160455323301	0.365606638892833	0.478917902243176	0.286879036898964	0.385210488582015	0.166303990794235	0.0760540453961974	0.102221446732105	0.216094670871391	0.239811465403334	0.212517599790136	0.102812958032521	0.0168819185546459	0.176303298017372	0.206950138239019	0.391521443994186	0.567676289466921	0.295123802160376	0.33963278846214	0.482574847501731	0.238607935808048	0.117759888820999	0.172309863032328	0.340339827990474	0.0530770530476081	0.448352662058857	0.0707956625390888	0.10335615072506	0.101752646890167	0.523184331871612	0.755390979249617	0.279295866837893	0.998703078658566	0.171081944972014	0.542425774266731	0.520507902673179	0.0977747088560754	0.107885286326732	0.243535180274659	0.170802799871243	0.209301526370099	0.113604321861808	0.0218492658441263	0.170775636116611	0.237278853733033	0.409726791417375	0.543205901627565	0.340183009775026	0.372201387353473	0.522888627817348	0.238916975770639	0.0755523236665185	0.088436234097782	0.285620996738064	0.184239387150334	0.190613281349927	0.134487643085362	0.0225264652549834	0.180067855289515	0.264606126515644	0.39225983891947	0.484952365750462	0.306645466818561	0.414671277665997	0.508604759209452	0.262154423942939	0.0557602885846296	0.0707586093177077	0.300365520443389	0.182013839645333	0.156984967766498	0.148280706415563	0.0260127759277926	0.141248940921652	0.242719389700655	0.439771629769176	0.474543051947211	0.26736724073945	0.459356300692402	0.490642973051494	0.310854289140021	0.111356429054024	0.0644355285822369	0.34960257326454	0.126509547912031	0.384279872645059	0.104206163502231	0.0159298805390729	0.158737990673733	0.364364386226568	0.400355716851138	0.413116371293055	0.663476035030248	0.331080282753479	0.387838803065452	0.193066059208879	0.309330392548901	0.230916840069727	0.266526589520184	0.17756426708349	0.39917544968776	0.156639614917135	0.0980247768619605	0.198107561719546	0.47299646945299	0.810514560798443	0.275021407610463	0.789142073003646	0.196126467509954	0.426559061896792	0.618123582527145	0.170275333882875	0.106484853341789	0.249040185334051	0.118273820601481	0.226806719021197	0.121804622246134	0.0366909510633467	0.210830998513862	0.286825695577297	0.380988684219775	0.594989619238838	0.368660299896727	0.317859019420775	0.490479104463328	0.176065957874557	0.0645775905722056	0.0727559269748456	0.319270789842553	0.187944091573122	0.163687466415744	0.147531168614819	0.0315037275080575	0.128581143863505	0.24249360107461	0.409301782179851	0.350237366159059	0.288948439534044	0.507631407559677	0.507595443018885	0.349612824665485	0.178120713366511	0.0940232502741724	0.193176831241215	0.0736463376370186	0.158838241047296	0.1334033665636	0.0217168708392482	0.187072090996319	0.2987934781511	0.373871920398335	0.641725390107958	0.387135026593465	0.282939919025432	0.560114259469573	0.171514729460315	0.194482308903188	0.110931572823881	0.289041547167112	0.116237498842517	0.319707430326569	0.125678934714443	0.053854308869634	0.25410141004712	0.294086306256304	0.404141723232135	0.437668193402445	0.462914988773747	0.254769811129076	0.503116167164051	0.196533009931006	0.319410495563845	0.227962943721881	0.134299012070697	0.195944062285015	0.454231159658344	0.184443695704083	0.0659627947528145	0.159625422688701	0.455452673768888	0.814158799842174	0.32696278254164	0.729019909221579	0.251977295234796	0.428087645994081	0.693037525746085	0.174769719937314	0.075577914638394	0.289959161396798	0.120580120738476	0.372068076847323	0.121740040322807	0.0544829067733664	0.254340320022739	0.294764959106509	0.407684146092973	0.399604562161004	0.466087809847646	0.26736409252923	0.463459936363306	0.160255428893475	0.410216828387339	0.193948224883506	0.451459123908185	0.0856729827985768	0.393027157590512	0.0756659827133869	0.0757170788064335	0.324286491266589	0.240086731821787	0.473184933339244	0.25321700515136	0.710401581143484	0.19499782329717	0.528481493861644	0.138977053246443	0.210588908040762	0.0795108323539573	0.205145887754832	0.0361648260542345	0.100079917396498	0.135479674762596	0.0173002627285723	0.158441810287623	0.307547450046061	0.410732230457763	0.691471949996914	0.40555474117859	0.26498724106268	0.584121000739957	0.17907097320022	0.347465812188049	0.19494813814307	0.436178363537667	0.0739664635997013	0.388895955798105	0.0792794870682715	0.0793136671592084	0.36588024267534	0.247985350568461	0.450720801419415	0.222547766188727	0.649024203444335	0.237002282757711	0.54055576210355	0.19078447129639	0.132641989920425	0.0159681089516719	0.214105309049258	0.184946876817435	0.476315864442519	0.035910365774746	0.0908940000968068	0.172772696400354	0.246285697367528	0.459933580820767	0.315824977525316	0.441540426832697	0.388227773362774	0.30693745039038	0.124671221960839	0.126842955746859	0.113247884533178	0.24096001488062	0.146996239102741	0.206601448920534	0.127255219262957	0.0247928124811498	0.210263704993863	0.256575635212459	0.419703798415028	0.560081766187265	0.361795665569206	0.367412781766622	0.52028275979904	0.202592234275657	0.412116877672622	0.25927775025577	0.471457190987639	0.122401895227348	0.549352082454863	0.105031608278468	0.099914959492279	0.374493527129181	0.245458741974015	0.561067402562659	0.427365559774224	0.75889721977125	0.28657620389111	0.474100500125993	0.252057219065233	0.0488741367546142	0.0569171138553379	0.345331764895829	0.212489383985577	0.187302677520359	0.143864089732842	0.0295796468400038	0.148353638966239	0.187165574649428	0.39233966325026	0.24897087959123	0.329354375296924	0.565625801827281	0.505618994934097	0.325648075099874	0.0877123513137788	0.124500209366129	0.217008328808606	0.2439345268616	0.232123190364522	0.175507797461356	0.0137148611927529	0.217322044753782	0.265080932253776	0.401547771943011	0.629293486079779	0.292626545623209	0.283183878175151	0.529123037506333	0.253378899617266	0.11164777778941	0.0502515598094416	0.307138367302534	0.127504716895351	0.347501605060283	0.106679985466364	0.0169399614075519	0.147626037557563	0.408198845702594	0.371956169126504	0.470161596053614	0.641110121611395	0.316318191481492	0.389935538014067	0.191809762628244	0.109023942659208	0.0467496709674492	0.301646153451822	0.135439562741703	0.325074346768423	0.0980102696652933	0.0171492150264154	0.15408262307669	0.446027207649816	0.340810879947181	0.477175398141595	0.603055136376484	0.314863765036934	0.425702763098779	0.215023409083381	0.462301224320439	0.240670666546176	0.419326282265401	0.0944165280206407	0.388143205246303	0.0175304264826133	0.0680402397602105	0.328330659746024	0.142508602394762	0.590319513447836	0.194732985508057	0.700858356451482	0.208100560335533	0.608084107267623	0.150178339663915	0.465091758536868	0.245461037163939	0.527708068857852	0.0587480246748391	0.470911478421582	0.0741148101967335	0.0983628308154222	0.363577668724405	0.196386751139661	0.512876054799042	0.154259514771521	0.789536526049909	0.219539586070877	0.579318062870551	0.177457043179804	0.14446873598225	0.0424536932684935	0.281266198351255	0.168031054623355	0.437621932241337	0.0708318441912986	0.0726769641587291	0.205768380059578	0.274203398647222	0.494807452383619	0.298689244991104	0.405839282846417	0.344560168255637	0.332044024607121	0.166777483617503	-28.985882836265	-37.7828592027474	-36.3293457945708	-36.8551529402261	-43.8661155369944	-39.9380653411751	-42.7908384645154	-41.8989291831931	-39.1003062664374	-22.616820417204	-16.1030280084281	-9.59011899191357	-8.47255205174094	-13.780494307053	-11.9109035652539	0.476708495457072	-12.6504198094519	-18.328394788809	-15.6761816238131	-10.7759883737729	-11.2862917130314	-7.10111697832279	-6.77994437963145	-17.1845011467584	-15.9675104817486	-39.7529296778092	-13.1066491929357	-19.4357810336571	-10.3660460415546	-40.2473295040464	-12.5764305056485	-11.8323446762442	-10.7371150187775	-21.4958553763123	-39.5740645761131	-13.7241391432388	-12.8535619621492	-12.6222038532733	-21.0081197596941	-36.4539165571505	-20.7803807244952	-37.3337844098364	-12.8259408543824	-35.5952484553048	-18.1370935955953	-13.453194980664	-39.3906116426859	-14.4979679963338	-11.1722655933149	-18.8395325462765	-17.5803157619277	-41.1293483963624	-44.9491026184981	-19.8269769172709	90.4443103614855	102.570099765167	150.330384360599	155.83094625887	159.990135200843	176.99829957794	156.758299744305	166.982404683384	176.285401179151	142.784157572306	147.047389495785	136.209165140989	127.681276507973	146.553646717962	143.118427340469	95.69295107203	108.061183898092	101.995787754898	114.955506173036	125.629910427575	136.807865406229	130.29141226767	130.321543044739	141.476789924153	122.16972723818	161.05773746803	140.855048074691	151.686793749124	136.608577341938	107.226812363095	143.713342548296	139.861577621917	133.391368262269	146.182684579789	151.787510153398	151.330968295372	134.834085060037	145.059399190251	160.963089355783	154.110844966976	157.428509965679	165.730547775461	143.4122429465	168.195131802302	146.701957565926	148.131457140395	175.144568843049	131.724697960222	138.640026850676	145.217161208705	146.127682613247	164.545071160799	158.363787521606	150.234939558492	0.00304662602396373	0.121297018556619	-0.0793354611401613	0	0	0	0.00194752101124529	0	0	0	0.165873630085063	0.359987253764088	0	0	0	0	-0.00279472534966351	0	-0.247371192590699	0	0	-0.323051898347335	0	0	-0.114726618117238	0.221848882264916	0	0.00236073218395717	0	-0.274684193292958	0	0.146977741309813	0.10305363628691	0.103456795012434	0	0	0	0	-0.00209877282319734	0.00270646989323208	0	0	0	0	0	0	-0.00711312924520189	0	0	0	-0.122198572407919	0	0	0	0	0	0	0	-358.276285357716	162.978108111678	0.657601842423901	0.00603831417624521	0.563793103448276
9000	0.0011111464931598	0.0032073361203504	0.538589375792373	0.0943889043742128	0.327037360290867	0.00347126252394133	0.0812648485418431	0.153814823956445	0.60911188111427	0.30638601853136	0.298352476008975	0.998134766521592	0.303555969236917	0.451888256599624	0.413996898160534	0.0878905939407279	0.16449064891533	0.358741211889218	0.00192490011334456	0.387434474887271	0.0597933501750294	0.0195188854564887	0.129338111743396	0.557788031469571	0.738576059645831	0.243147842168737	0.99867365433185	0.332907820871096	0.545957856315313	0.533394130299586	0.350180779370786	0.218765312794831	0.15254190205193	0.211995364297513	0.462805623935579	0.156118545518577	0.00133986103882606	0.165891578622031	0.538763917465787	0.951679207710309	0.354542832228889	0.697935351380939	0.315203658277072	0.405210857811106	0.757114719576016	0.331874732064474	0.23043312386854	0.151733307776848	0.203509927625719	0.440161378299034	0.201864016769512	0.0650353561987752	0.17016332370347	0.495801598900291	0.825771767545523	0.348319453375141	0.724328883578722	0.225017700338687	0.478733715840665	0.688194395273011	0.404972769771574	0.255800318282222	0.34732803271103	0.166533417630929	0.460259533339956	0.147362712943865	0.136876938681949	0.225603812317886	0.451101430297558	0.781294987272795	0.328118207240646	0.807061634277216	0.143091866535993	0.476504996213456	0.629773617888547	0.396565476880845	0.268999303021987	0.467561464778987	0.126220275102161	0.580483955806467	0.11295878272855	0.107148061035068	0.391197348018702	0.256649997728157	0.577149347914633	0.433517679874772	0.746459480166628	0.273757069620696	0.462499530803429	0.322524864140629	0.448356481815359	0.226088013629491	0.516890543442146	0.045647521509553	0.445451883866892	0.0770051642837403	0.0914823096916076	0.384012578633815	0.177639046993116	0.449408877030864	0.154449930050853	0.780710187139018	0.195166531942654	0.499998345275516	0.135644992014468	0.496280417459757	0.249525523858243	0.48682785276514	0.0981417680065278	0.381208117803073	0.00388081377868413	0.072281352009866	0.34027618341915	0.142486820866473	0.579852035851148	0.192041929299087	0.687007264238978	0.224493250184358	0.59484444051432	0.146369076321239	0.382277142118742	0.243176074376238	0.526144621242628	0.0316797423411155	0.486153534218944	0.0949437672769937	0.110591299112269	0.414480449934216	0.224053699827701	0.480232497588469	0.290722854226615	0.631243283964735	0.162174288924281	0.456233223163217	0.249268975839664	0.106194999610317	0.0686438450369916	0.355365997168877	0.125124824280951	0.422123288956451	0.0894175183661742	0.00995697350128973	0.15280013340277	0.362346093156516	0.374721825838411	0.392266514287444	0.703926650606397	0.338276757865348	0.381964436749506	0.205763624885662	0.115404150918187	0.05444571431814	0.260072767467896	0.1407236506082	0.306438998784635	0.0943543529941878	0.01825682394228	0.140317755731765	0.406459273438358	0.338879516649513	0.467248507421675	0.557201713156408	0.336104347087409	0.406506440500884	0.21763435257805	0.214501147098978	0.0544511381956191	0.164388192321572	0.0466522613139474	0.0619791803377095	0.125084025684954	0.0206369695634537	0.140867253142922	0.363717454124563	0.393871196897872	0.61094369564914	0.299449269767457	0.295709774252055	0.559352892561495	0.154995572074335	0.245273169482479	0.00158243248806258	0.170267426574596	0.0321233356980503	0.00142534973206721	0.119724859821414	0.0014546489946549	0.135878232471558	0.377414161684305	0.416303320255457	0.852021234770233	0.452900766299476	0.312166884970475	0.531303788602349	0.148501140863591	0.211020341177849	0.0982466077633845	0.17137234082701	0.0332607159461487	0.0881938486209634	0.13667147142919	0.00312864025389782	0.171524808248153	0.284362028044132	0.434527229951459	0.593027396468804	0.419157616068688	0.303936037043081	0.522691438236659	0.183213581153716	0.140179415150339	0.11383150675554	0.217355677969601	0.178236420290742	0.186938928442036	0.174633639396456	0.00161186293410941	0.204032323168779	0.272588199177524	0.406821089602459	0.554150861506034	0.303246788513982	0.297328543957107	0.4634297591164	0.223531870314698	0.0502198624023343	0.0382381642616371	0.233301391641416	0.25719851100557	0.188054419267504	0.176797513402682	0.00240636921501399	0.0433028157732211	0.411393407674796	0.523644546351195	0.996791947296082	0.189901574224172	0.426813366830016	0.406202790180607	0.272610947042998	0.0656822206129219	0.0446601825966798	0.490980873663392	0.33249965210363	0.175486898217061	0.000905412825543087	0.0774878027571936	0.175720491886474	0.213983952934926	0.382245126590458	0.0106439732639871	0.314198396746208	0.875738934565242	0.112023874354271	0.191001092924757	0.00162188182425015	0.058521210159244	0.413299099483232	0.118618924130888	0.1017757084511	0.186446486469708	0.00527282725283698	0.0450763201938029	0.0366156549581898	0.361196713119652	0.0011869549756267	0.37025419518732	0.489280133499697	0.555907169759212	0.288165302943318	0.0333874641080949	0.0900464588712562	0.265482085317333	0.21325023589128	0.164513332044156	0.0134798000739162	0.00142639586645161	0.197681153266811	0.336658368502417	0.463187284083585	0.0402422019110988	0.314020314564304	0.574181661234413	0.372220257983819	0.370925177689695	0.00121016158828791	0.120361588774042	0.233603649777986	0.25630432442095	0.14350063338863	0.00171672829957309	0.0252513019537719	0.213931638096466	0.00121151787751064	0.384947837856357	0.48278626799125	0.278753242859297	0.352263107865324	0.466621705530525	0.249562198978218	0.073171006023678	0.100148948277224	0.203029644316287	0.194534758539202	0.189995174962021	0.134947216655251	0.00164791139486073	0.167476351706723	0.217324638458841	0.376501235478353	0.597966685422328	0.364820632019947	0.274227279700865	0.472050700670459	0.262471378248352	0.0617096399637924	0.0375458313896727	0.191411076974402	0.313787971500778	0.190781238734912	0.146659296877403	0.00525183884842102	0.170974994907892	0.277580369327141	0.336353592991165	0.707507996430969	0.399769167694509	0.30156128329212	0.316588641031133	0.295055604001351	0.0331572270313439	0.0697943078303432	0.277978951645778	0.198437981901608	0.156126390028565	0.0709436880096456	0.0256553344141679	0.140738643515153	0.287655160905008	0.294883014908254	0.585696319646935	0.31621563751026	0.491351079513516	0.487423164270024	0.247556933551695	0.106981681307023	0.0156504077446021	0.200905265885584	0.196153103004342	0.450011948058719	0.0295466636345844	0.0892335968703521	0.170948365797066	0.229874287705092	0.451618899142499	0.291884874842993	0.432935194957221	0.364760241411759	0.304346749790786	0.0870517802122387	0.188746118008761	0.00147643946951492	0.208718464082969	0.229634830724023	0.442114091584897	0.00143554126035328	0.120497738600164	0.142859194158933	0.20850334606962	0.337139617659096	0.00106375411750165	0.352935922018389	0.859835780228113	0.26148338098108	0.241995215817998	0.338480102571311	0.240331768269306	0.315571995707792	0.189090696498238	0.44407514870085	0.137306448296939	0.117196923527566	0.196839017106312	0.441313881047237	0.782961080049279	0.32388860032137	0.75592824537682	0.163857833386349	0.412445837637519	0.585699646628683	0.0878448088745823	0.119563788352315	0.22917463760093	0.225792040956704	0.195878738268552	0.136289603715942	0.0150372743792401	0.185838262620899	0.201344484730417	0.39040802847587	0.560358345643243	0.338380979030479	0.261431402195831	0.520426133333087	0.285355419072838	0.133940610147587	0.0601507546339822	0.284248650512049	0.133401924018069	0.381517175620486	0.0998476689071763	0.0552540013843577	0.20354448244079	0.309281595967387	0.404160455323301	0.365606638892833	0.478917902243176	0.286879036898964	0.385210488582015	0.166303990794235	0.0760540453961974	0.102221446732105	0.216094670871391	0.239811465403334	0.212517599790136	0.105433540216709	0.0168819185546459	0.176303298017372	0.203139696797585	0.391521443994186	0.567676289466921	0.295123802160376	0.33963278846214	0.482574847501731	0.238607935808048	0.117759888820999	0.172309863032328	0.340339827990474	0.0530770530476081	0.448352662058857	0.0686547667829521	0.10335615072506	0.101752646890167	0.536886621550195	0.755390979249617	0.279295866837893	0.998703078658566	0.171081944972014	0.542425774266731	0.520507902673179	0.0977747088560754	0.107885286326732	0.243535180274659	0.170802799871243	0.209301526370099	0.118325773829204	0.0218492658441263	0.170775636116611	0.2441827702588	0.409726791417375	0.543205901627565	0.340183009775026	0.372201387353473	0.522888627817348	0.238916975770639	0.0755523236665185	0.088436234097782	0.285620996738064	0.184239387150334	0.190613281349927	0.139840274855768	0.0225264652549834	0.180067855289515	0.259877005957119	0.39225983891947	0.484952365750462	0.306645466818561	0.414671277665997	0.508604759209452	0.262154423942939	0.0557602885846296	0.0707586093177077	0.300365520443389	0.182013839645333	0.156984967766498	0.142494870041227	0.0260127759277926	0.141248940921652	0.233589619828368	0.439771629769176	0.474543051947211	0.26736724073945	0.459356300692402	0.490642973051494	0.310854289140021	0.111356429054024	0.0644355285822369	0.34960257326454	0.126509547912031	0.384279872645059	0.111239096145255	0.0159298805390729	0.158737990673733	0.363075504766954	0.400355716851138	0.413116371293055	0.663476035030248	0.331080282753479	0.387838803065452	0.193066059208879	0.309330392548901	0.230916840069727	0.266526589520184	0.17756426708349	0.39917544968776	0.145040377913056	0.0980247768619605	0.198107561719546	0.487575185774783	0.810514560798443	0.275021407610463	0.789142073003646	0.196126467509954	0.426559061896792	0.618123582527145	0.170275333882875	0.106484853341789	0.249040185334051	0.118273820601481	0.226806719021197	0.119832536968314	0.0366909510633467	0.210830998513862	0.312769591741461	0.380988684219775	0.594989619238838	0.368660299896727	0.317859019420775	0.490479104463328	0.176065957874557	0.0645775905722056	0.0727559269748456	0.319270789842553	0.187944091573122	0.163687466415744	0.151982913494684	0.0315037275080575	0.128581143863505	0.235924492875206	0.409301782179851	0.350237366159059	0.288948439534044	0.507631407559677	0.507595443018885	0.349612824665485	0.178120713366511	0.0940232502741724	0.193176831241215	0.0736463376370186	0.158838241047296	0.130519444001939	0.0217168708392482	0.187072090996319	0.299799535279873	0.373871920398335	0.641725390107958	0.387135026593465	0.282939919025432	0.560114259469573	0.171514729460315	0.194482308903188	0.110931572823881	0.289041547167112	0.116237498842517	0.319707430326569	0.124903045401692	0.053854308869634	0.25410141004712	0.320633169679591	0.404141723232135	0.437668193402445	0.462914988773747	0.254769811129076	0.503116167164051	0.196533009931006	0.319410495563845	0.227962943721881	0.134299012070697	0.195944062285015	0.454231159658344	0.169100297931943	0.0659627947528145	0.159625422688701	0.501069932929381	0.814158799842174	0.32696278254164	0.729019909221579	0.251977295234796	0.428087645994081	0.693037525746085	0.174769719937314	0.075577914638394	0.289959161396798	0.120580120738476	0.372068076847323	0.112773406647426	0.0544829067733664	0.254340320022739	0.294916906341269	0.407684146092973	0.399604562161004	0.466087809847646	0.26736409252923	0.463459936363306	0.160255428893475	0.410216828387339	0.193948224883506	0.451459123908185	0.0856729827985768	0.393027157590512	0.0723819718058445	0.0757170788064335	0.324286491266589	0.254141488395796	0.473184933339244	0.25321700515136	0.710401581143484	0.19499782329717	0.528481493861644	0.138977053246443	0.210588908040762	0.0795108323539573	0.205145887754832	0.0361648260542345	0.100079917396498	0.12514806579896	0.0173002627285723	0.158441810287623	0.324340206081329	0.410732230457763	0.691471949996914	0.40555474117859	0.26498724106268	0.584121000739957	0.17907097320022	0.347465812188049	0.19494813814307	0.436178363537667	0.0739664635997013	0.388895955798105	0.0833264608484363	0.0793136671592084	0.36588024267534	0.240859743349794	0.450720801419415	0.222547766188727	0.649024203444335	0.237002282757711	0.54055576210355	0.19078447129639	0.132641989920425	0.0159681089516719	0.214105309049258	0.184946876817435	0.476315864442519	0.034611228714804	0.0908940000968068	0.172772696400354	0.257349862698117	0.459933580820767	0.315824977525316	0.441540426832697	0.388227773362774	0.30693745039038	0.124671221960839	0.126842955746859	0.113247884533178	0.24096001488062	0.146996239102741	0.206601448920534	0.132012479044088	0.0247928124811498	0.210263704993863	0.261667219249084	0.419703798415028	0.560081766187265	0.361795665569206	0.367412781766622	0.52028275979904	0.202592234275657	0.412116877672622	0.25927775025577	0.471457190987639	0.122401895227348	0.549352082454863	0.107091704391933	0.099914959492279	0.374493527129181	0.290752854783291	0.561067402562659	0.427365559774224	0.75889721977125	0.28657620389111	0.474100500125993	0.252057219065233	0.0488741367546142	0.0569171138553379	0.345331764895829	0.212489383985577	0.187302677520359	0.15509682032326	0.0295796468400038	0.148353638966239	0.194384433603438	0.39233966325026	0.24897087959123	0.329354375296924	0.565625801827281	0.505618994934097	0.325648075099874	0.0877123513137788	0.124500209366129	0.217008328808606	0.2439345268616	0.232123190364522	0.148168172006564	0.0137148611927529	0.217322044753782	0.240331939478333	0.401547771943011	0.629293486079779	0.292626545623209	0.283183878175151	0.529123037506333	0.253378899617266	0.11164777778941	0.0502515598094416	0.307138367302534	0.127504716895351	0.347501605060283	0.1032881905946	0.0169399614075519	0.147626037557563	0.412101524771455	0.371956169126504	0.470161596053614	0.641110121611395	0.316318191481492	0.389935538014067	0.191809762628244	0.109023942659208	0.0467496709674492	0.301646153451822	0.135439562741703	0.325074346768423	0.08592020822201	0.0171492150264154	0.15408262307669	0.446523443313186	0.340810879947181	0.477175398141595	0.603055136376484	0.314863765036934	0.425702763098779	0.215023409083381	0.462301224320439	0.240670666546176	0.419326282265401	0.0944165280206407	0.388143205246303	0.0145687641335857	0.0680402397602105	0.328330659746024	0.159294818963241	0.590319513447836	0.194732985508057	0.700858356451482	0.208100560335533	0.608084107267623	0.150178339663915	0.465091758536868	0.245461037163939	0.527708068857852	0.0587480246748391	0.470911478421582	0.0728977938942611	0.0983628308154222	0.363577668724405	0.197816858053673	0.512876054799042	0.154259514771521	0.789536526049909	0.219539586070877	0.579318062870551	0.177457043179804	0.14446873598225	0.0424536932684935	0.281266198351255	0.168031054623355	0.437621932241337	0.0639795253380246	0.0726769641587291	0.205768380059578	0.278049078060687	0.494807452383619	0.298689244991104	0.405839282846417	0.344560168255637	0.332044024607121	0.166777483617503	-29.1237094783713	-37.7125767349822	-36.3808853298892	-36.8897421667287	-43.7869588489863	-40.0439938410733	-42.8305369103374	-41.947870194247	-39.1659237484078	-22.5538687769353	-16.1560092055249	-9.68992497130166	-8.21458412078559	-13.801053042644	-11.9894307984747	0.584769005024306	-12.5418918110908	-18.3540377316502	-15.6482659560473	-10.7769252587772	-11.2766100085812	-7.13641620467958	-6.80445859517301	-17.3213133990404	-16.1291109260559	-39.7450769986653	-13.0825386563438	-19.4603411265351	-10.384679137227	-40.1821781119873	-12.5450796273403	-11.8560044874223	-10.7786900462074	-21.5037218834196	-39.5023743143857	-13.601311181972	-12.8856681535694	-12.6167265068159	-20.8827531398932	-36.2349260608322	-20.777382901219	-37.2666802827234	-12.7441338565865	-35.6298755690594	-18.0845952035706	-13.4303984117606	-39.1775727753984	-14.4667888254241	-11.2820017493965	-18.8202683273286	-17.574899912776	-41.0494473737499	-44.9420499776381	-19.8071009894206	90.5247000808129	102.55330424232	150.341996771601	155.830788278996	160.01124602482	176.880900296096	156.698334646518	166.901168311368	176.201456689936	142.826187010311	147.024959621719	136.149546602538	127.862070622657	146.53584468149	143.039454579732	95.745835958414	108.213401639571	101.943626522927	114.977652576258	125.627739524616	136.818518194055	130.250634376476	130.297890893762	141.311880010824	121.960662557594	161.05822527951	140.89399560785	151.665331474071	136.58365832556	107.217603254043	143.75325369079	139.836706517393	133.338089083388	146.178958239206	151.793637470566	151.446390899737	134.796099804748	145.063819445247	161.076762262542	154.132569993968	157.428980830422	165.809473485238	143.480709017307	168.154754734544	146.762964579688	148.158837088626	175.378128557189	131.774579122785	138.503365708777	145.224870059131	146.127955958391	164.67525579094	158.373384087078	150.253887795222	-0.00417847494203732	0.145168651670807	-0.0913268252463273	0	0	0	-0.00530319197014713	0	0	0	0.200205100812125	0.338586747338398	0	0	0	0	-0.000395677023570149	0	-0.228295267215814	0	0	-0.37165014391814	0	0	-0.0856405982606361	0.202751081474862	0	0.00379179028238336	0	-0.249800990695062	0	0.1252567052762	0.0475940230686889	0.0622369184425893	0	0	0	0	0.00449484511551857	0.000908606864168	0	0	0	0	0	0	-0.0561458326886974	0	0	0	-0.138298413861361	0	0	0	0	0	0	0	-349.225986911758	161.305793967244	0.702419599099085	0.00585185185185185	0.563888888888889
9300	0.0011111464931598	0.0032073361203504	0.538589375792373	0.0943889043742128	0.327037360290867	0.00347126252394133	0.0812648485418431	0.153814823956445	0.60911188111427	0.30638601853136	0.298352476008975	0.998134766521592	0.26133003612255	0.451888256599624	0.413996898160534	0.0878905939407279	0.16449064891533	0.358741211889218	0.00192490011334456	0.387434474887271	0.0597933501750294	0.0195188854564887	0.129338111743396	0.557788031469571	0.738576059645831	0.243147842168737	0.99867365433185	0.367878374952669	0.545957856315313	0.533394130299586	0.350180779370786	0.218765312794831	0.15254190205193	0.211995364297513	0.462805623935579	0.156118545518577	0.00133986103882606	0.165891578622031	0.538763917465787	0.951679207710309	0.354542832228889	0.697935351380939	0.315280165534542	0.405210857811106	0.757114719576016	0.331874732064474	0.23043312386854	0.151733307776848	0.203509927625719	0.440161378299034	0.201864016769512	0.0650353561987752	0.17016332370347	0.495801598900291	0.825771767545523	0.348319453375141	0.724328883578722	0.247715950023289	0.478733715840665	0.688194395273011	0.404972769771574	0.255800318282222	0.34732803271103	0.166533417630929	0.460259533339956	0.147362712943865	0.136876938681949	0.225603812317886	0.451101430297558	0.781294987272795	0.328118207240646	0.807061634277216	0.154054520984516	0.476504996213456	0.629773617888547	0.396565476880845	0.268999303021987	0.467561464778987	0.126220275102161	0.580483955806467	0.11295878272855	0.107148061035068	0.391197348018702	0.256649997728157	0.577149347914633	0.433517679874772	0.746459480166628	0.29296835979677	0.462499530803429	0.322524864140629	0.448356481815359	0.226088013629491	0.516890543442146	0.045647521509553	0.445451883866892	0.0770051642837403	0.0914823096916076	0.384012578633815	0.177639046993116	0.449408877030864	0.154449930050853	0.780710187139018	0.179692425927944	0.499998345275516	0.135644992014468	0.496280417459757	0.249525523858243	0.48682785276514	0.0981417680065278	0.381208117803073	0.00388081377868413	0.072281352009866	0.34027618341915	0.142486820866473	0.579852035851148	0.192041929299087	0.687007264238978	0.237778481741468	0.59484444051432	0.146369076321239	0.382277142118742	0.243176074376238	0.526144621242628	0.0316797423411155	0.486153534218944	0.0949437672769937	0.110591299112269	0.414480449934216	0.224053699827701	0.480232497588469	0.290722854226615	0.631243283964735	0.165050267578234	0.456233223163217	0.249268975839664	0.106194999610317	0.0686438450369916	0.355365997168877	0.125124824280951	0.422123288956451	0.0894175183661742	0.00995697350128973	0.15280013340277	0.362346093156516	0.374721825838411	0.392266514287444	0.703926650606397	0.335125601016641	0.381964436749506	0.205763624885662	0.115404150918187	0.05444571431814	0.260072767467896	0.1407236506082	0.306438998784635	0.0943543529941878	0.01825682394228	0.140317755731765	0.406459273438358	0.338879516649513	0.467248507421675	0.557201713156408	0.301674329804449	0.406506440500884	0.21763435257805	0.214501147098978	0.0544511381956191	0.164388192321572	0.0466522613139474	0.0619791803377095	0.125084025684954	0.0206369695634537	0.140867253142922	0.363717454124563	0.393871196897872	0.61094369564914	0.299449269767457	0.312721111423325	0.559352892561495	0.154995572074335	0.245273169482479	0.00158243248806258	0.170267426574596	0.0321233356980503	0.00142534973206721	0.119724859821414	0.0014546489946549	0.135878232471558	0.377414161684305	0.416303320255457	0.852021234770233	0.452900766299476	0.303405363969901	0.531303788602349	0.148501140863591	0.211020341177849	0.0982466077633845	0.17137234082701	0.0332607159461487	0.0881938486209634	0.13667147142919	0.00312864025389782	0.171524808248153	0.284362028044132	0.434527229951459	0.593027396468804	0.419157616068688	0.327817654455862	0.522691438236659	0.183213581153716	0.140179415150339	0.11383150675554	0.217355677969601	0.178236420290742	0.186938928442036	0.174633639396456	0.00161186293410941	0.204032323168779	0.272588199177524	0.406821089602459	0.554150861506034	0.303246788513982	0.330742751379106	0.4634297591164	0.223531870314698	0.0502198624023343	0.0382381642616371	0.233301391641416	0.25719851100557	0.188054419267504	0.176797513402682	0.00240636921501399	0.0433028157732211	0.411393407674796	0.523644546351195	0.996791947296082	0.189901574224172	0.423074863018272	0.406202790180607	0.272610947042998	0.0656822206129219	0.0446601825966798	0.490980873663392	0.33249965210363	0.175486898217061	0.000905412825543087	0.0774878027571936	0.175720491886474	0.213983952934926	0.382245126590458	0.0106439732639871	0.314198396746208	0.874145244903841	0.112023874354271	0.191001092924757	0.00162188182425015	0.058521210159244	0.413299099483232	0.118618924130888	0.1017757084511	0.186446486469708	0.00527282725283698	0.0450763201938029	0.0366156549581898	0.361196713119652	0.0011869549756267	0.37025419518732	0.499309640234357	0.555907169759212	0.288165302943318	0.0333874641080949	0.0900464588712562	0.265482085317333	0.21325023589128	0.164513332044156	0.0134798000739162	0.00142639586645161	0.197681153266811	0.336658368502417	0.463187284083585	0.0402422019110988	0.314020314564304	0.597689122544983	0.372220257983819	0.370925177689695	0.00121016158828791	0.120361588774042	0.233603649777986	0.25630432442095	0.14350063338863	0.00171672829957309	0.0252513019537719	0.213931638096466	0.00121151787751064	0.384947837856357	0.48278626799125	0.278753242859297	0.305883424476722	0.466621705530525	0.249562198978218	0.073171006023678	0.100148948277224	0.203029644316287	0.194534758539202	0.189995174962021	0.134947216655251	0.00164791139486073	0.167476351706723	0.217324638458841	0.376501235478353	0.597966685422328	0.364820632019947	0.279529909594026	0.472050700670459	0.262471378248352	0.0617096399637924	0.0375458313896727	0.191411076974402	0.313787971500778	0.190781238734912	0.146659296877403	0.00525183884842102	0.170974994907892	0.277580369327141	0.336353592991165	0.707507996430969	0.399769167694509	0.295437692362779	0.316588641031133	0.295055604001351	0.0331572270313439	0.0697943078303432	0.277978951645778	0.198437981901608	0.156126390028565	0.0709436880096456	0.0256553344141679	0.140738643515153	0.287655160905008	0.294883014908254	0.585696319646935	0.31621563751026	0.491352925848594	0.487423164270024	0.247556933551695	0.106981681307023	0.0156504077446021	0.200905265885584	0.196153103004342	0.450011948058719	0.0295466636345844	0.0892335968703521	0.170948365797066	0.229874287705092	0.451618899142499	0.291884874842993	0.432935194957221	0.361504334464889	0.304346749790786	0.0870517802122387	0.188746118008761	0.00147643946951492	0.208718464082969	0.229634830724023	0.442114091584897	0.00143554126035328	0.120497738600164	0.142859194158933	0.20850334606962	0.337139617659096	0.00106375411750165	0.352935922018389	0.836272540056517	0.26148338098108	0.241995215817998	0.338480102571311	0.240331768269306	0.315571995707792	0.189090696498238	0.44407514870085	0.137306448296939	0.117196923527566	0.196839017106312	0.441313881047237	0.782961080049279	0.32388860032137	0.75592824537682	0.187306490518585	0.412445837637519	0.585699646628683	0.0878448088745823	0.119563788352315	0.22917463760093	0.225792040956704	0.195878738268552	0.136289603715942	0.0150372743792401	0.185838262620899	0.201344484730417	0.39040802847587	0.560358345643243	0.338380979030479	0.293521911447984	0.520426133333087	0.285355419072838	0.133940610147587	0.0601507546339822	0.284248650512049	0.133401924018069	0.381517175620486	0.0998476689071763	0.0552540013843577	0.20354448244079	0.309281595967387	0.404160455323301	0.365606638892833	0.478917902243176	0.284910889147526	0.385210488582015	0.166303990794235	0.0760540453961974	0.102221446732105	0.216094670871391	0.239811465403334	0.212517599790136	0.105433540216709	0.0168819185546459	0.176303298017372	0.203139696797585	0.391521443994186	0.567676289466921	0.295123802160376	0.346661388197019	0.482574847501731	0.238607935808048	0.117759888820999	0.172309863032328	0.340339827990474	0.0530770530476081	0.448352662058857	0.0686547667829521	0.10335615072506	0.101752646890167	0.536886621550195	0.755390979249617	0.279295866837893	0.998703078658566	0.179086047144566	0.542425774266731	0.520507902673179	0.0977747088560754	0.107885286326732	0.243535180274659	0.170802799871243	0.209301526370099	0.118325773829204	0.0218492658441263	0.170775636116611	0.2441827702588	0.409726791417375	0.543205901627565	0.340183009775026	0.372452676337288	0.522888627817348	0.238916975770639	0.0755523236665185	0.088436234097782	0.285620996738064	0.184239387150334	0.190613281349927	0.139840274855768	0.0225264652549834	0.180067855289515	0.259877005957119	0.39225983891947	0.484952365750462	0.306645466818561	0.458232121945831	0.508604759209452	0.262154423942939	0.0557602885846296	0.0707586093177077	0.300365520443389	0.182013839645333	0.156984967766498	0.142494870041227	0.0260127759277926	0.141248940921652	0.233589619828368	0.439771629769176	0.474543051947211	0.26736724073945	0.46100688767752	0.490642973051494	0.310854289140021	0.111356429054024	0.0644355285822369	0.34960257326454	0.126509547912031	0.384279872645059	0.111239096145255	0.0159298805390729	0.158737990673733	0.363075504766954	0.400355716851138	0.413116371293055	0.663476035030248	0.323512784300975	0.387838803065452	0.193066059208879	0.309330392548901	0.230916840069727	0.266526589520184	0.17756426708349	0.39917544968776	0.145040377913056	0.0980247768619605	0.198107561719546	0.487575185774783	0.810514560798443	0.275021407610463	0.789142073003646	0.181607690884044	0.426559061896792	0.618123582527145	0.170275333882875	0.106484853341789	0.249040185334051	0.118273820601481	0.226806719021197	0.119832536968314	0.0366909510633467	0.210830998513862	0.312769591741461	0.380988684219775	0.594989619238838	0.368660299896727	0.300674341911341	0.490479104463328	0.176065957874557	0.0645775905722056	0.0727559269748456	0.319270789842553	0.187944091573122	0.163687466415744	0.151982913494684	0.0315037275080575	0.128581143863505	0.235924492875206	0.409301782179851	0.350237366159059	0.288948439534044	0.517793689222597	0.507595443018885	0.349612824665485	0.178120713366511	0.0940232502741724	0.193176831241215	0.0736463376370186	0.158838241047296	0.130519444001939	0.0217168708392482	0.187072090996319	0.299799535279873	0.373871920398335	0.641725390107958	0.387135026593465	0.269799596655105	0.560114259469573	0.171514729460315	0.194482308903188	0.110931572823881	0.289041547167112	0.116237498842517	0.319707430326569	0.124903045401692	0.053854308869634	0.25410141004712	0.320633169679591	0.404141723232135	0.437668193402445	0.462914988773747	0.285322781152098	0.503116167164051	0.196533009931006	0.319410495563845	0.227962943721881	0.134299012070697	0.195944062285015	0.454231159658344	0.169100297931943	0.0659627947528145	0.159625422688701	0.501069932929381	0.814158799842174	0.32696278254164	0.729019909221579	0.244637912560599	0.428087645994081	0.693037525746085	0.174769719937314	0.075577914638394	0.289959161396798	0.120580120738476	0.372068076847323	0.112773406647426	0.0544829067733664	0.254340320022739	0.294916906341269	0.407684146092973	0.399604562161004	0.466087809847646	0.259996230779188	0.463459936363306	0.160255428893475	0.410216828387339	0.193948224883506	0.451459123908185	0.0856729827985768	0.393027157590512	0.0723819718058445	0.0757170788064335	0.324286491266589	0.254141488395796	0.473184933339244	0.25321700515136	0.710401581143484	0.218246807363572	0.528481493861644	0.138977053246443	0.210588908040762	0.0795108323539573	0.205145887754832	0.0361648260542345	0.100079917396498	0.12514806579896	0.0173002627285723	0.158441810287623	0.324340206081329	0.410732230457763	0.691471949996914	0.40555474117859	0.262540495152136	0.584121000739957	0.17907097320022	0.347465812188049	0.19494813814307	0.436178363537667	0.0739664635997013	0.388895955798105	0.0833264608484363	0.0793136671592084	0.36588024267534	0.240859743349794	0.450720801419415	0.222547766188727	0.649024203444335	0.246921075115352	0.54055576210355	0.19078447129639	0.132641989920425	0.0159681089516719	0.214105309049258	0.184946876817435	0.476315864442519	0.034611228714804	0.0908940000968068	0.172772696400354	0.257349862698117	0.459933580820767	0.315824977525316	0.441540426832697	0.372782892805856	0.30693745039038	0.124671221960839	0.126842955746859	0.113247884533178	0.24096001488062	0.146996239102741	0.206601448920534	0.132012479044088	0.0247928124811498	0.210263704993863	0.261667219249084	0.419703798415028	0.560081766187265	0.361795665569206	0.347770290801102	0.52028275979904	0.202592234275657	0.412116877672622	0.25927775025577	0.471457190987639	0.122401895227348	0.549352082454863	0.107091704391933	0.099914959492279	0.374493527129181	0.290752854783291	0.561067402562659	0.427365559774224	0.75889721977125	0.283753774032021	0.474100500125993	0.252057219065233	0.0488741367546142	0.0569171138553379	0.345331764895829	0.212489383985577	0.187302677520359	0.15509682032326	0.0295796468400038	0.148353638966239	0.194384433603438	0.39233966325026	0.24897087959123	0.329354375296924	0.553418716696393	0.505618994934097	0.325648075099874	0.0877123513137788	0.124500209366129	0.217008328808606	0.2439345268616	0.232123190364522	0.148168172006564	0.0137148611927529	0.217322044753782	0.240331939478333	0.401547771943011	0.629293486079779	0.292626545623209	0.29244842153922	0.529123037506333	0.253378899617266	0.11164777778941	0.0502515598094416	0.307138367302534	0.127504716895351	0.347501605060283	0.1032881905946	0.0169399614075519	0.147626037557563	0.412101524771455	0.371956169126504	0.470161596053614	0.641110121611395	0.31509873881294	0.389935538014067	0.191809762628244	0.109023942659208	0.0467496709674492	0.301646153451822	0.135439562741703	0.325074346768423	0.08592020822201	0.0171492150264154	0.15408262307669	0.446523443313186	0.340810879947181	0.477175398141595	0.603055136376484	0.304705374389116	0.425702763098779	0.215023409083381	0.462301224320439	0.240670666546176	0.419326282265401	0.0944165280206407	0.388143205246303	0.0145687641335857	0.0680402397602105	0.328330659746024	0.159294818963241	0.590319513447836	0.194732985508057	0.700858356451482	0.211093293891203	0.608084107267623	0.150178339663915	0.465091758536868	0.245461037163939	0.527708068857852	0.0587480246748391	0.470911478421582	0.0728977938942611	0.0983628308154222	0.363577668724405	0.197816858053673	0.512876054799042	0.154259514771521	0.789536526049909	0.155438203398043	0.579318062870551	0.177457043179804	0.14446873598225	0.0424536932684935	0.281266198351255	0.168031054623355	0.437621932241337	0.0639795253380246	0.0726769641587291	0.205768380059578	0.278049078060687	0.494807452383619	0.298689244991104	0.405839282846417	0.346971327904516	0.332044024607121	0.166777483617503	-29.5040756674246	-37.3975661383172	-36.3801961616029	-36.6852790301218	-43.6882085600774	-39.8709408214685	-42.9699258189941	-41.828198406666	-39.1400172743593	-22.582254023471	-16.4661507109237	-9.53668886700973	-8.29350686109008	-13.5859302701259	-11.6884395876252	0.551093006822374	-12.5562475782304	-18.2636931264898	-15.4365135372481	-11.1947079368354	-11.228844548456	-7.19157678428848	-6.80444196360597	-17.3506422220161	-16.3413657942087	-39.5338542809186	-12.7934711613529	-19.4780699676641	-10.3213663458128	-40.1100781105043	-12.5428160460272	-11.4636135771778	-10.7638217547352	-21.5718890104609	-39.6331577294013	-13.7561087154373	-12.7941275276289	-12.7350929696575	-20.6075356156187	-36.3010383480427	-20.8437517245614	-37.0572561962326	-12.7661738530752	-35.5405282658543	-18.2237208527755	-13.6073356368501	-39.2029968882644	-14.5767487980814	-11.1985478434007	-18.831253012096	-17.6664054889148	-41.0224891854172	-45.5194676175107	-19.7853815497493	89.7792859673092	102.977825501046	150.343143739844	156.316342493949	160.323851017852	177.218603387614	156.305871497303	167.191000956367	176.279956949651	142.784432983239	146.518987536278	136.419794413871	127.72542065246	146.892638599443	143.543658439397	95.7230678013781	108.261887292751	101.948269420845	114.81373591801	124.984484668825	136.914519657231	130.150512812458	130.297892189363	141.275720854273	122.626130499461	161.675485091089	141.473420948755	151.631139050673	136.67311375326	107.428625881831	143.755856951746	140.061325019444	133.34342203428	146.072911163954	151.427097543295	151.180432780491	134.785617201547	144.825377940615	161.64684664399	153.982679211297	157.287698793125	166.362920891431	143.433808191051	168.362431688827	146.613210598525	147.931862277613	175.328927604043	131.833536299767	138.662873405439	145.206634644812	145.971166827167	164.745776157393	156.747917105544	150.284063130077	-0.00367731020107537	0.121334997017519	-0.0696246157401905	0	0	0	0.000720281040245353	0	0	0	0.132303020918065	0.285903423508079	0	0	0	0	-0.00397001505565897	0	-0.19352770130258	0	0	-0.405398047566493	0	0	-0.127563556215394	0.173135560322049	0	-0.00319770938395989	0	-0.260300556533139	0	0.13955761853711	0.0381976424485231	0.0925151688454435	0	0	0	0	-0.00523240012345472	0.0176703820743053	0	0	0	0	0	0	-0.0611080649423814	0	0	0	-0.148903465855247	0	0	0	0	0	0	0	-343.051580470684	159.544769603931	0.756641150359064	0.00567741935483871	0.565698924731183
9600	0.0011111464931598	0.0032073361203504	0.538589375792373	0.0943889043742128	0.306463343505257	0.00347126252394133	0.0812648485418431	0.139685595078556	0.60911188111427	0.30638601853136	0.298352476008975	0.998134766521592	0.26133003612255	0.451888256599624	0.413996898160534	0.0878905939407279	0.16449064891533	0.358741211889218	0.00192490011334456	0.382249936449723	0.0597933501750294	0.0195188854564887	0.131173642659238	0.557788031469571	0.738576059645831	0.243147842168737	0.99867365433185	0.367878374952669	0.545957856315313	0.533394130299586	0.350180779370786	0.218765312794831	0.15254190205193	0.211995364297513	0.464973644832909	0.156118545518577	0.00133986103882606	0.177613565091108	0.538763917465787	0.951679207710309	0.354542832228889	0.697935351380939	0.315280165534542	0.405210857811106	0.757114719576016	0.331874732064474	0.23043312386854	0.151733307776848	0.203509927625719	0.429214790076588	0.201864016769512	0.0650353561987752	0.179924276456701	0.495801598900291	0.825771767545523	0.348319453375141	0.724328883578722	0.247715950023289	0.478733715840665	0.688194395273011	0.404972769771574	0.255800318282222	0.34732803271103	0.166533417630929	0.485413496978007	0.147362712943865	0.136876938681949	0.225472466063199	0.451101430297558	0.781294987272795	0.328118207240646	0.807061634277216	0.154054520984516	0.476504996213456	0.629773617888547	0.396565476880845	0.268999303021987	0.467561464778987	0.126220275102161	0.549510258263536	0.11295878272855	0.107148061035068	0.41848795063671	0.256649997728157	0.577149347914633	0.433517679874772	0.746459480166628	0.29296835979677	0.462499530803429	0.322524864140629	0.448356481815359	0.226088013629491	0.516890543442146	0.045647521509553	0.484915221997236	0.0770051642837403	0.0914823096916076	0.406508672244944	0.177639046993116	0.449408877030864	0.154449930050853	0.780710187139018	0.179692425927944	0.499998345275516	0.135644992014468	0.496280417459757	0.249525523858243	0.48682785276514	0.0981417680065278	0.418587642430132	0.00388081377868413	0.072281352009866	0.324559521410233	0.142486820866473	0.579852035851148	0.192041929299087	0.687007264238978	0.237778481741468	0.59484444051432	0.146369076321239	0.382277142118742	0.243176074376238	0.526144621242628	0.0316797423411155	0.459355689777152	0.0949437672769937	0.110591299112269	0.434337166684242	0.224053699827701	0.480232497588469	0.290722854226615	0.631243283964735	0.165050267578234	0.456233223163217	0.249268975839664	0.106194999610317	0.0686438450369916	0.355365997168877	0.125124824280951	0.396635654618104	0.0894175183661742	0.00995697350128973	0.154745838604624	0.362346093156516	0.374721825838411	0.392266514287444	0.703926650606397	0.335125601016641	0.381964436749506	0.205763624885662	0.115404150918187	0.05444571431814	0.260072767467896	0.1407236506082	0.334079749172526	0.0943543529941878	0.01825682394228	0.169459021195662	0.406459273438358	0.338879516649513	0.467248507421675	0.557201713156408	0.301674329804449	0.406506440500884	0.21763435257805	0.214501147098978	0.0544511381956191	0.164388192321572	0.0466522613139474	0.0717962205310357	0.125084025684954	0.0206369695634537	0.141612993173046	0.363717454124563	0.393871196897872	0.61094369564914	0.299449269767457	0.312721111423325	0.559352892561495	0.154995572074335	0.245273169482479	0.00158243248806258	0.170267426574596	0.0321233356980503	0.00142820962396851	0.119724859821414	0.0014546489946549	0.128163574466379	0.377414161684305	0.416303320255457	0.852021234770233	0.452900766299476	0.303405363969901	0.531303788602349	0.148501140863591	0.211020341177849	0.0982466077633845	0.17137234082701	0.0332607159461487	0.0995971749303355	0.13667147142919	0.00312864025389782	0.166468453479073	0.284362028044132	0.434527229951459	0.593027396468804	0.419157616068688	0.327817654455862	0.522691438236659	0.183213581153716	0.140179415150339	0.11383150675554	0.217355677969601	0.178236420290742	0.209366789907105	0.174633639396456	0.00161186293410941	0.224706004390655	0.272588199177524	0.406821089602459	0.554150861506034	0.303246788513982	0.330742751379106	0.4634297591164	0.223531870314698	0.0502198624023343	0.0382381642616371	0.233301391641416	0.25719851100557	0.182187860967878	0.176797513402682	0.00240636921501399	0.0510738436670719	0.411393407674796	0.523644546351195	0.996791947296082	0.189901574224172	0.423074863018272	0.406202790180607	0.272610947042998	0.0656822206129219	0.0446601825966798	0.490980873663392	0.33249965210363	0.186532748762146	0.000905412825543087	0.0774878027571936	0.186396181120555	0.213983952934926	0.382245126590458	0.0106439732639871	0.314198396746208	0.874145244903841	0.112023874354271	0.191001092924757	0.00162188182425015	0.058521210159244	0.413299099483232	0.118618924130888	0.109551899881153	0.186446486469708	0.00527282725283698	0.0429912305172846	0.0366156549581898	0.361196713119652	0.0011869549756267	0.37025419518732	0.499309640234357	0.555907169759212	0.288165302943318	0.0333874641080949	0.0900464588712562	0.265482085317333	0.21325023589128	0.161129750193219	0.0134798000739162	0.00142639586645161	0.170656303337955	0.336658368502417	0.463187284083585	0.0402422019110988	0.314020314564304	0.597689122544983	0.372220257983819	0.370925177689695	0.00121016158828791	0.120361588774042	0.233603649777986	0.25630432442095	0.146148462439363	0.00171672829957309	0.0252513019537719	0.219252272557763	0.00121151787751064	0.384947837856357	0.48278626799125	0.278753242859297	0.305883424476722	0.466621705530525	0.249562198978218	0.073171006023678	0.100148948277224	0.203029644316287	0.194534758539202	0.189497177081234	0.134947216655251	0.00164791139486073	0.174454071316567	0.217324638458841	0.376501235478353	0.597966685422328	0.364820632019947	0.279529909594026	0.472050700670459	0.262471378248352	0.0617096399637924	0.0375458313896727	0.191411076974402	0.313787971500778	0.224462087461617	0.146659296877403	0.00525183884842102	0.168423476814833	0.277580369327141	0.336353592991165	0.707507996430969	0.399769167694509	0.295437692362779	0.316588641031133	0.295055604001351	0.0331572270313439	0.0697943078303432	0.277978951645778	0.198437981901608	0.169221490794537	0.0709436880096456	0.0256553344141679	0.137650126952834	0.287655160905008	0.294883014908254	0.585696319646935	0.31621563751026	0.491352925848594	0.487423164270024	0.247556933551695	0.106981681307023	0.0156504077446021	0.200905265885584	0.196153103004342	0.480056235938219	0.0295466636345844	0.0892335968703521	0.165202007784337	0.229874287705092	0.451618899142499	0.291884874842993	0.432935194957221	0.361504334464889	0.304346749790786	0.0870517802122387	0.188746118008761	0.00147643946951492	0.208718464082969	0.229634830724023	0.449597335953861	0.00143554126035328	0.120497738600164	0.147179181345347	0.20850334606962	0.337139617659096	0.00106375411750165	0.352935922018389	0.836272540056517	0.26148338098108	0.241995215817998	0.338480102571311	0.240331768269306	0.315571995707792	0.189090696498238	0.43594588679672	0.137306448296939	0.117196923527566	0.181640872286853	0.441313881047237	0.782961080049279	0.32388860032137	0.75592824537682	0.187306490518585	0.412445837637519	0.585699646628683	0.0878448088745823	0.119563788352315	0.22917463760093	0.225792040956704	0.188773064217217	0.136289603715942	0.0150372743792401	0.181699936116648	0.201344484730417	0.39040802847587	0.560358345643243	0.338380979030479	0.293521911447984	0.520426133333087	0.285355419072838	0.133940610147587	0.0601507546339822	0.284248650512049	0.133401924018069	0.408289930245216	0.0998476689071763	0.0552540013843577	0.207428980516438	0.309281595967387	0.404160455323301	0.365606638892833	0.478917902243176	0.284910889147526	0.385210488582015	0.166303990794235	0.0760540453961974	0.102221446732105	0.216094670871391	0.239811465403334	0.203151791521122	0.105433540216709	0.0168819185546459	0.179666194529901	0.203139696797585	0.391521443994186	0.567676289466921	0.295123802160376	0.346661388197019	0.482574847501731	0.238607935808048	0.117759888820999	0.172309863032328	0.340339827990474	0.0530770530476081	0.432952947714847	0.0686547667829521	0.10335615072506	0.120985471965202	0.536886621550195	0.755390979249617	0.279295866837893	0.998703078658566	0.179086047144566	0.542425774266731	0.520507902673179	0.0977747088560754	0.107885286326732	0.243535180274659	0.170802799871243	0.211415965523681	0.118325773829204	0.0218492658441263	0.166566796730297	0.2441827702588	0.409726791417375	0.543205901627565	0.340183009775026	0.372452676337288	0.522888627817348	0.238916975770639	0.0755523236665185	0.088436234097782	0.285620996738064	0.184239387150334	0.208820466268985	0.139840274855768	0.0225264652549834	0.161100938332942	0.259877005957119	0.39225983891947	0.484952365750462	0.306645466818561	0.458232121945831	0.508604759209452	0.262154423942939	0.0557602885846296	0.0707586093177077	0.300365520443389	0.182013839645333	0.150954007655923	0.142494870041227	0.0260127759277926	0.153372269979299	0.233589619828368	0.439771629769176	0.474543051947211	0.26736724073945	0.46100688767752	0.490642973051494	0.310854289140021	0.111356429054024	0.0644355285822369	0.34960257326454	0.126509547912031	0.368677392528992	0.111239096145255	0.0159298805390729	0.160588051715459	0.363075504766954	0.400355716851138	0.413116371293055	0.663476035030248	0.323512784300975	0.387838803065452	0.193066059208879	0.309330392548901	0.230916840069727	0.266526589520184	0.17756426708349	0.4256716014926	0.145040377913056	0.0980247768619605	0.181179876415412	0.487575185774783	0.810514560798443	0.275021407610463	0.789142073003646	0.181607690884044	0.426559061896792	0.618123582527145	0.170275333882875	0.106484853341789	0.249040185334051	0.118273820601481	0.232993897229602	0.119832536968314	0.0366909510633467	0.204166398585044	0.312769591741461	0.380988684219775	0.594989619238838	0.368660299896727	0.300674341911341	0.490479104463328	0.176065957874557	0.0645775905722056	0.0727559269748456	0.319270789842553	0.187944091573122	0.159965652878747	0.151982913494684	0.0315037275080575	0.140967551197379	0.235924492875206	0.409301782179851	0.350237366159059	0.288948439534044	0.517793689222597	0.507595443018885	0.349612824665485	0.178120713366511	0.0940232502741724	0.193176831241215	0.0736463376370186	0.143289726298843	0.130519444001939	0.0217168708392482	0.196398058484553	0.299799535279873	0.373871920398335	0.641725390107958	0.387135026593465	0.269799596655105	0.560114259469573	0.171514729460315	0.194482308903188	0.110931572823881	0.289041547167112	0.116237498842517	0.329841971999517	0.124903045401692	0.053854308869634	0.238635387306983	0.320633169679591	0.404141723232135	0.437668193402445	0.462914988773747	0.285322781152098	0.503116167164051	0.196533009931006	0.319410495563845	0.227962943721881	0.134299012070697	0.195944062285015	0.467937629344165	0.169100297931943	0.0659627947528145	0.157622861982891	0.501069932929381	0.814158799842174	0.32696278254164	0.729019909221579	0.244637912560599	0.428087645994081	0.693037525746085	0.174769719937314	0.075577914638394	0.289959161396798	0.120580120738476	0.36734763139814	0.112773406647426	0.0544829067733664	0.219790584546177	0.294916906341269	0.407684146092973	0.399604562161004	0.466087809847646	0.259996230779188	0.463459936363306	0.160255428893475	0.410216828387339	0.193948224883506	0.451459123908185	0.0856729827985768	0.397544699564027	0.0723819718058445	0.0757170788064335	0.347144959115105	0.254141488395796	0.473184933339244	0.25321700515136	0.710401581143484	0.218246807363572	0.528481493861644	0.138977053246443	0.210588908040762	0.0795108323539573	0.205145887754832	0.0361648260542345	0.125771088633615	0.12514806579896	0.0173002627285723	0.157770813579725	0.324340206081329	0.410732230457763	0.691471949996914	0.40555474117859	0.262540495152136	0.584121000739957	0.17907097320022	0.347465812188049	0.19494813814307	0.436178363537667	0.0739664635997013	0.398499329206046	0.0833264608484363	0.0793136671592084	0.345035127704713	0.240859743349794	0.450720801419415	0.222547766188727	0.649024203444335	0.246921075115352	0.54055576210355	0.19078447129639	0.132641989920425	0.0159681089516719	0.214105309049258	0.184946876817435	0.487616613296828	0.034611228714804	0.0908940000968068	0.185056223244326	0.257349862698117	0.459933580820767	0.315824977525316	0.441540426832697	0.372782892805856	0.30693745039038	0.124671221960839	0.126842955746859	0.113247884533178	0.24096001488062	0.146996239102741	0.20279010510825	0.132012479044088	0.0247928124811498	0.210645173078667	0.261667219249084	0.419703798415028	0.560081766187265	0.361795665569206	0.347770290801102	0.52028275979904	0.202592234275657	0.412116877672622	0.25927775025577	0.471457190987639	0.122401895227348	0.556754382624555	0.107091704391933	0.099914959492279	0.38286133115892	0.290752854783291	0.561067402562659	0.427365559774224	0.75889721977125	0.283753774032021	0.474100500125993	0.252057219065233	0.0488741367546142	0.0569171138553379	0.345331764895829	0.212489383985577	0.198548560214174	0.15509682032326	0.0295796468400038	0.135988052465205	0.194384433603438	0.39233966325026	0.24897087959123	0.329354375296924	0.553418716696393	0.505618994934097	0.325648075099874	0.0877123513137788	0.124500209366129	0.217008328808606	0.2439345268616	0.254789198360644	0.148168172006564	0.0137148611927529	0.222378470742046	0.240331939478333	0.401547771943011	0.629293486079779	0.292626545623209	0.29244842153922	0.529123037506333	0.253378899617266	0.11164777778941	0.0502515598094416	0.307138367302534	0.127504716895351	0.344429143187628	0.1032881905946	0.0169399614075519	0.157470150222076	0.412101524771455	0.371956169126504	0.470161596053614	0.641110121611395	0.31509873881294	0.389935538014067	0.191809762628244	0.109023942659208	0.0467496709674492	0.301646153451822	0.135439562741703	0.347434533178964	0.08592020822201	0.0171492150264154	0.16387490818906	0.446523443313186	0.340810879947181	0.477175398141595	0.603055136376484	0.304705374389116	0.425702763098779	0.215023409083381	0.462301224320439	0.240670666546176	0.419326282265401	0.0944165280206407	0.403838453613031	0.0145687641335857	0.0680402397602105	0.337229700534297	0.159294818963241	0.590319513447836	0.194732985508057	0.700858356451482	0.211093293891203	0.608084107267623	0.150178339663915	0.465091758536868	0.245461037163939	0.527708068857852	0.0587480246748391	0.478884248784584	0.0728977938942611	0.0983628308154222	0.37618446611669	0.197816858053673	0.512876054799042	0.154259514771521	0.789536526049909	0.155438203398043	0.579318062870551	0.177457043179804	0.14446873598225	0.0424536932684935	0.281266198351255	0.168031054623355	0.445968506446133	0.0639795253380246	0.0726769641587291	0.205436663580465	0.278049078060687	0.494807452383619	0.298689244991104	0.405839282846417	0.346971327904516	0.332044024607121	0.166777483617503	-29.1906189886244	-37.3608558507476	-36.4934058644888	-36.6538829649888	-43.9350643378943	-39.779532381062	-43.5350875332949	-42.0734189085115	-39.0315144090223	-22.346325944232	-16.966870773384	-9.63927595487177	-8.23308890149692	-13.6586889760191	-12.0714426689422	0.548018397552611	-12.7487476960384	-18.3239880402808	-15.191423338251	-11.2624899233215	-11.2786089849032	-7.50349989408546	-6.90929107956684	-17.6016957800991	-16.4489590705603	-39.3346617922799	-12.6910220830966	-19.7723435301026	-10.2554181403462	-40.1090121250311	-12.5306759841435	-11.4944298107135	-10.7993775262625	-21.4326268216134	-39.7616371464623	-13.7648628418818	-12.8545005384175	-12.6549380625149	-20.5862286484442	-36.4204210418851	-20.5265278968116	-37.2808766640333	-13.0140953665876	-35.4718403508498	-18.4313307006786	-13.5727648569661	-39.3415080714709	-14.5906864098238	-11.4615329550951	-18.8781057212785	-17.9634833786096	-41.2468872954428	-45.6968141172068	-19.8650355054023	89.1067330721001	102.961508388991	150.586961104484	156.441635301686	160.387993756201	177.573541879725	156.583956038678	167.392690496404	176.301198677915	142.601481987369	147.618879432672	136.849141382119	127.551280687748	147.239625465289	144.563623330911	95.7596941618998	108.813105659178	102.187700639896	114.178950886968	125.168388038928	137.040462876978	131.055121584492	130.658469906014	141.260648473116	122.759622832132	161.338177235223	141.180764358938	151.974627615545	136.473851556721	107.798733698293	143.729722943425	140.208713990428	133.403245885059	145.924401262014	151.329923614345	151.22305173412	134.941108301555	144.474976145756	161.578490306354	153.992511648806	156.670275034107	166.639401615834	144.385476883182	168.276602072862	146.875131669945	147.829339288549	175.353113139162	131.897266134483	139.314544967742	145.370651992816	146.531749970869	164.995667396539	156.868057672469	150.325247509094	-0.00489595336202035	0.104531050077141	-0.0882521600570554	0	0	0	-0.00244560637244058	0	0	0	0.150633294502074	0.363539268739882	0	0	0	0	-0.00270295843004245	0	-0.219462577094515	0	0	-0.410831763725514	0	0	-0.16309204000071	0.205378836283864	0	-0.0323616808689061	0	-0.277889875765617	0	0.15381897906849	0.00362130958032126	0.0754523794426345	0	0	0	0	-0.000777597127610379	0.00353351676066129	0	0	0	0	0	0	-0.00603074283273733	0	0	0	-0.184650452035081	0	0	0	0	0	0	0	-335.641275703785	161.623938059841	0.783443773724139	0.00551388888888889	0.566875
9900	0.0011111464931598	0.0032073361203504	0.538589375792373	0.0943889043742128	0.306463343505257	0.00347126252394133	0.0745196222607115	0.139685595078556	0.60911188111427	0.30638601853136	0.319244690859357	0.998134766521592	0.26133003612255	0.451888256599624	0.426708876957935	0.0878905939407279	0.16449064891533	0.358741211889218	0.00192490011334456	0.382249936449723	0.0597933501750294	0.0200883296909048	0.131173642659238	0.557788031469571	0.738576059645831	0.226765241413417	0.99867365433185	0.367878374952669	0.545957856315313	0.554829063639078	0.350180779370786	0.218765312794831	0.15254190205193	0.211995364297513	0.464973644832909	0.156118545518577	0.0013775069143407	0.177613565091108	0.538763917465787	0.951679207710309	0.348085718093139	0.697935351380939	0.315280165534542	0.405210857811106	0.733795864634593	0.331874732064474	0.23043312386854	0.151733307776848	0.203509927625719	0.429214790076588	0.201864016769512	0.0741602454030838	0.179924276456701	0.495801598900291	0.825771767545523	0.353004365104834	0.724328883578722	0.247715950023289	0.478733715840665	0.706357986748953	0.404972769771574	0.255800318282222	0.34732803271103	0.166533417630929	0.485413496978007	0.147362712943865	0.10894149476112	0.225472466063199	0.451101430297558	0.781294987272795	0.307668948681208	0.807061634277216	0.154054520984516	0.476504996213456	0.632076833202184	0.396565476880845	0.268999303021987	0.467561464778987	0.126220275102161	0.549510258263536	0.11295878272855	0.0943157869457939	0.41848795063671	0.256649997728157	0.577149347914633	0.398159661763505	0.746459480166628	0.29296835979677	0.462499530803429	0.301909051552058	0.448356481815359	0.226088013629491	0.516890543442146	0.045647521509553	0.484915221997236	0.0770051642837403	0.131786270979567	0.406508672244944	0.177639046993116	0.449408877030864	0.149995336311665	0.780710187139018	0.179692425927944	0.499998345275516	0.143330358238923	0.496280417459757	0.249525523858243	0.48682785276514	0.0981417680065278	0.418587642430132	0.00388081377868413	0.0776065259099829	0.324559521410233	0.142486820866473	0.579852035851148	0.209926828545502	0.687007264238978	0.237778481741468	0.59484444051432	0.128921366105299	0.382277142118742	0.243176074376238	0.526144621242628	0.0316797423411155	0.459355689777152	0.0949437672769937	0.119318879209069	0.434337166684242	0.224053699827701	0.480232497588469	0.24126699498032	0.631243283964735	0.165050267578234	0.456233223163217	0.281728631696046	0.106194999610317	0.0686438450369916	0.355365997168877	0.125124824280951	0.396635654618104	0.0894175183661742	0.0103077686877588	0.154745838604624	0.362346093156516	0.374721825838411	0.420994775385258	0.703926650606397	0.335125601016641	0.381964436749506	0.173465904968616	0.115404150918187	0.05444571431814	0.260072767467896	0.1407236506082	0.334079749172526	0.0943543529941878	0.0206545983028684	0.169459021195662	0.406459273438358	0.338879516649513	0.488251348742267	0.557201713156408	0.301674329804449	0.406506440500884	0.228646859896919	0.214501147098978	0.0544511381956191	0.164388192321572	0.0466522613139474	0.0717962205310357	0.125084025684954	0.0189328130207375	0.141612993173046	0.363717454124563	0.393871196897872	0.542450395417756	0.299449269767457	0.312721111423325	0.559352892561495	0.159995380285055	0.245273169482479	0.00158243248806258	0.170267426574596	0.0321233356980503	0.00142820962396851	0.119724859821414	0.00178218359482439	0.128163574466379	0.377414161684305	0.416303320255457	0.832870935247503	0.452900766299476	0.303405363969901	0.531303788602349	0.153573910963542	0.211020341177849	0.0982466077633845	0.17137234082701	0.0332607159461487	0.0995971749303355	0.13667147142919	0.00399360474995148	0.166468453479073	0.284362028044132	0.434527229951459	0.616174530083026	0.419157616068688	0.327817654455862	0.522691438236659	0.178058583192528	0.140179415150339	0.11383150675554	0.217355677969601	0.178236420290742	0.209366789907105	0.174633639396456	0.00174712599132824	0.224706004390655	0.272588199177524	0.406821089602459	0.556704065853208	0.303246788513982	0.330742751379106	0.4634297591164	0.259203168095244	0.0502198624023343	0.0382381642616371	0.233301391641416	0.25719851100557	0.182187860967878	0.176797513402682	0.00280143268230882	0.0510738436670719	0.411393407674796	0.523644546351195	0.996663157814041	0.189901574224172	0.423074863018272	0.406202790180607	0.26193049731784	0.0656822206129219	0.0446601825966798	0.490980873663392	0.33249965210363	0.186532748762146	0.000905412825543087	0.0629043184254324	0.186396181120555	0.213983952934926	0.382245126590458	0.0112839925736151	0.314198396746208	0.874145244903841	0.112023874354271	0.196761495563894	0.00162188182425015	0.058521210159244	0.413299099483232	0.118618924130888	0.109551899881153	0.186446486469708	0.00506787889773043	0.0429912305172846	0.0366156549581898	0.361196713119652	0.0014034419013737	0.37025419518732	0.499309640234357	0.555907169759212	0.295229423346018	0.0333874641080949	0.0900464588712562	0.265482085317333	0.21325023589128	0.161129750193219	0.0134798000739162	0.00111708505903032	0.170656303337955	0.336658368502417	0.463187284083585	0.0433056442285632	0.314020314564304	0.597689122544983	0.372220257983819	0.353798606708836	0.00121016158828791	0.120361588774042	0.233603649777986	0.25630432442095	0.146148462439363	0.00171672829957309	0.0263878398758329	0.219252272557763	0.00121151787751064	0.384947837856357	0.491452899508805	0.278753242859297	0.305883424476722	0.466621705530525	0.233926066346044	0.073171006023678	0.100148948277224	0.203029644316287	0.194534758539202	0.189497177081234	0.134947216655251	0.0012636818407543	0.174454071316567	0.217324638458841	0.376501235478353	0.534476034743606	0.364820632019947	0.279529909594026	0.472050700670459	0.263864698893367	0.0617096399637924	0.0375458313896727	0.191411076974402	0.313787971500778	0.224462087461617	0.146659296877403	0.00450258577786209	0.168423476814833	0.277580369327141	0.336353592991165	0.723473827108895	0.399769167694509	0.295437692362779	0.316588641031133	0.292399620487588	0.0331572270313439	0.0697943078303432	0.277978951645778	0.198437981901608	0.169221490794537	0.0709436880096456	0.0264743508642927	0.137650126952834	0.287655160905008	0.294883014908254	0.573698328191576	0.31621563751026	0.491352925848594	0.487423164270024	0.231177274989999	0.106981681307023	0.0156504077446021	0.200905265885584	0.196153103004342	0.480056235938219	0.0295466636345844	0.0923437167029108	0.165202007784337	0.229874287705092	0.451618899142499	0.312915214278612	0.432935194957221	0.361504334464889	0.304346749790786	0.0970386547465849	0.188746118008761	0.00147643946951492	0.208718464082969	0.229634830724023	0.449597335953861	0.00143554126035328	0.142354815786509	0.147179181345347	0.20850334606962	0.337139617659096	0.000996176822381199	0.352935922018389	0.836272540056517	0.26148338098108	0.215164296501859	0.338480102571311	0.240331768269306	0.315571995707792	0.189090696498238	0.43594588679672	0.137306448296939	0.0899535539091412	0.181640872286853	0.441313881047237	0.782961080049279	0.36131075278335	0.75592824537682	0.187306490518585	0.412445837637519	0.572832533948268	0.0878448088745823	0.119563788352315	0.22917463760093	0.225792040956704	0.188773064217217	0.136289603715942	0.0117543407039105	0.181699936116648	0.201344484730417	0.39040802847587	0.549926559936613	0.338380979030479	0.293521911447984	0.520426133333087	0.258530412399983	0.133940610147587	0.0601507546339822	0.284248650512049	0.133401924018069	0.408289930245216	0.0998476689071763	0.0559130053965992	0.207428980516438	0.309281595967387	0.404160455323301	0.380011181228263	0.478917902243176	0.284910889147526	0.385210488582015	0.195866924342442	0.0760540453961974	0.102221446732105	0.216094670871391	0.239811465403334	0.203151791521122	0.105433540216709	0.0136548274727063	0.179666194529901	0.203139696797585	0.391521443994186	0.550048387154749	0.295123802160376	0.346661388197019	0.482574847501731	0.240390778335588	0.117759888820999	0.172309863032328	0.340339827990474	0.0530770530476081	0.432952947714847	0.0686547667829521	0.100535167112792	0.120985471965202	0.536886621550195	0.755390979249617	0.255738165068984	0.998703078658566	0.179086047144566	0.542425774266731	0.506395970344551	0.0977747088560754	0.107885286326732	0.243535180274659	0.170802799871243	0.211415965523681	0.118325773829204	0.0200329148169075	0.166566796730297	0.2441827702588	0.409726791417375	0.495270705441754	0.340183009775026	0.372452676337288	0.522888627817348	0.242495737497027	0.0755523236665185	0.088436234097782	0.285620996738064	0.184239387150334	0.208820466268985	0.139840274855768	0.0275100246761013	0.161100938332942	0.259877005957119	0.39225983891947	0.483089000525128	0.306645466818561	0.458232121945831	0.508604759209452	0.24823786417387	0.0557602885846296	0.0707586093177077	0.300365520443389	0.182013839645333	0.150954007655923	0.142494870041227	0.0304131192710989	0.153372269979299	0.233589619828368	0.439771629769176	0.453593347248798	0.26736724073945	0.46100688767752	0.490642973051494	0.304250648982777	0.111356429054024	0.0644355285822369	0.34960257326454	0.126509547912031	0.368677392528992	0.111239096145255	0.0176330974148419	0.160588051715459	0.363075504766954	0.400355716851138	0.445060912680199	0.663476035030248	0.323512784300975	0.387838803065452	0.193811169131087	0.309330392548901	0.230916840069727	0.266526589520184	0.17756426708349	0.4256716014926	0.145040377913056	0.0891570073497282	0.181179876415412	0.487575185774783	0.810514560798443	0.326340069580164	0.789142073003646	0.181607690884044	0.426559061896792	0.607965977336597	0.170275333882875	0.106484853341789	0.249040185334051	0.118273820601481	0.232993897229602	0.119832536968314	0.0299191969113926	0.204166398585044	0.312769591741461	0.380988684219775	0.601973234723947	0.368660299896727	0.300674341911341	0.490479104463328	0.1515946792471	0.0645775905722056	0.0727559269748456	0.319270789842553	0.187944091573122	0.159965652878747	0.151982913494684	0.0256255217375437	0.140967551197379	0.235924492875206	0.409301782179851	0.360623707972385	0.288948439534044	0.517793689222597	0.507595443018885	0.332655464823518	0.178120713366511	0.0940232502741724	0.193176831241215	0.0736463376370186	0.143289726298843	0.130519444001939	0.0236445270122555	0.196398058484553	0.299799535279873	0.373871920398335	0.636510544114797	0.387135026593465	0.269799596655105	0.560114259469573	0.154134949073993	0.194482308903188	0.110931572823881	0.289041547167112	0.116237498842517	0.329841971999517	0.124903045401692	0.0451115210394711	0.238635387306983	0.320633169679591	0.404141723232135	0.406428515189029	0.462914988773747	0.285322781152098	0.503116167164051	0.192651829711331	0.319410495563845	0.227962943721881	0.134299012070697	0.195944062285015	0.467937629344165	0.169100297931943	0.0757503481073594	0.157622861982891	0.501069932929381	0.814158799842174	0.351057381440688	0.729019909221579	0.244637912560599	0.428087645994081	0.695616548381608	0.174769719937314	0.075577914638394	0.289959161396798	0.120580120738476	0.36734763139814	0.112773406647426	0.0566090135551799	0.219790584546177	0.294916906341269	0.407684146092973	0.405912057774799	0.466087809847646	0.259996230779188	0.463459936363306	0.170921515951269	0.410216828387339	0.193948224883506	0.451459123908185	0.0856729827985768	0.397544699564027	0.0723819718058445	0.0913772391652202	0.347144959115105	0.254141488395796	0.473184933339244	0.246423093117537	0.710401581143484	0.218246807363572	0.528481493861644	0.142729267528785	0.210588908040762	0.0795108323539573	0.205145887754832	0.0361648260542345	0.125771088633615	0.12514806579896	0.0129407373946593	0.157770813579725	0.324340206081329	0.410732230457763	0.642283033328709	0.40555474117859	0.262540495152136	0.584121000739957	0.164138621887699	0.347465812188049	0.19494813814307	0.436178363537667	0.0739664635997013	0.398499329206046	0.0833264608484363	0.0746733575614037	0.345035127704713	0.240859743349794	0.450720801419415	0.249319312587272	0.649024203444335	0.246921075115352	0.54055576210355	0.167308303463314	0.132641989920425	0.0159681089516719	0.214105309049258	0.184946876817435	0.487616613296828	0.034611228714804	0.0812934970883699	0.185056223244326	0.257349862698117	0.459933580820767	0.272899363684874	0.441540426832697	0.372782892805856	0.30693745039038	0.122294827149113	0.126842955746859	0.113247884533178	0.24096001488062	0.146996239102741	0.20279010510825	0.132012479044088	0.024585856651469	0.210645173078667	0.261667219249084	0.419703798415028	0.54605283645812	0.361795665569206	0.347770290801102	0.52028275979904	0.222762785970263	0.412116877672622	0.25927775025577	0.471457190987639	0.122401895227348	0.556754382624555	0.107091704391933	0.102241978747882	0.38286133115892	0.290752854783291	0.561067402562659	0.368625483663291	0.75889721977125	0.283753774032021	0.474100500125993	0.250318458612783	0.0488741367546142	0.0569171138553379	0.345331764895829	0.212489383985577	0.198548560214174	0.15509682032326	0.0310311017714492	0.135988052465205	0.194384433603438	0.39233966325026	0.276191599506279	0.329354375296924	0.553418716696393	0.505618994934097	0.322862381939547	0.0877123513137788	0.124500209366129	0.217008328808606	0.2439345268616	0.254789198360644	0.148168172006564	0.0103120141278519	0.222378470742046	0.240331939478333	0.401547771943011	0.62988123629325	0.292626545623209	0.29244842153922	0.529123037506333	0.251155424864656	0.11164777778941	0.0502515598094416	0.307138367302534	0.127504716895351	0.344429143187628	0.1032881905946	0.0167931948953821	0.157470150222076	0.412101524771455	0.371956169126504	0.479012801663276	0.641110121611395	0.31509873881294	0.389935538014067	0.197248472383912	0.109023942659208	0.0467496709674492	0.301646153451822	0.135439562741703	0.347434533178964	0.08592020822201	0.0192582347863946	0.16387490818906	0.446523443313186	0.340810879947181	0.512120373525187	0.603055136376484	0.304705374389116	0.425702763098779	0.204835848007331	0.462301224320439	0.240670666546176	0.419326282265401	0.0944165280206407	0.403838453613031	0.0145687641335857	0.0720243539753481	0.337229700534297	0.159294818963241	0.590319513447836	0.204203154825094	0.700858356451482	0.211093293891203	0.608084107267623	0.138860669599642	0.465091758536868	0.245461037163939	0.527708068857852	0.0587480246748391	0.478884248784584	0.0728977938942611	0.117487976753129	0.37618446611669	0.197816858053673	0.512876054799042	0.15798960058876	0.789536526049909	0.155438203398043	0.579318062870551	0.172645836510287	0.14446873598225	0.0424536932684935	0.281266198351255	0.168031054623355	0.445968506446133	0.0639795253380246	0.0633283878692277	0.205436663580465	0.278049078060687	0.494807452383619	0.31354220631254	0.405839282846417	0.346971327904516	0.332044024607121	0.153382497645228	-28.9259476612482	-37.7462775207696	-36.4180511752927	-36.8046877625373	-43.9693588486284	-40.0025527026562	-44.0360225636678	-41.7516296321098	-40.0329781721194	-21.7208775343486	-16.7758066190322	-10.6110959141717	-8.53855671339771	-13.3084250435883	-12.2904189183579	0.618268969271193	-12.6416323700749	-18.3691635608861	-15.0243029041898	-11.0418119511879	-12.1678444218352	-7.25545270864947	-6.96770483599994	-17.4097637935138	-16.4679318786297	-38.463018642781	-12.6143866672619	-19.7881329727473	-10.4824558652345	-40.3095721241603	-13.2054227316161	-11.4690997030231	-11.0858392964943	-21.0098854974943	-38.8912291130154	-13.4294482172433	-12.5336185493166	-12.6224893471116	-20.9097615809972	-36.1969824557334	-20.5347924321678	-37.5513689673924	-13.5506288548854	-34.8886142698323	-18.9198882635449	-13.9090721895829	-40.1683029521722	-14.2061796316136	-11.4051190863655	-18.7922097167293	-17.4252832683586	-41.0728474568898	-45.7932083200487	-19.4742173696774	89.6713655512719	102.09887856427	150.691337581775	156.753740414631	158.694107591721	176.336777052828	157.847957210146	168.314504101952	174.751941710683	142.630882993187	147.967708903759	137.877070085748	128.923787363748	146.727424882127	145.007192787852	95.6647141715935	108.39222779612	102.273492322303	114.317672788332	125.035562931997	137.852902999613	130.328292495233	130.663654926925	142.385497309917	123.119119451669	161.546316800178	140.838473669266	152.830654142429	136.555635813764	106.646794806566	143.875685131293	140.246669033811	133.382490083744	146.44893951069	153.038395506246	150.388031796886	134.843698644348	144.403773408483	160.689399709413	155.099689940067	157.05458858103	166.971871078684	145.533835697479	169.085816855073	144.761142344108	148.256375546759	174.256819043365	133.184673191237	139.120986470259	145.491411340051	146.511487803514	165.499325660237	157.719598764435	150.285439995535	0.00310933964537519	0.0944011482276892	-0.0998328896702011	0	0	0	-0.00244560637244058	0	0	0	0.144452572365729	0.315932046527334	0	0	0	0	-0.00270295843004245	0	-0.252613358380801	0	0	-0.426286543852891	0	0	-0.179128712913848	0.221721423603256	0	-0.00374928169744262	0	-0.272474492911925	0	0.178098128179516	-0.00728498542057954	0.0732293045370603	0	0	0	0	-0.00286811332976916	0.00499007872948774	0	0	0	0	0	0	0.00426976410913744	0	0	0	-0.172996056587247	0	0	0	0	0	0	0	-319.216752733989	164.518568387384	0.640548267588019	0.00538720538720539	0.564343434343434
10200	0.0011111464931598	0.0032073361203504	0.512731234109474	0.0943889043742128	0.318126560546071	0.00347126252394133	0.0745196222607115	0.139685595078556	0.60911188111427	0.30638601853136	0.359541734633667	0.998134766521592	0.26133003612255	0.451888256599624	0.492373321038331	0.0878905939407279	0.16449064891533	0.379004989087951	0.00192490011334456	0.388358273900889	0.0597933501750294	0.0200883296909048	0.131173642659238	0.557788031469571	0.738576059645831	0.238206715249443	0.99867365433185	0.367878374952669	0.545957856315313	0.538956655564798	0.350180779370786	0.218765312794831	0.1701335599103	0.211995364297513	0.463976021612015	0.156118545518577	0.0013775069143407	0.177613565091108	0.538763917465787	0.951679207710309	0.372766416627589	0.697935351380939	0.315280165534542	0.405210857811106	0.713785923094353	0.331874732064474	0.23043312386854	0.126429634479364	0.203509927625719	0.405603844687495	0.201864016769512	0.0741602454030838	0.179924276456701	0.495801598900291	0.825771767545523	0.344119580979303	0.724328883578722	0.247715950023289	0.478733715840665	0.713842616585011	0.404972769771574	0.255800318282222	0.383572890125328	0.166533417630929	0.439839377120939	0.147362712943865	0.10894149476112	0.225472466063199	0.451101430297558	0.781294987272795	0.278032452082496	0.807061634277216	0.154054520984516	0.476504996213456	0.614953962149232	0.396565476880845	0.268999303021987	0.472762193714676	0.126220275102161	0.525995088456434	0.11295878272855	0.0943157869457939	0.41848795063671	0.256649997728157	0.577149347914633	0.375163010125012	0.746459480166628	0.29296835979677	0.462499530803429	0.273266609723687	0.448356481815359	0.226088013629491	0.53975851420424	0.045647521509553	0.473542619872192	0.0770051642837403	0.131786270979567	0.406508672244944	0.177639046993116	0.449408877030864	0.144555388574433	0.780710187139018	0.179692425927944	0.499998345275516	0.15415653379688	0.496280417459757	0.249525523858243	0.503727120406048	0.0981417680065278	0.418392134912874	0.00388081377868413	0.0776065259099829	0.324559521410233	0.142486820866473	0.579852035851148	0.213485849845471	0.687007264238978	0.237778481741468	0.59484444051432	0.117413911862481	0.382277142118742	0.243176074376238	0.515219557382393	0.0316797423411155	0.459927991766259	0.0949437672769937	0.119318879209069	0.434337166684242	0.224053699827701	0.480232497588469	0.224796771887298	0.631243283964735	0.165050267578234	0.456233223163217	0.285033760743147	0.106194999610317	0.0686438450369916	0.367637521655476	0.125124824280951	0.417597258154914	0.0894175183661742	0.0103077686877588	0.154745838604624	0.362346093156516	0.374721825838411	0.465311222636624	0.703926650606397	0.335125601016641	0.381964436749506	0.210932948376415	0.115404150918187	0.05444571431814	0.263505811109232	0.1407236506082	0.312977648665046	0.0943543529941878	0.0206545983028684	0.169459021195662	0.406459273438358	0.338879516649513	0.491392377394969	0.557201713156408	0.301674329804449	0.406506440500884	0.232165931745218	0.214501147098978	0.0544511381956191	0.163459346101741	0.0466522613139474	0.0630485435617207	0.125084025684954	0.0189328130207375	0.141612993173046	0.363717454124563	0.393871196897872	0.579150720047744	0.299449269767457	0.312721111423325	0.559352892561495	0.153449666996164	0.245273169482479	0.00158243248806258	0.162061177042593	0.0321233356980503	0.00157622577762144	0.119724859821414	0.00178218359482439	0.128163574466379	0.377414161684305	0.416303320255457	0.81589543160867	0.452900766299476	0.303405363969901	0.531303788602349	0.131987191879942	0.211020341177849	0.0982466077633845	0.164317995996	0.0332607159461487	0.0918416671043966	0.13667147142919	0.00399360474995148	0.166468453479073	0.284362028044132	0.434527229951459	0.593758773522708	0.419157616068688	0.327817654455862	0.522691438236659	0.191484891725369	0.140179415150339	0.11383150675554	0.228241234878282	0.178236420290742	0.242575065162895	0.174633639396456	0.00174712599132824	0.224706004390655	0.272588199177524	0.406821089602459	0.515973438308897	0.303246788513982	0.330742751379106	0.4634297591164	0.250339255908325	0.0502198624023343	0.0382381642616371	0.232196524069667	0.25719851100557	0.166084042543278	0.176797513402682	0.00280143268230882	0.0510738436670719	0.411393407674796	0.523644546351195	0.996652345596701	0.189901574224172	0.423074863018272	0.406202790180607	0.260962432542437	0.0656822206129219	0.0446601825966798	0.502293134266927	0.33249965210363	0.210502413516528	0.000905412825543087	0.0629043184254324	0.186396181120555	0.213983952934926	0.382245126590458	0.0118643285408171	0.314198396746208	0.874145244903841	0.112023874354271	0.195415432049344	0.00162188182425015	0.058521210159244	0.375348898001792	0.118618924130888	0.128055299888976	0.186446486469708	0.00506787889773043	0.0429912305172846	0.0366156549581898	0.361196713119652	0.00154566235271145	0.37025419518732	0.499309640234357	0.555907169759212	0.337615737821173	0.0333874641080949	0.0900464588712562	0.256145057678401	0.21325023589128	0.161554428670344	0.0134798000739162	0.00111708505903032	0.170656303337955	0.336658368502417	0.463187284083585	0.0412843454001374	0.314020314564304	0.597689122544983	0.372220257983819	0.337571110772744	0.00121016158828791	0.120361588774042	0.222061812589892	0.25630432442095	0.154256579051697	0.00171672829957309	0.0263878398758329	0.219252272557763	0.00121151787751064	0.384947837856357	0.472894350144193	0.278753242859297	0.305883424476722	0.466621705530525	0.224458073364878	0.073171006023678	0.100148948277224	0.213289232885537	0.194534758539202	0.189898006899984	0.134947216655251	0.0012636818407543	0.174454071316567	0.217324638458841	0.376501235478353	0.539610654788945	0.364820632019947	0.279529909594026	0.472050700670459	0.285894332687348	0.0617096399637924	0.0375458313896727	0.19712431231658	0.313787971500778	0.23028972861985	0.146659296877403	0.00450258577786209	0.168423476814833	0.277580369327141	0.336353592991165	0.733916628605434	0.399769167694509	0.295437692362779	0.316588641031133	0.238820396901402	0.0331572270313439	0.0697943078303432	0.263462968999331	0.198437981901608	0.224279996697017	0.0709436880096456	0.0264743508642927	0.137650126952834	0.287655160905008	0.294883014908254	0.559207026918584	0.31621563751026	0.491352925848594	0.487423164270024	0.191787507644856	0.106981681307023	0.0156504077446021	0.200593501392509	0.196153103004342	0.480456319046994	0.0295466636345844	0.0923437167029108	0.165202007784337	0.229874287705092	0.451618899142499	0.287813380587749	0.432935194957221	0.361504334464889	0.304346749790786	0.106500500866897	0.188746118008761	0.00147643946951492	0.233422825859302	0.229634830724023	0.47087445049203	0.00143554126035328	0.142354815786509	0.147179181345347	0.20850334606962	0.337139617659096	0.0010681424034234	0.352935922018389	0.836272540056517	0.26148338098108	0.251473353280164	0.338480102571311	0.240331768269306	0.333434859251153	0.189090696498238	0.425066096643725	0.137306448296939	0.0899535539091412	0.181640872286853	0.441313881047237	0.782961080049279	0.338698050740693	0.75592824537682	0.187306490518585	0.412445837637519	0.56288478634595	0.0878448088745823	0.119563788352315	0.237848602065258	0.225792040956704	0.202962562330171	0.136289603715942	0.0117543407039105	0.181699936116648	0.201344484730417	0.39040802847587	0.555625945462474	0.338380979030479	0.293521911447984	0.520426133333087	0.272482300300861	0.133940610147587	0.0601507546339822	0.289367080388396	0.133401924018069	0.419476782461225	0.0998476689071763	0.0559130053965992	0.207428980516438	0.309281595967387	0.404160455323301	0.37611352081415	0.478917902243176	0.284910889147526	0.385210488582015	0.21277004947789	0.0760540453961974	0.102221446732105	0.236322760085398	0.239811465403334	0.191809401363305	0.105433540216709	0.0136548274727063	0.179666194529901	0.203139696797585	0.391521443994186	0.527029185688316	0.295123802160376	0.346661388197019	0.482574847501731	0.203782042803762	0.117759888820999	0.172309863032328	0.352655590478976	0.0530770530476081	0.44091469680179	0.0686547667829521	0.100535167112792	0.120985471965202	0.536886621550195	0.755390979249617	0.231767015050255	0.998703078658566	0.179086047144566	0.542425774266731	0.548064439522954	0.0977747088560754	0.107885286326732	0.246248872850649	0.170802799871243	0.236900700061294	0.118325773829204	0.0200329148169075	0.166566796730297	0.2441827702588	0.409726791417375	0.521970385266322	0.340183009775026	0.372452676337288	0.522888627817348	0.216026078040962	0.0755523236665185	0.088436234097782	0.294110913056462	0.184239387150334	0.201503329767834	0.139840274855768	0.0275100246761013	0.161100938332942	0.259877005957119	0.39225983891947	0.470223182077181	0.306645466818561	0.458232121945831	0.508604759209452	0.257516586800219	0.0557602885846296	0.0707586093177077	0.304106447452489	0.182013839645333	0.142098077258087	0.142494870041227	0.0304131192710989	0.153372269979299	0.233589619828368	0.439771629769176	0.444595864135408	0.26736724073945	0.46100688767752	0.490642973051494	0.292193571837286	0.111356429054024	0.0644355285822369	0.322298456476352	0.126509547912031	0.389440922616792	0.111239096145255	0.0176330974148419	0.160588051715459	0.363075504766954	0.400355716851138	0.43240871046394	0.663476035030248	0.323512784300975	0.387838803065452	0.219053460984221	0.309330392548901	0.230916840069727	0.257497784283247	0.17756426708349	0.436034014820932	0.145040377913056	0.0891570073497282	0.181179876415412	0.487575185774783	0.810514560798443	0.313518883355162	0.789142073003646	0.181607690884044	0.426559061896792	0.627675805820761	0.170275333882875	0.106484853341789	0.242009783432277	0.118273820601481	0.223988711158483	0.119832536968314	0.0299191969113926	0.204166398585044	0.312769591741461	0.380988684219775	0.579244446884975	0.368660299896727	0.300674341911341	0.490479104463328	0.173634859875235	0.0645775905722056	0.0727559269748456	0.333303032872724	0.187944091573122	0.169364457953408	0.151982913494684	0.0256255217375437	0.140967551197379	0.235924492875206	0.409301782179851	0.369736576958974	0.288948439534044	0.517793689222597	0.507595443018885	0.289169054277175	0.178120713366511	0.0940232502741724	0.210723788503711	0.0736463376370186	0.144228313034991	0.130519444001939	0.0236445270122555	0.196398058484553	0.299799535279873	0.373871920398335	0.599491660588849	0.387135026593465	0.269799596655105	0.560114259469573	0.158865650360755	0.194482308903188	0.110931572823881	0.281069332302872	0.116237498842517	0.302525599295382	0.124903045401692	0.0451115210394711	0.238635387306983	0.320633169679591	0.404141723232135	0.422541036079144	0.462914988773747	0.285322781152098	0.503116167164051	0.186000760981967	0.319410495563845	0.227962943721881	0.141590536349416	0.195944062285015	0.46756578730634	0.169100297931943	0.0757503481073594	0.157622861982891	0.501069932929381	0.814158799842174	0.386631091885913	0.729019909221579	0.244637912560599	0.428087645994081	0.688170358412056	0.174769719937314	0.075577914638394	0.291801828935958	0.120580120738476	0.340494918907516	0.112773406647426	0.0566090135551799	0.219790584546177	0.294916906341269	0.407684146092973	0.403798231730481	0.466087809847646	0.259996230779188	0.463459936363306	0.200639216196872	0.410216828387339	0.193948224883506	0.436153150607486	0.0856729827985768	0.419724977298629	0.0723819718058445	0.0913772391652202	0.347144959115105	0.254141488395796	0.473184933339244	0.228991826520303	0.710401581143484	0.218246807363572	0.528481493861644	0.140368300954573	0.210588908040762	0.0795108323539573	0.213591354373259	0.0361648260542345	0.13035937088931	0.12514806579896	0.0129407373946593	0.157770813579725	0.324340206081329	0.410732230457763	0.654512050228674	0.40555474117859	0.262540495152136	0.584121000739957	0.148780570280724	0.347465812188049	0.19494813814307	0.417610770143184	0.0739664635997013	0.406306795783646	0.0833264608484363	0.0746733575614037	0.345035127704713	0.240859743349794	0.450720801419415	0.272522472802405	0.649024203444335	0.246921075115352	0.54055576210355	0.195384777967402	0.132641989920425	0.0159681089516719	0.229480394838478	0.184946876817435	0.477346253274524	0.034611228714804	0.0812934970883699	0.185056223244326	0.257349862698117	0.459933580820767	0.29009265944014	0.441540426832697	0.372782892805856	0.30693745039038	0.109518869398554	0.126842955746859	0.113247884533178	0.255852543281143	0.146996239102741	0.215666316451377	0.132012479044088	0.024585856651469	0.210645173078667	0.261667219249084	0.419703798415028	0.5292593367555	0.361795665569206	0.347770290801102	0.52028275979904	0.227322760818089	0.412116877672622	0.25927775025577	0.471340015547221	0.122401895227348	0.531076461208461	0.107091704391933	0.102241978747882	0.38286133115892	0.290752854783291	0.561067402562659	0.36260370516838	0.75889721977125	0.283753774032021	0.474100500125993	0.291374381459218	0.0488741367546142	0.0569171138553379	0.331558716300101	0.212489383985577	0.177858108447622	0.15509682032326	0.0310311017714492	0.135988052465205	0.194384433603438	0.39233966325026	0.300667801441244	0.329354375296924	0.553418716696393	0.505618994934097	0.308092826060236	0.0877123513137788	0.124500209366129	0.214686123918516	0.2439345268616	0.230746240469769	0.148168172006564	0.0103120141278519	0.222378470742046	0.240331939478333	0.401547771943011	0.616801865635869	0.292626545623209	0.29244842153922	0.529123037506333	0.231523420741058	0.11164777778941	0.0502515598094416	0.316259714296072	0.127504716895351	0.365317492258303	0.1032881905946	0.0167931948953821	0.157470150222076	0.412101524771455	0.371956169126504	0.445279667607789	0.641110121611395	0.31509873881294	0.389935538014067	0.216490815130529	0.109023942659208	0.0467496709674492	0.291160871615396	0.135439562741703	0.340272741510112	0.08592020822201	0.0192582347863946	0.16387490818906	0.446523443313186	0.340810879947181	0.487931275329462	0.603055136376484	0.304705374389116	0.425702763098779	0.230780826876372	0.462301224320439	0.240670666546176	0.441765965330203	0.0944165280206407	0.406544827020837	0.0145687641335857	0.0720243539753481	0.337229700534297	0.159294818963241	0.590319513447836	0.217948724274509	0.700858356451482	0.211093293891203	0.608084107267623	0.179534322354824	0.465091758536868	0.245461037163939	0.542437581592853	0.0587480246748391	0.477306633299601	0.0728977938942611	0.117487976753129	0.37618446611669	0.197816858053673	0.512876054799042	0.190751214889302	0.789536526049909	0.155438203398043	0.579318062870551	0.189974239664517	0.14446873598225	0.0424536932684935	0.26823625535247	0.168031054623355	0.420736361399593	0.0639795253380246	0.0633283878692277	0.205436663580465	0.278049078060687	0.494807452383619	0.325831441585626	0.405839282846417	0.346971327904516	0.332044024607121	0.147389140548257	-28.6680874445805	-37.7528895867644	-36.1123665121572	-36.4762279345441	-44.2011676927674	-39.9433466047894	-44.3226965601059	-41.8004990613101	-40.1734983701174	-21.70919031828	-16.5861130547658	-9.95800857884923	-8.53451697334197	-13.563086765551	-13.2384483437394	0.795585714674727	-12.982033082582	-18.4417358588792	-14.8408740527505	-11.1883339504717	-12.3672271338677	-6.84886180009568	-7.27593170783419	-17.826619076016	-17.2003534226993	-38.7920337229165	-12.8673878405686	-20.1276783809117	-10.6487947345902	-41.1497984437467	-12.9265749716594	-11.7332070308266	-11.0784028492375	-21.2756222936669	-39.2143381635833	-13.7375474784562	-12.3419360846546	-13.3691143564988	-20.2834227852517	-35.7242318327019	-20.5303441326349	-37.8308029718707	-13.4076977202769	-34.6421997095085	-18.6544347537388	-14.4622547568005	-40.2891575467087	-13.4087281148784	-11.1857330090149	-19.7020119450957	-17.7623718363994	-41.4386846214437	-45.6036288623175	-18.8717972404474	91.3466039702875	103.104545411651	152.270620915366	155.165931884107	158.013251935819	175.630318470628	157.570356603469	168.302197975791	173.965962137319	144.085346276786	147.754867184332	136.928569092905	129.289897532538	146.819579530443	146.417606721439	95.1102523511722	109.132651698124	102.899208777082	113.767570465942	124.753585338894	138.425234699253	129.59046570251	131.512911836244	141.595990060639	124.495082593167	161.214338945582	141.632249930261	153.210617655721	136.523592044306	105.669481564702	144.23307932343	140.301450279277	132.953107075089	146.39684415504	152.295266098539	150.716124060097	135.255791488793	145.969467108058	160.165478700115	156.379085456933	157.149882427779	166.141950295693	145.367337529108	170.526175187652	145.719082365823	149.239926398971	174.683413634073	133.164486366833	138.500050874906	146.022158532965	146.524340709244	167.171508718076	159.998053626606	150.104848698437	0.00329757690582826	0.11011203858491	-0.0874286175997914	0	0	0	-0.000936930245812213	0	0	0	0.195315492475511	0.423088555784574	0	0	0	0	0.0662687049546884	0	-0.228470017756734	0	0	-0.36060388270165	0	0	-0.169796934728348	0.276995699595033	0	-0.0442532229664596	0	-0.280192774760556	0	0.163484850300155	0.0032735349732762	0.0446499222881223	0	0	0	0	-0.0149384357119386	0.00477637541313899	0	0	0	0	0	0	-0.00428602329053461	0	0	0	-0.171137166967123	0	0	0	0	0	0	0	-301.51534291257	150.42213737241	0.685576499626041	0.00526143790849673	0.565196078431373
10500	0.0011111464931598	0.0032073361203504	0.512731234109474	0.0943889043742128	0.353454359221547	0.00347126252394133	0.0999709928626292	0.139685595078556	0.60911188111427	0.30638601853136	0.359541734633667	0.998134766521592	0.26133003612255	0.451888256599624	0.492373321038331	0.0878905939407279	0.16449064891533	0.379004989087951	0.00192490011334456	0.372204124719847	0.0597933501750294	0.0210875716939847	0.131173642659238	0.557788031469571	0.738576059645831	0.238206715249443	0.99867365433185	0.367878374952669	0.545957856315313	0.538956655564798	0.350180779370786	0.218765312794831	0.1701335599103	0.211995364297513	0.456862518588706	0.156118545518577	0.00140742631747704	0.177613565091108	0.538763917465787	0.951679207710309	0.372766416627589	0.697935351380939	0.315280165534542	0.405210857811106	0.713785923094353	0.331874732064474	0.23043312386854	0.126429634479364	0.203509927625719	0.454108999434606	0.201864016769512	0.0807655287683281	0.179924276456701	0.495801598900291	0.825771767545523	0.344119580979303	0.724328883578722	0.247715950023289	0.478733715840665	0.713842616585011	0.404972769771574	0.255800318282222	0.383572890125328	0.166533417630929	0.481874140766497	0.147362712943865	0.112845744271261	0.225472466063199	0.451101430297558	0.781294987272795	0.278032452082496	0.807061634277216	0.154054520984516	0.476504996213456	0.614953962149232	0.396565476880845	0.268999303021987	0.472762193714676	0.126220275102161	0.547202226936994	0.11295878272855	0.0953306118433629	0.41848795063671	0.256649997728157	0.577149347914633	0.375163010125012	0.746459480166628	0.29296835979677	0.462499530803429	0.273266609723687	0.448356481815359	0.226088013629491	0.53975851420424	0.045647521509553	0.488571773644456	0.0770051642837403	0.119917965544198	0.406508672244944	0.177639046993116	0.449408877030864	0.144555388574433	0.780710187139018	0.179692425927944	0.499998345275516	0.15415653379688	0.496280417459757	0.249525523858243	0.503727120406048	0.0981417680065278	0.422908486554519	0.00388081377868413	0.0817657319342239	0.324559521410233	0.142486820866473	0.579852035851148	0.213485849845471	0.687007264238978	0.237778481741468	0.59484444051432	0.117413911862481	0.382277142118742	0.243176074376238	0.515219557382393	0.0316797423411155	0.454475265473266	0.0949437672769937	0.137617596405138	0.434337166684242	0.224053699827701	0.480232497588469	0.224796771887298	0.631243283964735	0.165050267578234	0.456233223163217	0.285033760743147	0.106194999610317	0.0686438450369916	0.367637521655476	0.125124824280951	0.456964485995467	0.0894175183661742	0.00892990173975173	0.154745838604624	0.362346093156516	0.374721825838411	0.465311222636624	0.703926650606397	0.335125601016641	0.381964436749506	0.210932948376415	0.115404150918187	0.05444571431814	0.263505811109232	0.1407236506082	0.317145526223899	0.0943543529941878	0.0192488789475316	0.169459021195662	0.406459273438358	0.338879516649513	0.491392377394969	0.557201713156408	0.301674329804449	0.406506440500884	0.232165931745218	0.214501147098978	0.0544511381956191	0.163459346101741	0.0466522613139474	0.0631607035600707	0.125084025684954	0.0196679878513847	0.141612993173046	0.363717454124563	0.393871196897872	0.579150720047744	0.299449269767457	0.312721111423325	0.559352892561495	0.153449666996164	0.245273169482479	0.00158243248806258	0.162061177042593	0.0321233356980503	0.00146587746469649	0.119724859821414	0.00198720686690225	0.128163574466379	0.377414161684305	0.416303320255457	0.81589543160867	0.452900766299476	0.303405363969901	0.531303788602349	0.131987191879942	0.211020341177849	0.0982466077633845	0.164317995996	0.0332607159461487	0.0981788686593564	0.13667147142919	0.00485998461893402	0.166468453479073	0.284362028044132	0.434527229951459	0.593758773522708	0.419157616068688	0.327817654455862	0.522691438236659	0.191484891725369	0.140179415150339	0.11383150675554	0.228241234878282	0.178236420290742	0.217357165246227	0.174633639396456	0.00190520705302407	0.224706004390655	0.272588199177524	0.406821089602459	0.515973438308897	0.303246788513982	0.330742751379106	0.4634297591164	0.250339255908325	0.0502198624023343	0.0382381642616371	0.232196524069667	0.25719851100557	0.175492103031234	0.176797513402682	0.00236404941837752	0.0510738436670719	0.411393407674796	0.523644546351195	0.996652345596701	0.189901574224172	0.423074863018272	0.406202790180607	0.260962432542437	0.0656822206129219	0.0446601825966798	0.502293134266927	0.33249965210363	0.219955824600769	0.000905412825543087	0.0708134039952221	0.186396181120555	0.213983952934926	0.382245126590458	0.0118643285408171	0.314198396746208	0.874145244903841	0.112023874354271	0.195415432049344	0.00162188182425015	0.058521210159244	0.375348898001792	0.118618924130888	0.133257703952243	0.186446486469708	0.0070758922303524	0.0429912305172846	0.0366156549581898	0.361196713119652	0.00154566235271145	0.37025419518732	0.499309640234357	0.555907169759212	0.337615737821173	0.0333874641080949	0.0900464588712562	0.256145057678401	0.21325023589128	0.152384191907465	0.0134798000739162	0.000872902800835644	0.170656303337955	0.336658368502417	0.463187284083585	0.0412843454001374	0.314020314564304	0.597689122544983	0.372220257983819	0.337571110772744	0.00121016158828791	0.120361588774042	0.222061812589892	0.25630432442095	0.152257420592378	0.00171672829957309	0.0373250603018084	0.219252272557763	0.00121151787751064	0.384947837856357	0.472894350144193	0.278753242859297	0.305883424476722	0.466621705530525	0.224458073364878	0.073171006023678	0.100148948277224	0.213289232885537	0.194534758539202	0.201234448409168	0.134947216655251	0.00176663945590262	0.174454071316567	0.217324638458841	0.376501235478353	0.539610654788945	0.364820632019947	0.279529909594026	0.472050700670459	0.285894332687348	0.0617096399637924	0.0375458313896727	0.19712431231658	0.313787971500778	0.244778803007453	0.146659296877403	0.00400150942559792	0.168423476814833	0.277580369327141	0.336353592991165	0.733916628605434	0.399769167694509	0.295437692362779	0.316588641031133	0.238820396901402	0.0331572270313439	0.0697943078303432	0.263462968999331	0.198437981901608	0.218079649767027	0.0709436880096456	0.0226770079495744	0.137650126952834	0.287655160905008	0.294883014908254	0.559207026918584	0.31621563751026	0.491352925848594	0.487423164270024	0.191787507644856	0.106981681307023	0.0156504077446021	0.200593501392509	0.196153103004342	0.480847314889387	0.0295466636345844	0.093304333111963	0.165202007784337	0.229874287705092	0.451618899142499	0.287813380587749	0.432935194957221	0.361504334464889	0.304346749790786	0.106500500866897	0.188746118008761	0.00147643946951492	0.233422825859302	0.229634830724023	0.473801866343108	0.00143554126035328	0.13350606271484	0.147179181345347	0.20850334606962	0.337139617659096	0.0010681424034234	0.352935922018389	0.836272540056517	0.26148338098108	0.251473353280164	0.338480102571311	0.240331768269306	0.333434859251153	0.189090696498238	0.436497852160739	0.137306448296939	0.087052942776941	0.181640872286853	0.441313881047237	0.782961080049279	0.338698050740693	0.75592824537682	0.187306490518585	0.412445837637519	0.56288478634595	0.0878448088745823	0.119563788352315	0.237848602065258	0.225792040956704	0.194663214801283	0.136289603715942	0.0111849760016567	0.181699936116648	0.201344484730417	0.39040802847587	0.555625945462474	0.338380979030479	0.293521911447984	0.520426133333087	0.272482300300861	0.133940610147587	0.0601507546339822	0.289367080388396	0.133401924018069	0.402799852597669	0.0998476689071763	0.0462203798023764	0.207428980516438	0.309281595967387	0.404160455323301	0.37611352081415	0.478917902243176	0.284910889147526	0.385210488582015	0.21277004947789	0.0760540453961974	0.102221446732105	0.236322760085398	0.239811465403334	0.210689411489905	0.105433540216709	0.0148055421054658	0.179666194529901	0.203139696797585	0.391521443994186	0.527029185688316	0.295123802160376	0.346661388197019	0.482574847501731	0.203782042803762	0.117759888820999	0.172309863032328	0.352655590478976	0.0530770530476081	0.457814389596456	0.0686547667829521	0.0817314017276096	0.120985471965202	0.536886621550195	0.755390979249617	0.231767015050255	0.998703078658566	0.179086047144566	0.542425774266731	0.548064439522954	0.0977747088560754	0.107885286326732	0.246248872850649	0.170802799871243	0.227045389398623	0.118325773829204	0.0259143602765032	0.166566796730297	0.2441827702588	0.409726791417375	0.521970385266322	0.340183009775026	0.372452676337288	0.522888627817348	0.216026078040962	0.0755523236665185	0.088436234097782	0.294110913056462	0.184239387150334	0.214962656777928	0.139840274855768	0.0360007737871443	0.161100938332942	0.259877005957119	0.39225983891947	0.470223182077181	0.306645466818561	0.458232121945831	0.508604759209452	0.257516586800219	0.0557602885846296	0.0707586093177077	0.304106447452489	0.182013839645333	0.153224330628624	0.142494870041227	0.0356561569890804	0.153372269979299	0.233589619828368	0.439771629769176	0.444595864135408	0.26736724073945	0.46100688767752	0.490642973051494	0.292193571837286	0.111356429054024	0.0644355285822369	0.322298456476352	0.126509547912031	0.383227708591108	0.111239096145255	0.015047120505329	0.160588051715459	0.363075504766954	0.400355716851138	0.43240871046394	0.663476035030248	0.323512784300975	0.387838803065452	0.219053460984221	0.309330392548901	0.230916840069727	0.257497784283247	0.17756426708349	0.431607643339138	0.145040377913056	0.0900911186386477	0.181179876415412	0.487575185774783	0.810514560798443	0.313518883355162	0.789142073003646	0.181607690884044	0.426559061896792	0.627675805820761	0.170275333882875	0.106484853341789	0.242009783432277	0.118273820601481	0.215737802051303	0.119832536968314	0.026900081478575	0.204166398585044	0.312769591741461	0.380988684219775	0.579244446884975	0.368660299896727	0.300674341911341	0.490479104463328	0.173634859875235	0.0645775905722056	0.0727559269748456	0.333303032872724	0.187944091573122	0.167635861851403	0.151982913494684	0.0307794397687111	0.140967551197379	0.235924492875206	0.409301782179851	0.369736576958974	0.288948439534044	0.517793689222597	0.507595443018885	0.289169054277175	0.178120713366511	0.0940232502741724	0.210723788503711	0.0736463376370186	0.153405724510942	0.130519444001939	0.0225262396620776	0.196398058484553	0.299799535279873	0.373871920398335	0.599491660588849	0.387135026593465	0.269799596655105	0.560114259469573	0.158865650360755	0.194482308903188	0.110931572823881	0.281069332302872	0.116237498842517	0.284548213690255	0.124903045401692	0.0464557112889771	0.238635387306983	0.320633169679591	0.404141723232135	0.422541036079144	0.462914988773747	0.285322781152098	0.503116167164051	0.186000760981967	0.319410495563845	0.227962943721881	0.141590536349416	0.195944062285015	0.489341676328689	0.169100297931943	0.0767814734684621	0.157622861982891	0.501069932929381	0.814158799842174	0.386631091885913	0.729019909221579	0.244637912560599	0.428087645994081	0.688170358412056	0.174769719937314	0.075577914638394	0.291801828935958	0.120580120738476	0.357072886538756	0.112773406647426	0.0513802523111374	0.219790584546177	0.294916906341269	0.407684146092973	0.403798231730481	0.466087809847646	0.259996230779188	0.463459936363306	0.200639216196872	0.410216828387339	0.193948224883506	0.436153150607486	0.0856729827985768	0.429578290753455	0.0723819718058445	0.0757404730099085	0.347144959115105	0.254141488395796	0.473184933339244	0.228991826520303	0.710401581143484	0.218246807363572	0.528481493861644	0.140368300954573	0.210588908040762	0.0795108323539573	0.213591354373259	0.0361648260542345	0.123042005129937	0.12514806579896	0.013079382661431	0.157770813579725	0.324340206081329	0.410732230457763	0.654512050228674	0.40555474117859	0.262540495152136	0.584121000739957	0.148780570280724	0.347465812188049	0.19494813814307	0.417610770143184	0.0739664635997013	0.443915668459044	0.0833264608484363	0.0793393663182256	0.345035127704713	0.240859743349794	0.450720801419415	0.272522472802405	0.649024203444335	0.246921075115352	0.54055576210355	0.195384777967402	0.132641989920425	0.0159681089516719	0.229480394838478	0.184946876817435	0.461828443111177	0.034611228714804	0.0818976183275373	0.185056223244326	0.257349862698117	0.459933580820767	0.29009265944014	0.441540426832697	0.372782892805856	0.30693745039038	0.109518869398554	0.126842955746859	0.113247884533178	0.255852543281143	0.146996239102741	0.231291631398028	0.132012479044088	0.0213247227450664	0.210645173078667	0.261667219249084	0.419703798415028	0.5292593367555	0.361795665569206	0.347770290801102	0.52028275979904	0.227322760818089	0.412116877672622	0.25927775025577	0.471340015547221	0.122401895227348	0.533104403638361	0.107091704391933	0.102662732886856	0.38286133115892	0.290752854783291	0.561067402562659	0.36260370516838	0.75889721977125	0.283753774032021	0.474100500125993	0.291374381459218	0.0488741367546142	0.0569171138553379	0.331558716300101	0.212489383985577	0.16536427676865	0.15509682032326	0.0318705088132488	0.135988052465205	0.194384433603438	0.39233966325026	0.300667801441244	0.329354375296924	0.553418716696393	0.505618994934097	0.308092826060236	0.0877123513137788	0.124500209366129	0.214686123918516	0.2439345268616	0.222054874118058	0.148168172006564	0.00977671209454428	0.222378470742046	0.240331939478333	0.401547771943011	0.616801865635869	0.292626545623209	0.29244842153922	0.529123037506333	0.231523420741058	0.11164777778941	0.0502515598094416	0.316259714296072	0.127504716895351	0.365241766945885	0.1032881905946	0.0205204875389137	0.157470150222076	0.412101524771455	0.371956169126504	0.445279667607789	0.641110121611395	0.31509873881294	0.389935538014067	0.216490815130529	0.109023942659208	0.0467496709674492	0.291160871615396	0.135439562741703	0.364514722123625	0.08592020822201	0.0199066800112884	0.16387490818906	0.446523443313186	0.340810879947181	0.487931275329462	0.603055136376484	0.304705374389116	0.425702763098779	0.230780826876372	0.462301224320439	0.240670666546176	0.441765965330203	0.0944165280206407	0.433029359934118	0.0145687641335857	0.0693758584332572	0.337229700534297	0.159294818963241	0.590319513447836	0.217948724274509	0.700858356451482	0.211093293891203	0.608084107267623	0.179534322354824	0.465091758536868	0.245461037163939	0.542437581592853	0.0587480246748391	0.476394419386263	0.0728977938942611	0.110319847360048	0.37618446611669	0.197816858053673	0.512876054799042	0.190751214889302	0.789536526049909	0.155438203398043	0.579318062870551	0.189974239664517	0.14446873598225	0.0424536932684935	0.26823625535247	0.168031054623355	0.449558837130471	0.0639795253380246	0.0628619782725818	0.205436663580465	0.278049078060687	0.494807452383619	0.325831441585626	0.405839282846417	0.346971327904516	0.332044024607121	0.147389140548257	-29.2589950944441	-37.6032262639711	-36.0425504140694	-37.0172350734977	-44.6526477837669	-40.1620164069298	-44.3576010879083	-41.8846780970082	-40.2943018583046	-22.0840002622006	-16.6137780999662	-9.96612619452476	-8.5353850949585	-13.6338018050297	-12.9914411874733	0.707043937411259	-13.150632830187	-18.5121570360382	-14.7481749875878	-11.2729552301238	-12.4837417838881	-6.98686795024025	-7.17860895019551	-17.8396348643589	-17.1448002569865	-38.8770234332307	-12.7801694474425	-19.8708810575071	-10.8458275278285	-41.1369841435467	-12.8855527283053	-11.9468319770087	-11.2380584232591	-21.1897270967802	-39.1796274016145	-13.6274399949003	-12.3740608520318	-13.4488884939258	-20.1190822212212	-35.9486619825657	-20.6438416736347	-37.7787564398822	-13.3369096739342	-35.0573298298032	-18.5072735875632	-14.5851319893612	-40.3131555979986	-13.2936115910019	-11.0949762854693	-19.7368176985478	-18.0074544781482	-41.6744197734758	-45.5262675543796	-19.1513855027005	92.8657352389576	102.960312276937	152.244634610788	155.750269791392	158.311255509692	175.592351285449	157.194012353233	168.496048215444	174.561824319329	144.263658660247	147.768329833382	136.965479772409	129.293846834358	147.107888159842	145.763447171781	95.3912484855242	109.705762697185	103.176047437486	113.450992142162	125.152095356685	138.783208293416	129.937183903916	131.180771929904	141.632310264697	124.211462385139	161.18259280334	141.36418924579	152.670817903383	137.122217793853	105.053117485335	144.231801653794	141.044530100873	133.556564660086	146.21446807264	152.30169338817	150.362118992602	135.421366692714	146.233943070707	159.860566894921	156.464401682511	157.181168163823	165.621615214999	145.108203531533	170.979263016188	145.69624651703	149.517998223373	174.692311655144	132.801821044259	138.245253990647	146.184393844331	146.900187216476	167.27437740265	159.744210527763	150.267837734836	-0.00184715126494125	0.0703070156193873	-0.0845044023993922	0	0	0	0.00402383013614449	0	0	0	0.184650845440893	0.35957111502746	0	0	0	0	0.0621219950042058	0	-0.206949448125874	0	0	-0.405582958960747	0	0	-0.192268065361598	0.265693760495915	0	0.00263942059887497	0	-0.250434508103779	0	0.19999912499396	-0.000208657662112199	0.0200449840871848	0	0	0	0	-0.0267448087493619	0.000720973518083397	0	0	0	0	0	0	-0.00246063789669286	0	0	0	-0.145680114265762	0	0	0	0	0	0	0	-313.496609434963	158.280352682157	0.777805553935468	0.00513650793650794	0.565333333333333
10800	0.0011111464931598	0.0032073361203504	0.512731234109474	0.0943889043742128	0.353454359221547	0.00347126252394133	0.0935802274173075	0.139685595078556	0.581610729856475	0.30638601853136	0.359541734633667	0.998134766521592	0.245409391058183	0.451888256599624	0.492373321038331	0.0878905939407279	0.16449064891533	0.379004989087951	0.00192490011334456	0.372204124719847	0.0597933501750294	0.0209947584668743	0.131173642659238	0.580057219502353	0.738576059645831	0.238206715249443	0.99867365433185	0.36733345950248	0.545957856315313	0.538956655564798	0.350180779370786	0.218765312794831	0.1701335599103	0.211995364297513	0.456862518588706	0.156118545518577	0.00163588844216046	0.177613565091108	0.528611432375677	0.951679207710309	0.372766416627589	0.697935351380939	0.3023891618699	0.405210857811106	0.713785923094353	0.331874732064474	0.23043312386854	0.126429634479364	0.203509927625719	0.454108999434606	0.201864016769512	0.0932067860305979	0.179924276456701	0.501431049040799	0.825771767545523	0.344119580979303	0.724328883578722	0.252404948684514	0.478733715840665	0.713842616585011	0.404972769771574	0.255800318282222	0.383572890125328	0.166533417630929	0.481874140766497	0.147362712943865	0.11179555434412	0.225472466063199	0.409569829345831	0.781294987272795	0.278032452082496	0.807061634277216	0.151623438635165	0.476504996213456	0.614953962149232	0.396565476880845	0.268999303021987	0.472762193714676	0.126220275102161	0.547202226936994	0.11295878272855	0.0988858469175393	0.41848795063671	0.257750322060736	0.577149347914633	0.375163010125012	0.746459480166628	0.315468044040298	0.462499530803429	0.273266609723687	0.448356481815359	0.226088013629491	0.53975851420424	0.045647521509553	0.488571773644456	0.0770051642837403	0.123208202872667	0.406508672244944	0.192435298137845	0.449408877030864	0.144555388574433	0.780710187139018	0.182854156978243	0.499998345275516	0.15415653379688	0.496280417459757	0.249525523858243	0.503727120406048	0.0981417680065278	0.422908486554519	0.00388081377868413	0.0825001417521264	0.324559521410233	0.152524837014321	0.579852035851148	0.213485849845471	0.687007264238978	0.229200441580493	0.59484444051432	0.117413911862481	0.382277142118742	0.243176074376238	0.515219557382393	0.0316797423411155	0.454475265473266	0.0949437672769937	0.0828505079242055	0.434337166684242	0.247022951867152	0.480232497588469	0.224796771887298	0.631243283964735	0.180589301836472	0.456233223163217	0.285033760743147	0.106194999610317	0.0686438450369916	0.367637521655476	0.125124824280951	0.456964485995467	0.0894175183661742	0.0111748457761956	0.154745838604624	0.386403393572585	0.374721825838411	0.465311222636624	0.703926650606397	0.344730848081142	0.381964436749506	0.210932948376415	0.115404150918187	0.05444571431814	0.263505811109232	0.1407236506082	0.317145526223899	0.0943543529941878	0.0172082667035487	0.169459021195662	0.403898648153976	0.338879516649513	0.491392377394969	0.557201713156408	0.301057952996075	0.406506440500884	0.232165931745218	0.214501147098978	0.0544511381956191	0.163459346101741	0.0466522613139474	0.0631607035600707	0.125084025684954	0.0181816268392903	0.141612993173046	0.408177834701233	0.393871196897872	0.579150720047744	0.299449269767457	0.294256933423493	0.559352892561495	0.153449666996164	0.245273169482479	0.00158243248806258	0.162061177042593	0.0321233356980503	0.00146587746469649	0.119724859821414	0.0018246792124206	0.128163574466379	0.395369584467086	0.416303320255457	0.81589543160867	0.452900766299476	0.295368806251709	0.531303788602349	0.131987191879942	0.211020341177849	0.0982466077633845	0.164317995996	0.0332607159461487	0.0981788686593564	0.13667147142919	0.0057327961178355	0.166468453479073	0.300723066398439	0.434527229951459	0.593758773522708	0.419157616068688	0.344254579863926	0.522691438236659	0.191484891725369	0.140179415150339	0.11383150675554	0.228241234878282	0.178236420290742	0.217357165246227	0.174633639396456	0.00322970182461482	0.224706004390655	0.28473988412027	0.406821089602459	0.515973438308897	0.303246788513982	0.346989710869361	0.4634297591164	0.250339255908325	0.0502198624023343	0.0382381642616371	0.232196524069667	0.25719851100557	0.175492103031234	0.176797513402682	0.00244105430466723	0.0510738436670719	0.366025316877833	0.523644546351195	0.996652345596701	0.189901574224172	0.395844496015659	0.406202790180607	0.260962432542437	0.0656822206129219	0.0446601825966798	0.502293134266927	0.33249965210363	0.219955824600769	0.000905412825543087	0.0791392784266509	0.186396181120555	0.225461823005108	0.382245126590458	0.0118643285408171	0.314198396746208	0.857703295408388	0.112023874354271	0.195415432049344	0.00162188182425015	0.058521210159244	0.375348898001792	0.118618924130888	0.133257703952243	0.186446486469708	0.00780145873143747	0.0429912305172846	0.036407029392415	0.361196713119652	0.00154566235271145	0.37025419518732	0.5257055681784	0.555907169759212	0.337615737821173	0.0333874641080949	0.0900464588712562	0.256145057678401	0.21325023589128	0.152384191907465	0.0134798000739162	0.00110231171018078	0.170656303337955	0.335061529700177	0.463187284083585	0.0412843454001374	0.314020314564304	0.577247710261093	0.372220257983819	0.337571110772744	0.00121016158828791	0.120361588774042	0.222061812589892	0.25630432442095	0.152257420592378	0.00171672829957309	0.0240435598572026	0.219252272557763	0.00126376177790376	0.384947837856357	0.472894350144193	0.278753242859297	0.343428163497422	0.466621705530525	0.224458073364878	0.073171006023678	0.100148948277224	0.213289232885537	0.194534758539202	0.201234448409168	0.134947216655251	0.00326938197631834	0.174454071316567	0.215296289354039	0.376501235478353	0.539610654788945	0.364820632019947	0.323614879617556	0.472050700670459	0.285894332687348	0.0617096399637924	0.0375458313896727	0.19712431231658	0.313787971500778	0.244778803007453	0.146659296877403	0.0027974984317559	0.168423476814833	0.282081100148197	0.336353592991165	0.733916628605434	0.399769167694509	0.303435789947286	0.316588641031133	0.238820396901402	0.0331572270313439	0.0697943078303432	0.263462968999331	0.198437981901608	0.218079649767027	0.0709436880096456	0.0186636829360995	0.137650126952834	0.298884202524528	0.294883014908254	0.559207026918584	0.31621563751026	0.502709675182093	0.487423164270024	0.191787507644856	0.106981681307023	0.0156504077446021	0.200593501392509	0.196153103004342	0.480847314889387	0.0295466636345844	0.0883930324708265	0.165202007784337	0.250702168132457	0.451618899142499	0.287813380587749	0.432935194957221	0.358911376758728	0.304346749790786	0.106500500866897	0.188746118008761	0.00147643946951492	0.233422825859302	0.229634830724023	0.473801866343108	0.00143554126035328	0.112418184309571	0.147179181345347	0.216578078354168	0.337139617659096	0.0010681424034234	0.352935922018389	0.823930141942621	0.26148338098108	0.251473353280164	0.338480102571311	0.240331768269306	0.333434859251153	0.189090696498238	0.436497852160739	0.137306448296939	0.0801965644115878	0.181640872286853	0.451029092223864	0.782961080049279	0.338698050740693	0.75592824537682	0.195411441158397	0.412445837637519	0.56288478634595	0.0878448088745823	0.119563788352315	0.237848602065258	0.225792040956704	0.194663214801283	0.136289603715942	0.00833527440093437	0.181699936116648	0.197728933532784	0.39040802847587	0.555625945462474	0.338380979030479	0.319153325849408	0.520426133333087	0.272482300300861	0.133940610147587	0.0601507546339822	0.289367080388396	0.133401924018069	0.402799852597669	0.0998476689071763	0.0348856122291943	0.207428980516438	0.306619874647525	0.404160455323301	0.37611352081415	0.478917902243176	0.274137465864495	0.385210488582015	0.21277004947789	0.0760540453961974	0.102221446732105	0.236322760085398	0.239811465403334	0.210689411489905	0.105433540216709	0.0131448656411641	0.179666194529901	0.206890899871164	0.391521443994186	0.527029185688316	0.295123802160376	0.37895369196809	0.482574847501731	0.203782042803762	0.117759888820999	0.172309863032328	0.352655590478976	0.0530770530476081	0.457814389596456	0.0686547667829521	0.0858347773447613	0.120985471965202	0.529593115379561	0.755390979249617	0.231767015050255	0.998703078658566	0.193261151154284	0.542425774266731	0.548064439522954	0.0977747088560754	0.107885286326732	0.246248872850649	0.170802799871243	0.227045389398623	0.118325773829204	0.0282021948283276	0.166566796730297	0.245792006442109	0.409726791417375	0.521970385266322	0.340183009775026	0.378026501735117	0.522888627817348	0.216026078040962	0.0755523236665185	0.088436234097782	0.294110913056462	0.184239387150334	0.214962656777928	0.139840274855768	0.0332751823573822	0.161100938332942	0.262816037797019	0.39225983891947	0.470223182077181	0.306645466818561	0.450971121368771	0.508604759209452	0.257516586800219	0.0557602885846296	0.0707586093177077	0.304106447452489	0.182013839645333	0.153224330628624	0.142494870041227	0.0326956688046125	0.153372269979299	0.239824218378694	0.439771629769176	0.444595864135408	0.26736724073945	0.474112117879218	0.490642973051494	0.292193571837286	0.111356429054024	0.0644355285822369	0.322298456476352	0.126509547912031	0.383227708591108	0.111239096145255	0.0158698100990612	0.160588051715459	0.391255533937047	0.400355716851138	0.43240871046394	0.663476035030248	0.341097701412034	0.387838803065452	0.219053460984221	0.309330392548901	0.230916840069727	0.257497784283247	0.17756426708349	0.431607643339138	0.145040377913056	0.100383393849987	0.181179876415412	0.477502899480071	0.810514560798443	0.313518883355162	0.789142073003646	0.185119531823813	0.426559061896792	0.627675805820761	0.170275333882875	0.106484853341789	0.242009783432277	0.118273820601481	0.215737802051303	0.119832536968314	0.029749732449197	0.204166398585044	0.321435610037169	0.380988684219775	0.579244446884975	0.368660299896727	0.313146357136753	0.490479104463328	0.173634859875235	0.0645775905722056	0.0727559269748456	0.333303032872724	0.187944091573122	0.167635861851403	0.151982913494684	0.031285838885892	0.140967551197379	0.236320022677145	0.409301782179851	0.369736576958974	0.288948439534044	0.511361487374217	0.507595443018885	0.289169054277175	0.178120713366511	0.0940232502741724	0.210723788503711	0.0736463376370186	0.153405724510942	0.130519444001939	0.0150987712751389	0.196398058484553	0.295521084269127	0.373871920398335	0.599491660588849	0.387135026593465	0.286503280496372	0.560114259469573	0.158865650360755	0.194482308903188	0.110931572823881	0.281069332302872	0.116237498842517	0.284548213690255	0.124903045401692	0.0357195074754767	0.238635387306983	0.318838380844063	0.404141723232135	0.422541036079144	0.462914988773747	0.28323089179952	0.503116167164051	0.186000760981967	0.319410495563845	0.227962943721881	0.141590536349416	0.195944062285015	0.489341676328689	0.169100297931943	0.0825645691230341	0.157622861982891	0.489308604531949	0.814158799842174	0.386631091885913	0.729019909221579	0.221102915231584	0.428087645994081	0.688170358412056	0.174769719937314	0.075577914638394	0.291801828935958	0.120580120738476	0.357072886538756	0.112773406647426	0.041023876289853	0.219790584546177	0.27513666923075	0.407684146092973	0.403798231730481	0.466087809847646	0.248623041654388	0.463459936363306	0.200639216196872	0.410216828387339	0.193948224883506	0.436153150607486	0.0856729827985768	0.429578290753455	0.0723819718058445	0.0811638838900123	0.347144959115105	0.265030312704791	0.473184933339244	0.228991826520303	0.710401581143484	0.209843160090638	0.528481493861644	0.140368300954573	0.210588908040762	0.0795108323539573	0.213591354373259	0.0361648260542345	0.123042005129937	0.12514806579896	0.0162430847562018	0.157770813579725	0.340606178032468	0.410732230457763	0.654512050228674	0.40555474117859	0.267226450675505	0.584121000739957	0.148780570280724	0.347465812188049	0.19494813814307	0.417610770143184	0.0739664635997013	0.443915668459044	0.0833264608484363	0.0664904728008942	0.345035127704713	0.256337409428575	0.450720801419415	0.272522472802405	0.649024203444335	0.229463699201858	0.54055576210355	0.195384777967402	0.132641989920425	0.0159681089516719	0.229480394838478	0.184946876817435	0.461828443111177	0.034611228714804	0.0759015909890326	0.185056223244326	0.252853507280941	0.459933580820767	0.29009265944014	0.441540426832697	0.379631641281203	0.30693745039038	0.109518869398554	0.126842955746859	0.113247884533178	0.255852543281143	0.146996239102741	0.231291631398028	0.132012479044088	0.029845139874537	0.210645173078667	0.295331703796227	0.419703798415028	0.5292593367555	0.361795665569206	0.350360420127086	0.52028275979904	0.227322760818089	0.412116877672622	0.25927775025577	0.471340015547221	0.122401895227348	0.533104403638361	0.107091704391933	0.0982982014041173	0.38286133115892	0.283895247118893	0.561067402562659	0.36260370516838	0.75889721977125	0.247200861112784	0.474100500125993	0.291374381459218	0.0488741367546142	0.0569171138553379	0.331558716300101	0.212489383985577	0.16536427676865	0.15509682032326	0.0349420543832263	0.135988052465205	0.201565343930406	0.39233966325026	0.300667801441244	0.329354375296924	0.536702866207227	0.505618994934097	0.308092826060236	0.0877123513137788	0.124500209366129	0.214686123918516	0.2439345268616	0.222054874118058	0.148168172006564	0.0117814410493892	0.222378470742046	0.233936574526793	0.401547771943011	0.616801865635869	0.292626545623209	0.275043272667306	0.529123037506333	0.231523420741058	0.11164777778941	0.0502515598094416	0.316259714296072	0.127504716895351	0.365241766945885	0.1032881905946	0.0193274265198897	0.157470150222076	0.432848593481878	0.371956169126504	0.445279667607789	0.641110121611395	0.368762317980817	0.389935538014067	0.216490815130529	0.109023942659208	0.0467496709674492	0.291160871615396	0.135439562741703	0.364514722123625	0.08592020822201	0.0249120644261693	0.16387490818906	0.42130238688831	0.340810879947181	0.487931275329462	0.603055136376484	0.335940872968315	0.425702763098779	0.230780826876372	0.462301224320439	0.240670666546176	0.441765965330203	0.0944165280206407	0.433029359934118	0.0145687641335857	0.0743156470557947	0.337229700534297	0.163497299678928	0.590319513447836	0.217948724274509	0.700858356451482	0.209288808162983	0.608084107267623	0.179534322354824	0.465091758536868	0.245461037163939	0.542437581592853	0.0587480246748391	0.476394419386263	0.0728977938942611	0.0963166992071778	0.37618446611669	0.220227405304318	0.512876054799042	0.190751214889302	0.789536526049909	0.148427047252808	0.579318062870551	0.189974239664517	0.14446873598225	0.0424536932684935	0.26823625535247	0.168031054623355	0.449558837130471	0.0639795253380246	0.0500512181103227	0.205436663580465	0.285904887096564	0.494807452383619	0.325831441585626	0.405839282846417	0.332741890612844	0.332044024607121	0.147389140548257	-29.4711180931596	-37.5022496684202	-36.208719435494	-37.0671224540856	-44.8603523366753	-39.9880647328133	-44.2907390918913	-41.921623549495	-39.5236429526306	-21.9054594187146	-16.6119398148303	-9.90864002344494	-8.52156689121567	-13.4169223070271	-12.8004283866954	0.247109703871416	-13.3240360950335	-18.2822899932429	-14.9420261100577	-10.8078275257505	-12.1105269307986	-6.88211675668224	-6.98508318922206	-17.7179424581209	-17.0167641890357	-38.6928093699	-12.5391508525412	-19.8723625473104	-10.5214152471388	-41.0828247710816	-12.8495788103952	-11.9723831037547	-11.0623737589412	-20.9063016735595	-39.2936549917471	-13.5014138446953	-12.434966610412	-13.2477513521249	-20.0439831493151	-36.2712782903152	-20.7407722515045	-37.8548444569227	-13.2481809399366	-35.0190496729584	-18.4095894603216	-14.4843416412563	-40.6331235346314	-13.4396250889811	-11.3010358142219	-19.1442197747038	-17.8927496261203	-41.7179766957824	-45.3501907433462	-19.1203294561835	92.370988561599	102.916292029124	152.062639982388	156.313026124574	158.141410906321	176.086039166935	157.492668343947	168.417129347887	173.167330629965	144.55567309436	147.663555277507	136.718740332022	129.201011298048	147.441312428965	146.095606511073	95.0824357533631	110.587418946801	103.179623382019	113.600660208693	125.119760568068	139.548233751258	130.034977858393	131.060098591548	141.540334792684	123.870289395867	161.13746779952	141.615712795396	151.992925189604	137.432865981704	105.574851332287	144.395790833305	140.917979496034	133.502088818514	146.566967920297	152.767023552381	150.715048834312	135.452901498084	146.190224514778	159.368505899127	156.174164092375	156.432327227998	165.692822750569	145.39787708467	170.195657353687	145.510844912691	150.083250097621	173.80565856408	133.041543352535	137.991695296226	146.856334517112	147.536012197707	167.455998451366	159.185796861588	149.604058098503	0.00788637917243455	0.080632302180553	-0.071546829974708	0	0	0	-0.0984451775402095	0	0	0	0.204201331184736	0.330043181122309	0	0	0	0	0.0477085319276104	0	-0.175408331161126	0	0	-0.418731487894309	0	0	-0.156683668279465	0.202615520377039	0	-0.00296630368576386	0	-0.21724097035242	0	0.211708170420864	-0.00333557988212906	0.000741953964806713	0	0	0	0	-0.0586528074683302	0.00234377310182562	0	0	0	0	0	0	-0.0011900051155241	0	0	0	-0.221065466541243	0	0	0	0	0	0	0	-305.024906174423	157.772199969203	0.763095361972228	0.00505555555555556	0.565740740740741
11100	0.0011111464931598	0.0032073361203504	0.512731234109474	0.0943889043742128	0.353454359221547	0.00347126252394133	0.114534799632353	0.139685595078556	0.581610729856475	0.30638601853136	0.359541734633667	0.998134766521592	0.245409391058183	0.451888256599624	0.492373321038331	0.0878905939407279	0.16449064891533	0.379004989087951	0.00192490011334456	0.372204124719847	0.0597933501750294	0.0228498664105601	0.131173642659238	0.580057219502353	0.738576059645831	0.238206715249443	0.99867365433185	0.36733345950248	0.545957856315313	0.538956655564798	0.350180779370786	0.218765312794831	0.1701335599103	0.211995364297513	0.456862518588706	0.156118545518577	0.00190521541639685	0.177613565091108	0.528611432375677	0.951679207710309	0.372766416627589	0.697935351380939	0.3023891618699	0.405210857811106	0.713785923094353	0.331874732064474	0.23043312386854	0.126429634479364	0.203509927625719	0.454108999434606	0.201864016769512	0.0808421394481318	0.179924276456701	0.501431049040799	0.825771767545523	0.344119580979303	0.724328883578722	0.252404948684514	0.478733715840665	0.713842616585011	0.404972769771574	0.255800318282222	0.383572890125328	0.166533417630929	0.481874140766497	0.147362712943865	0.10390767781851	0.225472466063199	0.409569829345831	0.781294987272795	0.278032452082496	0.807061634277216	0.151623438635165	0.476504996213456	0.614953962149232	0.396565476880845	0.268999303021987	0.472762193714676	0.126220275102161	0.547202226936994	0.11295878272855	0.118675182547328	0.41848795063671	0.257750322060736	0.577149347914633	0.375163010125012	0.746459480166628	0.315468044040298	0.462499530803429	0.273266609723687	0.448356481815359	0.226088013629491	0.53975851420424	0.045647521509553	0.488571773644456	0.0770051642837403	0.118430825039613	0.406508672244944	0.192435298137845	0.449408877030864	0.144555388574433	0.780710187139018	0.182854156978243	0.499998345275516	0.15415653379688	0.496280417459757	0.249525523858243	0.503727120406048	0.0981417680065278	0.422908486554519	0.00388081377868413	0.0720468060315776	0.324559521410233	0.152524837014321	0.579852035851148	0.213485849845471	0.687007264238978	0.229200441580493	0.59484444051432	0.117413911862481	0.382277142118742	0.243176074376238	0.515219557382393	0.0316797423411155	0.454475265473266	0.0949437672769937	0.0935622260116362	0.434337166684242	0.247022951867152	0.480232497588469	0.224796771887298	0.631243283964735	0.180589301836472	0.456233223163217	0.285033760743147	0.106194999610317	0.0686438450369916	0.367637521655476	0.125124824280951	0.456964485995467	0.0894175183661742	0.00731321201473855	0.154745838604624	0.386403393572585	0.374721825838411	0.465311222636624	0.703926650606397	0.344730848081142	0.381964436749506	0.210932948376415	0.115404150918187	0.05444571431814	0.263505811109232	0.1407236506082	0.317145526223899	0.0943543529941878	0.0156772081147575	0.169459021195662	0.403898648153976	0.338879516649513	0.491392377394969	0.557201713156408	0.301057952996075	0.406506440500884	0.232165931745218	0.214501147098978	0.0544511381956191	0.163459346101741	0.0466522613139474	0.0631607035600707	0.125084025684954	0.0187892596885795	0.141612993173046	0.408177834701233	0.393871196897872	0.579150720047744	0.299449269767457	0.294256933423493	0.559352892561495	0.153449666996164	0.245273169482479	0.00158243248806258	0.162061177042593	0.0321233356980503	0.00146587746469649	0.119724859821414	0.00168372573546768	0.128163574466379	0.395369584467086	0.416303320255457	0.81589543160867	0.452900766299476	0.295368806251709	0.531303788602349	0.131987191879942	0.211020341177849	0.0982466077633845	0.164317995996	0.0332607159461487	0.0981788686593564	0.13667147142919	0.00578226514817411	0.166468453479073	0.300723066398439	0.434527229951459	0.593758773522708	0.419157616068688	0.344254579863926	0.522691438236659	0.191484891725369	0.140179415150339	0.11383150675554	0.228241234878282	0.178236420290742	0.217357165246227	0.174633639396456	0.00463754682946717	0.224706004390655	0.28473988412027	0.406821089602459	0.515973438308897	0.303246788513982	0.346989710869361	0.4634297591164	0.250339255908325	0.0502198624023343	0.0382381642616371	0.232196524069667	0.25719851100557	0.175492103031234	0.176797513402682	0.00201208906389337	0.0510738436670719	0.366025316877833	0.523644546351195	0.996652345596701	0.189901574224172	0.395844496015659	0.406202790180607	0.260962432542437	0.0656822206129219	0.0446601825966798	0.502293134266927	0.33249965210363	0.219955824600769	0.000905412825543087	0.0672650480545614	0.186396181120555	0.225461823005108	0.382245126590458	0.0118643285408171	0.314198396746208	0.857703295408388	0.112023874354271	0.195415432049344	0.00162188182425015	0.058521210159244	0.375348898001792	0.118618924130888	0.133257703952243	0.186446486469708	0.00796313436726517	0.0429912305172846	0.036407029392415	0.361196713119652	0.00154566235271145	0.37025419518732	0.5257055681784	0.555907169759212	0.337615737821173	0.0333874641080949	0.0900464588712562	0.256145057678401	0.21325023589128	0.152384191907465	0.0134798000739162	0.00123433182417244	0.170656303337955	0.335061529700177	0.463187284083585	0.0412843454001374	0.314020314564304	0.577247710261093	0.372220257983819	0.337571110772744	0.00121016158828791	0.120361588774042	0.222061812589892	0.25630432442095	0.152257420592378	0.00171672829957309	0.0200737314610558	0.219252272557763	0.00126376177790376	0.384947837856357	0.472894350144193	0.278753242859297	0.343428163497422	0.466621705530525	0.224458073364878	0.073171006023678	0.100148948277224	0.213289232885537	0.194534758539202	0.201234448409168	0.134947216655251	0.00339268223311147	0.174454071316567	0.215296289354039	0.376501235478353	0.539610654788945	0.364820632019947	0.323614879617556	0.472050700670459	0.285894332687348	0.0617096399637924	0.0375458313896727	0.19712431231658	0.313787971500778	0.244778803007453	0.146659296877403	0.00282279700664564	0.168423476814833	0.282081100148197	0.336353592991165	0.733916628605434	0.399769167694509	0.303435789947286	0.316588641031133	0.238820396901402	0.0331572270313439	0.0697943078303432	0.263462968999331	0.198437981901608	0.218079649767027	0.0709436880096456	0.0242037338186455	0.137650126952834	0.298884202524528	0.294883014908254	0.559207026918584	0.31621563751026	0.502709675182093	0.487423164270024	0.191787507644856	0.106981681307023	0.0156504077446021	0.200593501392509	0.196153103004342	0.480847314889387	0.0295466636345844	0.0858999399580511	0.165202007784337	0.250702168132457	0.451618899142499	0.287813380587749	0.432935194957221	0.358911376758728	0.304346749790786	0.106500500866897	0.188746118008761	0.00147643946951492	0.233422825859302	0.229634830724023	0.473801866343108	0.00143554126035328	0.121069530346958	0.147179181345347	0.216578078354168	0.337139617659096	0.0010681424034234	0.352935922018389	0.823930141942621	0.26148338098108	0.251473353280164	0.338480102571311	0.240331768269306	0.333434859251153	0.189090696498238	0.436497852160739	0.137306448296939	0.0833044206675969	0.181640872286853	0.451029092223864	0.782961080049279	0.338698050740693	0.75592824537682	0.195411441158397	0.412445837637519	0.56288478634595	0.0878448088745823	0.119563788352315	0.237848602065258	0.225792040956704	0.194663214801283	0.136289603715942	0.00972157887018633	0.181699936116648	0.197728933532784	0.39040802847587	0.555625945462474	0.338380979030479	0.319153325849408	0.520426133333087	0.272482300300861	0.133940610147587	0.0601507546339822	0.289367080388396	0.133401924018069	0.402799852597669	0.0998476689071763	0.0386622921765308	0.207428980516438	0.306619874647525	0.404160455323301	0.37611352081415	0.478917902243176	0.274137465864495	0.385210488582015	0.21277004947789	0.0760540453961974	0.102221446732105	0.236322760085398	0.239811465403334	0.210689411489905	0.105433540216709	0.0162351926757461	0.179666194529901	0.206890899871164	0.391521443994186	0.527029185688316	0.295123802160376	0.37895369196809	0.482574847501731	0.203782042803762	0.117759888820999	0.172309863032328	0.352655590478976	0.0530770530476081	0.457814389596456	0.0686547667829521	0.0714702364367724	0.120985471965202	0.529593115379561	0.755390979249617	0.231767015050255	0.998703078658566	0.193261151154284	0.542425774266731	0.548064439522954	0.0977747088560754	0.107885286326732	0.246248872850649	0.170802799871243	0.227045389398623	0.118325773829204	0.0279411457912564	0.166566796730297	0.245792006442109	0.409726791417375	0.521970385266322	0.340183009775026	0.378026501735117	0.522888627817348	0.216026078040962	0.0755523236665185	0.088436234097782	0.294110913056462	0.184239387150334	0.214962656777928	0.139840274855768	0.0329284017312719	0.161100938332942	0.262816037797019	0.39225983891947	0.470223182077181	0.306645466818561	0.450971121368771	0.508604759209452	0.257516586800219	0.0557602885846296	0.0707586093177077	0.304106447452489	0.182013839645333	0.153224330628624	0.142494870041227	0.0292198340077237	0.153372269979299	0.239824218378694	0.439771629769176	0.444595864135408	0.26736724073945	0.474112117879218	0.490642973051494	0.292193571837286	0.111356429054024	0.0644355285822369	0.322298456476352	0.126509547912031	0.383227708591108	0.111239096145255	0.0139036694832413	0.160588051715459	0.391255533937047	0.400355716851138	0.43240871046394	0.663476035030248	0.341097701412034	0.387838803065452	0.219053460984221	0.309330392548901	0.230916840069727	0.257497784283247	0.17756426708349	0.431607643339138	0.145040377913056	0.0967576220892139	0.181179876415412	0.477502899480071	0.810514560798443	0.313518883355162	0.789142073003646	0.185119531823813	0.426559061896792	0.627675805820761	0.170275333882875	0.106484853341789	0.242009783432277	0.118273820601481	0.215737802051303	0.119832536968314	0.0321192889591455	0.204166398585044	0.321435610037169	0.380988684219775	0.579244446884975	0.368660299896727	0.313146357136753	0.490479104463328	0.173634859875235	0.0645775905722056	0.0727559269748456	0.333303032872724	0.187944091573122	0.167635861851403	0.151982913494684	0.0295123519185906	0.140967551197379	0.236320022677145	0.409301782179851	0.369736576958974	0.288948439534044	0.511361487374217	0.507595443018885	0.289169054277175	0.178120713366511	0.0940232502741724	0.210723788503711	0.0736463376370186	0.153405724510942	0.130519444001939	0.020886877602852	0.196398058484553	0.295521084269127	0.373871920398335	0.599491660588849	0.387135026593465	0.286503280496372	0.560114259469573	0.158865650360755	0.194482308903188	0.110931572823881	0.281069332302872	0.116237498842517	0.284548213690255	0.124903045401692	0.0421154074328222	0.238635387306983	0.318838380844063	0.404141723232135	0.422541036079144	0.462914988773747	0.28323089179952	0.503116167164051	0.186000760981967	0.319410495563845	0.227962943721881	0.141590536349416	0.195944062285015	0.489341676328689	0.169100297931943	0.0856743433529139	0.157622861982891	0.489308604531949	0.814158799842174	0.386631091885913	0.729019909221579	0.221102915231584	0.428087645994081	0.688170358412056	0.174769719937314	0.075577914638394	0.291801828935958	0.120580120738476	0.357072886538756	0.112773406647426	0.045677434227729	0.219790584546177	0.27513666923075	0.407684146092973	0.403798231730481	0.466087809847646	0.248623041654388	0.463459936363306	0.200639216196872	0.410216828387339	0.193948224883506	0.436153150607486	0.0856729827985768	0.429578290753455	0.0723819718058445	0.0703237884789779	0.347144959115105	0.265030312704791	0.473184933339244	0.228991826520303	0.710401581143484	0.209843160090638	0.528481493861644	0.140368300954573	0.210588908040762	0.0795108323539573	0.213591354373259	0.0361648260542345	0.123042005129937	0.12514806579896	0.0148779844956398	0.157770813579725	0.340606178032468	0.410732230457763	0.654512050228674	0.40555474117859	0.267226450675505	0.584121000739957	0.148780570280724	0.347465812188049	0.19494813814307	0.417610770143184	0.0739664635997013	0.443915668459044	0.0833264608484363	0.0579474340572523	0.345035127704713	0.256337409428575	0.450720801419415	0.272522472802405	0.649024203444335	0.229463699201858	0.54055576210355	0.195384777967402	0.132641989920425	0.0159681089516719	0.229480394838478	0.184946876817435	0.461828443111177	0.034611228714804	0.0779980375614404	0.185056223244326	0.252853507280941	0.459933580820767	0.29009265944014	0.441540426832697	0.379631641281203	0.30693745039038	0.109518869398554	0.126842955746859	0.113247884533178	0.255852543281143	0.146996239102741	0.231291631398028	0.132012479044088	0.0281492316600462	0.210645173078667	0.295331703796227	0.419703798415028	0.5292593367555	0.361795665569206	0.350360420127086	0.52028275979904	0.227322760818089	0.412116877672622	0.25927775025577	0.471340015547221	0.122401895227348	0.533104403638361	0.107091704391933	0.101389784020389	0.38286133115892	0.283895247118893	0.561067402562659	0.36260370516838	0.75889721977125	0.247200861112784	0.474100500125993	0.291374381459218	0.0488741367546142	0.0569171138553379	0.331558716300101	0.212489383985577	0.16536427676865	0.15509682032326	0.0227289246238292	0.135988052465205	0.201565343930406	0.39233966325026	0.300667801441244	0.329354375296924	0.536702866207227	0.505618994934097	0.308092826060236	0.0877123513137788	0.124500209366129	0.214686123918516	0.2439345268616	0.222054874118058	0.148168172006564	0.0107573182202204	0.222378470742046	0.233936574526793	0.401547771943011	0.616801865635869	0.292626545623209	0.275043272667306	0.529123037506333	0.231523420741058	0.11164777778941	0.0502515598094416	0.316259714296072	0.127504716895351	0.365241766945885	0.1032881905946	0.020080080114613	0.157470150222076	0.432848593481878	0.371956169126504	0.445279667607789	0.641110121611395	0.368762317980817	0.389935538014067	0.216490815130529	0.109023942659208	0.0467496709674492	0.291160871615396	0.135439562741703	0.364514722123625	0.08592020822201	0.0157792053171177	0.16387490818906	0.42130238688831	0.340810879947181	0.487931275329462	0.603055136376484	0.335940872968315	0.425702763098779	0.230780826876372	0.462301224320439	0.240670666546176	0.441765965330203	0.0944165280206407	0.433029359934118	0.0145687641335857	0.0705329702526825	0.337229700534297	0.163497299678928	0.590319513447836	0.217948724274509	0.700858356451482	0.209288808162983	0.608084107267623	0.179534322354824	0.465091758536868	0.245461037163939	0.542437581592853	0.0587480246748391	0.476394419386263	0.0728977938942611	0.101011872511372	0.37618446611669	0.220227405304318	0.512876054799042	0.190751214889302	0.789536526049909	0.148427047252808	0.579318062870551	0.189974239664517	0.14446873598225	0.0424536932684935	0.26823625535247	0.168031054623355	0.449558837130471	0.0639795253380246	0.050952167206077	0.205436663580465	0.285904887096564	0.494807452383619	0.325831441585626	0.405839282846417	0.332741890612844	0.332044024607121	0.147389140548257	-29.6709889133	-37.5199442289366	-36.21128835471	-36.9491848494511	-44.7851154702693	-40.1768211866205	-44.2451710690363	-41.8219165851997	-39.6258144432856	-21.8686260298454	-16.5973361315537	-9.9144358027472	-8.52022243585046	-13.4173941570637	-12.8138568228793	0.251201299424182	-13.210776223219	-18.283832102602	-14.943285356402	-10.7699621449061	-12.1117030046022	-6.8823580618666	-7.03792581001862	-17.6941626147483	-17.0992832502728	-38.7224530091207	-12.5523738288153	-19.908385621928	-10.550891687534	-40.9458115912011	-12.8470888485577	-11.9690754090216	-11.0292202330951	-20.8875480510392	-39.2590713234177	-13.5240153656498	-12.4180505745691	-13.3029599980904	-20.1049891081527	-36.3009402237299	-20.7851592440935	-37.7514484659205	-13.2351602155881	-34.9375636782714	-18.429585979053	-14.4681655741797	-40.6626119511309	-13.3231326959873	-11.291267432043	-19.151398804164	-17.8056377527964	-41.6818964214058	-45.3949746754342	-19.1289229713755	93.1258236775831	102.996980010566	152.074848148666	155.848460335408	157.859993002422	176.790396243543	157.327860924327	168.015102006584	173.568640602879	144.383256975054	147.596198560525	136.745359339351	129.194621889944	147.443536837994	146.159144845424	95.0630092336553	110.126346817854	103.186861984993	113.606651705325	124.947141990132	139.553805252064	130.036122210053	131.301309558426	141.446691738393	124.171946806113	161.255727711812	141.677636390428	152.152089006492	137.569313250172	105.024204233374	144.384582543933	140.903248971081	133.353764527691	146.480192063316	152.634604361864	150.8161699244	135.377131353344	146.444047644478	159.636806430027	156.291826750176	156.625661636852	165.274412364727	145.337711899675	169.855397648188	145.591534385817	150.010578110345	173.918210090269	132.518014365817	137.94615846693	146.889223127475	147.137468129385	167.30885076653	159.357232309483	149.64090233023	-0.00100970521028573	0.0808301825153959	-0.104039796055311	0	0	0	-0.0395630093091465	0	0	0	0.17736435262887	0.284256241358285	0	0	0	0	0.0653308393769432	0	-0.241915585881192	0	0	-0.369977694254255	0	0	-0.120065010298598	0.206444647903285	0	-0.0487459086904211	0	-0.298532139283867	0	0.136373929782716	-0.00226432142030743	0.0019027585664257	0	0	0	0	-0.0652033365791655	-0.00239251837065168	0	0	0	0	0	0	-0.00240666985826543	0	0	0	-0.167281881463562	0	0	0	0	0	0	0	-304.539827505532	158.952634379531	0.756424671877176	0.00494294294294294	0.565315315315315
11400	0.0011111464931598	0.0032073361203504	0.532732507163191	0.0943889043742128	0.350637188755321	0.00347126252394133	0.0893322843064671	0.139685595078556	0.591578461610366	0.30638601853136	0.359541734633667	0.998134766521592	0.244289321572438	0.451888256599624	0.492373321038331	0.0878905939407279	0.16449064891533	0.371691875540014	0.00192490011334456	0.412492058576474	0.0597933501750294	0.0225304839488145	0.131173642659238	0.555704663725943	0.738576059645831	0.238206715249443	0.99867365433185	0.401364895432724	0.545957856315313	0.538956655564798	0.350180779370786	0.218765312794831	0.160096864272872	0.211995364297513	0.52054356238308	0.156118545518577	0.00203069556802779	0.177613565091108	0.494076032460512	0.951679207710309	0.372766416627589	0.697935351380939	0.296524979052645	0.405210857811106	0.713785923094353	0.331874732064474	0.23043312386854	0.13066318488905	0.203509927625719	0.435174727681436	0.201864016769512	0.072350253232308	0.179924276456701	0.4698229742954	0.825771767545523	0.344119580979303	0.724328883578722	0.25575641091091	0.478733715840665	0.713842616585011	0.404972769771574	0.255800318282222	0.375607717312954	0.166533417630929	0.480795618570425	0.147362712943865	0.117924555054085	0.225472466063199	0.413220624986793	0.781294987272795	0.278032452082496	0.807061634277216	0.144020931026643	0.476504996213456	0.614953962149232	0.396565476880845	0.268999303021987	0.460918445194436	0.126220275102161	0.567619226496745	0.11295878272855	0.112585947990449	0.41848795063671	0.318243593435797	0.577149347914633	0.375163010125012	0.746459480166628	0.301076735475068	0.462499530803429	0.273266609723687	0.448356481815359	0.226088013629491	0.575869632058211	0.045647521509553	0.490377644425069	0.0770051642837403	0.111533403981546	0.406508672244944	0.214903299677454	0.449408877030864	0.144555388574433	0.780710187139018	0.19384262168747	0.499998345275516	0.15415653379688	0.496280417459757	0.249525523858243	0.459392412233826	0.0981417680065278	0.433571735688589	0.00388081377868413	0.0766298194086154	0.324559521410233	0.158173870475987	0.579852035851148	0.213485849845471	0.687007264238978	0.22523686386547	0.59484444051432	0.117413911862481	0.382277142118742	0.243176074376238	0.526292793274421	0.0316797423411155	0.462161404576317	0.0949437672769937	0.0886996302958748	0.434337166684242	0.243157516540051	0.480232497588469	0.224796771887298	0.631243283964735	0.163973163117972	0.456233223163217	0.285033760743147	0.106194999610317	0.0686438450369916	0.331980388723551	0.125124824280951	0.381720288438029	0.0894175183661742	0.00753438465879732	0.154745838604624	0.391495940958618	0.374721825838411	0.465311222636624	0.703926650606397	0.324448099251974	0.381964436749506	0.210932948376415	0.115404150918187	0.05444571431814	0.259491038302238	0.1407236506082	0.323680080316729	0.0943543529941878	0.0152964708521396	0.169459021195662	0.450148508887485	0.338879516649513	0.491392377394969	0.557201713156408	0.279557064397624	0.406506440500884	0.232165931745218	0.214501147098978	0.0544511381956191	0.169514715975222	0.0466522613139474	0.0670070756458489	0.125084025684954	0.0196804595674288	0.141612993173046	0.395546911497603	0.393871196897872	0.579150720047744	0.299449269767457	0.29784137665318	0.559352892561495	0.153449666996164	0.245273169482479	0.00158243248806258	0.18275072834144	0.0321233356980503	0.00152600936120362	0.119724859821414	0.00132693026441158	0.128163574466379	0.411294408805462	0.416303320255457	0.81589543160867	0.452900766299476	0.286726080697019	0.531303788602349	0.131987191879942	0.211020341177849	0.0982466077633845	0.154231497523176	0.0332607159461487	0.113268168936993	0.13667147142919	0.00693088039149537	0.166468453479073	0.291058846773157	0.434527229951459	0.593758773522708	0.419157616068688	0.340313528398986	0.522691438236659	0.191484891725369	0.140179415150339	0.11383150675554	0.240386898620714	0.178236420290742	0.205157980853727	0.174633639396456	0.00503611818326436	0.224706004390655	0.299603877515649	0.406821089602459	0.515973438308897	0.303246788513982	0.345773373922715	0.4634297591164	0.250339255908325	0.0502198624023343	0.0382381642616371	0.234866519370125	0.25719851100557	0.169267336072437	0.176797513402682	0.00240391525735035	0.0510738436670719	0.359056474456149	0.523644546351195	0.996652345596701	0.189901574224172	0.435583680940953	0.406202790180607	0.260962432542437	0.0656822206129219	0.0446601825966798	0.484386948918522	0.33249965210363	0.25212412558364	0.000905412825543087	0.0545906386676092	0.186396181120555	0.196383342473505	0.382245126590458	0.0118643285408171	0.314198396746208	0.864775764314709	0.112023874354271	0.195415432049344	0.00162188182425015	0.058521210159244	0.364383719066572	0.118618924130888	0.13868463014532	0.186446486469708	0.00831853231341569	0.0429912305172846	0.0430550730650338	0.361196713119652	0.00154566235271145	0.37025419518732	0.550399618450852	0.555907169759212	0.337615737821173	0.0333874641080949	0.0900464588712562	0.26141083770701	0.21325023589128	0.158543148166088	0.0134798000739162	0.00110794894093729	0.170656303337955	0.323065411281723	0.463187284083585	0.0412843454001374	0.314020314564304	0.576612541925983	0.372220257983819	0.337571110772744	0.00121016158828791	0.120361588774042	0.221385227113056	0.25630432442095	0.15152654114609	0.00171672829957309	0.0196727069633839	0.219252272557763	0.00138514224065481	0.384947837856357	0.472894350144193	0.278753242859297	0.357858332945619	0.466621705530525	0.224458073364878	0.073171006023678	0.100148948277224	0.217438426591279	0.194534758539202	0.216261621732034	0.134947216655251	0.00359610174309069	0.174454071316567	0.219638962394207	0.376501235478353	0.539610654788945	0.364820632019947	0.342292471041824	0.472050700670459	0.285894332687348	0.0617096399637924	0.0375458313896727	0.182393533845901	0.313787971500778	0.235149092023975	0.146659296877403	0.00318805248275664	0.168423476814833	0.277765161818313	0.336353592991165	0.733916628605434	0.399769167694509	0.316618723559363	0.316588641031133	0.238820396901402	0.0331572270313439	0.0697943078303432	0.292686407117442	0.198437981901608	0.198431441737618	0.0709436880096456	0.0219560255071815	0.137650126952834	0.324334479256743	0.294883014908254	0.559207026918584	0.31621563751026	0.527226490331065	0.487423164270024	0.191787507644856	0.106981681307023	0.0156504077446021	0.216566211774194	0.196153103004342	0.464608532679506	0.0295466636345844	0.0913690377081041	0.165202007784337	0.240684668635925	0.451618899142499	0.287813380587749	0.432935194957221	0.35115937340261	0.304346749790786	0.106500500866897	0.188746118008761	0.00147643946951492	0.235266818622907	0.229634830724023	0.467535284254829	0.00143554126035328	0.131318096740489	0.147179181345347	0.217187872944574	0.337139617659096	0.0010681424034234	0.352935922018389	0.814143486229327	0.26148338098108	0.251473353280164	0.338480102571311	0.240331768269306	0.339912321345206	0.189090696498238	0.421209995398851	0.137306448296939	0.101724897060209	0.181640872286853	0.432647095818894	0.782961080049279	0.338698050740693	0.75592824537682	0.19368217086827	0.412445837637519	0.56288478634595	0.0878448088745823	0.119563788352315	0.233859184054645	0.225792040956704	0.189584966186122	0.136289603715942	0.00917085187878119	0.181699936116648	0.196144843791964	0.39040802847587	0.555625945462474	0.338380979030479	0.346402560198761	0.520426133333087	0.272482300300861	0.133940610147587	0.0601507546339822	0.288363272196209	0.133401924018069	0.385947601712604	0.0998476689071763	0.0421691547040442	0.207428980516438	0.294655054933146	0.404160455323301	0.37611352081415	0.478917902243176	0.266869580125087	0.385210488582015	0.21277004947789	0.0760540453961974	0.102221446732105	0.229377211509731	0.239811465403334	0.210920036243067	0.105433540216709	0.0126802080392886	0.179666194529901	0.210032700276968	0.391521443994186	0.527029185688316	0.295123802160376	0.389215310394076	0.482574847501731	0.203782042803762	0.117759888820999	0.172309863032328	0.326014418268664	0.0530770530476081	0.492862449951032	0.0686547667829521	0.0829325488232766	0.120985471965202	0.532799934543058	0.755390979249617	0.231767015050255	0.998703078658566	0.209045695607512	0.542425774266731	0.548064439522954	0.0977747088560754	0.107885286326732	0.256255538662934	0.170802799871243	0.235247673178276	0.118325773829204	0.0247408302841359	0.166566796730297	0.259840930916123	0.409726791417375	0.521970385266322	0.340183009775026	0.370445970441973	0.522888627817348	0.216026078040962	0.0755523236665185	0.088436234097782	0.288374689005402	0.184239387150334	0.21567580628551	0.139840274855768	0.0322588404566083	0.161100938332942	0.259888664201616	0.39225983891947	0.470223182077181	0.306645466818561	0.438876431375573	0.508604759209452	0.257516586800219	0.0557602885846296	0.0707586093177077	0.310357854922068	0.182013839645333	0.14686409586579	0.142494870041227	0.0316090504669693	0.153372269979299	0.227843789070296	0.439771629769176	0.444595864135408	0.26736724073945	0.456735948137543	0.490642973051494	0.292193571837286	0.111356429054024	0.0644355285822369	0.326502238415759	0.126509547912031	0.372531171152409	0.111239096145255	0.0139511810629878	0.160588051715459	0.400149674118755	0.400355716851138	0.43240871046394	0.663476035030248	0.322519094609411	0.387838803065452	0.219053460984221	0.309330392548901	0.230916840069727	0.275471639364675	0.17756426708349	0.428337551960095	0.145040377913056	0.0820005693727063	0.181179876415412	0.501553518902148	0.810514560798443	0.313518883355162	0.789142073003646	0.185865001619384	0.426559061896792	0.627675805820761	0.170275333882875	0.106484853341789	0.239083358909412	0.118273820601481	0.221038673490265	0.119832536968314	0.0324243871032907	0.204166398585044	0.328226896061879	0.380988684219775	0.579244446884975	0.368660299896727	0.335722219685854	0.490479104463328	0.173634859875235	0.0645775905722056	0.0727559269748456	0.298874327751421	0.187944091573122	0.180137274576275	0.151982913494684	0.0277026829366078	0.140967551197379	0.231474135216544	0.409301782179851	0.369736576958974	0.288948439534044	0.525542229934994	0.507595443018885	0.289169054277175	0.178120713366511	0.0940232502741724	0.218254778733689	0.0736463376370186	0.159106060533229	0.130519444001939	0.0204107715898145	0.196398058484553	0.303891063500511	0.373871920398335	0.599491660588849	0.387135026593465	0.30276834403239	0.560114259469573	0.158865650360755	0.194482308903188	0.110931572823881	0.302876639300026	0.116237498842517	0.304640391041789	0.124903045401692	0.0434274310872932	0.238635387306983	0.324111626828619	0.404141723232135	0.422541036079144	0.462914988773747	0.280700464715415	0.503116167164051	0.186000760981967	0.319410495563845	0.227962943721881	0.152730269171296	0.195944062285015	0.470426618376987	0.169100297931943	0.062859622766116	0.157622861982891	0.478802647032514	0.814158799842174	0.386631091885913	0.729019909221579	0.225445487879987	0.428087645994081	0.688170358412056	0.174769719937314	0.075577914638394	0.266846824532295	0.120580120738476	0.330209041024155	0.112773406647426	0.0461654509061559	0.219790584546177	0.289959211565091	0.407684146092973	0.403798231730481	0.466087809847646	0.27889238558489	0.463459936363306	0.200639216196872	0.410216828387339	0.193948224883506	0.430983597664802	0.0856729827985768	0.467096320621038	0.0723819718058445	0.0779107998203182	0.347144959115105	0.269793194813625	0.473184933339244	0.228991826520303	0.710401581143484	0.221209148982027	0.528481493861644	0.140368300954573	0.210588908040762	0.0795108323539573	0.229414587722811	0.0361648260542345	0.130753878046809	0.12514806579896	0.014644743453805	0.157770813579725	0.347105297763192	0.410732230457763	0.654512050228674	0.40555474117859	0.294542315379113	0.584121000739957	0.148780570280724	0.347465812188049	0.19494813814307	0.433620545672832	0.0739664635997013	0.452230331531349	0.0833264608484363	0.0608406079203023	0.345035127704713	0.267989851856718	0.450720801419415	0.272522472802405	0.649024203444335	0.23060669213596	0.54055576210355	0.195384777967402	0.132641989920425	0.0159681089516719	0.216386159050237	0.184946876817435	0.432554014524575	0.034611228714804	0.0758159218690803	0.185056223244326	0.243454250151367	0.459933580820767	0.29009265944014	0.441540426832697	0.405358148010568	0.30693745039038	0.109518869398554	0.126842955746859	0.113247884533178	0.256839438645191	0.146996239102741	0.217548727986852	0.132012479044088	0.0256373972274112	0.210645173078667	0.302255256110322	0.419703798415028	0.5292593367555	0.361795665569206	0.322404800341116	0.52028275979904	0.227322760818089	0.412116877672622	0.25927775025577	0.499720939662663	0.122401895227348	0.542907720211933	0.107091704391933	0.105720350715941	0.38286133115892	0.29221478794581	0.561067402562659	0.36260370516838	0.75889721977125	0.243424500424355	0.474100500125993	0.291374381459218	0.0488741367546142	0.0569171138553379	0.317458196070602	0.212489383985577	0.176659252097163	0.15509682032326	0.0210908454874638	0.135988052465205	0.219212849139451	0.39233966325026	0.300667801441244	0.329354375296924	0.52801475171942	0.505618994934097	0.308092826060236	0.0877123513137788	0.124500209366129	0.199501885034108	0.2439345268616	0.245841655345502	0.148168172006564	0.0133187928085026	0.222378470742046	0.223266036379672	0.401547771943011	0.616801865635869	0.292626545623209	0.268167229939297	0.529123037506333	0.231523420741058	0.11164777778941	0.0502515598094416	0.317671553420152	0.127504716895351	0.391254389777566	0.1032881905946	0.0186343768787882	0.157470150222076	0.439160597988073	0.371956169126504	0.445279667607789	0.641110121611395	0.340552284209722	0.389935538014067	0.216490815130529	0.109023942659208	0.0467496709674492	0.299432010168423	0.135439562741703	0.337959980903746	0.08592020822201	0.0150486034369527	0.16387490818906	0.431278338417618	0.340810879947181	0.487931275329462	0.603055136376484	0.308549083305259	0.425702763098779	0.230780826876372	0.462301224320439	0.240670666546176	0.42517340956915	0.0944165280206407	0.445099166483198	0.0145687641335857	0.0768216019974572	0.337229700534297	0.173756962477472	0.590319513447836	0.217948724274509	0.700858356451482	0.224574140283883	0.608084107267623	0.179534322354824	0.465091758536868	0.245461037163939	0.512493844035237	0.0587480246748391	0.50475286266746	0.0728977938942611	0.109204662096566	0.37618446611669	0.204437947986209	0.512876054799042	0.190751214889302	0.789536526049909	0.172786496704065	0.579318062870551	0.189974239664517	0.14446873598225	0.0424536932684935	0.273152529410312	0.168031054623355	0.459360152140273	0.0639795253380246	0.0561577132723638	0.205436663580465	0.2630713342038	0.494807452383619	0.325831441585626	0.405839282846417	0.339879694751707	0.332044024607121	0.147389140548257	-29.5813058485006	-37.6434466586307	-36.9476256439706	-36.8460260346032	-44.8736826252897	-40.0368161287329	-44.3811080948934	-41.5023786583075	-39.9423184613634	-20.9039575345742	-16.5904769847408	-10.0533133144714	-8.74296688390396	-13.5495051400494	-12.7690980849647	0.605163819593747	-13.2874743414352	-17.9688411462595	-15.12176090923	-10.6210913082602	-12.1176894869658	-6.53392007342853	-6.79669858626835	-17.8753586935844	-17.2404199891752	-38.919494609361	-12.2161286524765	-19.8868346727942	-10.3372160384188	-40.9563487888779	-13.007191244727	-12.0306984077467	-11.2696577371357	-20.9532747682069	-39.1595193911529	-13.3122700024614	-12.048363350512	-13.2497103665846	-20.5482609582213	-36.027297391273	-19.9138079162793	-38.0130375478727	-13.2026192717146	-35.154256485042	-17.7918570444459	-14.5385779041629	-41.1009274795508	-13.262033211285	-11.4988553729358	-19.6335102707602	-17.8257499545807	-41.4960892345668	-45.2851657001718	-19.3714676501993	92.0775198756363	103.654710312129	151.67394855323	155.658673611796	158.032944183302	176.479311246518	157.271913673222	168.127653858927	172.928464344841	142.92314339971	147.291553768035	137.212733340086	129.854944565973	147.580108016813	146.262707926862	95.2156837275774	110.036659701029	103.220943058475	113.91265706599	125.059310921305	140.405421210362	129.461632118591	131.475913168055	142.000283474108	124.816624236967	161.889036715933	141.73809460552	151.912905128954	137.320479989742	105.433271579359	144.749299839668	140.68605900111	133.259769102638	146.208102664031	152.57237215337	151.234142253445	134.911351607917	147.171202996713	160.594367880153	155.92074124668	156.251242693222	166.003783643218	146.626042354182	170.238038805689	145.10851931186	149.222367425195	174.046998038496	132.657142149958	137.966948500605	146.839829609343	146.539207724817	167.922855664376	160.342754511519	150.006731749341	0.00262135270997365	0.0819023451847498	-0.111207151211143	0	0	0	-0.0381766821750583	0	0	0	0.235476759545766	0.311876530337213	0	0	0	0	0.0475714752212005	0	-0.201978091815213	0	0	-0.419019245425613	0	0	-0.175294185817943	0.246988258956464	0	-0.060227310361393	0	-0.276505514747644	0	0.215393570565733	0.00181602938629234	0.0062950985961017	0	0	0	0	-0.116165766304658	-0.000356294356738239	0	0	0	0	0	0	-0.000789409414716377	0	0	0	-0.218429044449533	0	0	0	0	0	0	0	-285.250008687534	150.950266124543	0.769696975452825	0.00484795321637427	0.565175438596491
11700	0.00119361246078407	0.0032073361203504	0.532732507163191	0.0943889043742128	0.352500326680113	0.00347126252394133	0.0973299259759156	0.139685595078556	0.591578461610366	0.30638601853136	0.359541734633667	0.997746466017154	0.253703895454973	0.451888256599624	0.492373321038331	0.099119997861802	0.16449064891533	0.371691875540014	0.00192490011334456	0.461022054967258	0.0597933501750294	0.0220087804437639	0.131173642659238	0.555704663725943	0.738576059645831	0.238206715249443	0.99858957163798	0.351406012688508	0.545957856315313	0.538956655564798	0.336698905669027	0.218765312794831	0.160096864272872	0.211995364297513	0.502951069653219	0.156118545518577	0.00191682307630964	0.177613565091108	0.494076032460512	0.951679207710309	0.372766416627589	0.664463317395791	0.320233021807699	0.405210857811106	0.713785923094353	0.357536524118721	0.23043312386854	0.13066318488905	0.203509927625719	0.407163143866037	0.201864016769512	0.0670810133785272	0.179924276456701	0.4698229742954	0.825771767545523	0.344119580979303	0.751108956062827	0.27499145380584	0.478733715840665	0.713842616585011	0.36775569608408	0.255800318282222	0.375607717312954	0.166533417630929	0.464623808821077	0.147362712943865	0.115086301318206	0.225472466063199	0.413220624986793	0.781294987272795	0.278032452082496	0.800689438127503	0.150379947550699	0.476504996213456	0.614953962149232	0.391663741679467	0.268999303021987	0.460918445194436	0.126220275102161	0.54481215003309	0.11295878272855	0.125775892944644	0.41848795063671	0.318243593435797	0.577149347914633	0.375163010125012	0.752579635020211	0.277155999518062	0.462499530803429	0.273266609723687	0.426312888673991	0.226088013629491	0.575869632058211	0.045647521509553	0.471514632988227	0.0770051642837403	0.108014198639532	0.406508672244944	0.214903299677454	0.449408877030864	0.144555388574433	0.78791751065064	0.205669533335136	0.499998345275516	0.15415653379688	0.470636661769113	0.249525523858243	0.459392412233826	0.0981417680065278	0.401984067205896	0.00388081377868413	0.0797773106505372	0.324559521410233	0.158173870475987	0.579852035851148	0.213485849845471	0.679383754264674	0.211550559507186	0.59484444051432	0.117413911862481	0.37677952207554	0.243176074376238	0.526292793274421	0.0316797423411155	0.473527690093184	0.0949437672769937	0.0945747826948944	0.434337166684242	0.243157516540051	0.480232497588469	0.224796771887298	0.585034627333133	0.167063390832167	0.456233223163217	0.285033760743147	0.113381601919364	0.0686438450369916	0.331980388723551	0.125124824280951	0.404695176408568	0.0894175183661742	0.00804101892812387	0.154745838604624	0.391495940958618	0.374721825838411	0.465311222636624	0.666858703787354	0.309348150456454	0.381964436749506	0.210932948376415	0.106031626889112	0.05444571431814	0.259491038302238	0.1407236506082	0.335942717196259	0.0943543529941878	0.0174864347587524	0.169459021195662	0.450148508887485	0.338879516649513	0.491392377394969	0.592117768127945	0.277004343078384	0.406506440500884	0.232165931745218	0.212751227582998	0.0544511381956191	0.169514715975222	0.0466522613139474	0.072343179535494	0.125084025684954	0.0200251638647202	0.141612993173046	0.395546911497603	0.393871196897872	0.579150720047744	0.291408771764836	0.261357391706148	0.559352892561495	0.153449666996164	0.22082468490444	0.00158243248806258	0.18275072834144	0.0321233356980503	0.00138489625991613	0.119724859821414	0.00127360993936174	0.128163574466379	0.411294408805462	0.416303320255457	0.81589543160867	0.407324918400263	0.272453113952369	0.531303788602349	0.131987191879942	0.22154684846492	0.0982466077633845	0.154231497523176	0.0332607159461487	0.1198295288285	0.13667147142919	0.00575623195021691	0.166468453479073	0.291058846773157	0.434527229951459	0.593758773522708	0.381145399391359	0.349209114904917	0.522691438236659	0.191484891725369	0.136165785053668	0.11383150675554	0.240386898620714	0.178236420290742	0.227882416420347	0.174633639396456	0.00647354497528998	0.224706004390655	0.299603877515649	0.406821089602459	0.515973438308897	0.290114220278078	0.368555132501295	0.4634297591164	0.250339255908325	0.0595420009489522	0.0382381642616371	0.234866519370125	0.25719851100557	0.172126315341846	0.176797513402682	0.00237731260070603	0.0510738436670719	0.359056474456149	0.523644546351195	0.996652345596701	0.198367475093118	0.409804499378698	0.406202790180607	0.260962432542437	0.0733231080905373	0.0446601825966798	0.484386948918522	0.33249965210363	0.24109795879582	0.000905412825543087	0.0455062333729519	0.186396181120555	0.196383342473505	0.382245126590458	0.0118643285408171	0.354852429788135	0.846522014813626	0.112023874354271	0.195415432049344	0.00190118265873921	0.058521210159244	0.364383719066572	0.118618924130888	0.141997819700933	0.186446486469708	0.00679297079817864	0.0429912305172846	0.0430550730650338	0.361196713119652	0.00154566235271145	0.35536997163364	0.542205089356511	0.555907169759212	0.337615737821173	0.0246779449070666	0.0900464588712562	0.26141083770701	0.21325023589128	0.172890176993302	0.0134798000739162	0.00160075514843382	0.170656303337955	0.323065411281723	0.463187284083585	0.0412843454001374	0.298346425374943	0.577956121213547	0.372220257983819	0.337571110772744	0.00116250882963667	0.120361588774042	0.221385227113056	0.25630432442095	0.17075484135192	0.00171672829957309	0.0143334755763951	0.219252272557763	0.00138514224065481	0.384947837856357	0.472894350144193	0.293661142907659	0.37422505521544	0.466621705530525	0.224458073364878	0.0786296968951532	0.100148948277224	0.217438426591279	0.194534758539202	0.185185702772449	0.134947216655251	0.00456838931869413	0.174454071316567	0.219638962394207	0.376501235478353	0.539610654788945	0.357632589534795	0.349970837219439	0.472050700670459	0.285894332687348	0.0625715055970718	0.0375458313896727	0.182393533845901	0.313787971500778	0.251348603989024	0.146659296877403	0.00296577563348237	0.168423476814833	0.277765161818313	0.336353592991165	0.733916628605434	0.42270632534456	0.334198096180927	0.316588641031133	0.238820396901402	0.031080279059664	0.0697943078303432	0.292686407117442	0.198437981901608	0.215234109446227	0.0709436880096456	0.0254162843745038	0.137650126952834	0.324334479256743	0.294883014908254	0.559207026918584	0.283802235601185	0.516472883797668	0.487423164270024	0.191787507644856	0.130042556212291	0.0156504077446021	0.216566211774194	0.196153103004342	0.467240561070704	0.0295466636345844	0.0834503542508646	0.165202007784337	0.240684668635925	0.451618899142499	0.287813380587749	0.415294228717721	0.345354783216211	0.304346749790786	0.106500500866897	0.179773657405645	0.00147643946951492	0.235266818622907	0.229634830724023	0.486374545948166	0.00143554126035328	0.126058501596725	0.147179181345347	0.217187872944574	0.337139617659096	0.0010681424034234	0.39188135485581	0.793089000449709	0.26148338098108	0.251473353280164	0.313247937330256	0.240331768269306	0.339912321345206	0.189090696498238	0.403104376850054	0.137306448296939	0.0946906926052878	0.181640872286853	0.432647095818894	0.782961080049279	0.338698050740693	0.763184809586964	0.191525127867763	0.412445837637519	0.56288478634595	0.0815185652791935	0.119563788352315	0.233859184054645	0.225792040956704	0.206539330344693	0.136289603715942	0.00984024242118212	0.181699936116648	0.196144843791964	0.39040802847587	0.555625945462474	0.315991165891863	0.351466718134348	0.520426133333087	0.272482300300861	0.15394003428164	0.0601507546339822	0.288363272196209	0.133401924018069	0.367403067453154	0.0998476689071763	0.0360675382034026	0.207428980516438	0.294655054933146	0.404160455323301	0.37611352081415	0.45828300487554	0.303203369089096	0.385210488582015	0.21277004947789	0.0836253820325309	0.102221446732105	0.229377211509731	0.239811465403334	0.216816005910193	0.105433540216709	0.0137275398767648	0.179666194529901	0.210032700276968	0.391521443994186	0.527029185688316	0.293467662787257	0.35956275030625	0.482574847501731	0.203782042803762	0.110423195229399	0.172309863032328	0.326014418268664	0.0530770530476081	0.486385579510617	0.0686547667829521	0.0823861770341128	0.120985471965202	0.532799934543058	0.755390979249617	0.231767015050255	0.998796031531306	0.199193992794819	0.542425774266731	0.548064439522954	0.0996920284027725	0.107885286326732	0.256255538662934	0.170802799871243	0.202587418791226	0.118325773829204	0.0265818601000277	0.166566796730297	0.259840930916123	0.409726791417375	0.521970385266322	0.312429359651999	0.383066679943827	0.522888627817348	0.216026078040962	0.0641910174036427	0.088436234097782	0.288374689005402	0.184239387150334	0.202942246491126	0.139840274855768	0.0327060992500376	0.161100938332942	0.259888664201616	0.39225983891947	0.470223182077181	0.296071404041566	0.441611584413309	0.508604759209452	0.257516586800219	0.0548754281317021	0.0707586093177077	0.310357854922068	0.182013839645333	0.149326740275194	0.142494870041227	0.0305321141805667	0.153372269979299	0.227843789070296	0.439771629769176	0.444595864135408	0.292945473290372	0.468194267398933	0.490642973051494	0.292193571837286	0.116151293093584	0.0644355285822369	0.326502238415759	0.126509547912031	0.370435013016668	0.111239096145255	0.0146938255847297	0.160588051715459	0.400149674118755	0.400355716851138	0.43240871046394	0.665073337300568	0.306011341365918	0.387838803065452	0.219053460984221	0.309307133914984	0.230916840069727	0.275471639364675	0.17756426708349	0.432795825943228	0.145040377913056	0.0893109658866078	0.181179876415412	0.501553518902148	0.810514560798443	0.313518883355162	0.777482065265219	0.194403722817566	0.426559061896792	0.627675805820761	0.159700405697602	0.106484853341789	0.239083358909412	0.118273820601481	0.225034681898479	0.119832536968314	0.031088055859687	0.204166398585044	0.328226896061879	0.380988684219775	0.579244446884975	0.357760501084819	0.333068199131282	0.490479104463328	0.173634859875235	0.0492753953949498	0.0727559269748456	0.298874327751421	0.187944091573122	0.166959642935407	0.151982913494684	0.0304753226032933	0.140967551197379	0.231474135216544	0.409301782179851	0.369736576958974	0.311636468635577	0.51329870551788	0.507595443018885	0.289169054277175	0.174128190438967	0.0940232502741724	0.218254778733689	0.0736463376370186	0.160507838397994	0.130519444001939	0.022119025316688	0.196398058484553	0.303891063500511	0.373871920398335	0.599491660588849	0.37345614031668	0.343312226078908	0.560114259469573	0.158865650360755	0.18010317643928	0.110931572823881	0.302876639300026	0.116237498842517	0.325334730746849	0.124903045401692	0.0385456434087527	0.238635387306983	0.324111626828619	0.404141723232135	0.422541036079144	0.435984956501736	0.261135886367238	0.503116167164051	0.186000760981967	0.323557971832166	0.227962943721881	0.152730269171296	0.195944062285015	0.4746802867908	0.169100297931943	0.0658071685339743	0.157622861982891	0.478802647032514	0.814158799842174	0.386631091885913	0.723431782483509	0.237327991000068	0.428087645994081	0.688170358412056	0.175977276096295	0.075577914638394	0.266846824532295	0.120580120738476	0.349654702961316	0.112773406647426	0.0470358160668413	0.219790584546177	0.289959211565091	0.407684146092973	0.403798231730481	0.436599615354477	0.300435650510788	0.463459936363306	0.200639216196872	0.38269364426152	0.193948224883506	0.430983597664802	0.0856729827985768	0.461124771441557	0.0723819718058445	0.0680049878177397	0.347144959115105	0.269793194813625	0.473184933339244	0.228991826520303	0.698837714880149	0.226654061252733	0.528481493861644	0.140368300954573	0.193560285463311	0.0795108323539573	0.229414587722811	0.0361648260542345	0.132662528584925	0.12514806579896	0.0133586407333143	0.157770813579725	0.347105297763192	0.410732230457763	0.654512050228674	0.393224916048345	0.290301408928253	0.584121000739957	0.148780570280724	0.331355225479976	0.19494813814307	0.433620545672832	0.0739664635997013	0.448601859137732	0.0833264608484363	0.0641053330920522	0.345035127704713	0.267989851856718	0.450720801419415	0.272522472802405	0.647201914367883	0.245434039688024	0.54055576210355	0.195384777967402	0.145781354554025	0.0159681089516719	0.216386159050237	0.184946876817435	0.449437176036223	0.034611228714804	0.0673858906172212	0.185056223244326	0.243454250151367	0.459933580820767	0.29009265944014	0.47398850878642	0.403189564975036	0.30693745039038	0.109518869398554	0.130471625622514	0.113247884533178	0.256839438645191	0.146996239102741	0.202558809562559	0.132012479044088	0.026408192559784	0.210645173078667	0.302255256110322	0.419703798415028	0.5292593367555	0.349714337579668	0.323756809786596	0.52028275979904	0.227322760818089	0.404199767684478	0.25927775025577	0.499720939662663	0.122401895227348	0.572359461938619	0.107091704391933	0.106416797747731	0.38286133115892	0.29221478794581	0.561067402562659	0.36260370516838	0.770334535170066	0.27371936967403	0.474100500125993	0.291374381459218	0.0465846414934609	0.0569171138553379	0.317458196070602	0.212489383985577	0.175409530416654	0.15509682032326	0.0239498661591451	0.135988052465205	0.219212849139451	0.39233966325026	0.300667801441244	0.326411807455761	0.520040026989443	0.505618994934097	0.308092826060236	0.0793131977892492	0.124500209366129	0.199501885034108	0.2439345268616	0.231495025839064	0.148168172006564	0.0141472882075882	0.222378470742046	0.223266036379672	0.401547771943011	0.616801865635869	0.299851241762708	0.276880463657273	0.529123037506333	0.231523420741058	0.108620619872896	0.0502515598094416	0.317671553420152	0.127504716895351	0.381407389841446	0.1032881905946	0.0197552945742217	0.157470150222076	0.439160597988073	0.371956169126504	0.445279667607789	0.600515052763836	0.330074166569101	0.389935538014067	0.216490815130529	0.101048849323068	0.0467496709674492	0.299432010168423	0.135439562741703	0.35258269785047	0.08592020822201	0.017465318350897	0.16387490818906	0.431278338417618	0.340810879947181	0.487931275329462	0.605534882477483	0.279959392042031	0.425702763098779	0.230780826876372	0.471373464418756	0.240670666546176	0.42517340956915	0.0944165280206407	0.438054090562814	0.0145687641335857	0.0854655422456402	0.337229700534297	0.173756962477472	0.590319513447836	0.217948724274509	0.688992059324037	0.196277509719524	0.608084107267623	0.179534322354824	0.448206528707795	0.245461037163939	0.512493844035237	0.0587480246748391	0.511539425319497	0.0728977938942611	0.0897690453207445	0.37618446611669	0.204437947986209	0.512876054799042	0.190751214889302	0.787600022387637	0.169354900060077	0.579318062870551	0.189974239664517	0.163983357152053	0.0424536932684935	0.273152529410312	0.168031054623355	0.45186173121029	0.0639795253380246	0.0586808975482105	0.205436663580465	0.2630713342038	0.494807452383619	0.325831441585626	0.395545608020096	0.35615929930334	0.332044024607121	0.147389140548257	-29.5851781004154	-38.7465223068749	-35.7127101540682	-37.2642792043897	-43.9091127205259	-40.1892172246467	-43.8345761517379	-40.7869432468396	-39.1251740571673	-20.6905316775082	-17.2601403567987	-10.2584337041536	-7.61810851276907	-12.9783350846857	-12.4898653621193	0.0353399190223757	-14.1441571489272	-17.7854925851918	-14.820464757871	-10.891673330035	-11.7046025099905	-6.97815038105831	-6.44934812514396	-17.918904499168	-18.1526998193032	-38.4222939959373	-11.8209506711345	-19.2537261558374	-10.7635660485576	-40.8593090533221	-12.0984975367823	-11.5025937408573	-11.6469340416069	-21.1958643149419	-38.9767222002356	-12.9871405317842	-12.2345586281235	-12.5930051820823	-20.1434445896823	-35.9522397359763	-19.3849042071811	-37.1487843038442	-12.7405833478915	-34.7216298786631	-18.7194845743759	-14.2175457430436	-41.212034834644	-13.256536262542	-11.2870385271337	-18.8296058071391	-18.1682461547991	-41.6874768384778	-44.8884704375413	-19.2966777791929	92.6710659386652	104.634447948768	153.649825162664	154.394366105491	157.654111707627	175.976563378072	156.315896081011	168.066270900013	174.858851755505	146.119253177339	145.671951332069	136.086458322629	126.762697348338	147.32174703565	145.894804225137	97.1414194671046	113.15503182632	102.613957018353	112.249102670529	126.755250931655	139.893364430718	130.922317460268	129.579517048874	143.461995220233	126.216525763341	159.612108228388	140.274794063726	153.697204872459	137.937873299404	104.414592868692	142.560891533582	138.342088049109	135.217015480417	146.35632930904	154.258693588918	149.798173719468	134.464046762876	146.958271942558	158.744844499612	156.94767269744	156.552426719842	165.812739950266	144.804430627799	170.086241577986	146.580564813941	148.588685428984	173.241622189818	132.308537941576	137.407998206096	148.065103803703	145.475025181456	168.443111928259	159.544103531248	151.675625185285	0.00343063685124815	0.055831488359376	-0.113194884229117	0	0	0	-0.0476184565694199	0	0	0	0.232945355853447	0.34781864416273	0	0	0	0	0.0473663895805311	0	-0.238690300192705	0	0	-0.36428818682766	0	0	-0.160986844704015	0.23646686609306	0	-0.00578483415365695	0	-0.22701499811932	0	0.17672075816711	0.00181602938629234	0.00172064661550497	0	0	0	0	-0.0926646839212125	0.00259756548859166	0	0	0	0	0	0	7.54981386248809e-05	0	0	0	-0.16121174557543	0	0	0	0	0	0	0	-276.869408784144	158.400804101333	0.629623004095629	0.00476353276353276	0.564529914529915
12000	0.00119361246078407	0.0032073361203504	0.532732507163191	0.0943889043742128	0.352500326680113	0.00347126252394133	0.0781710038828425	0.139685595078556	0.591578461610366	0.30638601853136	0.359541734633667	0.997746466017154	0.241532746934929	0.451888256599624	0.499340663310255	0.099119997861802	0.16449064891533	0.371691875540014	0.00192490011334456	0.461022054967258	0.0597933501750294	0.0208716354768076	0.131173642659238	0.555704663725943	0.738576059645831	0.238206715249443	0.99858957163798	0.354285984598488	0.545957856315313	0.54986634419699	0.336698905669027	0.218765312794831	0.160096864272872	0.211995364297513	0.502951069653219	0.156118545518577	0.00142788932256169	0.177613565091108	0.494076032460512	0.951679207710309	0.372766416627589	0.664463317395791	0.307903689197511	0.405210857811106	0.690518779910703	0.357536524118721	0.23043312386854	0.13066318488905	0.203509927625719	0.407163143866037	0.201864016769512	0.0985045747727659	0.179924276456701	0.4698229742954	0.825771767545523	0.344119580979303	0.751108956062827	0.267630677666867	0.478733715840665	0.716265191793278	0.36775569608408	0.255800318282222	0.375607717312954	0.166533417630929	0.464623808821077	0.147362712943865	0.0977507273058096	0.225472466063199	0.413220624986793	0.781294987272795	0.278032452082496	0.800689438127503	0.152575798806015	0.476504996213456	0.612282207272182	0.391663741679467	0.268999303021987	0.460918445194436	0.126220275102161	0.54481215003309	0.11295878272855	0.0999111845148754	0.41848795063671	0.318243593435797	0.577149347914633	0.375163010125012	0.752579635020211	0.28199487003251	0.462499530803429	0.296263241285548	0.426312888673991	0.226088013629491	0.575869632058211	0.045647521509553	0.471514632988227	0.0770051642837403	0.104804635016508	0.406508672244944	0.214903299677454	0.449408877030864	0.144555388574433	0.78791751065064	0.182382597594439	0.499998345275516	0.16597476224054	0.470636661769113	0.249525523858243	0.459392412233826	0.0981417680065278	0.401984067205896	0.00388081377868413	0.0668279310414002	0.324559521410233	0.158173870475987	0.579852035851148	0.213485849845471	0.679383754264674	0.221040841420848	0.59484444051432	0.121218413028667	0.37677952207554	0.243176074376238	0.526292793274421	0.0316797423411155	0.473527690093184	0.0949437672769937	0.083202740554646	0.434337166684242	0.243157516540051	0.480232497588469	0.224796771887298	0.585034627333133	0.1827525135621	0.456233223163217	0.271606893568663	0.113381601919364	0.0686438450369916	0.331980388723551	0.125124824280951	0.404695176408568	0.0894175183661742	0.00627674321605616	0.154745838604624	0.391495940958618	0.374721825838411	0.465311222636624	0.666858703787354	0.331181219254936	0.381964436749506	0.214648644693417	0.106031626889112	0.05444571431814	0.259491038302238	0.1407236506082	0.335942717196259	0.0943543529941878	0.0161972929151508	0.169459021195662	0.450148508887485	0.338879516649513	0.491392377394969	0.592117768127945	0.286780965598766	0.406506440500884	0.224718263907004	0.212751227582998	0.0544511381956191	0.169514715975222	0.0466522613139474	0.072343179535494	0.125084025684954	0.0199458011993852	0.141612993173046	0.395546911497603	0.393871196897872	0.579150720047744	0.291408771764836	0.257392571936937	0.559352892561495	0.157058495094823	0.22082468490444	0.00158243248806258	0.18275072834144	0.0321233356980503	0.00138489625991613	0.119724859821414	0.00123742420454809	0.128163574466379	0.411294408805462	0.416303320255457	0.81589543160867	0.407324918400263	0.255631633188697	0.531303788602349	0.149629758632486	0.22154684846492	0.0982466077633845	0.154231497523176	0.0332607159461487	0.1198295288285	0.13667147142919	0.0097804640449894	0.166468453479073	0.291058846773157	0.434527229951459	0.593758773522708	0.381145399391359	0.348831946588328	0.522691438236659	0.19600476127065	0.136165785053668	0.11383150675554	0.240386898620714	0.178236420290742	0.227882416420347	0.174633639396456	0.00625631328486476	0.224706004390655	0.299603877515649	0.406821089602459	0.515973438308897	0.290114220278078	0.36207905748379	0.4634297591164	0.241743526770559	0.0595420009489522	0.0382381642616371	0.234866519370125	0.25719851100557	0.172126315341846	0.176797513402682	0.00400890477668726	0.0510738436670719	0.359056474456149	0.523644546351195	0.996652345596701	0.198367475093118	0.441891178960463	0.406202790180607	0.232263669972495	0.0733231080905373	0.0446601825966798	0.484386948918522	0.33249965210363	0.24109795879582	0.000905412825543087	0.0569457420936281	0.186396181120555	0.196383342473505	0.382245126590458	0.0118643285408171	0.354852429788135	0.839381348246578	0.112023874354271	0.218714131542632	0.00190118265873921	0.058521210159244	0.364383719066572	0.118618924130888	0.141997819700933	0.186446486469708	0.0067652408825873	0.0429912305172846	0.0430550730650338	0.361196713119652	0.00154566235271145	0.35536997163364	0.569162502880031	0.555907169759212	0.327171815008214	0.0246779449070666	0.0900464588712562	0.26141083770701	0.21325023589128	0.172890176993302	0.0134798000739162	0.00124136852462103	0.170656303337955	0.323065411281723	0.463187284083585	0.0412843454001374	0.298346425374943	0.531303737145684	0.372220257983819	0.316302503800888	0.00116250882963667	0.120361588774042	0.221385227113056	0.25630432442095	0.17075484135192	0.00171672829957309	0.0149951056247683	0.219252272557763	0.00138514224065481	0.384947837856357	0.472894350144193	0.293661142907659	0.368618003649502	0.466621705530525	0.253089643929887	0.0786296968951532	0.100148948277224	0.217438426591279	0.194534758539202	0.185185702772449	0.134947216655251	0.00647525009075925	0.174454071316567	0.219638962394207	0.376501235478353	0.539610654788945	0.357632589534795	0.340298913014584	0.472050700670459	0.285732082872554	0.0625715055970718	0.0375458313896727	0.182393533845901	0.313787971500778	0.251348603989024	0.146659296877403	0.00273631764034377	0.168423476814833	0.277765161818313	0.336353592991165	0.733916628605434	0.42270632534456	0.373892825037657	0.316588641031133	0.21617905169043	0.031080279059664	0.0697943078303432	0.292686407117442	0.198437981901608	0.215234109446227	0.0709436880096456	0.0330046932276181	0.137650126952834	0.324334479256743	0.294883014908254	0.559207026918584	0.283802235601185	0.505594035583309	0.487423164270024	0.190679702729144	0.130042556212291	0.0156504077446021	0.216566211774194	0.196153103004342	0.467240561070704	0.0295466636345844	0.0666636874880611	0.165202007784337	0.240684668635925	0.451618899142499	0.287813380587749	0.415294228717721	0.349639205828984	0.304346749790786	0.105103663696439	0.179773657405645	0.00147643946951492	0.235266818622907	0.229634830724023	0.486374545948166	0.00143554126035328	0.112942512064947	0.147179181345347	0.217187872944574	0.337139617659096	0.0010681424034234	0.39188135485581	0.795243952764037	0.26148338098108	0.241762480120449	0.313247937330256	0.240331768269306	0.339912321345206	0.189090696498238	0.403104376850054	0.137306448296939	0.0900442814422605	0.181640872286853	0.432647095818894	0.782961080049279	0.338698050740693	0.763184809586964	0.206322846984223	0.412445837637519	0.570573494109199	0.0815185652791935	0.119563788352315	0.233859184054645	0.225792040956704	0.206539330344693	0.136289603715942	0.00696531190045239	0.181699936116648	0.196144843791964	0.39040802847587	0.555625945462474	0.315991165891863	0.349966673574095	0.520426133333087	0.255804984899419	0.15394003428164	0.0601507546339822	0.288363272196209	0.133401924018069	0.367403067453154	0.0998476689071763	0.0369059209076344	0.207428980516438	0.294655054933146	0.404160455323301	0.37611352081415	0.45828300487554	0.324963689137325	0.385210488582015	0.208187388073071	0.0836253820325309	0.102221446732105	0.229377211509731	0.239811465403334	0.216816005910193	0.105433540216709	0.0148059624013694	0.179666194529901	0.210032700276968	0.391521443994186	0.527029185688316	0.293467662787257	0.381151810335677	0.482574847501731	0.218914566441421	0.110423195229399	0.172309863032328	0.326014418268664	0.0530770530476081	0.486385579510617	0.0686547667829521	0.106083684670501	0.120985471965202	0.532799934543058	0.755390979249617	0.231767015050255	0.998796031531306	0.194343359983186	0.542425774266731	0.575410544366128	0.0996920284027725	0.107885286326732	0.256255538662934	0.170802799871243	0.202587418791226	0.118325773829204	0.0218587711911845	0.166566796730297	0.259840930916123	0.409726791417375	0.521970385266322	0.312429359651999	0.396574273212965	0.522888627817348	0.232557483452939	0.0641910174036427	0.088436234097782	0.288374689005402	0.184239387150334	0.202942246491126	0.139840274855768	0.0293270240288497	0.161100938332942	0.259888664201616	0.39225983891947	0.470223182077181	0.296071404041566	0.43582052474267	0.508604759209452	0.259110490020968	0.0548754281317021	0.0707586093177077	0.310357854922068	0.182013839645333	0.149326740275194	0.142494870041227	0.0296372721442932	0.153372269979299	0.227843789070296	0.439771629769176	0.444595864135408	0.292945473290372	0.458574027328665	0.490642973051494	0.287136375627756	0.116151293093584	0.0644355285822369	0.326502238415759	0.126509547912031	0.370435013016668	0.111239096145255	0.0162854461277101	0.160588051715459	0.400149674118755	0.400355716851138	0.43240871046394	0.665073337300568	0.308716057963794	0.387838803065452	0.215239416014378	0.309307133914984	0.230916840069727	0.275471639364675	0.17756426708349	0.432795825943228	0.145040377913056	0.0806466443049583	0.181179876415412	0.501553518902148	0.810514560798443	0.313518883355162	0.777482065265219	0.200150554089371	0.426559061896792	0.620506135747761	0.159700405697602	0.106484853341789	0.239083358909412	0.118273820601481	0.225034681898479	0.119832536968314	0.0255896244673322	0.204166398585044	0.328226896061879	0.380988684219775	0.579244446884975	0.357760501084819	0.327665492694992	0.490479104463328	0.19567586935253	0.0492753953949498	0.0727559269748456	0.298874327751421	0.187944091573122	0.166959642935407	0.151982913494684	0.0247205865284955	0.140967551197379	0.231474135216544	0.409301782179851	0.369736576958974	0.311636468635577	0.497448429727502	0.507595443018885	0.300045532339391	0.174128190438967	0.0940232502741724	0.218254778733689	0.0736463376370186	0.160507838397994	0.130519444001939	0.0225028216330961	0.196398058484553	0.303891063500511	0.373871920398335	0.599491660588849	0.37345614031668	0.317930612964941	0.560114259469573	0.156998716220199	0.18010317643928	0.110931572823881	0.302876639300026	0.116237498842517	0.325334730746849	0.124903045401692	0.0357613501643975	0.238635387306983	0.324111626828619	0.404141723232135	0.422541036079144	0.435984956501736	0.305974627246933	0.503116167164051	0.187140715223218	0.323557971832166	0.227962943721881	0.152730269171296	0.195944062285015	0.4746802867908	0.169100297931943	0.077844510922843	0.157622861982891	0.478802647032514	0.814158799842174	0.386631091885913	0.723431782483509	0.254765475496775	0.428087645994081	0.641499641109818	0.175977276096295	0.075577914638394	0.266846824532295	0.120580120738476	0.349654702961316	0.112773406647426	0.0423140732251781	0.219790584546177	0.289959211565091	0.407684146092973	0.403798231730481	0.436599615354477	0.290449123832881	0.463459936363306	0.187942545803241	0.38269364426152	0.193948224883506	0.430983597664802	0.0856729827985768	0.461124771441557	0.0723819718058445	0.0839005804939983	0.347144959115105	0.269793194813625	0.473184933339244	0.228991826520303	0.698837714880149	0.21894137115542	0.528481493861644	0.1460062082227	0.193560285463311	0.0795108323539573	0.229414587722811	0.0361648260542345	0.132662528584925	0.12514806579896	0.0166823484613445	0.157770813579725	0.347105297763192	0.410732230457763	0.654512050228674	0.393224916048345	0.3142676426949	0.584121000739957	0.148525998440492	0.331355225479976	0.19494813814307	0.433620545672832	0.0739664635997013	0.448601859137732	0.0833264608484363	0.0676442706939752	0.345035127704713	0.267989851856718	0.450720801419415	0.272522472802405	0.647201914367883	0.268947842914657	0.54055576210355	0.186427198404586	0.145781354554025	0.0159681089516719	0.216386159050237	0.184946876817435	0.449437176036223	0.034611228714804	0.0650267536834708	0.185056223244326	0.243454250151367	0.459933580820767	0.29009265944014	0.47398850878642	0.406163569663239	0.30693745039038	0.110382832052632	0.130471625622514	0.113247884533178	0.256839438645191	0.146996239102741	0.202558809562559	0.132012479044088	0.023522648685053	0.210645173078667	0.302255256110322	0.419703798415028	0.5292593367555	0.349714337579668	0.373454658981329	0.52028275979904	0.238944348119241	0.404199767684478	0.25927775025577	0.499720939662663	0.122401895227348	0.572359461938619	0.107091704391933	0.103781549757547	0.38286133115892	0.29221478794581	0.561067402562659	0.36260370516838	0.770334535170066	0.259950528049304	0.474100500125993	0.282900354158535	0.0465846414934609	0.0569171138553379	0.317458196070602	0.212489383985577	0.175409530416654	0.15509682032326	0.0349118587931099	0.135988052465205	0.219212849139451	0.39233966325026	0.300667801441244	0.326411807455761	0.552860014046606	0.505618994934097	0.309415762195371	0.0793131977892492	0.124500209366129	0.199501885034108	0.2439345268616	0.231495025839064	0.148168172006564	0.0108677120209178	0.222378470742046	0.223266036379672	0.401547771943011	0.616801865635869	0.299851241762708	0.274098285764662	0.529123037506333	0.267338724187768	0.108620619872896	0.0502515598094416	0.317671553420152	0.127504716895351	0.381407389841446	0.1032881905946	0.0157357810920484	0.157470150222076	0.439160597988073	0.371956169126504	0.445279667607789	0.600515052763836	0.297594347816431	0.389935538014067	0.220313931386933	0.101048849323068	0.0467496709674492	0.299432010168423	0.135439562741703	0.35258269785047	0.08592020822201	0.0146913641886239	0.16387490818906	0.431278338417618	0.340810879947181	0.487931275329462	0.605534882477483	0.299029716364641	0.425702763098779	0.231190971839663	0.471373464418756	0.240670666546176	0.42517340956915	0.0944165280206407	0.438054090562814	0.0145687641335857	0.0768232908454191	0.337229700534297	0.173756962477472	0.590319513447836	0.217948724274509	0.688992059324037	0.205956138154063	0.608084107267623	0.195085154847155	0.448206528707795	0.245461037163939	0.512493844035237	0.0587480246748391	0.511539425319497	0.0728977938942611	0.10186497126794	0.37618446611669	0.204437947986209	0.512876054799042	0.190751214889302	0.787600022387637	0.167530024506201	0.579318062870551	0.19353443470434	0.163983357152053	0.0424536932684935	0.273152529410312	0.168031054623355	0.45186173121029	0.0639795253380246	0.0561879311701809	0.205436663580465	0.2630713342038	0.494807452383619	0.325831441585626	0.395545608020096	0.375547985621874	0.332044024607121	0.133233828148927	-29.5615252607076	-38.7871705535014	-35.6539572399893	-37.6475067633998	-43.7050168424514	-40.0621545125406	-44.0976142877871	-40.6049453547919	-38.7800743717089	-20.5034078720977	-17.1069138486445	-10.319006854129	-7.89451643116883	-13.0521989640506	-12.4851164601469	0.512514504655956	-14.482967266877	-17.4682678107943	-15.0863111080579	-11.1517190648368	-11.8087625969931	-6.4576877793572	-6.61186074017958	-17.7102800382911	-17.9392562281584	-38.2992536231955	-11.688665167167	-19.0331807264483	-10.6867915186035	-41.3231397231394	-12.0491126725732	-11.5338418593761	-11.6891607125587	-21.1596097492255	-38.791422189717	-13.1398091993609	-12.3996470613478	-12.8120489760584	-19.7210765478396	-35.5787112708666	-19.3397031615016	-37.4098940371562	-12.5545939005818	-34.4799947352533	-18.6763253756081	-13.8248404404444	-41.2507784045498	-13.0748466182907	-11.5350359905384	-19.110977393066	-17.9729153694521	-41.6282406006161	-45.0455534792669	-18.9977735645193	91.704694971533	104.59491504753	153.678618522837	155.424276683548	157.110757512264	175.401448175235	155.825219324644	167.855007271831	174.697406484455	146.412327771933	145.686411635172	136.068261667064	126.758262842246	147.56708275818	145.704293524815	97.0418555839017	114.164660627378	102.402719648687	112.2541545124	127.102787742146	139.855859851647	131.071200807044	129.897049823926	142.83828310594	125.587078904407	159.775449098733	139.929868187488	153.993981924479	138.432704778872	105.085005218412	142.706840726409	138.188521988738	135.096584915584	146.414412785616	154.117530880739	149.838043612288	134.33617728941	146.593939511397	159.433092255397	158.163492432923	155.995513769417	166.353854754842	145.331066754524	170.549791477567	146.527440004078	149.230741509045	172.795565911691	132.693519493484	137.663996607736	147.45235241424	145.684192680997	168.593492939369	159.995091633632	151.529772687835	-0.000348491755225565	0.046226135458275	-0.096617241986949	0	0	0	-0.0490245467642602	0	0	0	0.189729367571167	0.338423281664522	0	0	0	0	0.00891133139351991	0	-0.195029345278832	0	0	-0.443849965288791	0	0	-0.14708758611313	0.179802406205179	0	-0.0414215624842554	0	-0.267377951594905	0	0.23693222473951	-0.000600507353917676	0.00163651685872411	0	0	0	0	-0.0295344746930056	-0.089909134034416	0	0	0	0	0	0	0.00467059703684645	0	0	0	-0.183176588696116	0	0	0	0	0	0	0	-249.913347182112	151.697168447685	0.60586667926982	0.00468888888888889	0.564333333333333
12300	0.00119361246078407	0.0032073361203504	0.51223861274156	0.0943889043742128	0.346133363847817	0.00289976971494455	0.096800345493955	0.139685595078556	0.591578461610366	0.30638601853136	0.350141663725306	0.997746466017154	0.241532746934929	0.445051261070522	0.499340663310255	0.099119997861802	0.16449064891533	0.378202509446625	0.00192490011334456	0.46336476446864	0.064685538157819	0.0189934457347828	0.131173642659238	0.555704663725943	0.738576059645831	0.205678546246988	0.99858957163798	0.354285984598488	0.543845501776603	0.54986634419699	0.336698905669027	0.218765312794831	0.181061044644661	0.211995364297513	0.450881042625835	0.15139447989071	0.00152880558087309	0.177613565091108	0.494076032460512	0.951679207710309	0.344642733181263	0.664463317395791	0.307903689197511	0.428358649656945	0.690518779910703	0.357536524118721	0.23043312386854	0.134033096875813	0.203509927625719	0.403410891181697	0.186806916454208	0.0842193222383517	0.179924276456701	0.4698229742954	0.825771767545523	0.354612863135712	0.751108956062827	0.267630677666867	0.508021422464017	0.716265191793278	0.36775569608408	0.255800318282222	0.370203918678288	0.166533417630929	0.43845054835641	0.150123029002024	0.109021795401389	0.225472466063199	0.413220624986793	0.781294987272795	0.289726787328782	0.800689438127503	0.152575798806015	0.500901543881734	0.612282207272182	0.391663741679467	0.268999303021987	0.486523070075745	0.126220275102161	0.555133234935149	0.114446312590122	0.110792675492332	0.41848795063671	0.318243593435797	0.577149347914633	0.37813034402377	0.752579635020211	0.28199487003251	0.452165534394961	0.296263241285548	0.426312888673991	0.226088013629491	0.547333644152196	0.045647521509553	0.462092610232531	0.075263524032534	0.106833964479094	0.406508672244944	0.214903299677454	0.449408877030864	0.164770710589593	0.78791751065064	0.182382597594439	0.509476361895871	0.16597476224054	0.470636661769113	0.249525523858243	0.470779585134731	0.0981417680065278	0.408818309997433	0.00403238662881529	0.0680992226024536	0.324559521410233	0.158173870475987	0.579852035851148	0.20310883284243	0.679383754264674	0.221040841420848	0.606663770010396	0.121218413028667	0.37677952207554	0.243176074376238	0.531492137823133	0.0316797423411155	0.446408658432021	0.0848405721029172	0.0806054760222163	0.434337166684242	0.243157516540051	0.480232497588469	0.225963372256824	0.585034627333133	0.1827525135621	0.482238266051417	0.271606893568663	0.113381601919364	0.0686438450369916	0.359780839285937	0.125124824280951	0.348420473467894	0.0861834914430054	0.00642923548087623	0.154745838604624	0.391495940958618	0.374721825838411	0.523591580929478	0.666858703787354	0.331181219254936	0.366162077806704	0.214648644693417	0.106031626889112	0.05444571431814	0.270008125399169	0.1407236506082	0.32715816453095	0.0921649203722853	0.0188777838672194	0.169459021195662	0.450148508887485	0.338879516649513	0.493920322058658	0.592117768127945	0.286780965598766	0.445900498683142	0.224718263907004	0.212751227582998	0.0544511381956191	0.17817784330074	0.0466522613139474	0.0682678359902624	0.119981037031597	0.0209499118308216	0.141612993173046	0.395546911497603	0.393871196897872	0.569080013320523	0.291408771764836	0.257392571936937	0.583288722071831	0.157058495094823	0.22082468490444	0.00158243248806258	0.1927010238536	0.0321233356980503	0.00117796369609772	0.125655677473246	0.00120796602821094	0.128163574466379	0.411294408805462	0.416303320255457	0.792381696777712	0.407324918400263	0.255631633188697	0.51286098187063	0.149629758632486	0.22154684846492	0.0982466077633845	0.175246509464102	0.0332607159461487	0.125261936855619	0.131649785163978	0.0117301282166102	0.166468453479073	0.291058846773157	0.434527229951459	0.576940812528096	0.381145399391359	0.348831946588328	0.516272482649209	0.19600476127065	0.136165785053668	0.11383150675554	0.222905943330161	0.178236420290742	0.208156020825497	0.172303728743612	0.00696349960923365	0.224706004390655	0.299603877515649	0.406821089602459	0.550519991773222	0.290114220278078	0.36207905748379	0.470786256554277	0.241743526770559	0.0595420009489522	0.0382381642616371	0.229963597430434	0.25719851100557	0.158372239126973	0.160035605454094	0.0045995603537945	0.0510738436670719	0.359056474456149	0.523644546351195	0.996455339321515	0.198367475093118	0.441891178960463	0.435936939725678	0.232263669972495	0.0733231080905373	0.0446601825966798	0.470631978892652	0.33249965210363	0.270407430100632	0.000958420811861215	0.0508515401634804	0.186396181120555	0.196383342473505	0.382245126590458	0.012646806566126	0.354852429788135	0.839381348246578	0.110973950263124	0.218714131542632	0.00190118265873921	0.058521210159244	0.352210688218155	0.118618924130888	0.144382573743859	0.173768704340463	0.00720599703782908	0.0429912305172846	0.0430550730650338	0.361196713119652	0.00169067990243557	0.35536997163364	0.569162502880031	0.53712797015964	0.327171815008214	0.0246779449070666	0.0900464588712562	0.274142176103021	0.21325023589128	0.17960659022088	0.0128384665578265	0.0013006749699055	0.170656303337955	0.323065411281723	0.463187284083585	0.051010136635675	0.298346425374943	0.531303737145684	0.378843315111745	0.316302503800888	0.00116250882963667	0.120361588774042	0.20995227653399	0.25630432442095	0.215455499806973	0.00175966997113527	0.0154589479696435	0.219252272557763	0.00138514224065481	0.384947837856357	0.487149612335867	0.293661142907659	0.368618003649502	0.486511421489043	0.253089643929887	0.0786296968951532	0.100148948277224	0.223853562203987	0.194534758539202	0.182045208898661	0.123086670326127	0.00687799601933304	0.174454071316567	0.219638962394207	0.376501235478353	0.549905560351892	0.357632589534795	0.340298913014584	0.454655331711251	0.285732082872554	0.0625715055970718	0.0375458313896727	0.17654019051697	0.313787971500778	0.230551341067702	0.143202444884672	0.0027469800849472	0.168423476814833	0.277765161818313	0.336353592991165	0.711598780519302	0.42270632534456	0.373892825037657	0.330856878131	0.21617905169043	0.031080279059664	0.0697943078303432	0.266959017767142	0.198437981901608	0.19220732894111	0.0689169037317152	0.0313036515032753	0.137650126952834	0.324334479256743	0.294883014908254	0.52619893230434	0.283802235601185	0.505594035583309	0.478234121900447	0.190679702729144	0.130042556212291	0.0156504077446021	0.202059493905827	0.196153103004342	0.431656115031577	0.0330300674866045	0.0709607445690985	0.165202007784337	0.240684668635925	0.451618899142499	0.303902783025379	0.415294228717721	0.349639205828984	0.296256738996795	0.105103663696439	0.179773657405645	0.00147643946951492	0.200539230343167	0.229634830724023	0.483094241756947	0.00145387808117488	0.11565451015983	0.147179181345347	0.217187872944574	0.337139617659096	0.00114486726225992	0.39188135485581	0.795243952764037	0.230243338709704	0.241762480120449	0.313247937330256	0.240331768269306	0.34514519061164	0.189090696498238	0.394563465567496	0.134646910424088	0.0882332511544403	0.181640872286853	0.432647095818894	0.782961080049279	0.334865434524917	0.763184809586964	0.206322846984223	0.453997415666552	0.570573494109199	0.0815185652791935	0.119563788352315	0.252783583056772	0.225792040956704	0.208126400364775	0.130050983519895	0.00682556206577815	0.181699936116648	0.196144843791964	0.39040802847587	0.560039992134898	0.315991165891863	0.349966673574095	0.522276541395254	0.255804984899419	0.15394003428164	0.0601507546339822	0.308700274429006	0.133401924018069	0.380020077096947	0.0938235474987614	0.0449747909003108	0.207428980516438	0.294655054933146	0.404160455323301	0.34933343502068	0.45828300487554	0.324963689137325	0.392174574826648	0.208187388073071	0.0836253820325309	0.102221446732105	0.234128756739064	0.239811465403334	0.218425388202724	0.112052114837705	0.0152112886851487	0.179666194529901	0.210032700276968	0.391521443994186	0.503135375085125	0.293467662787257	0.381151810335677	0.477677814386856	0.218914566441421	0.110423195229399	0.172309863032328	0.34320499105443	0.0530770530476081	0.475593746394269	0.0631859864557905	0.0917842730809859	0.120985471965202	0.532799934543058	0.755390979249617	0.235390781129489	0.998796031531306	0.194343359983186	0.507977787088569	0.575410544366128	0.0996920284027725	0.107885286326732	0.27354465568862	0.170802799871243	0.213635595691903	0.110783285834528	0.0228141315240505	0.166566796730297	0.259840930916123	0.409726791417375	0.505127074990786	0.312429359651999	0.396574273212965	0.521897728153758	0.232557483452939	0.0641910174036427	0.088436234097782	0.310033943789419	0.184239387150334	0.194395866105951	0.127138605934735	0.0267767498630392	0.161100938332942	0.259888664201616	0.39225983891947	0.475136727247707	0.296071404041566	0.43582052474267	0.50487469214176	0.259110490020968	0.0548754281317021	0.0707586093177077	0.301389181469115	0.182013839645333	0.174560419356579	0.156137171780386	0.0296620279986204	0.153372269979299	0.227843789070296	0.439771629769176	0.459645520053158	0.292945473290372	0.458574027328665	0.504416734408387	0.287136375627756	0.116151293093584	0.0644355285822369	0.366713116692366	0.126509547912031	0.369339391706135	0.0958339919077267	0.0161743184981522	0.160588051715459	0.400149674118755	0.400355716851138	0.462111670451024	0.665073337300568	0.308716057963794	0.361485732669133	0.215239416014378	0.309307133914984	0.230916840069727	0.300979864346564	0.17756426708349	0.42376114835625	0.148179630169693	0.0847412723554575	0.181179876415412	0.501553518902148	0.810514560798443	0.32582665935138	0.777482065265219	0.200150554089371	0.460449322305795	0.620506135747761	0.159700405697602	0.106484853341789	0.227752776899922	0.118273820601481	0.207760967320095	0.119534920153257	0.023704026995496	0.204166398585044	0.328226896061879	0.380988684219775	0.557746392055919	0.357760501084819	0.327665492694992	0.493423010465655	0.19567586935253	0.0492753953949498	0.0727559269748456	0.325623197690905	0.187944091573122	0.18721299611005	0.14239119780297	0.0239740938583684	0.140967551197379	0.231474135216544	0.409301782179851	0.369252426531591	0.311636468635577	0.497448429727502	0.505840270033301	0.300045532339391	0.174128190438967	0.0940232502741724	0.222849702956415	0.0736463376370186	0.152355875378759	0.142795412405528	0.0249577126137342	0.196398058484553	0.303891063500511	0.373871920398335	0.616404528889328	0.37345614031668	0.317930612964941	0.557058442857957	0.156998716220199	0.18010317643928	0.110931572823881	0.317434503939516	0.116237498842517	0.342399826189356	0.123997122987173	0.0353432972888016	0.238635387306983	0.324111626828619	0.404141723232135	0.435989943748105	0.435984956501736	0.305974627246933	0.485656921620671	0.187140715223218	0.323557971832166	0.227962943721881	0.147133026365228	0.195944062285015	0.446120331933891	0.176618757089987	0.0792089373918566	0.157622861982891	0.478802647032514	0.814158799842174	0.373335582683572	0.723431782483509	0.254765475496775	0.480942718836326	0.641499641109818	0.175977276096295	0.075577914638394	0.306456939732502	0.120580120738476	0.376239120741217	0.117566912023774	0.0446943750689415	0.219790584546177	0.289959211565091	0.407684146092973	0.400647415814358	0.436599615354477	0.290449123832881	0.473846953517514	0.187942545803241	0.38269364426152	0.193948224883506	0.449467102568501	0.0856729827985768	0.465051564473979	0.0757586524742659	0.085186660195513	0.347144959115105	0.269793194813625	0.473184933339244	0.21408788822509	0.698837714880149	0.21894137115542	0.515217927336438	0.1460062082227	0.193560285463311	0.0795108323539573	0.213298270777882	0.0361648260542345	0.133992506193919	0.128220247162564	0.0149126467534453	0.157770813579725	0.347105297763192	0.410732230457763	0.62587490144085	0.393224916048345	0.3142676426949	0.520116825849907	0.148525998440492	0.331355225479976	0.19494813814307	0.428399280926018	0.0739664635997013	0.444049396506967	0.0763857290577492	0.06508582990173	0.345035127704713	0.267989851856718	0.450720801419415	0.265343826776417	0.647201914367883	0.268947842914657	0.526912956742297	0.186427198404586	0.145781354554025	0.0159681089516719	0.224882272530165	0.184946876817435	0.459010585086908	0.0392910359223958	0.0700489939304012	0.185056223244326	0.243454250151367	0.459933580820767	0.287335470060329	0.47398850878642	0.406163569663239	0.303195807674014	0.110382832052632	0.130471625622514	0.113247884533178	0.250898794612208	0.146996239102741	0.231761415718666	0.128689781938289	0.0200499021210442	0.210645173078667	0.302255256110322	0.419703798415028	0.486143969413106	0.349714337579668	0.373454658981329	0.495213556249321	0.238944348119241	0.404199767684478	0.25927775025577	0.478776568665997	0.122401895227348	0.551664255970251	0.121021090760343	0.102096011533957	0.38286133115892	0.29221478794581	0.561067402562659	0.378104859899719	0.770334535170066	0.259950528049304	0.484452438444862	0.282900354158535	0.0465846414934609	0.0569171138553379	0.310326537769741	0.212489383985577	0.185729624146773	0.147068339987985	0.0333650580400787	0.135988052465205	0.219212849139451	0.39233966325026	0.280196314374113	0.326411807455761	0.552860014046606	0.512655942994362	0.309415762195371	0.0793131977892492	0.124500209366129	0.198656944246337	0.2439345268616	0.245458706032406	0.144151350872628	0.0134634801475874	0.222378470742046	0.223266036379672	0.401547771943011	0.598826326718554	0.299851241762708	0.274098285764662	0.526066138003976	0.267338724187768	0.108620619872896	0.0502515598094416	0.328908243068223	0.127504716895351	0.369102252475552	0.113043539181567	0.0164612828898069	0.157470150222076	0.439160597988073	0.371956169126504	0.491990481235525	0.600515052763836	0.297594347816431	0.412908100525595	0.220313931386933	0.101048849323068	0.0467496709674492	0.293491620659584	0.135439562741703	0.352259550041869	0.0984286102493667	0.0165714505714616	0.16387490818906	0.431278338417618	0.340810879947181	0.480177960220351	0.605534882477483	0.299029716364641	0.414149861153096	0.231190971839663	0.471373464418756	0.240670666546176	0.430350696395034	0.0944165280206407	0.414785871468819	0.0159069572809279	0.0765009875711954	0.337229700534297	0.173756962477472	0.590319513447836	0.209655319792394	0.688992059324037	0.205956138154063	0.599562067621285	0.195085154847155	0.448206528707795	0.245461037163939	0.506358782019795	0.0587480246748391	0.515399368066879	0.0850082520337129	0.108076280626337	0.37618446611669	0.204437947986209	0.512876054799042	0.203978999862719	0.787600022387637	0.167530024506201	0.582229692535824	0.19353443470434	0.163983357152053	0.0424536932684935	0.253492076795908	0.168031054623355	0.405353985002691	0.061286217293879	0.0569954385850978	0.205436663580465	0.2630713342038	0.494807452383619	0.333524785021289	0.395545608020096	0.375547985621874	0.324170319994921	0.133233828148927	-29.5393070332183	-39.3015441982031	-35.9168367125028	-37.5624361209572	-43.5024346487208	-40.431331858189	-43.5005026705398	-41.0327744856555	-38.7042864284799	-19.3294829428617	-17.3946729435755	-10.6852683589597	-8.20089624480873	-13.5390509518251	-11.6788186095839	0.492025060933556	-14.5474617780281	-17.2303553393852	-15.2003308165097	-11.412235739764	-11.5847719529067	-6.59755595987094	-6.4869625694107	-16.9658016389855	-17.3426966659099	-38.5928667296632	-11.856516620592	-19.8723377757333	-11.057959706806	-40.9765457067699	-12.578784508813	-11.5612756246185	-11.7304874545406	-20.9822901733273	-39.079079005686	-13.1487688832761	-12.8723625062402	-12.5514728357194	-19.734541655041	-35.8007315874472	-20.1674713515279	-37.7767117601548	-12.3356708268421	-34.3586475858552	-18.9238354998016	-14.4417206024699	-40.6644545995374	-13.4161176070505	-11.9162349210306	-18.628638373573	-17.9551688752769	-41.5086238049241	-44.915933330731	-18.1735564597966	92.0834715627214	102.871056439338	153.689825189332	155.316965914916	157.816623580249	175.870012466509	157.419591529088	167.371978722439	174.575385411216	146.209487580365	146.088587492984	136.332958386014	128.509910947053	148.953401032264	144.44115279372	96.5990435154447	114.631162593412	102.360237265315	113.703684116158	128.155756847539	139.865611285908	131.411673471042	128.770368827825	142.902022984117	124.17250353649	159.729859446324	140.480551018306	154.286312996161	138.707776136189	105.100729650239	143.57785493722	138.360066288234	135.865493393868	147.256919899456	155.356561008367	149.216439914902	135.509466485736	146.232841381611	160.190557142833	157.684252097792	157.384063719421	165.755740626209	145.714506534253	170.084142877646	146.895702493681	149.785602604544	173.232434665476	131.961151935231	138.483136392084	147.956439290527	145.554778895028	168.041055484118	160.983476753647	150.889565590711	-0.00533901203340282	0.00372344542092905	-0.0584415197662099	0	0	0	-0.0608113958763624	0	0	0	0.2047772008038	0.302820796719532	0	0	0	0	0.0249420987574273	0	-0.23703288399494	0	0	-0.405468578679199	0	0	-0.161777252224162	0.178184003521486	0	-0.0677853665820963	0	-0.238373810698826	0	0.234371488798367	0.000585480074970662	0.0438050679979605	0	0	0	0	7.76575336828862e-05	-0.0423261092468718	0	0	0	0	0	0	-0.00801350354057759	0	0	0	-0.160224212972608	0	0	0	0	0	0	0	-220.111553626998	154.614432805476	0.680630651395768	0.00461246612466125	0.564715447154472
12600	0.00119361246078407	0.0032073361203504	0.51223861274156	0.0943889043742128	0.346133363847817	0.00289976971494455	0.0836049322707421	0.139685595078556	0.591578461610366	0.30638601853136	0.350141663725306	0.997872940900982	0.241532746934929	0.450762927542977	0.499340663310255	0.099119997861802	0.16449064891533	0.378202509446625	0.00192490011334456	0.46336476446864	0.064685538157819	0.0223807748167456	0.131173642659238	0.555704663725943	0.738576059645831	0.205678546246988	0.998672077077064	0.354285984598488	0.523904614451133	0.54986634419699	0.336698905669027	0.218765312794831	0.181061044644661	0.211995364297513	0.450881042625835	0.15139447989071	0.00167021542030765	0.177613565091108	0.494076032460512	0.951679207710309	0.344642733181263	0.682566739421656	0.307903689197511	0.446982317642987	0.690518779910703	0.357536524118721	0.23043312386854	0.134033096875813	0.203509927625719	0.403410891181697	0.186806916454208	0.082970082641456	0.179924276456701	0.4698229742954	0.825771767545523	0.354612863135712	0.726480898368376	0.267630677666867	0.511323218110067	0.716265191793278	0.36775569608408	0.255800318282222	0.370203918678288	0.166533417630929	0.43845054835641	0.150123029002024	0.135390250358667	0.225472466063199	0.413220624986793	0.781294987272795	0.289726787328782	0.806898207629893	0.152575798806015	0.49894205795422	0.612282207272182	0.391663741679467	0.268999303021987	0.486523070075745	0.126220275102161	0.555133234935149	0.114446312590122	0.109628311229688	0.41848795063671	0.318243593435797	0.577149347914633	0.37813034402377	0.750702745819625	0.28199487003251	0.448563230260284	0.296263241285548	0.426312888673991	0.226088013629491	0.547333644152196	0.045647521509553	0.462092610232531	0.075263524032534	0.114510747397757	0.406508672244944	0.214903299677454	0.449408877030864	0.164770710589593	0.772648810481151	0.182382597594439	0.524205102341306	0.16597476224054	0.470636661769113	0.249525523858243	0.470779585134731	0.0981417680065278	0.408818309997433	0.00403238662881529	0.0605494507430148	0.324559521410233	0.158173870475987	0.579852035851148	0.20310883284243	0.623355380004801	0.221040841420848	0.583887327581287	0.121218413028667	0.37677952207554	0.243176074376238	0.531492137823133	0.0316797423411155	0.446408658432021	0.0848405721029172	0.0879277198086353	0.434337166684242	0.243157516540051	0.480232497588469	0.225963372256824	0.598388049693883	0.1827525135621	0.446958709048844	0.271606893568663	0.113381601919364	0.0686438450369916	0.359780839285937	0.125124824280951	0.348420473467894	0.0861834914430054	0.00593304190742502	0.154745838604624	0.391495940958618	0.374721825838411	0.523591580929478	0.653344213741454	0.331181219254936	0.364246413652136	0.214648644693417	0.106031626889112	0.05444571431814	0.270008125399169	0.1407236506082	0.32715816453095	0.0921649203722853	0.0199085216075868	0.169459021195662	0.450148508887485	0.338879516649513	0.493920322058658	0.611210042301342	0.286780965598766	0.413323595593931	0.224718263907004	0.212751227582998	0.0544511381956191	0.17817784330074	0.0466522613139474	0.0682678359902624	0.119981037031597	0.0182775823103872	0.141612993173046	0.395546911497603	0.393871196897872	0.569080013320523	0.297215776352301	0.257392571936937	0.599338422960232	0.157058495094823	0.22082468490444	0.00158243248806258	0.1927010238536	0.0321233356980503	0.00117796369609772	0.125655677473246	0.00122891219572893	0.128163574466379	0.411294408805462	0.416303320255457	0.792381696777712	0.359561495811398	0.255631633188697	0.503424163954969	0.149629758632486	0.22154684846492	0.0982466077633845	0.175246509464102	0.0332607159461487	0.125261936855619	0.131649785163978	0.0127541854723667	0.166468453479073	0.291058846773157	0.434527229951459	0.576940812528096	0.38596543822669	0.348831946588328	0.541050169613917	0.19600476127065	0.136165785053668	0.11383150675554	0.222905943330161	0.178236420290742	0.208156020825497	0.172303728743612	0.0072473947430706	0.224706004390655	0.299603877515649	0.406821089602459	0.550519991773222	0.311738813254314	0.36207905748379	0.488649986898922	0.241743526770559	0.0595420009489522	0.0382381642616371	0.229963597430434	0.25719851100557	0.158372239126973	0.160035605454094	0.00557155640746145	0.0510738436670719	0.359056474456149	0.523644546351195	0.996455339321515	0.200426471378159	0.441891178960463	0.466733444806892	0.232263669972495	0.0733231080905373	0.0446601825966798	0.470631978892652	0.33249965210363	0.270407430100632	0.000958420811861215	0.044491811691878	0.186396181120555	0.196383342473505	0.382245126590458	0.012646806566126	0.336404117295906	0.839381348246578	0.0904688463653406	0.218714131542632	0.00190118265873921	0.058521210159244	0.352210688218155	0.118618924130888	0.144382573743859	0.173768704340463	0.00649874807791861	0.0429912305172846	0.0430550730650338	0.361196713119652	0.00169067990243557	0.342803645817953	0.569162502880031	0.510548707747395	0.327171815008214	0.0246779449070666	0.0900464588712562	0.274142176103021	0.21325023589128	0.17960659022088	0.0128384665578265	0.00148774797752607	0.170656303337955	0.323065411281723	0.463187284083585	0.051010136635675	0.272391112727134	0.531303737145684	0.356493207494536	0.316302503800888	0.00116250882963667	0.120361588774042	0.20995227653399	0.25630432442095	0.215455499806973	0.00175966997113527	0.0174962212405182	0.219252272557763	0.00138514224065481	0.384947837856357	0.487149612335867	0.273921953761399	0.368618003649502	0.487774358136289	0.253089643929887	0.0786296968951532	0.100148948277224	0.223853562203987	0.194534758539202	0.182045208898661	0.123086670326127	0.00680591023177437	0.174454071316567	0.219638962394207	0.376501235478353	0.549905560351892	0.353923757050908	0.340298913014584	0.460057443162287	0.285732082872554	0.0625715055970718	0.0375458313896727	0.17654019051697	0.313787971500778	0.230551341067702	0.143202444884672	0.00255807839140932	0.168423476814833	0.277765161818313	0.336353592991165	0.711598780519302	0.440389885889227	0.373892825037657	0.346742313081628	0.21617905169043	0.031080279059664	0.0697943078303432	0.266959017767142	0.198437981901608	0.19220732894111	0.0689169037317152	0.0283245963648067	0.137650126952834	0.324334479256743	0.294883014908254	0.52619893230434	0.292327002436171	0.505594035583309	0.493092647917631	0.190679702729144	0.130042556212291	0.0156504077446021	0.202059493905827	0.196153103004342	0.431656115031577	0.0330300674866045	0.0771847966255562	0.165202007784337	0.240684668635925	0.451618899142499	0.303902783025379	0.431729353541157	0.349639205828984	0.271235823899005	0.105103663696439	0.179773657405645	0.00147643946951492	0.200539230343167	0.229634830724023	0.483094241756947	0.00145387808117488	0.119658320098241	0.147179181345347	0.217187872944574	0.337139617659096	0.00114486726225992	0.39840328987253	0.795243952764037	0.224638396899113	0.241762480120449	0.313247937330256	0.240331768269306	0.34514519061164	0.189090696498238	0.394563465567496	0.134646910424088	0.0984738790262154	0.181640872286853	0.432647095818894	0.782961080049279	0.334865434524917	0.777267463515025	0.206322846984223	0.445144170151899	0.570573494109199	0.0815185652791935	0.119563788352315	0.252783583056772	0.225792040956704	0.208126400364775	0.130050983519895	0.00629745211023649	0.181699936116648	0.196144843791964	0.39040802847587	0.560039992134898	0.339890301391933	0.349966673574095	0.488111981732408	0.255804984899419	0.15394003428164	0.0601507546339822	0.308700274429006	0.133401924018069	0.380020077096947	0.0938235474987614	0.0473261289503437	0.207428980516438	0.294655054933146	0.404160455323301	0.34933343502068	0.474849110840733	0.324963689137325	0.400125852138694	0.208187388073071	0.0836253820325309	0.102221446732105	0.234128756739064	0.239811465403334	0.218425388202724	0.112052114837705	0.0152194317287503	0.179666194529901	0.210032700276968	0.391521443994186	0.503135375085125	0.33411132898183	0.381151810335677	0.476843349261712	0.218914566441421	0.110423195229399	0.172309863032328	0.34320499105443	0.0530770530476081	0.475593746394269	0.0631859864557905	0.0804611350564704	0.120985471965202	0.532799934543058	0.755390979249617	0.235390781129489	0.998979933383695	0.194343359983186	0.498380884519946	0.575410544366128	0.0996920284027725	0.107885286326732	0.27354465568862	0.170802799871243	0.213635595691903	0.110783285834528	0.0212869672839087	0.166566796730297	0.259840930916123	0.409726791417375	0.505127074990786	0.327030595779629	0.396574273212965	0.506370387958005	0.232557483452939	0.0641910174036427	0.088436234097782	0.310033943789419	0.184239387150334	0.194395866105951	0.127138605934735	0.0231481182344439	0.161100938332942	0.259888664201616	0.39225983891947	0.475136727247707	0.287894533557763	0.43582052474267	0.517673239430503	0.259110490020968	0.0548754281317021	0.0707586093177077	0.301389181469115	0.182013839645333	0.174560419356579	0.156137171780386	0.0273377971265084	0.153372269979299	0.227843789070296	0.439771629769176	0.459645520053158	0.265467615302285	0.458574027328665	0.506651795892296	0.287136375627756	0.116151293093584	0.0644355285822369	0.366713116692366	0.126509547912031	0.369339391706135	0.0958339919077267	0.0179935871551303	0.160588051715459	0.400149674118755	0.400355716851138	0.462111670451024	0.650390257350305	0.308716057963794	0.370663254256309	0.215239416014378	0.309307133914984	0.230916840069727	0.300979864346564	0.17756426708349	0.42376114835625	0.148179630169693	0.0843443189393321	0.181179876415412	0.501553518902148	0.810514560798443	0.32582665935138	0.757447966239913	0.200150554089371	0.441470259254241	0.620506135747761	0.159700405697602	0.106484853341789	0.227752776899922	0.118273820601481	0.207760967320095	0.119534920153257	0.0209251807199172	0.204166398585044	0.328226896061879	0.380988684219775	0.557746392055919	0.345444781291554	0.327665492694992	0.514073026052056	0.19567586935253	0.0492753953949498	0.0727559269748456	0.325623197690905	0.187944091573122	0.18721299611005	0.14239119780297	0.0272415204195715	0.140967551197379	0.231474135216544	0.409301782179851	0.369252426531591	0.308696461902014	0.497448429727502	0.484628289290234	0.300045532339391	0.174128190438967	0.0940232502741724	0.222849702956415	0.0736463376370186	0.152355875378759	0.142795412405528	0.0174694762643314	0.196398058484553	0.303891063500511	0.373871920398335	0.616404528889328	0.388281338634633	0.317930612964941	0.513212542198479	0.156998716220199	0.18010317643928	0.110931572823881	0.317434503939516	0.116237498842517	0.342399826189356	0.123997122987173	0.0330264706783937	0.238635387306983	0.324111626828619	0.404141723232135	0.435989943748105	0.430856644514565	0.305974627246933	0.447915774642819	0.187140715223218	0.323557971832166	0.227962943721881	0.147133026365228	0.195944062285015	0.446120331933891	0.176618757089987	0.0782249756422564	0.157622861982891	0.478802647032514	0.814158799842174	0.373335582683572	0.714428479665783	0.254765475496775	0.473344819291441	0.641499641109818	0.175977276096295	0.075577914638394	0.306456939732502	0.120580120738476	0.376239120741217	0.117566912023774	0.0465537766807748	0.219790584546177	0.289959211565091	0.407684146092973	0.400647415814358	0.45510334089495	0.290449123832881	0.445392588823907	0.187942545803241	0.38269364426152	0.193948224883506	0.449467102568501	0.0856729827985768	0.465051564473979	0.0757586524742659	0.0792832496791578	0.347144959115105	0.269793194813625	0.473184933339244	0.21408788822509	0.706841157155611	0.21894137115542	0.549910842701476	0.1460062082227	0.193560285463311	0.0795108323539573	0.213298270777882	0.0361648260542345	0.133992506193919	0.128220247162564	0.0117329988359603	0.157770813579725	0.347105297763192	0.410732230457763	0.62587490144085	0.387790136650617	0.3142676426949	0.530205538185354	0.148525998440492	0.331355225479976	0.19494813814307	0.428399280926018	0.0739664635997013	0.444049396506967	0.0763857290577492	0.0689653734543932	0.345035127704713	0.267989851856718	0.450720801419415	0.265343826776417	0.667254023766936	0.268947842914657	0.538894356591893	0.186427198404586	0.145781354554025	0.0159681089516719	0.224882272530165	0.184946876817435	0.459010585086908	0.0392910359223958	0.0770270149214712	0.185056223244326	0.243454250151367	0.459933580820767	0.287335470060329	0.474460965088888	0.406163569663239	0.321972106469231	0.110382832052632	0.130471625622514	0.113247884533178	0.250898794612208	0.146996239102741	0.231761415718666	0.128689781938289	0.0199284880315471	0.210645173078667	0.302255256110322	0.419703798415028	0.486143969413106	0.338137918252634	0.373454658981329	0.48020943826971	0.238944348119241	0.404199767684478	0.25927775025577	0.478776568665997	0.122401895227348	0.551664255970251	0.121021090760343	0.114030178088769	0.38286133115892	0.29221478794581	0.561067402562659	0.378104859899719	0.765949780366153	0.259950528049304	0.455218512963664	0.282900354158535	0.0465846414934609	0.0569171138553379	0.310326537769741	0.212489383985577	0.185729624146773	0.147068339987985	0.0319254386430695	0.135988052465205	0.219212849139451	0.39233966325026	0.280196314374113	0.325459970395462	0.552860014046606	0.518550227448496	0.309415762195371	0.0793131977892492	0.124500209366129	0.198656944246337	0.2439345268616	0.245458706032406	0.144151350872628	0.0130190736362301	0.222378470742046	0.223266036379672	0.401547771943011	0.598826326718554	0.333100953437932	0.274098285764662	0.533872705384169	0.267338724187768	0.108620619872896	0.0502515598094416	0.328908243068223	0.127504716895351	0.369102252475552	0.113043539181567	0.0190881794154055	0.157470150222076	0.439160597988073	0.371956169126504	0.491990481235525	0.625990645634014	0.297594347816431	0.402450026992478	0.220313931386933	0.101048849323068	0.0467496709674492	0.293491620659584	0.135439562741703	0.352259550041869	0.0984286102493667	0.018265244750169	0.16387490818906	0.431278338417618	0.340810879947181	0.480177960220351	0.597717712011476	0.299029716364641	0.438625978686479	0.231190971839663	0.471373464418756	0.240670666546176	0.430350696395034	0.0944165280206407	0.414785871468819	0.0159069572809279	0.0582953854953712	0.337229700534297	0.173756962477472	0.590319513447836	0.209655319792394	0.677854765289515	0.205956138154063	0.532200658619244	0.195085154847155	0.448206528707795	0.245461037163939	0.506358782019795	0.0587480246748391	0.515399368066879	0.0850082520337129	0.114602352958086	0.37618446611669	0.204437947986209	0.512876054799042	0.203978999862719	0.767521173081068	0.167530024506201	0.582250138828062	0.19353443470434	0.163983357152053	0.0424536932684935	0.253492076795908	0.168031054623355	0.405353985002691	0.061286217293879	0.0638345068068068	0.205436663580465	0.2630713342038	0.494807452383619	0.333524785021289	0.435852446893324	0.375547985621874	0.317746590118169	0.133233828148927	-29.4551472052936	-39.1981122591704	-36.3866928635976	-37.1103274925096	-43.8571579459001	-40.3601448261715	-43.3881318936949	-39.7508003483336	-38.7822299960274	-19.0575332933564	-17.5390853041903	-10.8794327688047	-7.23833018521897	-13.8100126829385	-12.2109880159454	0.23201905086139	-13.9988570942299	-16.804407172718	-14.5603619851043	-11.0693318777794	-11.551563929792	-7.03751689158564	-6.72108506456878	-17.1618263915793	-17.4648871319318	-38.8942977778804	-12.0654823302955	-20.2608975047202	-11.8162581269391	-40.8059248222431	-12.7317677107044	-11.4610840713489	-11.207214044456	-20.7868365447963	-38.5680482081061	-13.0329432040098	-12.7022222864682	-12.4568353418309	-19.3562017698837	-35.5698028758447	-20.3371084781002	-38.1097005960584	-12.2726469308204	-34.8550562868678	-19.1285484699317	-14.1196615971115	-40.4945930815876	-13.4250766001209	-12.5907281063209	-19.0605476964311	-17.9929048762883	-40.6618490777848	-44.6009059702083	-18.9521971677226	91.5833667073417	103.036254182343	152.641423143718	157.345991871214	158.056516830001	175.98711699925	159.191783649201	170.172054190627	174.360440197361	146.939418958586	145.339178384392	136.568703029576	126.547544709179	149.163485122907	145.992038543748	96.9325330558612	112.975142163387	101.68850478996	111.603715370512	126.738275651028	139.684310548105	131.952190250775	129.291365859958	143.330868768012	124.480984530036	158.743019824072	141.918110872387	154.618234493379	141.381223269524	104.643397498078	144.451835819405	137.595438909299	133.621666445257	148.213386563139	157.190649065884	148.446278263269	135.448506385668	146.603689116417	159.912315709647	158.334724546701	157.760467563492	164.904234711483	145.351440742572	169.104361277217	147.337554683725	149.133198717065	174.031588589943	131.837043010715	140.608336291564	147.006541155456	145.995235866663	168.25665790121	163.183218716343	152.309093811067	-0.00384313740634691	-0.00215658561334763	-0.0994892537290385	0	0	0	-0.0527856144109221	0	0	0	0.239571813887173	0.37996189084332	0	0	0	0	0.00415523540678313	0	-0.187714724106355	0	0	-0.313129360328629	0	0	-0.111814990936702	0.182684083794235	0	-0.0800898072277439	0	-0.215048385802335	0	0.229583391435857	0.000585480074970662	0.0711217219570536	0	0	0	0	-0.00218447817266694	-0.0601993060753436	0	0	0	0	0	0	0.0015117696963436	0	0	0	-0.179727480664139	0	0	0	0	0	0	0	-220.769032598593	161.622287077685	0.713319570664316	0.00452380952380952	0.566269841269841
12900	0.00119361246078407	0.0032073361203504	0.513388200886873	0.0943889043742128	0.346133363847817	0.00289976971494455	0.0856612038826536	0.139685595078556	0.591578461610366	0.30638601853136	0.350141663725306	0.997872940900982	0.241532746934929	0.470306058717935	0.499340663310255	0.099119997861802	0.16449064891533	0.357473550612568	0.00192490011334456	0.46336476446864	0.064685538157819	0.0244318558170413	0.131173642659238	0.555704663725943	0.738576059645831	0.205678546246988	0.998672077077064	0.354285984598488	0.48702028966737	0.54986634419699	0.336698905669027	0.218765312794831	0.21473919106562	0.211995364297513	0.450881042625835	0.15139447989071	0.00148037735601277	0.177613565091108	0.494076032460512	0.951679207710309	0.344642733181263	0.682566739421656	0.307903689197511	0.443928329880937	0.690518779910703	0.357536524118721	0.23043312386854	0.155099228984522	0.203509927625719	0.403410891181697	0.186806916454208	0.0809865479698942	0.179924276456701	0.4698229742954	0.825771767545523	0.354612863135712	0.726480898368376	0.267630677666867	0.487967317143525	0.716265191793278	0.36775569608408	0.255800318282222	0.339124838767325	0.166533417630929	0.43845054835641	0.150123029002024	0.139331912574974	0.225472466063199	0.413220624986793	0.781294987272795	0.289726787328782	0.806898207629893	0.152575798806015	0.529363813033056	0.612282207272182	0.391663741679467	0.268999303021987	0.506912828822321	0.126220275102161	0.555133234935149	0.114446312590122	0.110898200344592	0.41848795063671	0.318243593435797	0.577149347914633	0.37813034402377	0.750702745819625	0.28199487003251	0.467690938841389	0.296263241285548	0.426312888673991	0.226088013629491	0.537011801808163	0.045647521509553	0.462092610232531	0.075263524032534	0.115098226532093	0.406508672244944	0.214903299677454	0.449408877030864	0.164770710589593	0.772648810481151	0.182382597594439	0.49955136340285	0.16597476224054	0.470636661769113	0.249525523858243	0.447464628622666	0.0981417680065278	0.408818309997433	0.00403238662881529	0.0594802265669073	0.324559521410233	0.158173870475987	0.579852035851148	0.20310883284243	0.623355380004801	0.221040841420848	0.575040373129925	0.121218413028667	0.37677952207554	0.243176074376238	0.552827824958554	0.0316797423411155	0.446408658432021	0.0848405721029172	0.0880802663671385	0.434337166684242	0.243157516540051	0.480232497588469	0.225963372256824	0.598388049693883	0.1827525135621	0.484441507853954	0.271606893568663	0.113381601919364	0.0686438450369916	0.312222320167788	0.125124824280951	0.348420473467894	0.0861834914430054	0.00695059399006331	0.154745838604624	0.391495940958618	0.374721825838411	0.523591580929478	0.653344213741454	0.331181219254936	0.349033652836487	0.214648644693417	0.106031626889112	0.05444571431814	0.268914427270126	0.1407236506082	0.32715816453095	0.0921649203722853	0.0223572836212675	0.169459021195662	0.450148508887485	0.338879516649513	0.493920322058658	0.611210042301342	0.286780965598766	0.438508369644131	0.224718263907004	0.212751227582998	0.0544511381956191	0.168658193513482	0.0466522613139474	0.0682678359902624	0.119981037031597	0.0170450305117838	0.141612993173046	0.395546911497603	0.393871196897872	0.569080013320523	0.297215776352301	0.257392571936937	0.586830143118897	0.157058495094823	0.22082468490444	0.00158243248806258	0.211981134172987	0.0321233356980503	0.00117796369609772	0.125655677473246	0.00102535024942348	0.128163574466379	0.411294408805462	0.416303320255457	0.792381696777712	0.359561495811398	0.255631633188697	0.520414139234474	0.149629758632486	0.22154684846492	0.0982466077633845	0.20016798047866	0.0332607159461487	0.125261936855619	0.131649785163978	0.0108037502129907	0.166468453479073	0.291058846773157	0.434527229951459	0.576940812528096	0.38596543822669	0.348831946588328	0.543307012193621	0.19600476127065	0.136165785053668	0.11383150675554	0.2460058311378	0.178236420290742	0.208156020825497	0.172303728743612	0.00724366288018617	0.224706004390655	0.299603877515649	0.406821089602459	0.550519991773222	0.311738813254314	0.36207905748379	0.524540339629497	0.241743526770559	0.0595420009489522	0.0382381642616371	0.292625704549083	0.25719851100557	0.158372239126973	0.160035605454094	0.00615999205909385	0.0510738436670719	0.359056474456149	0.523644546351195	0.996455339321515	0.200426471378159	0.441891178960463	0.46052905808256	0.232263669972495	0.0733231080905373	0.0446601825966798	0.436589060442654	0.33249965210363	0.270407430100632	0.000958420811861215	0.0430784531210882	0.186396181120555	0.196383342473505	0.382245126590458	0.012646806566126	0.336404117295906	0.839381348246578	0.0939125104294555	0.218714131542632	0.00190118265873921	0.058521210159244	0.345345196001928	0.118618924130888	0.144382573743859	0.173768704340463	0.00723368480795995	0.0429912305172846	0.0430550730650338	0.361196713119652	0.00169067990243557	0.342803645817953	0.569162502880031	0.501723179270314	0.327171815008214	0.0246779449070666	0.0900464588712562	0.26935104324694	0.21325023589128	0.17960659022088	0.0128384665578265	0.00167126924000127	0.170656303337955	0.323065411281723	0.463187284083585	0.051010136635675	0.272391112727134	0.531303737145684	0.326676407765713	0.316302503800888	0.00116250882963667	0.120361588774042	0.216624463681137	0.25630432442095	0.215455499806973	0.00175966997113527	0.0168383383224095	0.219252272557763	0.00138514224065481	0.384947837856357	0.487149612335867	0.273921953761399	0.368618003649502	0.497492706936761	0.253089643929887	0.0786296968951532	0.100148948277224	0.260938291849422	0.194534758539202	0.182045208898661	0.123086670326127	0.00617719870041854	0.174454071316567	0.219638962394207	0.376501235478353	0.549905560351892	0.353923757050908	0.340298913014584	0.441708032889298	0.285732082872554	0.0625715055970718	0.0375458313896727	0.202769702660137	0.313787971500778	0.230551341067702	0.143202444884672	0.00343323048531024	0.168423476814833	0.277765161818313	0.336353592991165	0.711598780519302	0.440389885889227	0.373892825037657	0.363672502691136	0.21617905169043	0.031080279059664	0.0697943078303432	0.225182874017237	0.198437981901608	0.19220732894111	0.0689169037317152	0.0321761309763874	0.137650126952834	0.324334479256743	0.294883014908254	0.52619893230434	0.292327002436171	0.505594035583309	0.46823968160084	0.190679702729144	0.130042556212291	0.0156504077446021	0.212008644419599	0.196153103004342	0.431656115031577	0.0330300674866045	0.0715862533207043	0.165202007784337	0.240684668635925	0.451618899142499	0.303902783025379	0.431729353541157	0.349639205828984	0.290002894552399	0.105103663696439	0.179773657405645	0.00147643946951492	0.202753792289247	0.229634830724023	0.483094241756947	0.00145387808117488	0.118836217326858	0.147179181345347	0.217187872944574	0.337139617659096	0.00114486726225992	0.39840328987253	0.795243952764037	0.248061366699754	0.241762480120449	0.313247937330256	0.240331768269306	0.300081572261387	0.189090696498238	0.394563465567496	0.134646910424088	0.105481751571281	0.181640872286853	0.432647095818894	0.782961080049279	0.334865434524917	0.777267463515025	0.206322846984223	0.427222814105225	0.570573494109199	0.0815185652791935	0.119563788352315	0.239173485048913	0.225792040956704	0.208126400364775	0.130050983519895	0.00600987265617012	0.181699936116648	0.196144843791964	0.39040802847587	0.560039992134898	0.339890301391933	0.349966673574095	0.463195188001001	0.255804984899419	0.15394003428164	0.0601507546339822	0.315499805596401	0.133401924018069	0.380020077096947	0.0938235474987614	0.0416502233109328	0.207428980516438	0.294655054933146	0.404160455323301	0.34933343502068	0.474849110840733	0.324963689137325	0.400734390114321	0.208187388073071	0.0836253820325309	0.102221446732105	0.236407362092231	0.239811465403334	0.218425388202724	0.112052114837705	0.0140347249995598	0.179666194529901	0.210032700276968	0.391521443994186	0.503135375085125	0.33411132898183	0.381151810335677	0.4658696661744	0.218914566441421	0.110423195229399	0.172309863032328	0.346669560522443	0.0530770530476081	0.475593746394269	0.0631859864557905	0.0782635335558526	0.120985471965202	0.532799934543058	0.755390979249617	0.235390781129489	0.998979933383695	0.194343359983186	0.4850059889816	0.575410544366128	0.0996920284027725	0.107885286326732	0.266430757833951	0.170802799871243	0.213635595691903	0.110783285834528	0.0213669297807424	0.166566796730297	0.259840930916123	0.409726791417375	0.505127074990786	0.327030595779629	0.396574273212965	0.471222826971282	0.232557483452939	0.0641910174036427	0.088436234097782	0.308753675900716	0.184239387150334	0.194395866105951	0.127138605934735	0.020625332178213	0.161100938332942	0.259888664201616	0.39225983891947	0.475136727247707	0.287894533557763	0.43582052474267	0.513908398787856	0.259110490020968	0.0548754281317021	0.0707586093177077	0.281473430634209	0.182013839645333	0.174560419356579	0.156137171780386	0.0292347089714464	0.153372269979299	0.227843789070296	0.439771629769176	0.459645520053158	0.265467615302285	0.458574027328665	0.510605353746647	0.287136375627756	0.116151293093584	0.0644355285822369	0.28677398686209	0.126509547912031	0.369339391706135	0.0958339919077267	0.0183010746126134	0.160588051715459	0.400149674118755	0.400355716851138	0.462111670451024	0.650390257350305	0.308716057963794	0.366548785151772	0.215239416014378	0.309307133914984	0.230916840069727	0.268550674594566	0.17756426708349	0.42376114835625	0.148179630169693	0.0812822310374648	0.181179876415412	0.501553518902148	0.810514560798443	0.32582665935138	0.757447966239913	0.200150554089371	0.436582007816713	0.620506135747761	0.159700405697602	0.106484853341789	0.227475971037141	0.118273820601481	0.207760967320095	0.119534920153257	0.0183987356863371	0.204166398585044	0.328226896061879	0.380988684219775	0.557746392055919	0.345444781291554	0.327665492694992	0.477879913485556	0.19567586935253	0.0492753953949498	0.0727559269748456	0.292201197532077	0.187944091573122	0.18721299611005	0.14239119780297	0.0285389969836684	0.140967551197379	0.231474135216544	0.409301782179851	0.369252426531591	0.308696461902014	0.497448429727502	0.524134278959089	0.300045532339391	0.174128190438967	0.0940232502741724	0.222923599109137	0.0736463376370186	0.152355875378759	0.142795412405528	0.0169091988330534	0.196398058484553	0.303891063500511	0.373871920398335	0.616404528889328	0.388281338634633	0.317930612964941	0.519500295770896	0.156998716220199	0.18010317643928	0.110931572823881	0.317913190282644	0.116237498842517	0.342399826189356	0.123997122987173	0.0365040794956877	0.238635387306983	0.324111626828619	0.404141723232135	0.435989943748105	0.430856644514565	0.305974627246933	0.465843681720746	0.187140715223218	0.323557971832166	0.227962943721881	0.18405429929315	0.195944062285015	0.446120331933891	0.176618757089987	0.0731616426079745	0.157622861982891	0.478802647032514	0.814158799842174	0.373335582683572	0.714428479665783	0.254765475496775	0.471952930360861	0.641499641109818	0.175977276096295	0.075577914638394	0.316211748051585	0.120580120738476	0.376239120741217	0.117566912023774	0.0418615361232802	0.219790584546177	0.289959211565091	0.407684146092973	0.400647415814358	0.45510334089495	0.290449123832881	0.43077648930482	0.187942545803241	0.38269364426152	0.193948224883506	0.466695386383164	0.0856729827985768	0.465051564473979	0.0757586524742659	0.0833275110181347	0.347144959115105	0.269793194813625	0.473184933339244	0.21408788822509	0.706841157155611	0.21894137115542	0.571636852451567	0.1460062082227	0.193560285463311	0.0795108323539573	0.214147146123774	0.0361648260542345	0.133992506193919	0.128220247162564	0.014606576616139	0.157770813579725	0.347105297763192	0.410732230457763	0.62587490144085	0.387790136650617	0.3142676426949	0.545861861287038	0.148525998440492	0.331355225479976	0.19494813814307	0.470532944419974	0.0739664635997013	0.444049396506967	0.0763857290577492	0.0650230242864075	0.345035127704713	0.267989851856718	0.450720801419415	0.265343826776417	0.667254023766936	0.268947842914657	0.552880383802911	0.186427198404586	0.145781354554025	0.0159681089516719	0.204062281597626	0.184946876817435	0.459010585086908	0.0392910359223958	0.0707453199312965	0.185056223244326	0.243454250151367	0.459933580820767	0.287335470060329	0.474460965088888	0.406163569663239	0.332426169439328	0.110382832052632	0.130471625622514	0.113247884533178	0.271300542048632	0.146996239102741	0.231761415718666	0.128689781938289	0.0212791877830263	0.210645173078667	0.302255256110322	0.419703798415028	0.486143969413106	0.338137918252634	0.373454658981329	0.497824906349337	0.238944348119241	0.404199767684478	0.25927775025577	0.481568561884333	0.122401895227348	0.551664255970251	0.121021090760343	0.105333557076707	0.38286133115892	0.29221478794581	0.561067402562659	0.378104859899719	0.765949780366153	0.259950528049304	0.430730007197699	0.282900354158535	0.0465846414934609	0.0569171138553379	0.337961049052556	0.212489383985577	0.185729624146773	0.147068339987985	0.0332317237085624	0.135988052465205	0.219212849139451	0.39233966325026	0.280196314374113	0.325459970395462	0.552860014046606	0.530503113623568	0.309415762195371	0.0793131977892492	0.124500209366129	0.196499386877444	0.2439345268616	0.245458706032406	0.144151350872628	0.0152455487320703	0.222378470742046	0.223266036379672	0.401547771943011	0.598826326718554	0.333100953437932	0.274098285764662	0.508896094183156	0.267338724187768	0.108620619872896	0.0502515598094416	0.247550204604932	0.127504716895351	0.369102252475552	0.113043539181567	0.020162127126075	0.157470150222076	0.439160597988073	0.371956169126504	0.491990481235525	0.625990645634014	0.297594347816431	0.404168616849343	0.220313931386933	0.101048849323068	0.0467496709674492	0.274577476474423	0.135439562741703	0.352259550041869	0.0984286102493667	0.0206688721435928	0.16387490818906	0.431278338417618	0.340810879947181	0.480177960220351	0.597717712011476	0.299029716364641	0.461315044955673	0.231190971839663	0.471373464418756	0.240670666546176	0.429050438048341	0.0944165280206407	0.414785871468819	0.0159069572809279	0.0616672045405326	0.337229700534297	0.173756962477472	0.590319513447836	0.209655319792394	0.677854765289515	0.205956138154063	0.538172103526926	0.195085154847155	0.448206528707795	0.245461037163939	0.500005901888881	0.0587480246748391	0.515399368066879	0.0850082520337129	0.109229501223855	0.37618446611669	0.204437947986209	0.512876054799042	0.203978999862719	0.767521173081068	0.167530024506201	0.556147229203544	0.19353443470434	0.163983357152053	0.0424536932684935	0.238614315636889	0.168031054623355	0.405353985002691	0.061286217293879	0.0561962380881383	0.205436663580465	0.2630713342038	0.494807452383619	0.333524785021289	0.435852446893324	0.375547985621874	0.326903844969915	0.133233828148927	-29.6216930416617	-38.7405163909647	-36.7265072960886	-37.1574471663347	-43.7695425049173	-40.7235110214526	-43.1128483041717	-39.4286316742978	-39.2714985213309	-18.4503820084924	-17.7240612128318	-10.679048264819	-7.56097510451398	-14.0753055531156	-12.7067991917735	-0.405632408477265	-13.6425058840829	-16.6767251214151	-14.3052334641341	-11.2018143777628	-11.8185666120086	-7.44487156158912	-6.13685830972665	-17.3447703411774	-17.6421585163146	-38.3525008568544	-11.744632587507	-20.2841672696249	-11.7539411321606	-40.7301849570223	-12.4139374585237	-11.3973141143794	-11.0380713809587	-19.9006440335006	-38.1559829702577	-12.7566766146361	-12.6267014282878	-12.4955778746679	-19.517959611567	-35.9094984778287	-20.2967626950186	-38.4833754740921	-12.4169898513224	-35.3674482762292	-18.9164145471809	-14.4735159770662	-40.2731045636366	-13.8174042930093	-12.4167691189986	-18.2065472137521	-17.9683739970122	-40.7211222046925	-44.3015319600259	-18.7821822760662	91.6959251812826	102.817076347485	153.804646430384	158.138376804927	157.642403510347	176.077870473535	159.276727692127	170.052067228828	174.322800115839	145.977349792844	145.505070053563	136.209314743071	127.194150412381	149.974779491474	146.691913060266	98.6826945763421	112.799932242524	101.603660253352	111.26132859987	126.934587896581	140.721081942717	133.051846132647	128.203139983349	143.647221136677	124.821852666652	158.015679241098	141.475553579491	154.534031372414	141.383953613351	104.61632373595	144.246919771464	137.460224422486	133.219810232197	146.595289909184	156.250957097149	148.320225302524	134.755490880538	146.576577895092	160.106275977424	159.569101692234	157.736394498286	165.07944140951	145.478666843808	169.165517725563	146.490355191835	149.766434934942	173.662987404676	132.442195056312	140.656414395924	145.0635648452	145.680480111826	168.371081207499	163.081483662186	151.642373283769	-0.00384313740634691	0.00563836476436667	-0.00789300332051611	0	0	0	-0.0401681871701118	0	0	0	0.291181579958153	0.312748273688452	0	0	0	0	0.00167917121869013	0	-0.208264879173455	0	0	-0.350429102869581	0	0	-0.133495618412166	0.180055747813146	0	-0.0690496700553066	0	-0.210900295674356	0	0.248453176821154	-0.00224301663810004	0.03816452737557	0	0	0	0	-0.0108868360248558	-0.0170835803043329	0	0	0	0	0	0	-0.00328708976231308	0	0	0	-0.205184670329836	0	0	0	0	0	0	0	-207.401977139847	159.573446811927	0.695952122099698	0.00444444444444444	0.565271317829457
13200	0.00119361246078407	0.0032073361203504	0.555757792834342	0.0943889043742128	0.346133363847817	0.00273622270367848	0.0820312396669714	0.139685595078556	0.591578461610366	0.30638601853136	0.358875775753451	0.997872940900982	0.241532746934929	0.480812668403707	0.460917462748962	0.099119997861802	0.16449064891533	0.368352549050048	0.00192490011334456	0.46336476446864	0.0616779498671432	0.0277510158924102	0.131173642659238	0.555704663725943	0.738576059645831	0.21354943077773	0.998672077077064	0.354285984598488	0.471255436836572	0.56292254816102	0.336698905669027	0.218765312794831	0.218992905516817	0.211995364297513	0.450881042625835	0.15289213457595	0.00154708143893797	0.177613565091108	0.494076032460512	0.951679207710309	0.338995978739482	0.682566739421656	0.307903689197511	0.42949519684936	0.697479121024926	0.357536524118721	0.23043312386854	0.146887137752014	0.203509927625719	0.403410891181697	0.165568463129109	0.0771266592313856	0.179924276456701	0.4698229742954	0.825771767545523	0.354187090190717	0.726480898368376	0.267630677666867	0.479118092034467	0.685684714561071	0.36775569608408	0.255800318282222	0.34170916447261	0.166533417630929	0.43845054835641	0.153556961365832	0.12000666279275	0.225472466063199	0.413220624986793	0.781294987272795	0.350980829902788	0.806898207629893	0.152575798806015	0.524151891029916	0.640808218779145	0.391663741679467	0.268999303021987	0.550170128984068	0.126220275102161	0.555133234935149	0.106305591271912	0.12272478789528	0.41848795063671	0.318243593435797	0.577149347914633	0.361106222277218	0.750702745819625	0.28199487003251	0.472201216783919	0.261411375387159	0.426312888673991	0.226088013629491	0.534283438929758	0.045647521509553	0.462092610232531	0.0703340132300064	0.103618105422444	0.406508672244944	0.214903299677454	0.449408877030864	0.222314504197279	0.772648810481151	0.182382597594439	0.473578829792623	0.181009877047074	0.470636661769113	0.249525523858243	0.410033307441971	0.0981417680065278	0.408818309997433	0.00419985898315698	0.0626925070251471	0.324559521410233	0.158173870475987	0.579852035851148	0.21957840400924	0.623355380004801	0.221040841420848	0.572153827303381	0.115407474760947	0.37677952207554	0.243176074376238	0.576063675360356	0.0316797423411155	0.446408658432021	0.0925492065925489	0.0921499423371162	0.434337166684242	0.243157516540051	0.480232497588469	0.255032275789656	0.598388049693883	0.1827525135621	0.443792235584771	0.226255643036116	0.113381601919364	0.0686438450369916	0.283090659998917	0.125124824280951	0.348420473467894	0.087344515877165	0.00743892863340721	0.154745838604624	0.391495940958618	0.374721825838411	0.496917628708305	0.653344213741454	0.331181219254936	0.350844646867436	0.208287921806456	0.106031626889112	0.05444571431814	0.265621326554484	0.1407236506082	0.32715816453095	0.0897566873580897	0.0238744905777666	0.169459021195662	0.450148508887485	0.338879516649513	0.521352911063098	0.611210042301342	0.286780965598766	0.401954683412169	0.181856070658306	0.212751227582998	0.0544511381956191	0.173212571264728	0.0466522613139474	0.0682678359902624	0.126145015852184	0.0140535366294576	0.141612993173046	0.395546911497603	0.393871196897872	0.612594472037602	0.297215776352301	0.257392571936937	0.555023176028057	0.167552034429529	0.22082468490444	0.00158243248806258	0.187297998733473	0.0321233356980503	0.00117796369609772	0.120509055865446	0.00108229429790749	0.128163574466379	0.411294408805462	0.416303320255457	0.784347876652788	0.359561495811398	0.255631633188697	0.531390933363232	0.168079023651297	0.22154684846492	0.0982466077633845	0.185040408207032	0.0332607159461487	0.125261936855619	0.146766150851211	0.0073001859870655	0.166468453479073	0.291058846773157	0.434527229951459	0.566171238049049	0.38596543822669	0.348831946588328	0.54963912169884	0.23069218883867	0.136165785053668	0.11383150675554	0.271239973629029	0.178236420290742	0.208156020825497	0.144754120291584	0.0063881188561094	0.224706004390655	0.299603877515649	0.406821089602459	0.546576476127334	0.311738813254314	0.36207905748379	0.512779949809931	0.244036662635978	0.0595420009489522	0.0382381642616371	0.280775847408466	0.25719851100557	0.158372239126973	0.155288788712124	0.00622129926116972	0.0510738436670719	0.359056474456149	0.523644546351195	0.99577984862681	0.200426471378159	0.441891178960463	0.467699237394111	0.266677388558387	0.0733231080905373	0.0446601825966798	0.438708342400947	0.33249965210363	0.270407430100632	0.0008870454974053	0.0315524450501178	0.186396181120555	0.196383342473505	0.382245126590458	0.0141611975879801	0.336404117295906	0.839381348246578	0.0912546776110994	0.210204162410747	0.00190118265873921	0.058521210159244	0.345202955542775	0.118618924130888	0.144382573743859	0.164919560804619	0.00915574010685955	0.0429912305172846	0.0430550730650338	0.361196713119652	0.00188484732607243	0.342803645817953	0.569162502880031	0.536465786835831	0.338316291495511	0.0246779449070666	0.0900464588712562	0.269455885094014	0.21325023589128	0.17960659022088	0.0123338766762281	0.00207729699102012	0.170656303337955	0.323065411281723	0.463187284083585	0.0469840425817001	0.272391112727134	0.531303737145684	0.360909973108856	0.29511968998034	0.00116250882963667	0.120361588774042	0.20695150780344	0.25630432442095	0.215455499806973	0.00131778941305108	0.0135716809155707	0.219252272557763	0.00138514224065481	0.384947837856357	0.51201169917264	0.273921953761399	0.368618003649502	0.502024872736867	0.295690054854112	0.0786296968951532	0.100148948277224	0.260384927950901	0.194534758539202	0.182045208898661	0.129926949103529	0.00711808489544154	0.174454071316567	0.219638962394207	0.376501235478353	0.551252101544404	0.353923757050908	0.340298913014584	0.420752273418299	0.269946354123582	0.0625715055970718	0.0375458313896727	0.182928008744155	0.313787971500778	0.230551341067702	0.136046783918593	0.00293794262860153	0.168423476814833	0.277765161818313	0.336353592991165	0.695202016885912	0.440389885889227	0.373892825037657	0.321413726010881	0.231857253880352	0.031080279059664	0.0697943078303432	0.247151906230421	0.198437981901608	0.19220732894111	0.067715770145281	0.0366540536959394	0.137650126952834	0.324334479256743	0.294883014908254	0.513113047160189	0.292327002436171	0.505594035583309	0.460143031121046	0.185853640898933	0.130042556212291	0.0156504077446021	0.195821481252845	0.196153103004342	0.431656115031577	0.0353044954433398	0.0730607948166184	0.165202007784337	0.240684668635925	0.451618899142499	0.271452615089756	0.431729353541157	0.349639205828984	0.326895084017459	0.120984101817397	0.179773657405645	0.00147643946951492	0.21845432443706	0.229634830724023	0.483094241756947	0.00144996643177117	0.129667600799229	0.147179181345347	0.217187872944574	0.337139617659096	0.00116139405443786	0.39840328987253	0.795243952764037	0.238370579254094	0.252963921003974	0.313247937330256	0.240331768269306	0.311445997421837	0.189090696498238	0.394563465567496	0.132047852325561	0.0991962771104487	0.181640872286853	0.432647095818894	0.782961080049279	0.347511013148808	0.777267463515025	0.206322846984223	0.444344563790771	0.577632837760447	0.0815185652791935	0.119563788352315	0.245932584758883	0.225792040956704	0.208126400364775	0.139368966899565	0.00630135163014439	0.181699936116648	0.196144843791964	0.39040802847587	0.558838399869206	0.339890301391933	0.349966673574095	0.47384259684706	0.257553853119329	0.15394003428164	0.0601507546339822	0.287560898187369	0.133401924018069	0.380020077096947	0.100136057208802	0.0402272401436037	0.207428980516438	0.294655054933146	0.404160455323301	0.380604087175743	0.474849110840733	0.324963689137325	0.412455448685031	0.192121539795763	0.0836253820325309	0.102221446732105	0.254326908300534	0.239811465403334	0.218425388202724	0.10064719050762	0.0121128460108916	0.179666194529901	0.210032700276968	0.391521443994186	0.522039216162479	0.33411132898183	0.381151810335677	0.498887353343103	0.255029293451427	0.110423195229399	0.172309863032328	0.35012646530963	0.0530770530476081	0.475593746394269	0.0607730173704855	0.0531910173520573	0.120985471965202	0.532799934543058	0.755390979249617	0.209387040440057	0.998979933383695	0.194343359983186	0.466418315732239	0.543050436118106	0.0996920284027725	0.107885286326732	0.264481842734489	0.170802799871243	0.213635595691903	0.126385229631761	0.0216410653398603	0.166566796730297	0.259840930916123	0.409726791417375	0.524060175442301	0.327030595779629	0.396574273212965	0.510268413845281	0.239589615230958	0.0641910174036427	0.088436234097782	0.300223017265841	0.184239387150334	0.194395866105951	0.131582939693265	0.0273168983555978	0.161100938332942	0.259888664201616	0.39225983891947	0.508844501516035	0.287894533557763	0.43582052474267	0.525345514681371	0.260455819945217	0.0548754281317021	0.0707586093177077	0.291733815337865	0.182013839645333	0.174560419356579	0.153903268092453	0.0258544179119743	0.153372269979299	0.227843789070296	0.439771629769176	0.457397674922635	0.265467615302285	0.458574027328665	0.532434185643213	0.247530397947991	0.116151293093584	0.0644355285822369	0.266888715713134	0.126509547912031	0.369339391706135	0.102350025426667	0.0149964723829853	0.160588051715459	0.400149674118755	0.400355716851138	0.474474466999447	0.650390257350305	0.308716057963794	0.358241648025528	0.221198788082062	0.309307133914984	0.230916840069727	0.248571120685345	0.17756426708349	0.42376114835625	0.130824179517878	0.0849415441123998	0.181179876415412	0.501553518902148	0.810514560798443	0.342022734844859	0.757447966239913	0.200150554089371	0.432056421835825	0.570688034944234	0.159700405697602	0.106484853341789	0.225741017987412	0.118273820601481	0.207760967320095	0.118112683864929	0.0192102119043051	0.204166398585044	0.328226896061879	0.380988684219775	0.564362650563662	0.345444781291554	0.327665492694992	0.466583736204746	0.19144795231755	0.0492753953949498	0.0727559269748456	0.305236408106774	0.187944091573122	0.18721299611005	0.140234461821348	0.0302392807067069	0.140967551197379	0.231474135216544	0.409301782179851	0.35266431374638	0.308696461902014	0.497448429727502	0.531197568675843	0.286805260615559	0.174128190438967	0.0940232502741724	0.210133255980828	0.0736463376370186	0.152355875378759	0.140395624894342	0.0165087911505155	0.196398058484553	0.303891063500511	0.373871920398335	0.589308806376696	0.388281338634633	0.317930612964941	0.52146342237768	0.158841321294041	0.18010317643928	0.110931572823881	0.284625737288239	0.116237498842517	0.342399826189356	0.109474130826656	0.0327955997847145	0.238635387306983	0.324111626828619	0.404141723232135	0.421557513272088	0.430856644514565	0.305974627246933	0.432614524974707	0.17805974890389	0.323557971832166	0.227962943721881	0.193838240380511	0.195944062285015	0.446120331933891	0.161219561783439	0.0653460628910127	0.157622861982891	0.478802647032514	0.814158799842174	0.371338675098095	0.714428479665783	0.254765475496775	0.469482342110534	0.685215684844462	0.175977276096295	0.075577914638394	0.298352009905205	0.120580120738476	0.376239120741217	0.121389788567534	0.0388844485050766	0.219790584546177	0.289959211565091	0.407684146092973	0.401617760179173	0.45510334089495	0.290449123832881	0.407016868196085	0.153002872554946	0.38269364426152	0.193948224883506	0.474633143930987	0.0856729827985768	0.465051564473979	0.063805439955976	0.0910205155661228	0.347144959115105	0.269793194813625	0.473184933339244	0.241451301330429	0.706841157155611	0.21894137115542	0.554794819047321	0.16788882097735	0.193560285463311	0.0795108323539573	0.196990275813794	0.0361648260542345	0.133992506193919	0.128469031722492	0.0142560064488194	0.157770813579725	0.347105297763192	0.410732230457763	0.629102001102033	0.387790136650617	0.3142676426949	0.532582111421825	0.150438481820621	0.331355225479976	0.19494813814307	0.467956893692206	0.0739664635997013	0.444049396506967	0.0759734667164982	0.0713627703399249	0.345035127704713	0.267989851856718	0.450720801419415	0.291307432447735	0.667254023766936	0.268947842914657	0.526772361517137	0.168321665854409	0.145781354554025	0.0159681089516719	0.212736476126969	0.184946876817435	0.459010585086908	0.0373510873586496	0.0636081002365835	0.185056223244326	0.243454250151367	0.459933580820767	0.263668423326227	0.474460965088888	0.406163569663239	0.30454724050649	0.118137303554657	0.130471625622514	0.113247884533178	0.27846884436174	0.146996239102741	0.231761415718666	0.140420854791393	0.0194315217779038	0.210645173078667	0.302255256110322	0.419703798415028	0.535681208124283	0.338137918252634	0.373454658981329	0.514030169969181	0.228384503884335	0.404199767684478	0.25927775025577	0.476905275592028	0.122401895227348	0.551664255970251	0.116832277631332	0.124072871751872	0.38286133115892	0.29221478794581	0.561067402562659	0.389041343057006	0.765949780366153	0.259950528049304	0.469088813725835	0.275863868535115	0.0465846414934609	0.0569171138553379	0.318178604379394	0.212489383985577	0.185729624146773	0.156341528436381	0.0264794345897588	0.135988052465205	0.219212849139451	0.39233966325026	0.29728522187374	0.325459970395462	0.552860014046606	0.540400850780814	0.261816194675944	0.0793131977892492	0.124500209366129	0.210645086626908	0.2439345268616	0.245458706032406	0.144103253887168	0.0142945622292322	0.222378470742046	0.223266036379672	0.401547771943011	0.59933333774478	0.333100953437932	0.274098285764662	0.492037699795249	0.237241743499211	0.108620619872896	0.0502515598094416	0.269916198219325	0.127504716895351	0.369102252475552	0.105524157560006	0.0208220834843172	0.157470150222076	0.439160597988073	0.371956169126504	0.461094282043056	0.625990645634014	0.297594347816431	0.368135268360236	0.231501585978778	0.101048849323068	0.0467496709674492	0.256466983186201	0.135439562741703	0.352259550041869	0.0995771939471809	0.0219763072374907	0.16387490818906	0.431278338417618	0.340810879947181	0.458178412080924	0.597717712011476	0.299029716364641	0.410047845745437	0.19470621398071	0.471373464418756	0.240670666546176	0.412534347015647	0.0944165280206407	0.414785871468819	0.0172102892873577	0.0736702939463382	0.337229700534297	0.173756962477472	0.590319513447836	0.205881764611267	0.677854765289515	0.205956138154063	0.554029603008401	0.173170852351537	0.448206528707795	0.245461037163939	0.492207479282711	0.0587480246748391	0.515399368066879	0.0745974915747035	0.106662946207452	0.37618446611669	0.204437947986209	0.512876054799042	0.205778696380033	0.767521173081068	0.167530024506201	0.555955532188788	0.201066582573396	0.163983357152053	0.0424536932684935	0.243616747112037	0.168031054623355	0.405353985002691	0.061018702895077	0.0466287863953626	0.205436663580465	0.2630713342038	0.494807452383619	0.313141163251248	0.435852446893324	0.375547985621874	0.339260468611148	0.128495784077463	-29.7214079161144	-38.7632238134026	-36.8018959120135	-36.75473197505	-42.9286045364267	-41.3204876868463	-42.1003103514568	-38.7660733075675	-38.5564305141647	-18.4799349719643	-16.7650276280733	-9.95143173296314	-7.61267681083864	-14.3224258384313	-12.9535069161813	-0.580438177527646	-13.4556054056042	-17.0068795630195	-14.4514413041807	-11.0541906186479	-11.5482686433813	-7.2730441858683	-6.50782490609753	-18.0031362571576	-17.9270937788377	-38.4063794034082	-11.9249984889982	-19.5031095794862	-12.1464271443093	-40.5316316906765	-12.4549605150041	-10.9899062158512	-11.0161754679892	-19.4698208992651	-37.3613091875099	-12.5455720148303	-12.9680894677429	-12.7568543400318	-19.0279315055181	-36.2574478317955	-19.6519410270666	-38.2979909947433	-12.1062240981637	-34.7307138582761	-19.1335001794106	-13.883734871563	-40.4626167919511	-13.0349531006125	-12.2232598719166	-18.7127875503153	-17.480142262934	-40.6642065641217	-44.2175416890328	-19.0796579616194	91.608129211224	103.522433055949	153.663257394261	157.948526019592	158.992387722801	175.535559535691	162.521643468434	170.688971466061	175.117418362134	145.289102204367	144.662482069407	135.772308214336	127.088671803313	149.915507622833	147.43631978625	98.9036564436154	112.298849052913	101.76809465378	110.977435384393	126.953524150543	140.489947797012	132.870302437785	129.025078657121	142.460828189039	125.745190422802	158.458381858641	141.741784349925	154.457734279289	142.287748350137	102.365263063008	144.263427713362	137.614603468754	132.823777232639	146.04180260713	156.576121188354	148.142438639918	134.539286427815	146.707425655311	158.757829678721	159.20283903517	156.560036116586	167.264577203671	144.85633094759	170.273622241298	145.385661976583	149.622386248406	174.567700045975	131.926747956649	140.715688508107	145.537716693352	144.429941371056	168.094848778888	163.204246458981	150.715172288318	0.00272222647763125	0.00563836476436667	-0.00705268645520324	0	0	0	-0.00405908435745225	0	0	0	0.227018159550338	0.270683953226147	0	0	0	0	0.0438140252979409	0	-0.245180210608499	0	0	-0.402644720697891	0	0	-0.162164811579483	0.178928076543376	0	-0.122722368262945	0	-0.188058809876934	0	0.251231608379697	0.000805807671909495	0.0640495036196439	0	0	0	0	-0.00170097905336853	0.00456299905599828	0	0	0	0	0	0	-0.00427886728287989	0	0	0	-0.192602971550313	0	0	0	0	0	0	0	-171.404567972071	166.580378921947	0.743789987219498	0.0043989898989899	0.564848484848485
13500	0.00119361246078407	0.0032073361203504	0.555757792834342	0.0943889043742128	0.346133363847817	0.00273622270367848	0.0681019006039793	0.139685595078556	0.591578461610366	0.30638601853136	0.358875775753451	0.9980310028351	0.241532746934929	0.480812668403707	0.454781833708576	0.099119997861802	0.16449064891533	0.368352549050048	0.00192490011334456	0.46336476446864	0.0616779498671432	0.026935932846209	0.131173642659238	0.555704663725943	0.738576059645831	0.21354943077773	0.998512022830641	0.354285984598488	0.471255436836572	0.533917209737124	0.336698905669027	0.218765312794831	0.218992905516817	0.211995364297513	0.450881042625835	0.15289213457595	0.00159918335198114	0.177613565091108	0.494076032460512	0.951679207710309	0.338995978739482	0.715082803060425	0.307903689197511	0.42949519684936	0.68242527688116	0.357536524118721	0.23043312386854	0.146887137752014	0.203509927625719	0.403410891181697	0.165568463129109	0.073248635389123	0.179924276456701	0.4698229742954	0.825771767545523	0.354187090190717	0.734231614122095	0.267630677666867	0.479118092034467	0.721662724240842	0.36775569608408	0.255800318282222	0.34170916447261	0.166533417630929	0.43845054835641	0.153556961365832	0.0884155486902952	0.225472466063199	0.413220624986793	0.781294987272795	0.350980829902788	0.809120691442614	0.152575798806015	0.524151891029916	0.66211526286668	0.391663741679467	0.268999303021987	0.550170128984068	0.126220275102161	0.555133234935149	0.106305591271912	0.109186278664227	0.41848795063671	0.318243593435797	0.577149347914633	0.361106222277218	0.733612768004224	0.28199487003251	0.472201216783919	0.26881794710868	0.426312888673991	0.226088013629491	0.534283438929758	0.045647521509553	0.462092610232531	0.0703340132300064	0.124427290728886	0.406508672244944	0.214903299677454	0.449408877030864	0.222314504197279	0.754256795943675	0.182382597594439	0.473578829792623	0.192450781243508	0.470636661769113	0.249525523858243	0.410033307441971	0.0981417680065278	0.408818309997433	0.00419985898315698	0.0686275462333504	0.324559521410233	0.158173870475987	0.579852035851148	0.21957840400924	0.632055230431438	0.221040841420848	0.572153827303381	0.126481527391723	0.37677952207554	0.243176074376238	0.576063675360356	0.0316797423411155	0.446408658432021	0.0925492065925489	0.0768031976553577	0.434337166684242	0.243157516540051	0.480232497588469	0.255032275789656	0.595401757644839	0.1827525135621	0.443792235584771	0.203467615834397	0.113381601919364	0.0686438450369916	0.283090659998917	0.125124824280951	0.348420473467894	0.087344515877165	0.0083562030625085	0.154745838604624	0.391495940958618	0.374721825838411	0.496917628708305	0.667883354304622	0.331181219254936	0.350844646867436	0.195836236721516	0.106031626889112	0.05444571431814	0.265621326554484	0.1407236506082	0.32715816453095	0.0897566873580897	0.0213201531710517	0.169459021195662	0.450148508887485	0.338879516649513	0.521352911063098	0.604928347692708	0.286780965598766	0.401954683412169	0.173548646295131	0.212751227582998	0.0544511381956191	0.173212571264728	0.0466522613139474	0.0682678359902624	0.126145015852184	0.0147404606484797	0.141612993173046	0.395546911497603	0.393871196897872	0.612594472037602	0.317401447021226	0.257392571936937	0.555023176028057	0.176864985046463	0.22082468490444	0.00158243248806258	0.187297998733473	0.0321233356980503	0.00117796369609772	0.120509055865446	0.00141911992684679	0.128163574466379	0.411294408805462	0.416303320255457	0.784347876652788	0.392331705473874	0.255631633188697	0.531390933363232	0.149765334160921	0.22154684846492	0.0982466077633845	0.185040408207032	0.0332607159461487	0.125261936855619	0.146766150851211	0.00691283982992745	0.166468453479073	0.291058846773157	0.434527229951459	0.566171238049049	0.404530573526678	0.348831946588328	0.54963912169884	0.203613474334125	0.136165785053668	0.11383150675554	0.271239973629029	0.178236420290742	0.208156020825497	0.144754120291584	0.0075295380571053	0.224706004390655	0.299603877515649	0.406821089602459	0.546576476127334	0.322266648145215	0.36207905748379	0.512779949809931	0.237705258234866	0.0595420009489522	0.0382381642616371	0.280775847408466	0.25719851100557	0.158372239126973	0.155288788712124	0.00732153587501327	0.0510738436670719	0.359056474456149	0.523644546351195	0.99577984862681	0.225125073196042	0.441891178960463	0.467699237394111	0.273499550398222	0.0733231080905373	0.0446601825966798	0.438708342400947	0.33249965210363	0.270407430100632	0.0008870454974053	0.0449927222274338	0.186396181120555	0.196383342473505	0.382245126590458	0.0141611975879801	0.332692810519039	0.839381348246578	0.0912546776110994	0.215325353726572	0.00190118265873921	0.058521210159244	0.345202955542775	0.118618924130888	0.144382573743859	0.164919560804619	0.00946071219307568	0.0429912305172846	0.0430550730650338	0.361196713119652	0.00188484732607243	0.364118246322552	0.569162502880031	0.536465786835831	0.368988812116664	0.0246779449070666	0.0900464588712562	0.269455885094014	0.21325023589128	0.17960659022088	0.0123338766762281	0.00283650673564134	0.170656303337955	0.323065411281723	0.463187284083585	0.0469840425817001	0.276358874733412	0.531303737145684	0.360909973108856	0.332769767066299	0.00116250882963667	0.120361588774042	0.20695150780344	0.25630432442095	0.215455499806973	0.00131778941305108	0.0120425716249851	0.219252272557763	0.00138514224065481	0.384947837856357	0.51201169917264	0.298505990301533	0.368618003649502	0.502024872736867	0.280784082222199	0.0786296968951532	0.100148948277224	0.260384927950901	0.194534758539202	0.182045208898661	0.129926949103529	0.00681956412734819	0.174454071316567	0.219638962394207	0.376501235478353	0.551252101544404	0.361496764388641	0.340298913014584	0.420752273418299	0.241951178921432	0.0625715055970718	0.0375458313896727	0.182928008744155	0.313787971500778	0.230551341067702	0.136046783918593	0.00339428542537196	0.168423476814833	0.277765161818313	0.336353592991165	0.695202016885912	0.447459747332353	0.373892825037657	0.321413726010881	0.227979322817052	0.031080279059664	0.0697943078303432	0.247151906230421	0.198437981901608	0.19220732894111	0.067715770145281	0.0294342328106382	0.137650126952834	0.324334479256743	0.294883014908254	0.513113047160189	0.283282631345166	0.505594035583309	0.460143031121046	0.162486297957408	0.130042556212291	0.0156504077446021	0.195821481252845	0.196153103004342	0.431656115031577	0.0353044954433398	0.0664843127304975	0.165202007784337	0.240684668635925	0.451618899142499	0.271452615089756	0.456618937153947	0.349639205828984	0.326895084017459	0.108092394221279	0.179773657405645	0.00147643946951492	0.21845432443706	0.229634830724023	0.483094241756947	0.00144996643177117	0.115896490881212	0.147179181345347	0.217187872944574	0.337139617659096	0.00116139405443786	0.389619190504389	0.795243952764037	0.238370579254094	0.23707168018851	0.313247937330256	0.240331768269306	0.311445997421837	0.189090696498238	0.394563465567496	0.132047852325561	0.0801578083616296	0.181640872286853	0.432647095818894	0.782961080049279	0.347511013148808	0.765595347634633	0.206322846984223	0.444344563790771	0.565753294434932	0.0815185652791935	0.119563788352315	0.245932584758883	0.225792040956704	0.208126400364775	0.139368966899565	0.00768633793759475	0.181699936116648	0.196144843791964	0.39040802847587	0.558838399869206	0.329750924034494	0.349966673574095	0.47384259684706	0.275656814491563	0.15394003428164	0.0601507546339822	0.287560898187369	0.133401924018069	0.380020077096947	0.100136057208802	0.0384195612871584	0.207428980516438	0.294655054933146	0.404160455323301	0.380604087175743	0.449241051306162	0.324963689137325	0.412455448685031	0.162789550337168	0.0836253820325309	0.102221446732105	0.254326908300534	0.239811465403334	0.218425388202724	0.10064719050762	0.0105690005076929	0.179666194529901	0.210032700276968	0.391521443994186	0.522039216162479	0.351008688945695	0.381151810335677	0.498887353343103	0.246148964889923	0.110423195229399	0.172309863032328	0.35012646530963	0.0530770530476081	0.475593746394269	0.0607730173704855	0.0607391419591724	0.120985471965202	0.532799934543058	0.755390979249617	0.209387040440057	0.998883324437385	0.194343359983186	0.466418315732239	0.532151968650252	0.0996920284027725	0.107885286326732	0.264481842734489	0.170802799871243	0.213635595691903	0.126385229631761	0.01577144664259	0.166566796730297	0.259840930916123	0.409726791417375	0.524060175442301	0.301002705003805	0.396574273212965	0.510268413845281	0.225879002317356	0.0641910174036427	0.088436234097782	0.300223017265841	0.184239387150334	0.194395866105951	0.131582939693265	0.0222064735666427	0.161100938332942	0.259888664201616	0.39225983891947	0.508844501516035	0.28379982379946	0.43582052474267	0.525345514681371	0.223239544609517	0.0548754281317021	0.0707586093177077	0.291733815337865	0.182013839645333	0.174560419356579	0.153903268092453	0.0221774401606008	0.153372269979299	0.227843789070296	0.439771629769176	0.457397674922635	0.287656955205896	0.458574027328665	0.532434185643213	0.254531579084963	0.116151293093584	0.0644355285822369	0.266888715713134	0.126509547912031	0.369339391706135	0.102350025426667	0.0160334431428271	0.160588051715459	0.400149674118755	0.400355716851138	0.474474466999447	0.644151789527908	0.308716057963794	0.358241648025528	0.198561646974466	0.309307133914984	0.230916840069727	0.248571120685345	0.17756426708349	0.42376114835625	0.130824179517878	0.074576941656736	0.181179876415412	0.501553518902148	0.810514560798443	0.342022734844859	0.748398029398164	0.200150554089371	0.432056421835825	0.564092982579354	0.159700405697602	0.106484853341789	0.225741017987412	0.118273820601481	0.207760967320095	0.118112683864929	0.0234964037708157	0.204166398585044	0.328226896061879	0.380988684219775	0.564362650563662	0.393453605829216	0.327665492694992	0.466583736204746	0.197267629813115	0.0492753953949498	0.0727559269748456	0.305236408106774	0.187944091573122	0.18721299611005	0.140234461821348	0.0267088979253364	0.140967551197379	0.231474135216544	0.409301782179851	0.35266431374638	0.316216816883725	0.497448429727502	0.531197568675843	0.284723603446062	0.174128190438967	0.0940232502741724	0.210133255980828	0.0736463376370186	0.152355875378759	0.140395624894342	0.0168083916172484	0.196398058484553	0.303891063500511	0.373871920398335	0.589308806376696	0.398485948212682	0.317930612964941	0.52146342237768	0.159755217152197	0.18010317643928	0.110931572823881	0.284625737288239	0.116237498842517	0.342399826189356	0.109474130826656	0.0389301582678212	0.238635387306983	0.324111626828619	0.404141723232135	0.421557513272088	0.448872824498756	0.305974627246933	0.432614524974707	0.179193591862962	0.323557971832166	0.227962943721881	0.193838240380511	0.195944062285015	0.446120331933891	0.161219561783439	0.0567836865244645	0.157622861982891	0.478802647032514	0.814158799842174	0.371338675098095	0.729787586844744	0.254765475496775	0.469482342110534	0.703800137598563	0.175977276096295	0.075577914638394	0.298352009905205	0.120580120738476	0.376239120741217	0.121389788567534	0.0451222672518563	0.219790584546177	0.289959211565091	0.407684146092973	0.401617760179173	0.459684227353614	0.290449123832881	0.407016868196085	0.159582808015789	0.38269364426152	0.193948224883506	0.474633143930987	0.0856729827985768	0.465051564473979	0.063805439955976	0.0730269168147039	0.347144959115105	0.269793194813625	0.473184933339244	0.241451301330429	0.698598877692576	0.21894137115542	0.554794819047321	0.170160938115424	0.193560285463311	0.0795108323539573	0.196990275813794	0.0361648260542345	0.133992506193919	0.128469031722492	0.0174402710796836	0.157770813579725	0.347105297763192	0.410732230457763	0.629102001102033	0.406734011054269	0.3142676426949	0.532582111421825	0.157566111467802	0.331355225479976	0.19494813814307	0.467956893692206	0.0739664635997013	0.444049396506967	0.0759734667164982	0.063687064101024	0.345035127704713	0.267989851856718	0.450720801419415	0.291307432447735	0.660723719572379	0.268947842914657	0.526772361517137	0.154561129742919	0.145781354554025	0.0159681089516719	0.212736476126969	0.184946876817435	0.459010585086908	0.0373510873586496	0.0631301427774208	0.185056223244326	0.243454250151367	0.459933580820767	0.263668423326227	0.497345363761521	0.406163569663239	0.30454724050649	0.12758857159511	0.130471625622514	0.113247884533178	0.27846884436174	0.146996239102741	0.231761415718666	0.140420854791393	0.0178335416773574	0.210645173078667	0.302255256110322	0.419703798415028	0.535681208124283	0.360486842227146	0.373454658981329	0.514030169969181	0.216684026657217	0.404199767684478	0.25927775025577	0.476905275592028	0.122401895227348	0.551664255970251	0.116832277631332	0.125654573601557	0.38286133115892	0.29221478794581	0.561067402562659	0.389041343057006	0.77089397413032	0.259950528049304	0.469088813725835	0.31412281173426	0.0465846414934609	0.0569171138553379	0.318178604379394	0.212489383985577	0.185729624146773	0.156341528436381	0.0231362997384744	0.135988052465205	0.219212849139451	0.39233966325026	0.29728522187374	0.331243157395159	0.552860014046606	0.540400850780814	0.287325013988437	0.0793131977892492	0.124500209366129	0.210645086626908	0.2439345268616	0.245458706032406	0.144103253887168	0.0158039814749967	0.222378470742046	0.223266036379672	0.401547771943011	0.59933333774478	0.30212559980488	0.274098285764662	0.492037699795249	0.273561467868294	0.108620619872896	0.0502515598094416	0.269916198219325	0.127504716895351	0.369102252475552	0.105524157560006	0.0224830967953932	0.157470150222076	0.439160597988073	0.371956169126504	0.461094282043056	0.642899315322694	0.297594347816431	0.368135268360236	0.221305731669544	0.101048849323068	0.0467496709674492	0.256466983186201	0.135439562741703	0.352259550041869	0.0995771939471809	0.0216342853050808	0.16387490818906	0.431278338417618	0.340810879947181	0.458178412080924	0.628990655786158	0.299029716364641	0.410047845745437	0.19657057763313	0.471373464418756	0.240670666546176	0.412534347015647	0.0944165280206407	0.414785871468819	0.0172102892873577	0.0681199059986497	0.337229700534297	0.173756962477472	0.590319513447836	0.205881764611267	0.635503530456823	0.205956138154063	0.554029603008401	0.175338336113648	0.448206528707795	0.245461037163939	0.492207479282711	0.0587480246748391	0.515399368066879	0.0745974915747035	0.111186628829958	0.37618446611669	0.204437947986209	0.512876054799042	0.205778696380033	0.764703354919289	0.167530024506201	0.555955532188788	0.247255339716723	0.163983357152053	0.0424536932684935	0.243616747112037	0.168031054623355	0.405353985002691	0.061018702895077	0.0455180805461554	0.205436663580465	0.2630713342038	0.494807452383619	0.313141163251248	0.448121813247052	0.375547985621874	0.339260468611148	0.133038316843449	-29.5479660833035	-38.5465605559108	-37.3067345499046	-37.1188023601258	-42.8202922719954	-40.9226905292968	-42.0342932964131	-39.064815519726	-38.1921666977302	-18.673589558798	-16.563622400988	-10.4035108593344	-8.10186990349172	-14.4754890650745	-13.1173420623592	-1.10360807330434	-13.5503927236903	-17.6281461593581	-14.8005043590528	-11.3959010186139	-11.4890585463187	-7.38276123745176	-6.10309429240274	-18.3167438936672	-17.5178256764519	-37.9210667521105	-11.8761173117765	-18.7963220582058	-12.3862830829851	-40.5244545129578	-11.8124183271907	-10.6000329372123	-11.4478837871707	-19.2017706210453	-37.0455280490936	-13.53016964044	-13.0609977267497	-12.9580116461742	-19.4331371224224	-36.5963903053412	-19.8442490873737	-37.9875628270683	-12.5432705033425	-34.4370802288673	-19.6261772332059	-14.2055283131615	-40.8422004316321	-13.2928319543643	-11.9132212060401	-18.9740873333221	-18.0779407647506	-39.8305875476088	-44.535572664237	-19.3319300400352	91.0287825140004	103.586336126062	151.525504949722	156.798639754682	157.450386991893	176.612357765779	165.144911350858	170.742446850641	174.312117654987	144.318204830926	144.656493289499	137.330713594937	128.225567719756	150.199361221578	148.085545519019	101.538482369069	112.720602297299	103.111417697263	111.681023011405	128.583642640968	140.51305493173	132.978231623093	127.656689128406	142.443978709758	124.739479823928	158.909935985024	141.425037282046	153.56191009816	143.047455922688	102.707180859274	142.111481153598	136.599784258503	134.50408058865	146.081235417759	157.010958600539	150.633139684393	134.863681318626	147.120686695501	159.418014937675	157.473496086913	157.002854056178	167.20856677685	145.808480298739	170.115260933649	145.660236142881	150.578701983739	174.547949071803	132.422660350845	139.233811811795	144.66627444104	143.191176401209	170.258178693584	164.272030298198	151.005288684675	0.00272222647763125	0.00625964046785317	0.00239816203408912	0	0	0	-0.0375249328854304	0	0	0	0.170853149870192	0.244641945605108	0	0	0	0	0.0642835973604379	0	-0.183436487223026	0	0	-0.43460021250836	0	0	-0.153201024820037	0.182616956383783	0	-0.108058465159024	0	-0.187154128845359	0	0.213791503151731	0.00877537088023755	0.0744797092738094	0	0	0	0	0.00145196770425297	0.0024618505665846	0	0	0	0	0	0	0.00625916268877788	0	0	0	-0.174426941141908	0	0	0	0	0	0	0	-159.391593893085	164.164204581072	0.792780845193192	0.00432592592592593	0.563925925925926
13800	0.00119361246078407	0.0032073361203504	0.555757792834342	0.0943889043742128	0.346133363847817	0.00273622270367848	0.11171553030321	0.139685595078556	0.591578461610366	0.30638601853136	0.358875775753451	0.9980310028351	0.241532746934929	0.480812668403707	0.464847883675688	0.099119997861802	0.16449064891533	0.368352549050048	0.00192490011334456	0.46336476446864	0.0616779498671432	0.0300256712282895	0.131173642659238	0.555704663725943	0.738576059645831	0.21354943077773	0.998512022830641	0.354285984598488	0.471255436836572	0.528942711762062	0.336698905669027	0.218765312794831	0.218992905516817	0.211995364297513	0.450881042625835	0.15289213457595	0.00160347827292552	0.177613565091108	0.494076032460512	0.951679207710309	0.338995978739482	0.715082803060425	0.307903689197511	0.42949519684936	0.682001890011513	0.357536524118721	0.23043312386854	0.146887137752014	0.203509927625719	0.403410891181697	0.165568463129109	0.080164181190074	0.179924276456701	0.4698229742954	0.825771767545523	0.354187090190717	0.734231614122095	0.267630677666867	0.479118092034467	0.751407260583725	0.36775569608408	0.255800318282222	0.34170916447261	0.166533417630929	0.43845054835641	0.153556961365832	0.094423991998081	0.225472466063199	0.413220624986793	0.781294987272795	0.350980829902788	0.809120691442614	0.152575798806015	0.524151891029916	0.629379906041957	0.391663741679467	0.268999303021987	0.550170128984068	0.126220275102161	0.555133234935149	0.106305591271912	0.122118568115755	0.41848795063671	0.318243593435797	0.577149347914633	0.361106222277218	0.733612768004224	0.28199487003251	0.472201216783919	0.280228958949755	0.426312888673991	0.226088013629491	0.534283438929758	0.045647521509553	0.462092610232531	0.0703340132300064	0.0900448960098591	0.406508672244944	0.214903299677454	0.449408877030864	0.222314504197279	0.754256795943675	0.182382597594439	0.473578829792623	0.194006794209646	0.470636661769113	0.249525523858243	0.410033307441971	0.0981417680065278	0.408818309997433	0.00419985898315698	0.057984765301379	0.324559521410233	0.158173870475987	0.579852035851148	0.21957840400924	0.632055230431438	0.221040841420848	0.572153827303381	0.136178888640669	0.37677952207554	0.243176074376238	0.576063675360356	0.0316797423411155	0.446408658432021	0.0925492065925489	0.0711608101309672	0.434337166684242	0.243157516540051	0.480232497588469	0.255032275789656	0.595401757644839	0.1827525135621	0.443792235584771	0.248588567659842	0.113381601919364	0.0686438450369916	0.283090659998917	0.125124824280951	0.348420473467894	0.087344515877165	0.0115646103947468	0.154745838604624	0.391495940958618	0.374721825838411	0.496917628708305	0.667883354304622	0.331181219254936	0.350844646867436	0.203048479882419	0.106031626889112	0.05444571431814	0.265621326554484	0.1407236506082	0.32715816453095	0.0897566873580897	0.0238338713958598	0.169459021195662	0.450148508887485	0.338879516649513	0.521352911063098	0.604928347692708	0.286780965598766	0.401954683412169	0.183335358013627	0.212751227582998	0.0544511381956191	0.173212571264728	0.0466522613139474	0.0682678359902624	0.126145015852184	0.0157634916873135	0.141612993173046	0.395546911497603	0.393871196897872	0.612594472037602	0.317401447021226	0.257392571936937	0.555023176028057	0.178022761168001	0.22082468490444	0.00158243248806258	0.187297998733473	0.0321233356980503	0.00117796369609772	0.120509055865446	0.001220271822502	0.128163574466379	0.411294408805462	0.416303320255457	0.784347876652788	0.392331705473874	0.255631633188697	0.531390933363232	0.137082115409418	0.22154684846492	0.0982466077633845	0.185040408207032	0.0332607159461487	0.125261936855619	0.146766150851211	0.00565304260530209	0.166468453479073	0.291058846773157	0.434527229951459	0.566171238049049	0.404530573526678	0.348831946588328	0.54963912169884	0.215818180241236	0.136165785053668	0.11383150675554	0.271239973629029	0.178236420290742	0.208156020825497	0.144754120291584	0.00542485762993229	0.224706004390655	0.299603877515649	0.406821089602459	0.546576476127334	0.322266648145215	0.36207905748379	0.512779949809931	0.281055943535342	0.0595420009489522	0.0382381642616371	0.280775847408466	0.25719851100557	0.158372239126973	0.155288788712124	0.00660976094342652	0.0510738436670719	0.359056474456149	0.523644546351195	0.99577984862681	0.225125073196042	0.441891178960463	0.467699237394111	0.257429925455067	0.0733231080905373	0.0446601825966798	0.438708342400947	0.33249965210363	0.270407430100632	0.0008870454974053	0.0479712970677856	0.186396181120555	0.196383342473505	0.382245126590458	0.0141611975879801	0.332692810519039	0.839381348246578	0.0912546776110994	0.211428198510265	0.00190118265873921	0.058521210159244	0.345202955542775	0.118618924130888	0.144382573743859	0.164919560804619	0.01080851513366	0.0429912305172846	0.0430550730650338	0.361196713119652	0.00188484732607243	0.364118246322552	0.569162502880031	0.536465786835831	0.333703132581247	0.0246779449070666	0.0900464588712562	0.269455885094014	0.21325023589128	0.17960659022088	0.0123338766762281	0.00293388510247819	0.170656303337955	0.323065411281723	0.463187284083585	0.0469840425817001	0.276358874733412	0.531303737145684	0.360909973108856	0.388621796324409	0.00116250882963667	0.120361588774042	0.20695150780344	0.25630432442095	0.215455499806973	0.00131778941305108	0.0154644261126088	0.219252272557763	0.00138514224065481	0.384947837856357	0.51201169917264	0.298505990301533	0.368618003649502	0.502024872736867	0.279209001296872	0.0786296968951532	0.100148948277224	0.260384927950901	0.194534758539202	0.182045208898661	0.129926949103529	0.00645664910161128	0.174454071316567	0.219638962394207	0.376501235478353	0.551252101544404	0.361496764388641	0.340298913014584	0.420752273418299	0.225090749970036	0.0625715055970718	0.0375458313896727	0.182928008744155	0.313787971500778	0.230551341067702	0.136046783918593	0.00323183544640338	0.168423476814833	0.277765161818313	0.336353592991165	0.695202016885912	0.447459747332353	0.373892825037657	0.321413726010881	0.253509628356423	0.031080279059664	0.0697943078303432	0.247151906230421	0.198437981901608	0.19220732894111	0.067715770145281	0.0198734698816675	0.137650126952834	0.324334479256743	0.294883014908254	0.513113047160189	0.283282631345166	0.505594035583309	0.460143031121046	0.177139208940545	0.130042556212291	0.0156504077446021	0.195821481252845	0.196153103004342	0.431656115031577	0.0353044954433398	0.0737738674704908	0.165202007784337	0.240684668635925	0.451618899142499	0.271452615089756	0.456618937153947	0.349639205828984	0.326895084017459	0.11876082862193	0.179773657405645	0.00147643946951492	0.21845432443706	0.229634830724023	0.483094241756947	0.00144996643177117	0.0782831088432599	0.147179181345347	0.217187872944574	0.337139617659096	0.00116139405443786	0.389619190504389	0.795243952764037	0.238370579254094	0.235927609324584	0.313247937330256	0.240331768269306	0.311445997421837	0.189090696498238	0.394563465567496	0.132047852325561	0.0665344499826468	0.181640872286853	0.432647095818894	0.782961080049279	0.347511013148808	0.765595347634633	0.206322846984223	0.444344563790771	0.588412546514542	0.0815185652791935	0.119563788352315	0.245932584758883	0.225792040956704	0.208126400364775	0.139368966899565	0.00531891546838013	0.181699936116648	0.196144843791964	0.39040802847587	0.558838399869206	0.329750924034494	0.349966673574095	0.47384259684706	0.277306286386614	0.15394003428164	0.0601507546339822	0.287560898187369	0.133401924018069	0.380020077096947	0.100136057208802	0.0349134761977387	0.207428980516438	0.294655054933146	0.404160455323301	0.380604087175743	0.449241051306162	0.324963689137325	0.412455448685031	0.193741557377882	0.0836253820325309	0.102221446732105	0.254326908300534	0.239811465403334	0.218425388202724	0.10064719050762	0.0108058858078205	0.179666194529901	0.210032700276968	0.391521443994186	0.522039216162479	0.351008688945695	0.381151810335677	0.498887353343103	0.258931032286424	0.110423195229399	0.172309863032328	0.35012646530963	0.0530770530476081	0.475593746394269	0.0607730173704855	0.0732085427418103	0.120985471965202	0.532799934543058	0.755390979249617	0.209387040440057	0.998883324437385	0.194343359983186	0.466418315732239	0.541587802041188	0.0996920284027725	0.107885286326732	0.264481842734489	0.170802799871243	0.213635595691903	0.126385229631761	0.0151820255718251	0.166566796730297	0.259840930916123	0.409726791417375	0.524060175442301	0.301002705003805	0.396574273212965	0.510268413845281	0.235946859155057	0.0641910174036427	0.088436234097782	0.300223017265841	0.184239387150334	0.194395866105951	0.131582939693265	0.0200377428455629	0.161100938332942	0.259888664201616	0.39225983891947	0.508844501516035	0.28379982379946	0.43582052474267	0.525345514681371	0.238327331657954	0.0548754281317021	0.0707586093177077	0.291733815337865	0.182013839645333	0.174560419356579	0.153903268092453	0.0195551902716784	0.153372269979299	0.227843789070296	0.439771629769176	0.457397674922635	0.287656955205896	0.458574027328665	0.532434185643213	0.262107627972466	0.116151293093584	0.0644355285822369	0.266888715713134	0.126509547912031	0.369339391706135	0.102350025426667	0.0157418154064164	0.160588051715459	0.400149674118755	0.400355716851138	0.474474466999447	0.644151789527908	0.308716057963794	0.358241648025528	0.227632105227096	0.309307133914984	0.230916840069727	0.248571120685345	0.17756426708349	0.42376114835625	0.130824179517878	0.0862384898651487	0.181179876415412	0.501553518902148	0.810514560798443	0.342022734844859	0.748398029398164	0.200150554089371	0.432056421835825	0.619228637721252	0.159700405697602	0.106484853341789	0.225741017987412	0.118273820601481	0.207760967320095	0.118112683864929	0.0291729917306485	0.204166398585044	0.328226896061879	0.380988684219775	0.564362650563662	0.393453605829216	0.327665492694992	0.466583736204746	0.169736883030751	0.0492753953949498	0.0727559269748456	0.305236408106774	0.187944091573122	0.18721299611005	0.140234461821348	0.0264304660417697	0.140967551197379	0.231474135216544	0.409301782179851	0.35266431374638	0.316216816883725	0.497448429727502	0.531197568675843	0.282868463942272	0.174128190438967	0.0940232502741724	0.210133255980828	0.0736463376370186	0.152355875378759	0.140395624894342	0.0190182351531628	0.196398058484553	0.303891063500511	0.373871920398335	0.589308806376696	0.398485948212682	0.317930612964941	0.52146342237768	0.162441392600378	0.18010317643928	0.110931572823881	0.284625737288239	0.116237498842517	0.342399826189356	0.109474130826656	0.036069897250233	0.238635387306983	0.324111626828619	0.404141723232135	0.421557513272088	0.448872824498756	0.305974627246933	0.432614524974707	0.181180541344098	0.323557971832166	0.227962943721881	0.193838240380511	0.195944062285015	0.446120331933891	0.161219561783439	0.0696016033223518	0.157622861982891	0.478802647032514	0.814158799842174	0.371338675098095	0.729787586844744	0.254765475496775	0.469482342110534	0.710608851569888	0.175977276096295	0.075577914638394	0.298352009905205	0.120580120738476	0.376239120741217	0.121389788567534	0.0345235123195774	0.219790584546177	0.289959211565091	0.407684146092973	0.401617760179173	0.459684227353614	0.290449123832881	0.407016868196085	0.182981475853037	0.38269364426152	0.193948224883506	0.474633143930987	0.0856729827985768	0.465051564473979	0.063805439955976	0.0679795799559186	0.347144959115105	0.269793194813625	0.473184933339244	0.241451301330429	0.698598877692576	0.21894137115542	0.554794819047321	0.179412396271094	0.193560285463311	0.0795108323539573	0.196990275813794	0.0361648260542345	0.133992506193919	0.128469031722492	0.0168138104752572	0.157770813579725	0.347105297763192	0.410732230457763	0.629102001102033	0.406734011054269	0.3142676426949	0.532582111421825	0.165975414633265	0.331355225479976	0.19494813814307	0.467956893692206	0.0739664635997013	0.444049396506967	0.0759734667164982	0.0587691077638953	0.345035127704713	0.267989851856718	0.450720801419415	0.291307432447735	0.660723719572379	0.268947842914657	0.526772361517137	0.174172040505016	0.145781354554025	0.0159681089516719	0.212736476126969	0.184946876817435	0.459010585086908	0.0373510873586496	0.0681626883861803	0.185056223244326	0.243454250151367	0.459933580820767	0.263668423326227	0.497345363761521	0.406163569663239	0.30454724050649	0.134115080113075	0.130471625622514	0.113247884533178	0.27846884436174	0.146996239102741	0.231761415718666	0.140420854791393	0.0203871253146445	0.210645173078667	0.302255256110322	0.419703798415028	0.535681208124283	0.360486842227146	0.373454658981329	0.514030169969181	0.245745404188729	0.404199767684478	0.25927775025577	0.476905275592028	0.122401895227348	0.551664255970251	0.116832277631332	0.109728198092258	0.38286133115892	0.29221478794581	0.561067402562659	0.389041343057006	0.77089397413032	0.259950528049304	0.469088813725835	0.274614322033709	0.0465846414934609	0.0569171138553379	0.318178604379394	0.212489383985577	0.185729624146773	0.156341528436381	0.0277450046498185	0.135988052465205	0.219212849139451	0.39233966325026	0.29728522187374	0.331243157395159	0.552860014046606	0.540400850780814	0.306885834857108	0.0793131977892492	0.124500209366129	0.210645086626908	0.2439345268616	0.245458706032406	0.144103253887168	0.0108603368425223	0.222378470742046	0.223266036379672	0.401547771943011	0.59933333774478	0.30212559980488	0.274098285764662	0.492037699795249	0.284352455080535	0.108620619872896	0.0502515598094416	0.269916198219325	0.127504716895351	0.369102252475552	0.105524157560006	0.0215983477931446	0.157470150222076	0.439160597988073	0.371956169126504	0.461094282043056	0.642899315322694	0.297594347816431	0.368135268360236	0.21124393502408	0.101048849323068	0.0467496709674492	0.256466983186201	0.135439562741703	0.352259550041869	0.0995771939471809	0.0226463905622279	0.16387490818906	0.431278338417618	0.340810879947181	0.458178412080924	0.628990655786158	0.299029716364641	0.410047845745437	0.184753253786466	0.471373464418756	0.240670666546176	0.412534347015647	0.0944165280206407	0.414785871468819	0.0172102892873577	0.0655729755353946	0.337229700534297	0.173756962477472	0.590319513447836	0.205881764611267	0.635503530456823	0.205956138154063	0.554029603008401	0.158497805282717	0.448206528707795	0.245461037163939	0.492207479282711	0.0587480246748391	0.515399368066879	0.0745974915747035	0.092023774069928	0.37618446611669	0.204437947986209	0.512876054799042	0.205778696380033	0.764703354919289	0.167530024506201	0.555955532188788	0.225180504048308	0.163983357152053	0.0424536932684935	0.243616747112037	0.168031054623355	0.405353985002691	0.061018702895077	0.0548676867558051	0.205436663580465	0.2630713342038	0.494807452383619	0.313141163251248	0.448121813247052	0.375547985621874	0.339260468611148	0.116819287876754	-30.0354145546344	-38.5407223302714	-37.3037703106082	-37.3958919581892	-42.6452465680256	-41.1270379875322	-41.7173885899385	-39.0321335679726	-38.4586170628318	-18.7553848792197	-16.6570651854216	-10.4214867376604	-8.00994758070836	-14.550101912979	-13.4049707345417	-0.982756549701659	-13.5511411806816	-17.3905436847685	-15.1978716120617	-11.4173597196456	-11.3659214130946	-7.56242618279437	-6.11590750031389	-18.4619984784769	-17.1509376406466	-37.9519588531518	-11.8652441188789	-18.9825777445996	-12.4792698446007	-40.7103669617746	-11.8782580358587	-10.6864402598038	-11.4766468965742	-19.4053314812499	-37.5481128933736	-13.3889009931331	-13.0451741579388	-12.9981562864616	-19.419958512032	-36.7669796737457	-19.9092391207242	-38.0050868265636	-12.596984482611	-34.5293698267789	-19.7205043630177	-14.4361631740356	-40.4098582443885	-13.4756340865235	-11.9426618494841	-18.894229575953	-18.0037150015343	-39.6867598754005	-44.1961042971001	-19.3059864319551	92.6763735714244	103.72675790495	151.529586493541	156.710495862336	157.914110699197	177.194196469574	163.940365196781	170.499730609723	174.716239368279	144.570458607832	144.92422907806	137.39464616821	127.988692695834	150.321268052401	148.516578151618	101.316671547169	112.787222907572	102.907215322487	112.077418784213	128.71756094398	140.270402382651	133.304361467106	127.48697678677	142.936848759335	123.345521534302	158.29312536273	141.337320113515	153.915834237324	143.217361523175	103.180901256308	142.221989440295	136.709942244362	134.482021987058	146.488595483001	157.20150916645	150.438766642353	134.831481082326	147.263474951626	159.329676696268	157.911805503693	156.94663629341	167.162924704375	145.924258588828	170.250557681891	145.980489796509	151.083969259762	173.58468586637	132.821595358778	139.135098549657	144.483972614426	143.05100481453	169.87520417962	163.284091402803	151.081415601215	0.00272222647763125	0.00655867118461183	-0.000692265395272062	0	0	0	-0.0628240175023397	0	0	0	0.150039557183774	0.25448230186319	0	0	0	0	0.0730764175004289	0	-0.185776610856259	0	0	-0.41750867318844	0	0	-0.208469598331368	0.209666655009671	0	-0.0976639421558996	0	-0.213423389840231	0	0.267939241675638	0.00877537088023755	0.0679154221043742	0	0	0	0	-0.00367333603778716	-0.00530256272455967	0	0	0	0	0	0	0.00409001740772339	0	0	0	-0.124663256969129	0	0	0	0	0	0	0	-148.368608457917	162.084875161091	0.771606839401648	0.00427536231884058	0.563550724637681
14100	0.00119361246078407	0.0032073361203504	0.555757792834342	0.0943889043742128	0.346133363847817	0.00273622270367848	0.0798719983641544	0.139685595078556	0.591578461610366	0.30638601853136	0.358875775753451	0.997749371619519	0.241532746934929	0.480812668403707	0.479804380455204	0.099119997861802	0.16449064891533	0.368352549050048	0.00192490011334456	0.46336476446864	0.0616779498671432	0.0221820789983095	0.131173642659238	0.555704663725943	0.738576059645831	0.21354943077773	0.998767720718068	0.354285984598488	0.471255436836572	0.529928043388535	0.336698905669027	0.218765312794831	0.218992905516817	0.211995364297513	0.450881042625835	0.15289213457595	0.00154118488236449	0.177613565091108	0.494076032460512	0.951679207710309	0.338995978739482	0.73268232079765	0.307903689197511	0.42949519684936	0.625351360393993	0.357536524118721	0.23043312386854	0.146887137752014	0.203509927625719	0.403410891181697	0.165568463129109	0.077832173117074	0.179924276456701	0.4698229742954	0.825771767545523	0.354187090190717	0.736192072987258	0.267630677666867	0.479118092034467	0.709365193610223	0.36775569608408	0.255800318282222	0.34170916447261	0.166533417630929	0.43845054835641	0.153556961365832	0.0973674258640331	0.225472466063199	0.413220624986793	0.781294987272795	0.350980829902788	0.795366219133432	0.152575798806015	0.524151891029916	0.619224891292625	0.391663741679467	0.268999303021987	0.550170128984068	0.126220275102161	0.555133234935149	0.106305591271912	0.134463261501369	0.41848795063671	0.318243593435797	0.577149347914633	0.361106222277218	0.734577106944954	0.28199487003251	0.472201216783919	0.29462925303646	0.426312888673991	0.226088013629491	0.534283438929758	0.045647521509553	0.462092610232531	0.0703340132300064	0.107956928635107	0.406508672244944	0.214903299677454	0.449408877030864	0.222314504197279	0.758779930724229	0.182382597594439	0.473578829792623	0.177007882409348	0.470636661769113	0.249525523858243	0.410033307441971	0.0981417680065278	0.408818309997433	0.00419985898315698	0.0511205629239161	0.324559521410233	0.158173870475987	0.579852035851148	0.21957840400924	0.617223587940574	0.221040841420848	0.572153827303381	0.155007938165318	0.37677952207554	0.243176074376238	0.576063675360356	0.0316797423411155	0.446408658432021	0.0925492065925489	0.0906770860878641	0.434337166684242	0.243157516540051	0.480232497588469	0.255032275789656	0.631228550672745	0.1827525135621	0.443792235584771	0.239827588668254	0.113381601919364	0.0686438450369916	0.283090659998917	0.125124824280951	0.348420473467894	0.087344515877165	0.0123000768936481	0.154745838604624	0.391495940958618	0.374721825838411	0.496917628708305	0.609713463532878	0.331181219254936	0.350844646867436	0.218265382850418	0.106031626889112	0.05444571431814	0.265621326554484	0.1407236506082	0.32715816453095	0.0897566873580897	0.0196935501276152	0.169459021195662	0.450148508887485	0.338879516649513	0.521352911063098	0.613629140075208	0.286780965598766	0.401954683412169	0.164152886003924	0.212751227582998	0.0544511381956191	0.173212571264728	0.0466522613139474	0.0682678359902624	0.126145015852184	0.0127613503153924	0.141612993173046	0.395546911497603	0.393871196897872	0.612594472037602	0.334035194051121	0.257392571936937	0.555023176028057	0.179131532937811	0.22082468490444	0.00158243248806258	0.187297998733473	0.0321233356980503	0.00117796369609772	0.120509055865446	0.00145141441452597	0.128163574466379	0.411294408805462	0.416303320255457	0.784347876652788	0.379174336309703	0.255631633188697	0.531390933363232	0.133089366382886	0.22154684846492	0.0982466077633845	0.185040408207032	0.0332607159461487	0.125261936855619	0.146766150851211	0.00456681360772894	0.166468453479073	0.291058846773157	0.434527229951459	0.566171238049049	0.408398520738075	0.348831946588328	0.54963912169884	0.226265825466636	0.136165785053668	0.11383150675554	0.271239973629029	0.178236420290742	0.208156020825497	0.144754120291584	0.00633696439099526	0.224706004390655	0.299603877515649	0.406821089602459	0.546576476127334	0.375806837265424	0.36207905748379	0.512779949809931	0.269212333604885	0.0595420009489522	0.0382381642616371	0.280775847408466	0.25719851100557	0.158372239126973	0.155288788712124	0.00576625438204733	0.0510738436670719	0.359056474456149	0.523644546351195	0.99577984862681	0.184822349784661	0.441891178960463	0.467699237394111	0.264904703330586	0.0733231080905373	0.0446601825966798	0.438708342400947	0.33249965210363	0.270407430100632	0.0008870454974053	0.054283334410754	0.186396181120555	0.196383342473505	0.382245126590458	0.0141611975879801	0.354722945486424	0.839381348246578	0.0912546776110994	0.210326790648761	0.00190118265873921	0.058521210159244	0.345202955542775	0.118618924130888	0.144382573743859	0.164919560804619	0.00901027550147202	0.0429912305172846	0.0430550730650338	0.361196713119652	0.00188484732607243	0.410641697831107	0.569162502880031	0.536465786835831	0.33595863919396	0.0246779449070666	0.0900464588712562	0.269455885094014	0.21325023589128	0.17960659022088	0.0123338766762281	0.00286980797071792	0.170656303337955	0.323065411281723	0.463187284083585	0.0469840425817001	0.258666556904595	0.531303737145684	0.360909973108856	0.417933371109989	0.00116250882963667	0.120361588774042	0.20695150780344	0.25630432442095	0.215455499806973	0.00131778941305108	0.0141122742972378	0.219252272557763	0.00138514224065481	0.384947837856357	0.51201169917264	0.331887047233541	0.368618003649502	0.502024872736867	0.277981639049143	0.0786296968951532	0.100148948277224	0.260384927950901	0.194534758539202	0.182045208898661	0.129926949103529	0.00487523733607969	0.174454071316567	0.219638962394207	0.376501235478353	0.551252101544404	0.325332918411542	0.340298913014584	0.420752273418299	0.233630931834975	0.0625715055970718	0.0375458313896727	0.182928008744155	0.313787971500778	0.230551341067702	0.136046783918593	0.00283515741147683	0.168423476814833	0.277765161818313	0.336353592991165	0.695202016885912	0.471666340204478	0.373892825037657	0.321413726010881	0.269758838937978	0.031080279059664	0.0697943078303432	0.247151906230421	0.198437981901608	0.19220732894111	0.067715770145281	0.02023373269403	0.137650126952834	0.324334479256743	0.294883014908254	0.513113047160189	0.339118152648801	0.505594035583309	0.460143031121046	0.169894171079959	0.130042556212291	0.0156504077446021	0.195821481252845	0.196153103004342	0.431656115031577	0.0353044954433398	0.0589669844386299	0.165202007784337	0.240684668635925	0.451618899142499	0.271452615089756	0.446935112188409	0.349639205828984	0.326895084017459	0.132091419420353	0.179773657405645	0.00147643946951492	0.21845432443706	0.229634830724023	0.483094241756947	0.00144996643177117	0.0745978753167812	0.147179181345347	0.217187872944574	0.337139617659096	0.00116139405443786	0.379038393978316	0.795243952764037	0.238370579254094	0.246300580790285	0.313247937330256	0.240331768269306	0.311445997421837	0.189090696498238	0.394563465567496	0.132047852325561	0.0825401814300753	0.181640872286853	0.432647095818894	0.782961080049279	0.347511013148808	0.819440775616933	0.206322846984223	0.444344563790771	0.623441155124964	0.0815185652791935	0.119563788352315	0.245932584758883	0.225792040956704	0.208126400364775	0.139368966899565	0.00748960218669221	0.181699936116648	0.196144843791964	0.39040802847587	0.558838399869206	0.310045199812098	0.349966673574095	0.47384259684706	0.248923984489984	0.15394003428164	0.0601507546339822	0.287560898187369	0.133401924018069	0.380020077096947	0.100136057208802	0.0358467298599094	0.207428980516438	0.294655054933146	0.404160455323301	0.380604087175743	0.484048653555213	0.324963689137325	0.412455448685031	0.186858596346447	0.0836253820325309	0.102221446732105	0.254326908300534	0.239811465403334	0.218425388202724	0.10064719050762	0.0107774363949018	0.179666194529901	0.210032700276968	0.391521443994186	0.522039216162479	0.336889610876712	0.381151810335677	0.498887353343103	0.264021426198266	0.110423195229399	0.172309863032328	0.35012646530963	0.0530770530476081	0.475593746394269	0.0607730173704855	0.0806345742023115	0.120985471965202	0.532799934543058	0.755390979249617	0.209387040440057	0.998878022098143	0.194343359983186	0.466418315732239	0.525326059122997	0.0996920284027725	0.107885286326732	0.264481842734489	0.170802799871243	0.213635595691903	0.126385229631761	0.0143577982591744	0.166566796730297	0.259840930916123	0.409726791417375	0.524060175442301	0.339183790872543	0.396574273212965	0.510268413845281	0.249486648904059	0.0641910174036427	0.088436234097782	0.300223017265841	0.184239387150334	0.194395866105951	0.131582939693265	0.0180953493296473	0.161100938332942	0.259888664201616	0.39225983891947	0.508844501516035	0.333289697303514	0.43582052474267	0.525345514681371	0.239291874107608	0.0548754281317021	0.0707586093177077	0.291733815337865	0.182013839645333	0.174560419356579	0.153903268092453	0.0233687324291451	0.153372269979299	0.227843789070296	0.439771629769176	0.457397674922635	0.288954080489887	0.458574027328665	0.532434185643213	0.272973974244713	0.116151293093584	0.0644355285822369	0.266888715713134	0.126509547912031	0.369339391706135	0.102350025426667	0.0180900358222559	0.160588051715459	0.400149674118755	0.400355716851138	0.474474466999447	0.638034767199634	0.308716057963794	0.358241648025528	0.221655462134802	0.309307133914984	0.230916840069727	0.248571120685345	0.17756426708349	0.42376114835625	0.130824179517878	0.0917904582575681	0.181179876415412	0.501553518902148	0.810514560798443	0.342022734844859	0.767861476922398	0.200150554089371	0.432056421835825	0.610861988857523	0.159700405697602	0.106484853341789	0.225741017987412	0.118273820601481	0.207760967320095	0.118112683864929	0.0277621520207675	0.204166398585044	0.328226896061879	0.380988684219775	0.564362650563662	0.387038446968474	0.327665492694992	0.466583736204746	0.173498728029639	0.0492753953949498	0.0727559269748456	0.305236408106774	0.187944091573122	0.18721299611005	0.140234461821348	0.0298338595581874	0.140967551197379	0.231474135216544	0.409301782179851	0.35266431374638	0.298605035417407	0.497448429727502	0.531197568675843	0.281207974045937	0.174128190438967	0.0940232502741724	0.210133255980828	0.0736463376370186	0.152355875378759	0.140395624894342	0.0190722685929226	0.196398058484553	0.303891063500511	0.373871920398335	0.589308806376696	0.37937442460945	0.317930612964941	0.52146342237768	0.164161422251622	0.18010317643928	0.110931572823881	0.284625737288239	0.116237498842517	0.342399826189356	0.109474130826656	0.0388404576865117	0.238635387306983	0.324111626828619	0.404141723232135	0.421557513272088	0.447439363541143	0.305974627246933	0.432614524974707	0.179357798211618	0.323557971832166	0.227962943721881	0.193838240380511	0.195944062285015	0.446120331933891	0.161219561783439	0.0705153498311313	0.157622861982891	0.478802647032514	0.814158799842174	0.371338675098095	0.711359401549115	0.254765475496775	0.469482342110534	0.69469146653299	0.175977276096295	0.075577914638394	0.298352009905205	0.120580120738476	0.376239120741217	0.121389788567534	0.0325318672374339	0.219790584546177	0.289959211565091	0.407684146092973	0.401617760179173	0.458138538792574	0.290449123832881	0.407016868196085	0.192235257562186	0.38269364426152	0.193948224883506	0.474633143930987	0.0856729827985768	0.465051564473979	0.063805439955976	0.0553738549119913	0.347144959115105	0.269793194813625	0.473184933339244	0.241451301330429	0.69254329711528	0.21894137115542	0.554794819047321	0.173514642103627	0.193560285463311	0.0795108323539573	0.196990275813794	0.0361648260542345	0.133992506193919	0.128469031722492	0.0189832129242348	0.157770813579725	0.347105297763192	0.410732230457763	0.629102001102033	0.401465251198022	0.3142676426949	0.532582111421825	0.176004687444062	0.331355225479976	0.19494813814307	0.467956893692206	0.0739664635997013	0.444049396506967	0.0759734667164982	0.0650165451514352	0.345035127704713	0.267989851856718	0.450720801419415	0.291307432447735	0.634010412839635	0.268947842914657	0.526772361517137	0.164771948376036	0.145781354554025	0.0159681089516719	0.212736476126969	0.184946876817435	0.459010585086908	0.0373510873586496	0.0611206466290483	0.185056223244326	0.243454250151367	0.459933580820767	0.263668423326227	0.441659096856478	0.406163569663239	0.30454724050649	0.131470019942282	0.130471625622514	0.113247884533178	0.27846884436174	0.146996239102741	0.231761415718666	0.140420854791393	0.0220705044233425	0.210645173078667	0.302255256110322	0.419703798415028	0.535681208124283	0.382532236024402	0.373454658981329	0.514030169969181	0.254913371168246	0.404199767684478	0.25927775025577	0.476905275592028	0.122401895227348	0.551664255970251	0.116832277631332	0.115902272457394	0.38286133115892	0.29221478794581	0.561067402562659	0.389041343057006	0.73778933557487	0.259950528049304	0.469088813725835	0.308866007193792	0.0465846414934609	0.0569171138553379	0.318178604379394	0.212489383985577	0.185729624146773	0.156341528436381	0.0269651248623054	0.135988052465205	0.219212849139451	0.39233966325026	0.29728522187374	0.310316395701537	0.552860014046606	0.540400850780814	0.290281888537024	0.0793131977892492	0.124500209366129	0.210645086626908	0.2439345268616	0.245458706032406	0.144103253887168	0.0095003874279014	0.222378470742046	0.223266036379672	0.401547771943011	0.59933333774478	0.355208951943988	0.274098285764662	0.492037699795249	0.310823552686413	0.108620619872896	0.0502515598094416	0.269916198219325	0.127504716895351	0.369102252475552	0.105524157560006	0.0175398323684557	0.157470150222076	0.439160597988073	0.371956169126504	0.461094282043056	0.595889205345414	0.297594347816431	0.368135268360236	0.214472306766228	0.101048849323068	0.0467496709674492	0.256466983186201	0.135439562741703	0.352259550041869	0.0995771939471809	0.017054983085373	0.16387490818906	0.431278338417618	0.340810879947181	0.458178412080924	0.624068477703697	0.299029716364641	0.410047845745437	0.197066672309034	0.471373464418756	0.240670666546176	0.412534347015647	0.0944165280206407	0.414785871468819	0.0172102892873577	0.0561592186846014	0.337229700534297	0.173756962477472	0.590319513447836	0.205881764611267	0.647095080806358	0.205956138154063	0.554029603008401	0.15535605260144	0.448206528707795	0.245461037163939	0.492207479282711	0.0587480246748391	0.515399368066879	0.0745974915747035	0.0895419235619649	0.37618446611669	0.204437947986209	0.512876054799042	0.205778696380033	0.739348726848218	0.167530024506201	0.555955532188788	0.220968176815111	0.163983357152053	0.0424536932684935	0.243616747112037	0.168031054623355	0.405353985002691	0.061018702895077	0.0493559050009147	0.205436663580465	0.2630713342038	0.494807452383619	0.313141163251248	0.423345115970383	0.375547985621874	0.339260468611148	0.116633108342551	-29.8325493380513	-38.4777080285533	-37.231882452503	-37.1120835659763	-42.3427030517721	-41.3651251182542	-41.8526002021987	-38.8215239986907	-39.2560082293822	-17.7770089024955	-16.644962171791	-10.7133807410421	-7.73649683857247	-14.6866032332217	-14.3359824009938	-0.27020959747191	-14.0176228322805	-18.2638876151598	-15.0727575208091	-12.0232037267182	-10.7316955135686	-8.12898324976378	-7.11744086806273	-18.23336305429	-16.9905304442911	-39.3653750070418	-11.3140886136793	-19.5968914182522	-12.2497383699605	-40.6656728862635	-12.6841795874613	-11.6050048141859	-11.6145326902058	-19.2703274882476	-37.9075308070485	-13.2815619264648	-12.7348075113604	-12.651647264864	-19.4065027634325	-36.3163247391231	-19.9268718781579	-37.7291625967659	-12.5898295894364	-34.0201162411188	-18.5878436821176	-14.931674305151	-40.0896099618971	-12.9569866875041	-13.1153732550564	-17.994799284152	-17.9452627230254	-39.7925511833924	-43.6659496892733	-18.7863722855102	91.5757461417762	103.342075222228	150.573237215218	156.946246342202	159.554724284269	177.686128954016	163.914558191438	171.210895182798	173.91308247606	147.677569851935	144.092840622316	138.30417674751	127.394672589653	150.547022405735	151.279109319324	97.1676724925177	114.245462619338	104.696989935771	110.764087776292	130.823759171685	138.315002182579	133.827407173984	131.108086855399	142.439278432092	122.90638686677	153.160754945737	139.84213558975	154.258090447634	142.49881056816	103.495084257569	144.788045829399	139.985340990764	134.872333673987	146.81382336689	155.682508730192	150.191714624979	133.760967214081	146.545030081042	159.390648147987	159.546206572161	156.985317249013	166.982525370873	146.007135631327	171.733917983601	145.052592543553	152.273425277752	177.136432334048	131.294459726973	142.557815518495	146.336347774721	143.218548420559	168.86611484641	165.390614718688	150.290635854102	-0.00139117783014135	0.00252522176471345	-0.00336840542858705	0	0	0	-0.07864482647972	0	0	0	0.218803652108342	0.292739636152585	0	0	0	0	0.0603924926944137	0	-0.160652942177154	0	0	-0.331328740668703	0	0	-0.209731300774301	0.147917132654427	0	-0.109348983426138	0	-0.189337962319519	0	0.261835694702674	-0.00384983653946238	0.0841649933444564	0	0	0	0	0.00415782592100578	-0.00396792370677074	0	0	0	0	0	0	0.000808990747539031	0	0	0	-0.106490546646488	0	0	0	0	0	0	0	-151.626529616854	168.680192919956	0.710742914257571	0.00421276595744681	0.563262411347518
14400	0.00119361246078407	0.0032073361203504	0.555757792834342	0.0816755334774404	0.346133363847817	0.00273622270367848	0.118157675592277	0.139685595078556	0.591578461610366	0.30638601853136	0.358875775753451	0.997749371619519	0.241532746934929	0.480812668403707	0.479804380455204	0.099119997861802	0.16449064891533	0.368352549050048	0.00193928294741425	0.46336476446864	0.0616779498671432	0.0302737900664375	0.131173642659238	0.555704663725943	0.738576059645831	0.21354943077773	0.998767720718068	0.354285984598488	0.471255436836572	0.529928043388535	0.336698905669027	0.218765312794831	0.218992905516817	0.239517519876676	0.450881042625835	0.15289213457595	0.00209352055675817	0.177613565091108	0.494076032460512	0.951679207710309	0.338995978739482	0.73268232079765	0.307903689197511	0.42949519684936	0.625351360393993	0.357536524118721	0.23043312386854	0.146887137752014	0.195415812847157	0.403410891181697	0.165568463129109	0.0814586925826195	0.179924276456701	0.4698229742954	0.825771767545523	0.354187090190717	0.736192072987258	0.267630677666867	0.479118092034467	0.709365193610223	0.36775569608408	0.255800318282222	0.34170916447261	0.143203982247802	0.43845054835641	0.153556961365832	0.0986287517781414	0.225472466063199	0.413220624986793	0.781294987272795	0.350980829902788	0.795366219133432	0.152575798806015	0.524151891029916	0.619224891292625	0.391663741679467	0.268999303021987	0.550170128984068	0.114213241454658	0.555133234935149	0.106305591271912	0.108650397563635	0.41848795063671	0.318243593435797	0.577149347914633	0.361106222277218	0.734577106944954	0.28199487003251	0.472201216783919	0.29462925303646	0.426312888673991	0.226088013629491	0.534283438929758	0.0488809867872305	0.462092610232531	0.0703340132300064	0.0717691631218167	0.406508672244944	0.214903299677454	0.449408877030864	0.222314504197279	0.758779930724229	0.182382597594439	0.473578829792623	0.177007882409348	0.470636661769113	0.249525523858243	0.410033307441971	0.108337052654009	0.408818309997433	0.00419985898315698	0.0566623143657101	0.324559521410233	0.158173870475987	0.579852035851148	0.21957840400924	0.617223587940574	0.221040841420848	0.572153827303381	0.155007938165318	0.37677952207554	0.243176074376238	0.576063675360356	0.044037530519229	0.446408658432021	0.0925492065925489	0.0935934704686907	0.434337166684242	0.243157516540051	0.480232497588469	0.255032275789656	0.631228550672745	0.1827525135621	0.443792235584771	0.239827588668254	0.113381601919364	0.0686438450369916	0.283090659998917	0.138009868668644	0.348420473467894	0.087344515877165	0.0107507870627346	0.154745838604624	0.391495940958618	0.374721825838411	0.496917628708305	0.609713463532878	0.331181219254936	0.350844646867436	0.218265382850418	0.106031626889112	0.05444571431814	0.265621326554484	0.135342758726382	0.32715816453095	0.0897566873580897	0.0159865030181259	0.169459021195662	0.450148508887485	0.338879516649513	0.521352911063098	0.613629140075208	0.286780965598766	0.401954683412169	0.164152886003924	0.212751227582998	0.0544511381956191	0.173212571264728	0.0416491423006501	0.0682678359902624	0.126145015852184	0.0116417234853622	0.141612993173046	0.395546911497603	0.393871196897872	0.612594472037602	0.334035194051121	0.257392571936937	0.555023176028057	0.179131532937811	0.22082468490444	0.00158243248806258	0.187297998733473	0.0320364513536985	0.00117796369609772	0.120509055865446	0.00171900205836839	0.128163574466379	0.411294408805462	0.416303320255457	0.784347876652788	0.379174336309703	0.255631633188697	0.531390933363232	0.133089366382886	0.22154684846492	0.0982466077633845	0.185040408207032	0.0454724186417115	0.125261936855619	0.146766150851211	0.0047036428410884	0.166468453479073	0.291058846773157	0.434527229951459	0.566171238049049	0.408398520738075	0.348831946588328	0.54963912169884	0.226265825466636	0.136165785053668	0.11383150675554	0.271239973629029	0.161939402027912	0.208156020825497	0.144754120291584	0.00742872392912478	0.224706004390655	0.299603877515649	0.406821089602459	0.546576476127334	0.375806837265424	0.36207905748379	0.512779949809931	0.269212333604885	0.0595420009489522	0.0382381642616371	0.280775847408466	0.229013626266831	0.158372239126973	0.155288788712124	0.00674839714547547	0.0510738436670719	0.359056474456149	0.523644546351195	0.99577984862681	0.184822349784661	0.441891178960463	0.467699237394111	0.264904703330586	0.0733231080905373	0.0446601825966798	0.438708342400947	0.396979778677379	0.270407430100632	0.0008870454974053	0.0547870463227611	0.186396181120555	0.196383342473505	0.382245126590458	0.0141611975879801	0.354722945486424	0.839381348246578	0.0912546776110994	0.210326790648761	0.00190118265873921	0.058521210159244	0.345202955542775	0.106923095580275	0.144382573743859	0.164919560804619	0.00640951471912591	0.0429912305172846	0.0430550730650338	0.361196713119652	0.00188484732607243	0.410641697831107	0.569162502880031	0.536465786835831	0.33595863919396	0.0246779449070666	0.0900464588712562	0.269455885094014	0.246218215542818	0.17960659022088	0.0123338766762281	0.00266178069630773	0.170656303337955	0.323065411281723	0.463187284083585	0.0469840425817001	0.258666556904595	0.531303737145684	0.360909973108856	0.417933371109989	0.00116250882963667	0.120361588774042	0.20695150780344	0.251179087025298	0.215455499806973	0.00131778941305108	0.0121849485231685	0.219252272557763	0.00138514224065481	0.384947837856357	0.51201169917264	0.331887047233541	0.368618003649502	0.502024872736867	0.277981639049143	0.0786296968951532	0.100148948277224	0.260384927950901	0.249910036267267	0.182045208898661	0.129926949103529	0.00630630369265075	0.174454071316567	0.219638962394207	0.376501235478353	0.551252101544404	0.325332918411542	0.340298913014584	0.420752273418299	0.233630931834975	0.0625715055970718	0.0375458313896727	0.182928008744155	0.298868372304265	0.230551341067702	0.136046783918593	0.00298357897567475	0.168423476814833	0.277765161818313	0.336353592991165	0.695202016885912	0.471666340204478	0.373892825037657	0.321413726010881	0.269758838937978	0.031080279059664	0.0697943078303432	0.247151906230421	0.215837638542357	0.19220732894111	0.067715770145281	0.0254548422528802	0.137650126952834	0.324334479256743	0.294883014908254	0.513113047160189	0.339118152648801	0.505594035583309	0.460143031121046	0.169894171079959	0.130042556212291	0.0156504077446021	0.195821481252845	0.183766034356912	0.431656115031577	0.0353044954433398	0.0687934934701414	0.165202007784337	0.240684668635925	0.451618899142499	0.271452615089756	0.446935112188409	0.349639205828984	0.326895084017459	0.132091419420353	0.179773657405645	0.00147643946951492	0.21845432443706	0.199943356850086	0.483094241756947	0.00144996643177117	0.080973743748274	0.147179181345347	0.217187872944574	0.337139617659096	0.00116139405443786	0.379038393978316	0.795243952764037	0.238370579254094	0.246300580790285	0.313247937330256	0.240331768269306	0.311445997421837	0.147912251790559	0.394563465567496	0.132047852325561	0.0899327063382578	0.181640872286853	0.432647095818894	0.782961080049279	0.347511013148808	0.819440775616933	0.206322846984223	0.444344563790771	0.623441155124964	0.0815185652791935	0.119563788352315	0.245932584758883	0.225483361990614	0.208126400364775	0.139368966899565	0.0112624527998362	0.181699936116648	0.196144843791964	0.39040802847587	0.558838399869206	0.310045199812098	0.349966673574095	0.47384259684706	0.248923984489984	0.15394003428164	0.0601507546339822	0.287560898187369	0.132208847433086	0.380020077096947	0.100136057208802	0.0403886301300284	0.207428980516438	0.294655054933146	0.404160455323301	0.380604087175743	0.484048653555213	0.324963689137325	0.412455448685031	0.186858596346447	0.0836253820325309	0.102221446732105	0.254326908300534	0.214235168240966	0.218425388202724	0.10064719050762	0.0114471586226429	0.179666194529901	0.210032700276968	0.391521443994186	0.522039216162479	0.336889610876712	0.381151810335677	0.498887353343103	0.264021426198266	0.110423195229399	0.172309863032328	0.35012646530963	0.0554239692432989	0.475593746394269	0.0607730173704855	0.0874011341831068	0.120985471965202	0.532799934543058	0.755390979249617	0.209387040440057	0.998878022098143	0.194343359983186	0.466418315732239	0.525326059122997	0.0996920284027725	0.107885286326732	0.264481842734489	0.195101172365206	0.213635595691903	0.126385229631761	0.0164585547846928	0.166566796730297	0.259840930916123	0.409726791417375	0.524060175442301	0.339183790872543	0.396574273212965	0.510268413845281	0.249486648904059	0.0641910174036427	0.088436234097782	0.300223017265841	0.197551270500032	0.194395866105951	0.131582939693265	0.0184198241206075	0.161100938332942	0.259888664201616	0.39225983891947	0.508844501516035	0.333289697303514	0.43582052474267	0.525345514681371	0.239291874107608	0.0548754281317021	0.0707586093177077	0.291733815337865	0.222154261912928	0.174560419356579	0.153903268092453	0.0228499582565519	0.153372269979299	0.227843789070296	0.439771629769176	0.457397674922635	0.288954080489887	0.458574027328665	0.532434185643213	0.272973974244713	0.116151293093584	0.0644355285822369	0.266888715713134	0.120361041388187	0.369339391706135	0.102350025426667	0.0186774019394667	0.160588051715459	0.400149674118755	0.400355716851138	0.474474466999447	0.638034767199634	0.308716057963794	0.358241648025528	0.221655462134802	0.309307133914984	0.230916840069727	0.248571120685345	0.16623438163426	0.42376114835625	0.130824179517878	0.0829337761958139	0.181179876415412	0.501553518902148	0.810514560798443	0.342022734844859	0.767861476922398	0.200150554089371	0.432056421835825	0.610861988857523	0.159700405697602	0.106484853341789	0.225741017987412	0.126220135183477	0.207760967320095	0.118112683864929	0.0233555356567432	0.204166398585044	0.328226896061879	0.380988684219775	0.564362650563662	0.387038446968474	0.327665492694992	0.466583736204746	0.173498728029639	0.0492753953949498	0.0727559269748456	0.305236408106774	0.233150071084495	0.18721299611005	0.140234461821348	0.0384607430150132	0.140967551197379	0.231474135216544	0.409301782179851	0.35266431374638	0.298605035417407	0.497448429727502	0.531197568675843	0.281207974045937	0.174128190438967	0.0940232502741724	0.210133255980828	0.0870916482376497	0.152355875378759	0.140395624894342	0.0158709974802876	0.196398058484553	0.303891063500511	0.373871920398335	0.589308806376696	0.37937442460945	0.317930612964941	0.52146342237768	0.164161422251622	0.18010317643928	0.110931572823881	0.284625737288239	0.109977105870806	0.342399826189356	0.109474130826656	0.0424332707939318	0.238635387306983	0.324111626828619	0.404141723232135	0.421557513272088	0.447439363541143	0.305974627246933	0.432614524974707	0.179357798211618	0.323557971832166	0.227962943721881	0.193838240380511	0.1928834509357	0.446120331933891	0.161219561783439	0.0857323281608088	0.157622861982891	0.478802647032514	0.814158799842174	0.371338675098095	0.711359401549115	0.254765475496775	0.469482342110534	0.69469146653299	0.175977276096295	0.075577914638394	0.298352009905205	0.129878999979711	0.376239120741217	0.121389788567534	0.0364215580885267	0.219790584546177	0.289959211565091	0.407684146092973	0.401617760179173	0.458138538792574	0.290449123832881	0.407016868196085	0.192235257562186	0.38269364426152	0.193948224883506	0.474633143930987	0.0921244398979239	0.465051564473979	0.063805439955976	0.0588122191229617	0.347144959115105	0.269793194813625	0.473184933339244	0.241451301330429	0.69254329711528	0.21894137115542	0.554794819047321	0.173514642103627	0.193560285463311	0.0795108323539573	0.196990275813794	0.0380996932737539	0.133992506193919	0.128469031722492	0.018795844324502	0.157770813579725	0.347105297763192	0.410732230457763	0.629102001102033	0.401465251198022	0.3142676426949	0.532582111421825	0.176004687444062	0.331355225479976	0.19494813814307	0.467956893692206	0.0837790517905571	0.444049396506967	0.0759734667164982	0.0597386345395495	0.345035127704713	0.267989851856718	0.450720801419415	0.291307432447735	0.634010412839635	0.268947842914657	0.526772361517137	0.164771948376036	0.145781354554025	0.0159681089516719	0.212736476126969	0.182432148506211	0.459010585086908	0.0373510873586496	0.0617942427953136	0.185056223244326	0.243454250151367	0.459933580820767	0.263668423326227	0.441659096856478	0.406163569663239	0.30454724050649	0.131470019942282	0.130471625622514	0.113247884533178	0.27846884436174	0.141004645912785	0.231761415718666	0.140420854791393	0.0213230028824996	0.210645173078667	0.302255256110322	0.419703798415028	0.535681208124283	0.382532236024402	0.373454658981329	0.514030169969181	0.254913371168246	0.404199767684478	0.25927775025577	0.476905275592028	0.110672948097403	0.551664255970251	0.116832277631332	0.0948343381082449	0.38286133115892	0.29221478794581	0.561067402562659	0.389041343057006	0.73778933557487	0.259950528049304	0.469088813725835	0.308866007193792	0.0465846414934609	0.0569171138553379	0.318178604379394	0.236087199707018	0.185729624146773	0.156341528436381	0.0310446669079852	0.135988052465205	0.219212849139451	0.39233966325026	0.29728522187374	0.310316395701537	0.552860014046606	0.540400850780814	0.290281888537024	0.0793131977892492	0.124500209366129	0.210645086626908	0.255949032742662	0.245458706032406	0.144103253887168	0.0137752223973561	0.222378470742046	0.223266036379672	0.401547771943011	0.59933333774478	0.355208951943988	0.274098285764662	0.492037699795249	0.310823552686413	0.108620619872896	0.0502515598094416	0.269916198219325	0.126852639368941	0.369102252475552	0.105524157560006	0.0255645712730522	0.157470150222076	0.439160597988073	0.371956169126504	0.461094282043056	0.595889205345414	0.297594347816431	0.368135268360236	0.214472306766228	0.101048849323068	0.0467496709674492	0.256466983186201	0.114714476972038	0.352259550041869	0.0995771939471809	0.0219582961557905	0.16387490818906	0.431278338417618	0.340810879947181	0.458178412080924	0.624068477703697	0.299029716364641	0.410047845745437	0.197066672309034	0.471373464418756	0.240670666546176	0.412534347015647	0.0946302702347851	0.414785871468819	0.0172102892873577	0.0674526669245122	0.337229700534297	0.173756962477472	0.590319513447836	0.205881764611267	0.647095080806358	0.205956138154063	0.554029603008401	0.15535605260144	0.448206528707795	0.245461037163939	0.492207479282711	0.0622651348092253	0.515399368066879	0.0745974915747035	0.0738367220775908	0.37618446611669	0.204437947986209	0.512876054799042	0.205778696380033	0.739348726848218	0.167530024506201	0.555955532188788	0.220968176815111	0.163983357152053	0.0424536932684935	0.243616747112037	0.132528282128794	0.405353985002691	0.061018702895077	0.0493740833045492	0.205436663580465	0.2630713342038	0.494807452383619	0.313141163251248	0.423345115970383	0.375547985621874	0.339260468611148	0.116633108342551	-30.2513285886486	-38.5548284905463	-37.1211179777832	-37.1807989792053	-42.453090341803	-41.1695358894909	-41.4937985226126	-38.8313997400617	-39.2317253859935	-17.7079082554937	-16.6322889994323	-10.7237944555468	-7.73941547006708	-14.6364240755572	-14.4151037988061	-0.398404426807331	-13.7505805625154	-18.2883901609755	-14.9317810059025	-12.0264282216319	-10.511884466981	-8.19329964587199	-7.09388475694578	-18.3793147766995	-17.1765239491106	-39.6094944987095	-11.3513765468443	-19.6452433725586	-12.3639554922482	-40.7203197605016	-12.6017758021926	-11.5519771366933	-11.440353317626	-19.3018519282463	-37.8708197432634	-13.2060288439781	-12.6265058082	-12.5644274684275	-19.4671657440596	-36.474372187042	-19.9247690097042	-37.7347595134578	-12.5798850546911	-33.9284043308031	-18.604870679014	-14.9498048449535	-39.9381068484198	-12.8964106677615	-13.1054949802557	-18.0740907286044	-18.0794084668402	-39.8993702533162	-43.5013208375216	-18.9362245974482	92.8793610151648	103.690982097867	150.732429076389	157.041699059656	159.457740625778	176.716329295755	162.590273387189	171.507714849815	174.122811943855	147.693098215526	143.895606262423	138.213950679664	127.406083806977	150.653172519911	151.232523324807	97.0830940221565	114.420898884579	104.500006943403	110.91304969838	130.715957902179	138.652779947242	133.78276006151	131.425314653898	142.760909401896	123.000780577837	153.196405533745	140.00903704904	154.441161497478	142.404502193374	103.769763596278	145.017593432806	140.072700005446	135.062381147342	146.798406544095	155.283942804652	150.054861047054	134.359177865088	146.504779246497	159.497748877961	160.113638595123	157.21199979253	167.168216567549	146.014852927906	171.59723117921	145.065329357733	152.202984300735	176.300083390007	131.584915000178	142.801149773396	146.681333146498	143.294782624661	169.317885118022	164.820389007577	150.070692531208	0.00363386710625239	0.00373823453231225	-0.0375812550652516	0	0	0	-0.0766982641193358	0	0	0	0.189731850467751	0.287020432643667	0	0	0	0	0.092163600339521	0	-0.156618934094311	0	0	-0.354074953436842	0	0	-0.183535073409152	0.218143886025891	0	-0.118386348072956	0	-0.217580803273419	0	0.271713024885724	0.00161892086896568	0.0997578045382079	0	0	0	0	0.00510203879752245	0.00452313727520023	0	0	0	0	0	0	-0.0203296616649032	0	0	0	-0.106021967515834	0	0	0	0	0	0	0	-159.115122620459	157.528636801163	0.695928730024025	0.00415277777777778	0.56375
14700	0.00119361246078407	0.0032073361203504	0.555757792834342	0.0885608657858498	0.346133363847817	0.00273622270367848	0.137938313483825	0.15149257854122	0.591578461610366	0.30638601853136	0.358875775753451	0.997749371619519	0.227252515118326	0.480812668403707	0.479804380455204	0.099119997861802	0.16449064891533	0.368352549050048	0.00169708467948498	0.46336476446864	0.0616779498671432	0.0301283318483405	0.134205604838783	0.555704663725943	0.738576059645831	0.21354943077773	0.998767720718068	0.337937697538764	0.471255436836572	0.529928043388535	0.336698905669027	0.218765312794831	0.218992905516817	0.240845474083229	0.450881042625835	0.15289213457595	0.00295619484736873	0.185200565431379	0.494076032460512	0.951679207710309	0.338995978739482	0.73268232079765	0.293600557209743	0.42949519684936	0.625351360393993	0.357536524118721	0.23043312386854	0.146887137752014	0.190186445495891	0.403410891181697	0.165568463129109	0.0920779087170147	0.161037800660148	0.4698229742954	0.825771767545523	0.354187090190717	0.736192072987258	0.238030640020386	0.479118092034467	0.709365193610223	0.36775569608408	0.255800318282222	0.34170916447261	0.16790401520743	0.43845054835641	0.153556961365832	0.0847803237526678	0.212165892012912	0.413220624986793	0.781294987272795	0.350980829902788	0.795366219133432	0.140455376927796	0.524151891029916	0.619224891292625	0.391663741679467	0.268999303021987	0.550170128984068	0.111536766423397	0.555133234935149	0.106305591271912	0.105603419125565	0.421873721130532	0.318243593435797	0.577149347914633	0.361106222277218	0.734577106944954	0.245846857443063	0.472201216783919	0.29462925303646	0.426312888673991	0.226088013629491	0.534283438929758	0.0613632310225109	0.462092610232531	0.0703340132300064	0.0749828680002666	0.402268846299999	0.214903299677454	0.449408877030864	0.222314504197279	0.758779930724229	0.185997219293566	0.473578829792623	0.177007882409348	0.470636661769113	0.249525523858243	0.410033307441971	0.092920341954982	0.408818309997433	0.00419985898315698	0.057836787708792	0.349746725585149	0.158173870475987	0.579852035851148	0.21957840400924	0.617223587940574	0.230507070686678	0.572153827303381	0.155007938165318	0.37677952207554	0.243176074376238	0.576063675360356	0.0420184006107437	0.446408658432021	0.0925492065925489	0.0931662717994589	0.404247805022641	0.243157516540051	0.480232497588469	0.255032275789656	0.631228550672745	0.172584423277696	0.443792235584771	0.239827588668254	0.113381601919364	0.0686438450369916	0.283090659998917	0.149132737118336	0.348420473467894	0.087344515877165	0.0115052702062152	0.158924243498628	0.391495940958618	0.374721825838411	0.496917628708305	0.609713463532878	0.346083113062151	0.350844646867436	0.218265382850418	0.106031626889112	0.05444571431814	0.265621326554484	0.1384834950116	0.32715816453095	0.0897566873580897	0.0139757633999529	0.172738678690495	0.450148508887485	0.338879516649513	0.521352911063098	0.613629140075208	0.318010351979715	0.401954683412169	0.164152886003924	0.212751227582998	0.0544511381956191	0.173212571264728	0.040848321224324	0.0682678359902624	0.126145015852184	0.00961195447921412	0.160709440176337	0.395546911497603	0.393871196897872	0.612594472037602	0.334035194051121	0.257649322448696	0.555023176028057	0.179131532937811	0.22082468490444	0.00158243248806258	0.187297998733473	0.0346778392313294	0.00117796369609772	0.120509055865446	0.00175652443287985	0.122761669756608	0.411294408805462	0.416303320255457	0.784347876652788	0.379174336309703	0.281723465953013	0.531390933363232	0.133089366382886	0.22154684846492	0.0982466077633845	0.185040408207032	0.0490641179228561	0.125261936855619	0.146766150851211	0.00378470325154672	0.172907088264116	0.291058846773157	0.434527229951459	0.566171238049049	0.408398520738075	0.352177215305112	0.54963912169884	0.226265825466636	0.136165785053668	0.11383150675554	0.271239973629029	0.175315488344712	0.208156020825497	0.144754120291584	0.00785888731645897	0.218584308840094	0.299603877515649	0.406821089602459	0.546576476127334	0.375806837265424	0.382490109871244	0.512779949809931	0.269212333604885	0.0595420009489522	0.0382381642616371	0.280775847408466	0.234668948679408	0.158372239126973	0.155288788712124	0.00654801112867175	0.0538115397664025	0.359056474456149	0.523644546351195	0.99577984862681	0.184822349784661	0.418568979242048	0.467699237394111	0.264904703330586	0.0733231080905373	0.0446601825966798	0.438708342400947	0.370675151196693	0.270407430100632	0.0008870454974053	0.0658772697224261	0.212605447820253	0.196383342473505	0.382245126590458	0.0141611975879801	0.354722945486424	0.83460566979814	0.0912546776110994	0.210326790648761	0.00190118265873921	0.058521210159244	0.345202955542775	0.122394617439386	0.144382573743859	0.164919560804619	0.00777364974343627	0.0465884597461846	0.0430550730650338	0.361196713119652	0.00188484732607243	0.410641697831107	0.572230950987637	0.536465786835831	0.33595863919396	0.0246779449070666	0.0900464588712562	0.269455885094014	0.2412930265172	0.17960659022088	0.0123338766762281	0.00398711337532854	0.140670823745941	0.323065411281723	0.463187284083585	0.0469840425817001	0.258666556904595	0.549708815566765	0.360909973108856	0.417933371109989	0.00116250882963667	0.120361588774042	0.20695150780344	0.227533280283479	0.215455499806973	0.00131778941305108	0.0126102181559318	0.193529493409305	0.00138514224065481	0.384947837856357	0.51201169917264	0.331887047233541	0.345563472174046	0.502024872736867	0.277981639049143	0.0786296968951532	0.100148948277224	0.260384927950901	0.214995973550627	0.182045208898661	0.129926949103529	0.00638298290129564	0.174027239575586	0.219638962394207	0.376501235478353	0.551252101544404	0.325332918411542	0.311038014448528	0.420752273418299	0.233630931834975	0.0625715055970718	0.0375458313896727	0.182928008744155	0.284750690251795	0.230551341067702	0.136046783918593	0.00282927325158521	0.193038206711618	0.277765161818313	0.336353592991165	0.695202016885912	0.471666340204478	0.392250472544651	0.321413726010881	0.269758838937978	0.031080279059664	0.0697943078303432	0.247151906230421	0.223136343679637	0.19220732894111	0.067715770145281	0.0322069400257706	0.124653099582524	0.324334479256743	0.294883014908254	0.513113047160189	0.339118152648801	0.530434361679178	0.460143031121046	0.169894171079959	0.130042556212291	0.0156504077446021	0.195821481252845	0.176340708149486	0.431656115031577	0.0353044954433398	0.0768199514458443	0.169900623653677	0.240684668635925	0.451618899142499	0.271452615089756	0.446935112188409	0.369219325817805	0.326895084017459	0.132091419420353	0.179773657405645	0.00147643946951492	0.21845432443706	0.198622412789351	0.483094241756947	0.00144996643177117	0.088325893055818	0.127749362761361	0.217187872944574	0.337139617659096	0.00116139405443786	0.379038393978316	0.842007784085997	0.238370579254094	0.246300580790285	0.313247937330256	0.240331768269306	0.311445997421837	0.161208893564527	0.394563465567496	0.132047852325561	0.0862525134419041	0.203968368546253	0.432647095818894	0.782961080049279	0.347511013148808	0.819440775616933	0.182979927601526	0.444344563790771	0.623441155124964	0.0815185652791935	0.119563788352315	0.245932584758883	0.242488666409485	0.208126400364775	0.139368966899565	0.0107497877632705	0.191842414701775	0.196144843791964	0.39040802847587	0.558838399869206	0.310045199812098	0.348135668802948	0.47384259684706	0.248923984489984	0.15394003428164	0.0601507546339822	0.287560898187369	0.103701116356195	0.380020077096947	0.100136057208802	0.0453212367198218	0.18420786049803	0.294655054933146	0.404160455323301	0.380604087175743	0.484048653555213	0.340761717477783	0.412455448685031	0.186858596346447	0.0836253820325309	0.102221446732105	0.254326908300534	0.238515761545352	0.218425388202724	0.10064719050762	0.0135389837151998	0.175897181341376	0.210032700276968	0.391521443994186	0.522039216162479	0.336889610876712	0.374173194893257	0.498887353343103	0.264021426198266	0.110423195229399	0.172309863032328	0.35012646530963	0.0547057831088236	0.475593746394269	0.0607730173704855	0.0979201826667073	0.10874067022106	0.532799934543058	0.755390979249617	0.209387040440057	0.998878022098143	0.158609061855412	0.466418315732239	0.525326059122997	0.0996920284027725	0.107885286326732	0.264481842734489	0.209503283970681	0.213635595691903	0.126385229631761	0.0122392312876636	0.165036594341933	0.259840930916123	0.409726791417375	0.524060175442301	0.339183790872543	0.370696625070895	0.510268413845281	0.249486648904059	0.0641910174036427	0.088436234097782	0.300223017265841	0.221449910196045	0.194395866105951	0.131582939693265	0.0183129266548244	0.169380691049061	0.259888664201616	0.39225983891947	0.508844501516035	0.333289697303514	0.406054349952075	0.525345514681371	0.239291874107608	0.0548754281317021	0.0707586093177077	0.291733815337865	0.246538403873221	0.174560419356579	0.153903268092453	0.0244968307656907	0.15546105942301	0.227843789070296	0.439771629769176	0.457397674922635	0.288954080489887	0.438203049515073	0.532434185643213	0.272973974244713	0.116151293093584	0.0644355285822369	0.266888715713134	0.141676420845424	0.369339391706135	0.102350025426667	0.0167875172455982	0.166954270741958	0.400149674118755	0.400355716851138	0.474474466999447	0.638034767199634	0.318918064737163	0.358241648025528	0.221655462134802	0.309307133914984	0.230916840069727	0.248571120685345	0.14814092266162	0.42376114835625	0.130824179517878	0.082276072277365	0.198826937568626	0.501553518902148	0.810514560798443	0.342022734844859	0.767861476922398	0.186065986570067	0.432056421835825	0.610861988857523	0.159700405697602	0.106484853341789	0.225741017987412	0.132517313518707	0.207760967320095	0.118112683864929	0.0203688282795581	0.197854677188001	0.328226896061879	0.380988684219775	0.564362650563662	0.387038446968474	0.32985841949547	0.466583736204746	0.173498728029639	0.0492753953949498	0.0727559269748456	0.305236408106774	0.259515760752908	0.18721299611005	0.140234461821348	0.0280369877035586	0.14026287080659	0.231474135216544	0.409301782179851	0.35266431374638	0.298605035417407	0.506776816131972	0.531197568675843	0.281207974045937	0.174128190438967	0.0940232502741724	0.210133255980828	0.0756162471734156	0.152355875378759	0.140395624894342	0.0161176132806987	0.189170621495457	0.303891063500511	0.373871920398335	0.589308806376696	0.37937442460945	0.309770830889242	0.52146342237768	0.164161422251622	0.18010317643928	0.110931572823881	0.284625737288239	0.108815360327879	0.342399826189356	0.109474130826656	0.0317776502170798	0.241579839783678	0.324111626828619	0.404141723232135	0.421557513272088	0.447439363541143	0.302073439988933	0.432614524974707	0.179357798211618	0.323557971832166	0.227962943721881	0.193838240380511	0.184558355759594	0.446120331933891	0.161219561783439	0.0833731530925365	0.153830976899944	0.478802647032514	0.814158799842174	0.371338675098095	0.711359401549115	0.245546918639541	0.469482342110534	0.69469146653299	0.175977276096295	0.075577914638394	0.298352009905205	0.115128267245908	0.376239120741217	0.121389788567534	0.0370879834732588	0.232669912784169	0.289959211565091	0.407684146092973	0.401617760179173	0.458138538792574	0.290309168536084	0.407016868196085	0.192235257562186	0.38269364426152	0.193948224883506	0.474633143930987	0.0813277921390718	0.465051564473979	0.063805439955976	0.0664813117360711	0.35881315878747	0.269793194813625	0.473184933339244	0.241451301330429	0.69254329711528	0.208035858215666	0.554794819047321	0.173514642103627	0.193560285463311	0.0795108323539573	0.196990275813794	0.0436207517351748	0.133992506193919	0.128469031722492	0.0185159699050348	0.165034741476485	0.347105297763192	0.410732230457763	0.629102001102033	0.401465251198022	0.292347908809107	0.532582111421825	0.176004687444062	0.331355225479976	0.19494813814307	0.467956893692206	0.074552546372736	0.444049396506967	0.0759734667164982	0.0586683694305026	0.360833293741898	0.267989851856718	0.450720801419415	0.291307432447735	0.634010412839635	0.25170457538584	0.526772361517137	0.164771948376036	0.145781354554025	0.0159681089516719	0.212736476126969	0.159784638948618	0.459010585086908	0.0373510873586496	0.0659470146364769	0.180964955805277	0.243454250151367	0.459933580820767	0.263668423326227	0.441659096856478	0.403699495807607	0.30454724050649	0.131470019942282	0.130471625622514	0.113247884533178	0.27846884436174	0.175837758816954	0.231761415718666	0.140420854791393	0.0169675206155216	0.203229623936225	0.302255256110322	0.419703798415028	0.535681208124283	0.382532236024402	0.360569139844669	0.514030169969181	0.254913371168246	0.404199767684478	0.25927775025577	0.476905275592028	0.122289559155022	0.551664255970251	0.116832277631332	0.0933490328061246	0.403206682396565	0.29221478794581	0.561067402562659	0.389041343057006	0.73778933557487	0.266077043526418	0.469088813725835	0.308866007193792	0.0465846414934609	0.0569171138553379	0.318178604379394	0.236024443802347	0.185729624146773	0.156341528436381	0.027768482818839	0.117856581982608	0.219212849139451	0.39233966325026	0.29728522187374	0.310316395701537	0.539210468981438	0.540400850780814	0.290281888537024	0.0793131977892492	0.124500209366129	0.210645086626908	0.227826722959719	0.245458706032406	0.144103253887168	0.014257039305981	0.214080971243154	0.223266036379672	0.401547771943011	0.59933333774478	0.355208951943988	0.276927609095103	0.492037699795249	0.310823552686413	0.108620619872896	0.0502515598094416	0.269916198219325	0.136949064995545	0.369102252475552	0.105524157560006	0.0222263687392743	0.176784148497165	0.439160597988073	0.371956169126504	0.461094282043056	0.595889205345414	0.298094945828188	0.368135268360236	0.214472306766228	0.101048849323068	0.0467496709674492	0.256466983186201	0.14658704674366	0.352259550041869	0.0995771939471809	0.0206503038203708	0.164631197626499	0.431278338417618	0.340810879947181	0.458178412080924	0.624068477703697	0.301245041504892	0.410047845745437	0.197066672309034	0.471373464418756	0.240670666546176	0.412534347015647	0.117053115062828	0.414785871468819	0.0172102892873577	0.0604307719620914	0.330481015273978	0.173756962477472	0.590319513447836	0.205881764611267	0.647095080806358	0.205369416597674	0.554029603008401	0.15535605260144	0.448206528707795	0.245461037163939	0.492207479282711	0.0572044914016184	0.515399368066879	0.0745974915747035	0.0805560036113351	0.378444490268403	0.204437947986209	0.512876054799042	0.205778696380033	0.739348726848218	0.171889767525314	0.555955532188788	0.220968176815111	0.163983357152053	0.0424536932684935	0.243616747112037	0.135040718043579	0.405353985002691	0.061018702895077	0.0339882190014621	0.201579261867055	0.2630713342038	0.494807452383619	0.313141163251248	0.423345115970383	0.398868431717931	0.339260468611148	0.116633108342551	-30.6321187667726	-38.725481728094	-37.3120346196427	-37.4227887432774	-42.2217844039144	-41.5039021852951	-41.4060467977734	-39.019675673281	-39.0919990384691	-17.566715249436	-16.3442549804476	-10.8551225048806	-7.4512800233025	-14.6328308557606	-14.1309882855751	-0.604184460617641	-14.2156365439534	-18.2367189897871	-14.564452926896	-12.1363032904887	-10.9200471618482	-8.27884631159025	-6.80192360701397	-18.3476178436631	-16.6787397719621	-39.9035447713678	-11.3707547584841	-19.488230342663	-12.3148729153804	-41.0496308071191	-12.7219249608293	-11.7832053267508	-11.5531241520912	-19.1519428219518	-38.2059689505806	-13.0817845583725	-12.3263734807577	-12.6320334996166	-19.4286391245052	-36.540297470617	-20.0954875782583	-38.0430866169626	-12.8083037939936	-34.2362021949262	-18.7301024898012	-14.819374003653	-39.9791878358591	-12.8463152306398	-13.1381546907028	-18.1465040162864	-17.9185287070997	-39.6902667387376	-43.5651826360651	-18.5385859124957	93.5486344205707	103.546852064113	150.694754244017	156.436663457648	158.517204613295	175.91314643205	162.881452485555	171.908026097441	173.675581693942	148.08027065349	144.394101762115	138.531061907411	127.7952287	150.811770809345	151.43748786524	97.0442427743714	115.424291013541	104.750073968272	110.256145718925	129.894287234463	138.067740797346	134.380166915577	131.420531576247	143.349865611457	121.630078408733	152.982848556245	140.239242033742	154.233345360867	142.471539672702	102.926324613374	144.63164162587	140.170615845906	135.207892306098	147.140813098697	155.133827674507	149.881038911126	134.018268913304	146.170687207702	159.025878327245	159.711379262998	157.355194140419	167.245842159264	145.848808828834	171.292588516412	144.999086006524	151.951464843389	176.575833461005	131.080064656286	142.601439078019	147.005695630729	143.498575901703	169.113557202062	165.173117360886	149.588716252718	0.00363386710625239	0.00345583596171279	-0.0474218816609905	0	0	0	-0.0623049433519194	0	0	0	0.219371436987947	0.260633016068046	0	0	0	0	0.0767886479933435	0	-0.156764180656876	0	0	-0.40810309095503	0	0	-0.189308333777718	0.175758288504561	0	-0.0993155726037825	0	-0.178585176882453	0	0.219447317007489	-0.00351019680566813	0.113424394789734	0	0	0	0	0.00316139648177392	-0.00666849365597345	0	0	0	0	0	0	-0.00739421448936176	0	0	0	-0.0954677986083147	0	0	0	0	0	0	0	-158.218158562189	160.928549420508	0.716878659650683	0.00409977324263039	0.563605442176871
15000	0.00119361246078407	0.0032073361203504	0.555757792834342	0.0885608657858498	0.346133363847817	0.00273622270367848	0.0851707418671225	0.15149257854122	0.591578461610366	0.30638601853136	0.358875775753451	0.997749371619519	0.227252515118326	0.480812668403707	0.479804380455204	0.099119997861802	0.16449064891533	0.368352549050048	0.00169708467948498	0.46336476446864	0.0616779498671432	0.0240885001622024	0.134205604838783	0.555704663725943	0.738576059645831	0.21354943077773	0.998767720718068	0.337937697538764	0.471255436836572	0.529928043388535	0.336698905669027	0.218765312794831	0.218992905516817	0.240845474083229	0.450881042625835	0.15289213457595	0.00380029716830768	0.185200565431379	0.494076032460512	0.951679207710309	0.338995978739482	0.73268232079765	0.293600557209743	0.42949519684936	0.625351360393993	0.357536524118721	0.23043312386854	0.146887137752014	0.190186445495891	0.403410891181697	0.165568463129109	0.0901962645471183	0.161037800660148	0.4698229742954	0.825771767545523	0.354187090190717	0.736192072987258	0.238030640020386	0.479118092034467	0.709365193610223	0.36775569608408	0.255800318282222	0.34170916447261	0.16790401520743	0.43845054835641	0.153556961365832	0.0867585798359214	0.212165892012912	0.413220624986793	0.781294987272795	0.350980829902788	0.795366219133432	0.140455376927796	0.524151891029916	0.619224891292625	0.391663741679467	0.268999303021987	0.550170128984068	0.111536766423397	0.555133234935149	0.106305591271912	0.104268677399532	0.421873721130532	0.318243593435797	0.577149347914633	0.361106222277218	0.734577106944954	0.245846857443063	0.472201216783919	0.29462925303646	0.426312888673991	0.226088013629491	0.534283438929758	0.0613632310225109	0.462092610232531	0.0703340132300064	0.0879882398226088	0.402268846299999	0.214903299677454	0.449408877030864	0.222314504197279	0.758779930724229	0.185997219293566	0.473578829792623	0.177007882409348	0.470636661769113	0.249525523858243	0.410033307441971	0.092920341954982	0.408818309997433	0.00419985898315698	0.0716787087363759	0.349746725585149	0.158173870475987	0.579852035851148	0.21957840400924	0.617223587940574	0.230507070686678	0.572153827303381	0.155007938165318	0.37677952207554	0.243176074376238	0.576063675360356	0.0420184006107437	0.446408658432021	0.0925492065925489	0.0789698698336839	0.404247805022641	0.243157516540051	0.480232497588469	0.255032275789656	0.631228550672745	0.172584423277696	0.443792235584771	0.239827588668254	0.113381601919364	0.0686438450369916	0.283090659998917	0.149132737118336	0.348420473467894	0.087344515877165	0.0174581629166149	0.158924243498628	0.391495940958618	0.374721825838411	0.496917628708305	0.609713463532878	0.346083113062151	0.350844646867436	0.218265382850418	0.106031626889112	0.05444571431814	0.265621326554484	0.1384834950116	0.32715816453095	0.0897566873580897	0.0184494964754279	0.172738678690495	0.450148508887485	0.338879516649513	0.521352911063098	0.613629140075208	0.318010351979715	0.401954683412169	0.164152886003924	0.212751227582998	0.0544511381956191	0.173212571264728	0.040848321224324	0.0682678359902624	0.126145015852184	0.0084262328827271	0.160709440176337	0.395546911497603	0.393871196897872	0.612594472037602	0.334035194051121	0.257649322448696	0.555023176028057	0.179131532937811	0.22082468490444	0.00158243248806258	0.187297998733473	0.0346778392313294	0.00117796369609772	0.120509055865446	0.00168874374935984	0.122761669756608	0.411294408805462	0.416303320255457	0.784347876652788	0.379174336309703	0.281723465953013	0.531390933363232	0.133089366382886	0.22154684846492	0.0982466077633845	0.185040408207032	0.0490641179228561	0.125261936855619	0.146766150851211	0.00343075454364709	0.172907088264116	0.291058846773157	0.434527229951459	0.566171238049049	0.408398520738075	0.352177215305112	0.54963912169884	0.226265825466636	0.136165785053668	0.11383150675554	0.271239973629029	0.175315488344712	0.208156020825497	0.144754120291584	0.00840703941966556	0.218584308840094	0.299603877515649	0.406821089602459	0.546576476127334	0.375806837265424	0.382490109871244	0.512779949809931	0.269212333604885	0.0595420009489522	0.0382381642616371	0.280775847408466	0.234668948679408	0.158372239126973	0.155288788712124	0.0103929643873979	0.0538115397664025	0.359056474456149	0.523644546351195	0.99577984862681	0.184822349784661	0.418568979242048	0.467699237394111	0.264904703330586	0.0733231080905373	0.0446601825966798	0.438708342400947	0.370675151196693	0.270407430100632	0.0008870454974053	0.0565435766822596	0.212605447820253	0.196383342473505	0.382245126590458	0.0141611975879801	0.354722945486424	0.83460566979814	0.0912546776110994	0.210326790648761	0.00190118265873921	0.058521210159244	0.345202955542775	0.122394617439386	0.144382573743859	0.164919560804619	0.00623430247668663	0.0465884597461846	0.0430550730650338	0.361196713119652	0.00188484732607243	0.410641697831107	0.572230950987637	0.536465786835831	0.33595863919396	0.0246779449070666	0.0900464588712562	0.269455885094014	0.2412930265172	0.17960659022088	0.0123338766762281	0.00301080770404946	0.140670823745941	0.323065411281723	0.463187284083585	0.0469840425817001	0.258666556904595	0.549708815566765	0.360909973108856	0.417933371109989	0.00116250882963667	0.120361588774042	0.20695150780344	0.227533280283479	0.215455499806973	0.00131778941305108	0.00917177400416192	0.193529493409305	0.00138514224065481	0.384947837856357	0.51201169917264	0.331887047233541	0.345563472174046	0.502024872736867	0.277981639049143	0.0786296968951532	0.100148948277224	0.260384927950901	0.214995973550627	0.182045208898661	0.129926949103529	0.00578082651963206	0.174027239575586	0.219638962394207	0.376501235478353	0.551252101544404	0.325332918411542	0.311038014448528	0.420752273418299	0.233630931834975	0.0625715055970718	0.0375458313896727	0.182928008744155	0.284750690251795	0.230551341067702	0.136046783918593	0.00331458901848236	0.193038206711618	0.277765161818313	0.336353592991165	0.695202016885912	0.471666340204478	0.392250472544651	0.321413726010881	0.269758838937978	0.031080279059664	0.0697943078303432	0.247151906230421	0.223136343679637	0.19220732894111	0.067715770145281	0.0217531873275033	0.124653099582524	0.324334479256743	0.294883014908254	0.513113047160189	0.339118152648801	0.530434361679178	0.460143031121046	0.169894171079959	0.130042556212291	0.0156504077446021	0.195821481252845	0.176340708149486	0.431656115031577	0.0353044954433398	0.0488181499670472	0.169900623653677	0.240684668635925	0.451618899142499	0.271452615089756	0.446935112188409	0.369219325817805	0.326895084017459	0.132091419420353	0.179773657405645	0.00147643946951492	0.21845432443706	0.198622412789351	0.483094241756947	0.00144996643177117	0.104210171142329	0.127749362761361	0.217187872944574	0.337139617659096	0.00116139405443786	0.379038393978316	0.842007784085997	0.238370579254094	0.246300580790285	0.313247937330256	0.240331768269306	0.311445997421837	0.161208893564527	0.394563465567496	0.132047852325561	0.0689140523183521	0.203968368546253	0.432647095818894	0.782961080049279	0.347511013148808	0.819440775616933	0.182979927601526	0.444344563790771	0.623441155124964	0.0815185652791935	0.119563788352315	0.245932584758883	0.242488666409485	0.208126400364775	0.139368966899565	0.0122599063930664	0.191842414701775	0.196144843791964	0.39040802847587	0.558838399869206	0.310045199812098	0.348135668802948	0.47384259684706	0.248923984489984	0.15394003428164	0.0601507546339822	0.287560898187369	0.103701116356195	0.380020077096947	0.100136057208802	0.0421928705923548	0.18420786049803	0.294655054933146	0.404160455323301	0.380604087175743	0.484048653555213	0.340761717477783	0.412455448685031	0.186858596346447	0.0836253820325309	0.102221446732105	0.254326908300534	0.238515761545352	0.218425388202724	0.10064719050762	0.0108266496642157	0.175897181341376	0.210032700276968	0.391521443994186	0.522039216162479	0.336889610876712	0.374173194893257	0.498887353343103	0.264021426198266	0.110423195229399	0.172309863032328	0.35012646530963	0.0547057831088236	0.475593746394269	0.0607730173704855	0.0768659964885666	0.10874067022106	0.532799934543058	0.755390979249617	0.209387040440057	0.998878022098143	0.158609061855412	0.466418315732239	0.525326059122997	0.0996920284027725	0.107885286326732	0.264481842734489	0.209503283970681	0.213635595691903	0.126385229631761	0.0133115074900971	0.165036594341933	0.259840930916123	0.409726791417375	0.524060175442301	0.339183790872543	0.370696625070895	0.510268413845281	0.249486648904059	0.0641910174036427	0.088436234097782	0.300223017265841	0.221449910196045	0.194395866105951	0.131582939693265	0.0200023165110886	0.169380691049061	0.259888664201616	0.39225983891947	0.508844501516035	0.333289697303514	0.406054349952075	0.525345514681371	0.239291874107608	0.0548754281317021	0.0707586093177077	0.291733815337865	0.246538403873221	0.174560419356579	0.153903268092453	0.0239596483402122	0.15546105942301	0.227843789070296	0.439771629769176	0.457397674922635	0.288954080489887	0.438203049515073	0.532434185643213	0.272973974244713	0.116151293093584	0.0644355285822369	0.266888715713134	0.141676420845424	0.369339391706135	0.102350025426667	0.0202202706547846	0.166954270741958	0.400149674118755	0.400355716851138	0.474474466999447	0.638034767199634	0.318918064737163	0.358241648025528	0.221655462134802	0.309307133914984	0.230916840069727	0.248571120685345	0.14814092266162	0.42376114835625	0.130824179517878	0.0634366617094696	0.198826937568626	0.501553518902148	0.810514560798443	0.342022734844859	0.767861476922398	0.186065986570067	0.432056421835825	0.610861988857523	0.159700405697602	0.106484853341789	0.225741017987412	0.132517313518707	0.207760967320095	0.118112683864929	0.0180973347461348	0.197854677188001	0.328226896061879	0.380988684219775	0.564362650563662	0.387038446968474	0.32985841949547	0.466583736204746	0.173498728029639	0.0492753953949498	0.0727559269748456	0.305236408106774	0.259515760752908	0.18721299611005	0.140234461821348	0.0265160169530339	0.14026287080659	0.231474135216544	0.409301782179851	0.35266431374638	0.298605035417407	0.506776816131972	0.531197568675843	0.281207974045937	0.174128190438967	0.0940232502741724	0.210133255980828	0.0756162471734156	0.152355875378759	0.140395624894342	0.0157718111190801	0.189170621495457	0.303891063500511	0.373871920398335	0.589308806376696	0.37937442460945	0.309770830889242	0.52146342237768	0.164161422251622	0.18010317643928	0.110931572823881	0.284625737288239	0.108815360327879	0.342399826189356	0.109474130826656	0.0308676423601661	0.241579839783678	0.324111626828619	0.404141723232135	0.421557513272088	0.447439363541143	0.302073439988933	0.432614524974707	0.179357798211618	0.323557971832166	0.227962943721881	0.193838240380511	0.184558355759594	0.446120331933891	0.161219561783439	0.0699835255763676	0.153830976899944	0.478802647032514	0.814158799842174	0.371338675098095	0.711359401549115	0.245546918639541	0.469482342110534	0.69469146653299	0.175977276096295	0.075577914638394	0.298352009905205	0.115128267245908	0.376239120741217	0.121389788567534	0.0372927678209786	0.232669912784169	0.289959211565091	0.407684146092973	0.401617760179173	0.458138538792574	0.290309168536084	0.407016868196085	0.192235257562186	0.38269364426152	0.193948224883506	0.474633143930987	0.0813277921390718	0.465051564473979	0.063805439955976	0.0721888704549683	0.35881315878747	0.269793194813625	0.473184933339244	0.241451301330429	0.69254329711528	0.208035858215666	0.554794819047321	0.173514642103627	0.193560285463311	0.0795108323539573	0.196990275813794	0.0436207517351748	0.133992506193919	0.128469031722492	0.0187733263947565	0.165034741476485	0.347105297763192	0.410732230457763	0.629102001102033	0.401465251198022	0.292347908809107	0.532582111421825	0.176004687444062	0.331355225479976	0.19494813814307	0.467956893692206	0.074552546372736	0.444049396506967	0.0759734667164982	0.0540832302959328	0.360833293741898	0.267989851856718	0.450720801419415	0.291307432447735	0.634010412839635	0.25170457538584	0.526772361517137	0.164771948376036	0.145781354554025	0.0159681089516719	0.212736476126969	0.159784638948618	0.459010585086908	0.0373510873586496	0.0537893367287064	0.180964955805277	0.243454250151367	0.459933580820767	0.263668423326227	0.441659096856478	0.403699495807607	0.30454724050649	0.131470019942282	0.130471625622514	0.113247884533178	0.27846884436174	0.175837758816954	0.231761415718666	0.140420854791393	0.0213834883463238	0.203229623936225	0.302255256110322	0.419703798415028	0.535681208124283	0.382532236024402	0.360569139844669	0.514030169969181	0.254913371168246	0.404199767684478	0.25927775025577	0.476905275592028	0.122289559155022	0.551664255970251	0.116832277631332	0.095037869566063	0.403206682396565	0.29221478794581	0.561067402562659	0.389041343057006	0.73778933557487	0.266077043526418	0.469088813725835	0.308866007193792	0.0465846414934609	0.0569171138553379	0.318178604379394	0.236024443802347	0.185729624146773	0.156341528436381	0.0214929043659862	0.117856581982608	0.219212849139451	0.39233966325026	0.29728522187374	0.310316395701537	0.539210468981438	0.540400850780814	0.290281888537024	0.0793131977892492	0.124500209366129	0.210645086626908	0.227826722959719	0.245458706032406	0.144103253887168	0.0160911702216349	0.214080971243154	0.223266036379672	0.401547771943011	0.59933333774478	0.355208951943988	0.276927609095103	0.492037699795249	0.310823552686413	0.108620619872896	0.0502515598094416	0.269916198219325	0.136949064995545	0.369102252475552	0.105524157560006	0.0201497708269396	0.176784148497165	0.439160597988073	0.371956169126504	0.461094282043056	0.595889205345414	0.298094945828188	0.368135268360236	0.214472306766228	0.101048849323068	0.0467496709674492	0.256466983186201	0.14658704674366	0.352259550041869	0.0995771939471809	0.0215632963524213	0.164631197626499	0.431278338417618	0.340810879947181	0.458178412080924	0.624068477703697	0.301245041504892	0.410047845745437	0.197066672309034	0.471373464418756	0.240670666546176	0.412534347015647	0.117053115062828	0.414785871468819	0.0172102892873577	0.0736751320173184	0.330481015273978	0.173756962477472	0.590319513447836	0.205881764611267	0.647095080806358	0.205369416597674	0.554029603008401	0.15535605260144	0.448206528707795	0.245461037163939	0.492207479282711	0.0572044914016184	0.515399368066879	0.0745974915747035	0.0754277760937832	0.378444490268403	0.204437947986209	0.512876054799042	0.205778696380033	0.739348726848218	0.171889767525314	0.555955532188788	0.220968176815111	0.163983357152053	0.0424536932684935	0.243616747112037	0.135040718043579	0.405353985002691	0.061018702895077	0.0475466945734505	0.201579261867055	0.2630713342038	0.494807452383619	0.313141163251248	0.423345115970383	0.398868431717931	0.339260468611148	0.116633108342551	-30.1288062816686	-38.6678720522567	-37.32008591372	-37.4048410724975	-42.240653587296	-41.4911710295015	-41.5300958265813	-39.1517039523463	-38.9565896168487	-17.6234956759713	-16.386926751062	-10.8438127465369	-7.45063351137824	-14.6294547897732	-14.1362167201766	-0.640858745987741	-14.1266090580314	-18.2220362466832	-14.5551406387126	-12.1035064075188	-10.9143036186911	-8.28347539489299	-6.70221266546361	-18.080528495833	-16.8302486482067	-39.7381654732761	-11.3851587103257	-19.4583910743077	-12.2890018822855	-40.8488098399513	-12.7321526439238	-11.799319219826	-11.5480003494746	-19.1846854249595	-38.0262731590119	-13.0601183906832	-12.3118660182241	-12.6287351377631	-19.4199592042077	-36.4125832989524	-20.097440871082	-38.0975269763476	-12.8107585352377	-34.1924678008341	-18.614139012738	-14.8614947915656	-39.9952964533402	-12.7864569333978	-13.1556491662089	-18.1266968198626	-17.927237096099	-39.8165953069998	-43.5162681066116	-18.6679106061528	91.6838082186562	103.286999137872	150.732892604953	156.366670167492	158.591757733475	175.865172443004	163.376645394657	172.456137208922	173.140957749272	148.34322165847	144.591010861318	138.478096962609	127.792156013201	150.795786034152	151.462017438563	97.2161847268518	115.051684015457	104.68103072051	110.212044848139	129.741281107075	138.040682191192	134.402108052114	130.970655542236	142.236113881156	122.21352594595	152.316513232415	140.306355939667	154.103491481464	142.351163242212	102.135980638142	144.679172641391	140.244520843898	135.184640234729	147.291188423036	154.401707391936	149.78168447298	133.952855133709	146.155458471521	158.987075774157	159.19569939445	157.36381678195	167.469472674923	145.860079301232	171.107530058566	144.512259074471	152.144641064619	176.638185105951	130.808654502767	142.682340718859	146.91523521764	143.538354281145	169.635240523508	164.976224815846	150.155196420676	0.00363386710625239	-0.00234456324800021	-0.0185963201219818	0	0	0	-0.0618622080976917	0	0	0	0.234920203543446	0.330785776776971	0	0	0	0	0.0919362664559392	0	-0.20131869025529	0	0	-0.335980643424282	0	0	-0.166435067370348	0.172798918427464	0	-0.0598617229374545	0	-0.181982994838064	0	0.171808552997837	-0.00504529695623555	0.0822446182112539	0	0	0	0	-0.00401908920636052	0.00252286359912973	0	0	0	0	0	0	-0.00120683855487501	0	0	0	-0.0918767635594077	0	0	0	0	0	0	0	-149.069315250227	164.685398765898	0.736432520952076	0.00404444444444444	0.5644
15300	0.00119361246078407	0.0032073361203504	0.555757792834342	0.0962661995127797	0.346133363847817	0.00273622270367848	0.0896322694564108	0.15149257854122	0.591578461610366	0.30638601853136	0.358875775753451	0.997749371619519	0.227252515118326	0.480812668403707	0.479804380455204	0.099119997861802	0.16449064891533	0.368352549050048	0.00198629928909826	0.46336476446864	0.0616779498671432	0.0245554976358727	0.134205604838783	0.555704663725943	0.738576059645831	0.21354943077773	0.998767720718068	0.337937697538764	0.471255436836572	0.529928043388535	0.336698905669027	0.218765312794831	0.218992905516817	0.232933686869258	0.450881042625835	0.15289213457595	0.00535360643275304	0.185200565431379	0.494076032460512	0.951679207710309	0.338995978739482	0.73268232079765	0.293600557209743	0.42949519684936	0.625351360393993	0.357536524118721	0.23043312386854	0.146887137752014	0.201796973635857	0.403410891181697	0.165568463129109	0.0742103427337353	0.161037800660148	0.4698229742954	0.825771767545523	0.354187090190717	0.736192072987258	0.238030640020386	0.479118092034467	0.709365193610223	0.36775569608408	0.255800318282222	0.34170916447261	0.170540830975769	0.43845054835641	0.153556961365832	0.0774078292393487	0.212165892012912	0.413220624986793	0.781294987272795	0.350980829902788	0.795366219133432	0.140455376927796	0.524151891029916	0.619224891292625	0.391663741679467	0.268999303021987	0.550170128984068	0.102241095348439	0.555133234935149	0.106305591271912	0.0870619044178416	0.421873721130532	0.318243593435797	0.577149347914633	0.361106222277218	0.734577106944954	0.245846857443063	0.472201216783919	0.29462925303646	0.426312888673991	0.226088013629491	0.534283438929758	0.0615749193397896	0.462092610232531	0.0703340132300064	0.110396480694785	0.402268846299999	0.214903299677454	0.449408877030864	0.222314504197279	0.758779930724229	0.185997219293566	0.473578829792623	0.177007882409348	0.470636661769113	0.249525523858243	0.410033307441971	0.105539407964264	0.408818309997433	0.00419985898315698	0.0716436075068776	0.349746725585149	0.158173870475987	0.579852035851148	0.21957840400924	0.617223587940574	0.230507070686678	0.572153827303381	0.155007938165318	0.37677952207554	0.243176074376238	0.576063675360356	0.0467887103145756	0.446408658432021	0.0925492065925489	0.103624130824838	0.404247805022641	0.243157516540051	0.480232497588469	0.255032275789656	0.631228550672745	0.172584423277696	0.443792235584771	0.239827588668254	0.113381601919364	0.0686438450369916	0.283090659998917	0.15413223936373	0.348420473467894	0.087344515877165	0.0243764820608311	0.158924243498628	0.391495940958618	0.374721825838411	0.496917628708305	0.609713463532878	0.346083113062151	0.350844646867436	0.218265382850418	0.106031626889112	0.05444571431814	0.265621326554484	0.123817554857377	0.32715816453095	0.0897566873580897	0.0229636304038294	0.172738678690495	0.450148508887485	0.338879516649513	0.521352911063098	0.613629140075208	0.318010351979715	0.401954683412169	0.164152886003924	0.212751227582998	0.0544511381956191	0.173212571264728	0.044939935556389	0.0682678359902624	0.126145015852184	0.011521345326712	0.160709440176337	0.395546911497603	0.393871196897872	0.612594472037602	0.334035194051121	0.257649322448696	0.555023176028057	0.179131532937811	0.22082468490444	0.00158243248806258	0.187297998733473	0.0398879644576079	0.00117796369609772	0.120509055865446	0.0014090355782655	0.122761669756608	0.411294408805462	0.416303320255457	0.784347876652788	0.379174336309703	0.281723465953013	0.531390933363232	0.133089366382886	0.22154684846492	0.0982466077633845	0.185040408207032	0.0430354512365263	0.125261936855619	0.146766150851211	0.00447541531906224	0.172907088264116	0.291058846773157	0.434527229951459	0.566171238049049	0.408398520738075	0.352177215305112	0.54963912169884	0.226265825466636	0.136165785053668	0.11383150675554	0.271239973629029	0.169793203259243	0.208156020825497	0.144754120291584	0.0103535638561263	0.218584308840094	0.299603877515649	0.406821089602459	0.546576476127334	0.375806837265424	0.382490109871244	0.512779949809931	0.269212333604885	0.0595420009489522	0.0382381642616371	0.280775847408466	0.23997305094315	0.158372239126973	0.155288788712124	0.0120704615739343	0.0538115397664025	0.359056474456149	0.523644546351195	0.99577984862681	0.184822349784661	0.418568979242048	0.467699237394111	0.264904703330586	0.0733231080905373	0.0446601825966798	0.438708342400947	0.389233199379417	0.270407430100632	0.0008870454974053	0.0441406554457016	0.212605447820253	0.196383342473505	0.382245126590458	0.0141611975879801	0.354722945486424	0.83460566979814	0.0912546776110994	0.210326790648761	0.00190118265873921	0.058521210159244	0.345202955542775	0.124008712545536	0.144382573743859	0.164919560804619	0.00487958251313037	0.0465884597461846	0.0430550730650338	0.361196713119652	0.00188484732607243	0.410641697831107	0.572230950987637	0.536465786835831	0.33595863919396	0.0246779449070666	0.0900464588712562	0.269455885094014	0.267706733323317	0.17960659022088	0.0123338766762281	0.0023262744400673	0.140670823745941	0.323065411281723	0.463187284083585	0.0469840425817001	0.258666556904595	0.549708815566765	0.360909973108856	0.417933371109989	0.00116250882963667	0.120361588774042	0.20695150780344	0.22804812629105	0.215455499806973	0.00131778941305108	0.010378613855767	0.193529493409305	0.00138514224065481	0.384947837856357	0.51201169917264	0.331887047233541	0.345563472174046	0.502024872736867	0.277981639049143	0.0786296968951532	0.100148948277224	0.260384927950901	0.223038522418683	0.182045208898661	0.129926949103529	0.0080755057911322	0.174027239575586	0.219638962394207	0.376501235478353	0.551252101544404	0.325332918411542	0.311038014448528	0.420752273418299	0.233630931834975	0.0625715055970718	0.0375458313896727	0.182928008744155	0.284084597109522	0.230551341067702	0.136046783918593	0.0041934124472806	0.193038206711618	0.277765161818313	0.336353592991165	0.695202016885912	0.471666340204478	0.392250472544651	0.321413726010881	0.269758838937978	0.031080279059664	0.0697943078303432	0.247151906230421	0.216477434001346	0.19220732894111	0.067715770145281	0.028851180510236	0.124653099582524	0.324334479256743	0.294883014908254	0.513113047160189	0.339118152648801	0.530434361679178	0.460143031121046	0.169894171079959	0.130042556212291	0.0156504077446021	0.195821481252845	0.172665846816658	0.431656115031577	0.0353044954433398	0.0659122565363197	0.169900623653677	0.240684668635925	0.451618899142499	0.271452615089756	0.446935112188409	0.369219325817805	0.326895084017459	0.132091419420353	0.179773657405645	0.00147643946951492	0.21845432443706	0.213334016029074	0.483094241756947	0.00144996643177117	0.0917040037757221	0.127749362761361	0.217187872944574	0.337139617659096	0.00116139405443786	0.379038393978316	0.842007784085997	0.238370579254094	0.246300580790285	0.313247937330256	0.240331768269306	0.311445997421837	0.159182346144836	0.394563465567496	0.132047852325561	0.071124968761554	0.203968368546253	0.432647095818894	0.782961080049279	0.347511013148808	0.819440775616933	0.182979927601526	0.444344563790771	0.623441155124964	0.0815185652791935	0.119563788352315	0.245932584758883	0.240799730401368	0.208126400364775	0.139368966899565	0.0162573475990378	0.191842414701775	0.196144843791964	0.39040802847587	0.558838399869206	0.310045199812098	0.348135668802948	0.47384259684706	0.248923984489984	0.15394003428164	0.0601507546339822	0.287560898187369	0.123451328310462	0.380020077096947	0.100136057208802	0.0350017536015733	0.18420786049803	0.294655054933146	0.404160455323301	0.380604087175743	0.484048653555213	0.340761717477783	0.412455448685031	0.186858596346447	0.0836253820325309	0.102221446732105	0.254326908300534	0.241624035894554	0.218425388202724	0.10064719050762	0.0174946913126611	0.175897181341376	0.210032700276968	0.391521443994186	0.522039216162479	0.336889610876712	0.374173194893257	0.498887353343103	0.264021426198266	0.110423195229399	0.172309863032328	0.35012646530963	0.0469214014590283	0.475593746394269	0.0607730173704855	0.0617750880828362	0.10874067022106	0.532799934543058	0.755390979249617	0.209387040440057	0.998878022098143	0.158609061855412	0.466418315732239	0.525326059122997	0.0996920284027725	0.107885286326732	0.264481842734489	0.208306447617732	0.213635595691903	0.126385229631761	0.0156852998785349	0.165036594341933	0.259840930916123	0.409726791417375	0.524060175442301	0.339183790872543	0.370696625070895	0.510268413845281	0.249486648904059	0.0641910174036427	0.088436234097782	0.300223017265841	0.231048281668902	0.194395866105951	0.131582939693265	0.0151858048835651	0.169380691049061	0.259888664201616	0.39225983891947	0.508844501516035	0.333289697303514	0.406054349952075	0.525345514681371	0.239291874107608	0.0548754281317021	0.0707586093177077	0.291733815337865	0.240823368406616	0.174560419356579	0.153903268092453	0.0186985286690948	0.15546105942301	0.227843789070296	0.439771629769176	0.457397674922635	0.288954080489887	0.438203049515073	0.532434185643213	0.272973974244713	0.116151293093584	0.0644355285822369	0.266888715713134	0.149658548634658	0.369339391706135	0.102350025426667	0.0255459809382704	0.166954270741958	0.400149674118755	0.400355716851138	0.474474466999447	0.638034767199634	0.318918064737163	0.358241648025528	0.221655462134802	0.309307133914984	0.230916840069727	0.248571120685345	0.153015998229781	0.42376114835625	0.130824179517878	0.0653012907252386	0.198826937568626	0.501553518902148	0.810514560798443	0.342022734844859	0.767861476922398	0.186065986570067	0.432056421835825	0.610861988857523	0.159700405697602	0.106484853341789	0.225741017987412	0.121517064830994	0.207760967320095	0.118112683864929	0.0184275227423047	0.197854677188001	0.328226896061879	0.380988684219775	0.564362650563662	0.387038446968474	0.32985841949547	0.466583736204746	0.173498728029639	0.0492753953949498	0.0727559269748456	0.305236408106774	0.261263246530554	0.18721299611005	0.140234461821348	0.0217462257049623	0.14026287080659	0.231474135216544	0.409301782179851	0.35266431374638	0.298605035417407	0.506776816131972	0.531197568675843	0.281207974045937	0.174128190438967	0.0940232502741724	0.210133255980828	0.071444627161068	0.152355875378759	0.140395624894342	0.0143610557585492	0.189170621495457	0.303891063500511	0.373871920398335	0.589308806376696	0.37937442460945	0.309770830889242	0.52146342237768	0.164161422251622	0.18010317643928	0.110931572823881	0.284625737288239	0.109084318038145	0.342399826189356	0.109474130826656	0.023847224456303	0.241579839783678	0.324111626828619	0.404141723232135	0.421557513272088	0.447439363541143	0.302073439988933	0.432614524974707	0.179357798211618	0.323557971832166	0.227962943721881	0.193838240380511	0.198836357834216	0.446120331933891	0.161219561783439	0.0576337978686467	0.153830976899944	0.478802647032514	0.814158799842174	0.371338675098095	0.711359401549115	0.245546918639541	0.469482342110534	0.69469146653299	0.175977276096295	0.075577914638394	0.298352009905205	0.117013970070001	0.376239120741217	0.121389788567534	0.0283366882793675	0.232669912784169	0.289959211565091	0.407684146092973	0.401617760179173	0.458138538792574	0.290309168536084	0.407016868196085	0.192235257562186	0.38269364426152	0.193948224883506	0.474633143930987	0.0776320162843908	0.465051564473979	0.063805439955976	0.0774557330376629	0.35881315878747	0.269793194813625	0.473184933339244	0.241451301330429	0.69254329711528	0.208035858215666	0.554794819047321	0.173514642103627	0.193560285463311	0.0795108323539573	0.196990275813794	0.0532198091096815	0.133992506193919	0.128469031722492	0.0176906958212089	0.165034741476485	0.347105297763192	0.410732230457763	0.629102001102033	0.401465251198022	0.292347908809107	0.532582111421825	0.176004687444062	0.331355225479976	0.19494813814307	0.467956893692206	0.0798479527593756	0.444049396506967	0.0759734667164982	0.0699355538168053	0.360833293741898	0.267989851856718	0.450720801419415	0.291307432447735	0.634010412839635	0.25170457538584	0.526772361517137	0.164771948376036	0.145781354554025	0.0159681089516719	0.212736476126969	0.18206464530559	0.459010585086908	0.0373510873586496	0.0609380355557444	0.180964955805277	0.243454250151367	0.459933580820767	0.263668423326227	0.441659096856478	0.403699495807607	0.30454724050649	0.131470019942282	0.130471625622514	0.113247884533178	0.27846884436174	0.15536135241785	0.231761415718666	0.140420854791393	0.0179988130151147	0.203229623936225	0.302255256110322	0.419703798415028	0.535681208124283	0.382532236024402	0.360569139844669	0.514030169969181	0.254913371168246	0.404199767684478	0.25927775025577	0.476905275592028	0.135216246052341	0.551664255970251	0.116832277631332	0.0882050241227123	0.403206682396565	0.29221478794581	0.561067402562659	0.389041343057006	0.73778933557487	0.266077043526418	0.469088813725835	0.308866007193792	0.0465846414934609	0.0569171138553379	0.318178604379394	0.242107651689324	0.185729624146773	0.156341528436381	0.019832584015122	0.117856581982608	0.219212849139451	0.39233966325026	0.29728522187374	0.310316395701537	0.539210468981438	0.540400850780814	0.290281888537024	0.0793131977892492	0.124500209366129	0.210645086626908	0.23969845367859	0.245458706032406	0.144103253887168	0.0174553123417719	0.214080971243154	0.223266036379672	0.401547771943011	0.59933333774478	0.355208951943988	0.276927609095103	0.492037699795249	0.310823552686413	0.108620619872896	0.0502515598094416	0.269916198219325	0.14427505467127	0.369102252475552	0.105524157560006	0.0207095107318305	0.176784148497165	0.439160597988073	0.371956169126504	0.461094282043056	0.595889205345414	0.298094945828188	0.368135268360236	0.214472306766228	0.101048849323068	0.0467496709674492	0.256466983186201	0.144544985069163	0.352259550041869	0.0995771939471809	0.0199308940476872	0.164631197626499	0.431278338417618	0.340810879947181	0.458178412080924	0.624068477703697	0.301245041504892	0.410047845745437	0.197066672309034	0.471373464418756	0.240670666546176	0.412534347015647	0.105272030133562	0.414785871468819	0.0172102892873577	0.0789129964331823	0.330481015273978	0.173756962477472	0.590319513447836	0.205881764611267	0.647095080806358	0.205369416597674	0.554029603008401	0.15535605260144	0.448206528707795	0.245461037163939	0.492207479282711	0.0523951493650813	0.515399368066879	0.0745974915747035	0.10195170091826	0.378444490268403	0.204437947986209	0.512876054799042	0.205778696380033	0.739348726848218	0.171889767525314	0.555955532188788	0.220968176815111	0.163983357152053	0.0424536932684935	0.243616747112037	0.145627815660538	0.405353985002691	0.061018702895077	0.0426551883132434	0.201579261867055	0.2630713342038	0.494807452383619	0.313141163251248	0.423345115970383	0.398868431717931	0.339260468611148	0.116633108342551	-30.1388761122392	-38.6711070877899	-37.3682577544288	-37.2034129528959	-42.1403466431029	-41.3662381597727	-41.74293968889	-39.0981674368605	-39.1716376246922	-17.6684068278734	-16.4918151636985	-10.8560846739173	-7.42599979786416	-14.6648357974026	-14.1780650724971	-0.63449722273578	-13.9300660483008	-18.2023095425314	-14.4372517434723	-12.1128470182907	-10.9022837264025	-8.29466610332199	-6.79798921358655	-18.2590702049344	-16.6489373755776	-39.7677977191626	-11.4304079879313	-19.3065336365253	-12.3394991904118	-40.7376871399614	-12.759840404135	-11.7129114006231	-11.5219127219914	-19.2018311242751	-38.0235053209964	-13.1096446309355	-12.259002996136	-12.6328664016232	-19.3518624911898	-36.2345922465538	-20.0040650904461	-38.163345158653	-12.7599626705808	-34.3213465661684	-18.588393361158	-14.9155388583735	-39.8756241483011	-12.7449736406876	-13.1186097912532	-18.1011495680642	-17.9202760548191	-39.9162243847499	-43.7895371181081	-18.576619018208	91.9071064846753	103.309770104346	150.765904409832	155.821772138711	158.251729608888	175.167252568227	164.195413749048	172.544660960093	174.096316729382	148.675723905381	144.6917011149	138.649327183699	127.822322593807	150.794287762984	151.51676202263	97.315543842866	114.583885867778	104.630900309279	110.296331749665	129.797597383757	138.183786701991	134.439232766574	131.244037107801	142.903240625809	121.832966102061	152.390762479668	140.475256103196	153.937276995686	142.660259151572	101.482525846154	144.777831619898	140.079833412545	134.929486369149	147.572636859122	154.505886793183	149.723229000193	133.753793875403	146.061595659559	158.687063381863	158.783851925289	156.996015400247	167.645582578501	145.889674482666	171.779007867758	144.930460458694	151.875029947815	176.4696180308	130.764462248387	142.798492927263	146.986455057612	143.454313613655	169.755727965924	165.93070869059	150.020437178938	0.00411608997600527	-0.00256782381801878	0.0022693729873575	0	0	0	-0.0605627788865685	0	0	0	0.195179925359386	0.312387864276975	0	0	0	0	0.105323600643793	0	-0.191048937496134	0	0	-0.414926782331442	0	0	-0.145410073871825	0.196743787797934	0	-0.0924048604845806	0	-0.159595643164357	0	0.150745640306795	-0.00504529695623555	0.0845948309776099	0	0	0	0	0.00522065097005526	0.00680218075957281	0	0	0	0	0	0	-0.00261540649562721	0	0	0	-0.116647940223621	0	0	0	0	0	0	0	-137.617278377467	163.738151372021	0.724371308321133	0.004	0.562156862745098
15600	0.00119361246078407	0.0032073361203504	0.555757792834342	0.0962661995127797	0.346133363847817	0.00273622270367848	0.0872131707588695	0.15149257854122	0.591578461610366	0.30638601853136	0.358875775753451	0.997543864754071	0.229280614992917	0.480812668403707	0.479804380455204	0.099119997861802	0.16449064891533	0.368352549050048	0.00198629928909826	0.46336476446864	0.0616779498671432	0.0257946182131257	0.134205604838783	0.555704663725943	0.738576059645831	0.21354943077773	0.998948369139906	0.329644088125309	0.471255436836572	0.529928043388535	0.336698905669027	0.218765312794831	0.218992905516817	0.232933686869258	0.450881042625835	0.15289213457595	0.00446038290009131	0.185200565431379	0.494076032460512	0.951679207710309	0.338995978739482	0.714835155706918	0.329625993507135	0.42949519684936	0.625351360393993	0.357536524118721	0.23043312386854	0.146887137752014	0.201796973635857	0.403410891181697	0.165568463129109	0.0771713592770728	0.161037800660148	0.4698229742954	0.825771767545523	0.354187090190717	0.733770811724791	0.226665494959891	0.479118092034467	0.709365193610223	0.36775569608408	0.255800318282222	0.34170916447261	0.170540830975769	0.43845054835641	0.153556961365832	0.0750978347388468	0.212165892012912	0.413220624986793	0.781294987272795	0.350980829902788	0.813239686176297	0.142065603847405	0.524151891029916	0.619224891292625	0.391663741679467	0.268999303021987	0.550170128984068	0.102241095348439	0.555133234935149	0.106305591271912	0.136208551461981	0.421873721130532	0.318243593435797	0.577149347914633	0.361106222277218	0.755881844791014	0.244563497216126	0.472201216783919	0.29462925303646	0.426312888673991	0.226088013629491	0.534283438929758	0.0615749193397896	0.462092610232531	0.0703340132300064	0.103692629775053	0.402268846299999	0.214903299677454	0.449408877030864	0.222314504197279	0.7237222202373	0.185543730857695	0.473578829792623	0.177007882409348	0.470636661769113	0.249525523858243	0.410033307441971	0.105539407964264	0.408818309997433	0.00419985898315698	0.0857112885607683	0.349746725585149	0.158173870475987	0.579852035851148	0.21957840400924	0.594807125258975	0.232206680544566	0.572153827303381	0.155007938165318	0.37677952207554	0.243176074376238	0.576063675360356	0.0467887103145756	0.446408658432021	0.0925492065925489	0.11923918484317	0.404247805022641	0.243157516540051	0.480232497588469	0.255032275789656	0.617051897413209	0.165018936166098	0.443792235584771	0.239827588668254	0.113381601919364	0.0686438450369916	0.283090659998917	0.15413223936373	0.348420473467894	0.087344515877165	0.0245543228723703	0.158924243498628	0.391495940958618	0.374721825838411	0.496917628708305	0.609432389658222	0.338852817066887	0.350844646867436	0.218265382850418	0.106031626889112	0.05444571431814	0.265621326554484	0.123817554857377	0.32715816453095	0.0897566873580897	0.019520502795687	0.172738678690495	0.450148508887485	0.338879516649513	0.521352911063098	0.608312399287332	0.33691061175496	0.401954683412169	0.164152886003924	0.212751227582998	0.0544511381956191	0.173212571264728	0.044939935556389	0.0682678359902624	0.126145015852184	0.00916800975307257	0.160709440176337	0.395546911497603	0.393871196897872	0.612594472037602	0.274990542560612	0.260163217889689	0.555023176028057	0.179131532937811	0.22082468490444	0.00158243248806258	0.187297998733473	0.0398879644576079	0.00117796369609772	0.120509055865446	0.00111884949431067	0.122761669756608	0.411294408805462	0.416303320255457	0.784347876652788	0.340529388238569	0.310499823869553	0.531390933363232	0.133089366382886	0.22154684846492	0.0982466077633845	0.185040408207032	0.0430354512365263	0.125261936855619	0.146766150851211	0.00392030435648238	0.172907088264116	0.291058846773157	0.434527229951459	0.566171238049049	0.388476999378376	0.373394558863505	0.54963912169884	0.226265825466636	0.136165785053668	0.11383150675554	0.271239973629029	0.169793203259243	0.208156020825497	0.144754120291584	0.00894676893031695	0.218584308840094	0.299603877515649	0.406821089602459	0.546576476127334	0.392046307241962	0.389363422236094	0.512779949809931	0.269212333604885	0.0595420009489522	0.0382381642616371	0.280775847408466	0.23997305094315	0.158372239126973	0.155288788712124	0.0175657247360355	0.0538115397664025	0.359056474456149	0.523644546351195	0.99577984862681	0.200091038743068	0.446673705381774	0.467699237394111	0.264904703330586	0.0733231080905373	0.0446601825966798	0.438708342400947	0.389233199379417	0.270407430100632	0.0008870454974053	0.0506977294875262	0.212605447820253	0.196383342473505	0.382245126590458	0.0141611975879801	0.335940077480103	0.812625931830053	0.0912546776110994	0.210326790648761	0.00190118265873921	0.058521210159244	0.345202955542775	0.124008712545536	0.144382573743859	0.164919560804619	0.0104557843989722	0.0465884597461846	0.0430550730650338	0.361196713119652	0.00188484732607243	0.422647905246894	0.56540324189778	0.536465786835831	0.33595863919396	0.0246779449070666	0.0900464588712562	0.269455885094014	0.267706733323317	0.17960659022088	0.0123338766762281	0.00363249540841624	0.140670823745941	0.323065411281723	0.463187284083585	0.0469840425817001	0.261153730025105	0.559749565286959	0.360909973108856	0.417933371109989	0.00116250882963667	0.120361588774042	0.20695150780344	0.22804812629105	0.215455499806973	0.00131778941305108	0.0102833225747848	0.193529493409305	0.00138514224065481	0.384947837856357	0.51201169917264	0.326962943035228	0.357393420296084	0.502024872736867	0.277981639049143	0.0786296968951532	0.100148948277224	0.260384927950901	0.223038522418683	0.182045208898661	0.129926949103529	0.00931588622143583	0.174027239575586	0.219638962394207	0.376501235478353	0.551252101544404	0.331956624622389	0.302000216906783	0.420752273418299	0.233630931834975	0.0625715055970718	0.0375458313896727	0.182928008744155	0.284084597109522	0.230551341067702	0.136046783918593	0.00420281612447788	0.193038206711618	0.277765161818313	0.336353592991165	0.695202016885912	0.444758099984636	0.375253106374334	0.321413726010881	0.269758838937978	0.031080279059664	0.0697943078303432	0.247151906230421	0.216477434001346	0.19220732894111	0.067715770145281	0.0231905409179012	0.124653099582524	0.324334479256743	0.294883014908254	0.513113047160189	0.345351001118433	0.541205725290296	0.460143031121046	0.169894171079959	0.130042556212291	0.0156504077446021	0.195821481252845	0.172665846816658	0.431656115031577	0.0353044954433398	0.054331172054724	0.169900623653677	0.240684668635925	0.451618899142499	0.271452615089756	0.496646446862884	0.383408425107789	0.326895084017459	0.132091419420353	0.179773657405645	0.00147643946951492	0.21845432443706	0.213334016029074	0.483094241756947	0.00144996643177117	0.129587348500833	0.127749362761361	0.217187872944574	0.337139617659096	0.00116139405443786	0.387457694200795	0.847299294043156	0.238370579254094	0.246300580790285	0.313247937330256	0.240331768269306	0.311445997421837	0.159182346144836	0.394563465567496	0.132047852325561	0.0749223934973196	0.203968368546253	0.432647095818894	0.782961080049279	0.347511013148808	0.808756888789048	0.183380108805365	0.444344563790771	0.623441155124964	0.0815185652791935	0.119563788352315	0.245932584758883	0.240799730401368	0.208126400364775	0.139368966899565	0.0148376784489647	0.191842414701775	0.196144843791964	0.39040802847587	0.558838399869206	0.343223117894299	0.360656383376051	0.47384259684706	0.248923984489984	0.15394003428164	0.0601507546339822	0.287560898187369	0.123451328310462	0.380020077096947	0.100136057208802	0.0304514928569492	0.18420786049803	0.294655054933146	0.404160455323301	0.380604087175743	0.477984598995026	0.327742004804323	0.412455448685031	0.186858596346447	0.0836253820325309	0.102221446732105	0.254326908300534	0.241624035894554	0.218425388202724	0.10064719050762	0.0180070317135914	0.175897181341376	0.210032700276968	0.391521443994186	0.522039216162479	0.355003987643191	0.36214685823048	0.498887353343103	0.264021426198266	0.110423195229399	0.172309863032328	0.35012646530963	0.0469214014590283	0.475593746394269	0.0607730173704855	0.0639851194329155	0.10874067022106	0.532799934543058	0.755390979249617	0.209387040440057	0.998640017917839	0.170348945571994	0.466418315732239	0.525326059122997	0.0996920284027725	0.107885286326732	0.264481842734489	0.208306447617732	0.213635595691903	0.126385229631761	0.0199382245957071	0.165036594341933	0.259840930916123	0.409726791417375	0.524060175442301	0.33699616546223	0.373257208482299	0.510268413845281	0.249486648904059	0.0641910174036427	0.088436234097782	0.300223017265841	0.231048281668902	0.194395866105951	0.131582939693265	0.0200649584949097	0.169380691049061	0.259888664201616	0.39225983891947	0.508844501516035	0.329926821851802	0.421262050700857	0.525345514681371	0.239291874107608	0.0548754281317021	0.0707586093177077	0.291733815337865	0.240823368406616	0.174560419356579	0.153903268092453	0.0168231171560151	0.15546105942301	0.227843789070296	0.439771629769176	0.457397674922635	0.29695929310864	0.448720569678572	0.532434185643213	0.272973974244713	0.116151293093584	0.0644355285822369	0.266888715713134	0.149658548634658	0.369339391706135	0.102350025426667	0.0249477884706751	0.166954270741958	0.400149674118755	0.400355716851138	0.474474466999447	0.614454007469378	0.322700942463796	0.358241648025528	0.221655462134802	0.309307133914984	0.230916840069727	0.248571120685345	0.153015998229781	0.42376114835625	0.130824179517878	0.0700235184842818	0.198826937568626	0.501553518902148	0.810514560798443	0.342022734844859	0.772109330967601	0.183309771433721	0.432056421835825	0.610861988857523	0.159700405697602	0.106484853341789	0.225741017987412	0.121517064830994	0.207760967320095	0.118112683864929	0.014796490665591	0.197854677188001	0.328226896061879	0.380988684219775	0.564362650563662	0.37524423729137	0.33215873114583	0.466583736204746	0.173498728029639	0.0492753953949498	0.0727559269748456	0.305236408106774	0.261263246530554	0.18721299611005	0.140234461821348	0.0215806869511624	0.14026287080659	0.231474135216544	0.409301782179851	0.35266431374638	0.29411365619772	0.490403589140707	0.531197568675843	0.281207974045937	0.174128190438967	0.0940232502741724	0.210133255980828	0.071444627161068	0.152355875378759	0.140395624894342	0.0162671579736407	0.189170621495457	0.303891063500511	0.373871920398335	0.589308806376696	0.382989402306301	0.29937696638248	0.52146342237768	0.164161422251622	0.18010317643928	0.110931572823881	0.284625737288239	0.109084318038145	0.342399826189356	0.109474130826656	0.0301506864768818	0.241579839783678	0.324111626828619	0.404141723232135	0.421557513272088	0.431014033507503	0.276635173632627	0.432614524974707	0.179357798211618	0.323557971832166	0.227962943721881	0.193838240380511	0.198836357834216	0.446120331933891	0.161219561783439	0.0636952292429839	0.153830976899944	0.478802647032514	0.814158799842174	0.371338675098095	0.726270176586102	0.22651123357687	0.469482342110534	0.69469146653299	0.175977276096295	0.075577914638394	0.298352009905205	0.117013970070001	0.376239120741217	0.121389788567534	0.0232787947926758	0.232669912784169	0.289959211565091	0.407684146092973	0.401617760179173	0.417323750535913	0.306060270744675	0.407016868196085	0.192235257562186	0.38269364426152	0.193948224883506	0.474633143930987	0.0776320162843908	0.465051564473979	0.063805439955976	0.0808068161385892	0.35881315878747	0.269793194813625	0.473184933339244	0.241451301330429	0.674662058262478	0.222203554338143	0.554794819047321	0.173514642103627	0.193560285463311	0.0795108323539573	0.196990275813794	0.0532198091096815	0.133992506193919	0.128469031722492	0.0155603849716225	0.165034741476485	0.347105297763192	0.410732230457763	0.629102001102033	0.416663497389679	0.288171199427666	0.532582111421825	0.176004687444062	0.331355225479976	0.19494813814307	0.467956893692206	0.0798479527593756	0.444049396506967	0.0759734667164982	0.0771663306839564	0.360833293741898	0.267989851856718	0.450720801419415	0.291307432447735	0.63486081787542	0.23087578564937	0.526772361517137	0.164771948376036	0.145781354554025	0.0159681089516719	0.212736476126969	0.18206464530559	0.459010585086908	0.0373510873586496	0.0659991203073171	0.180964955805277	0.243454250151367	0.459933580820767	0.263668423326227	0.445419411963868	0.400973480085047	0.30454724050649	0.131470019942282	0.130471625622514	0.113247884533178	0.27846884436174	0.15536135241785	0.231761415718666	0.140420854791393	0.0152859646602711	0.203229623936225	0.302255256110322	0.419703798415028	0.535681208124283	0.374326634425508	0.323286643069382	0.514030169969181	0.254913371168246	0.404199767684478	0.25927775025577	0.476905275592028	0.135216246052341	0.551664255970251	0.116832277631332	0.113349118078417	0.403206682396565	0.29221478794581	0.561067402562659	0.389041343057006	0.741879710673778	0.28138863349588	0.469088813725835	0.308866007193792	0.0465846414934609	0.0569171138553379	0.318178604379394	0.242107651689324	0.185729624146773	0.156341528436381	0.0268900053237072	0.117856581982608	0.219212849139451	0.39233966325026	0.29728522187374	0.305051184736515	0.525815529856205	0.540400850780814	0.290281888537024	0.0793131977892492	0.124500209366129	0.210645086626908	0.23969845367859	0.245458706032406	0.144103253887168	0.0170689491525197	0.214080971243154	0.223266036379672	0.401547771943011	0.59933333774478	0.37722103132096	0.335943560408442	0.492037699795249	0.310823552686413	0.108620619872896	0.0502515598094416	0.269916198219325	0.14427505467127	0.369102252475552	0.105524157560006	0.0324929452218581	0.176784148497165	0.439160597988073	0.371956169126504	0.461094282043056	0.602596477831797	0.323694252979857	0.368135268360236	0.214472306766228	0.101048849323068	0.0467496709674492	0.256466983186201	0.144544985069163	0.352259550041869	0.0995771939471809	0.0201513321238574	0.164631197626499	0.431278338417618	0.340810879947181	0.458178412080924	0.626450334291485	0.319648891174482	0.410047845745437	0.197066672309034	0.471373464418756	0.240670666546176	0.412534347015647	0.105272030133562	0.414785871468819	0.0172102892873577	0.0670530373041172	0.330481015273978	0.173756962477472	0.590319513447836	0.205881764611267	0.644289313296521	0.212787457591229	0.554029603008401	0.15535605260144	0.448206528707795	0.245461037163939	0.492207479282711	0.0523951493650813	0.515399368066879	0.0745974915747035	0.113190762314948	0.378444490268403	0.204437947986209	0.512876054799042	0.205778696380033	0.729280074693137	0.166160452085328	0.555955532188788	0.220968176815111	0.163983357152053	0.0424536932684935	0.243616747112037	0.145627815660538	0.405353985002691	0.061018702895077	0.0445953146027745	0.201579261867055	0.2630713342038	0.494807452383619	0.313141163251248	0.449291930925006	0.390019896019982	0.339260468611148	0.116633108342551	-30.093670313851	-38.761029620149	-36.6997576193087	-37.2885201945289	-42.4397703568105	-42.2470319152012	-41.024112794352	-38.7956841124776	-39.1222535519291	-17.7299495169677	-16.1887852364921	-9.70114955810507	-6.43762116692855	-14.0939592069375	-14.4079807980546	-0.720749277447642	-13.8375446340679	-18.5426770180993	-14.4060155775697	-11.9128185221083	-11.1200299319162	-7.94208046197355	-6.76412607940672	-18.9552007934991	-17.1208693667599	-39.5995922727452	-11.9277163827173	-19.2664278522117	-12.7932080052085	-40.6485418970918	-12.736220513395	-11.5592501337683	-11.559755351087	-18.7188096726918	-38.1732205197472	-12.8325978642383	-12.3204891030814	-12.8126236374768	-19.3323899521963	-36.7441522090073	-19.0467548395701	-37.7315799110243	-13.0629430227189	-34.5939238795759	-18.7319045303859	-15.0712611507454	-40.0544163384907	-12.8339809156462	-12.9970698891435	-18.1090223419373	-17.8013699630623	-39.683540689047	-43.759090319243	-19.1625450549594	91.8973745887333	103.219606985386	152.687307697058	155.890270258751	156.287883024861	175.031307397493	166.93242130942	173.96059462079	175.066814760515	148.601878468712	145.014793234908	134.515538938816	126.371667262931	150.290624506177	152.18361182402	99.3708588964672	114.404615173473	105.272385321912	110.521788160827	129.639159027642	138.498356704554	133.882047339801	131.316055819453	143.077633123513	123.374227034159	153.734218249613	142.592851152599	153.528059980518	143.540036631835	101.931973097144	144.865858940627	140.200428517987	135.481049295231	148.653599536348	154.215908805263	149.099792670163	133.421565111566	146.132587110759	158.170838615195	157.465640977498	156.137798009627	169.261342085436	146.213211124115	171.581911868792	145.184872246392	150.925082842694	177.317384441999	130.748077361957	144.748912971644	147.651581487983	143.641591785616	169.614510950552	167.011660148724	150.608998314081	0.0251247064078347	-0.00645570983483478	-0.00418948812548975	0	0	0	-0.0584735168174089	0	0	0	0.202050671392405	0.349111682488292	0	0	0	0	0.0913806714231747	0	-0.157000521200494	0	0	-0.384484654821473	0	0	-0.159847002331178	0.202581992606254	0	-0.0909626533099974	0	-0.203155786072323	0	0.177435616436808	-0.00207708941151726	0.0732830561667127	0	0	0	0	0.00199676371297489	0.00134342336845545	0	0	0	0	0	0	-0.0359002595080876	0	0	0	-0.101071990183105	0	0	0	0	0	0	0	-131.564692397229	158.160821658507	0.706818586215377	0.00395726495726496	0.563269230769231
15900	0.00119361246078407	0.0032073361203504	0.555757792834342	0.0962661995127797	0.346133363847817	0.00273622270367848	0.0953765229535639	0.14579212365221	0.591578461610366	0.30638601853136	0.358875775753451	0.997543864754071	0.229280614992917	0.480812668403707	0.485568584365957	0.099119997861802	0.16449064891533	0.368352549050048	0.00198629928909826	0.46336476446864	0.0616779498671432	0.0273684564049329	0.13229242982412	0.555704663725943	0.738576059645831	0.21354943077773	0.998948369139906	0.329644088125309	0.471255436836572	0.522957898208212	0.336698905669027	0.218765312794831	0.218992905516817	0.232933686869258	0.450881042625835	0.15289213457595	0.00444627280667651	0.173629693453226	0.494076032460512	0.951679207710309	0.338995978739482	0.714835155706918	0.329625993507135	0.42949519684936	0.652625965199539	0.357536524118721	0.23043312386854	0.146887137752014	0.201796973635857	0.403410891181697	0.165568463129109	0.0703494694157533	0.157189090528435	0.4698229742954	0.825771767545523	0.354187090190717	0.733770811724791	0.226665494959891	0.479118092034467	0.694285846069862	0.36775569608408	0.255800318282222	0.34170916447261	0.170540830975769	0.43845054835641	0.153556961365832	0.0758373189864271	0.193735815055364	0.413220624986793	0.781294987272795	0.350980829902788	0.813239686176297	0.142065603847405	0.524151891029916	0.638617230840698	0.391663741679467	0.268999303021987	0.550170128984068	0.102241095348439	0.555133234935149	0.106305591271912	0.121811780778962	0.43518418716724	0.318243593435797	0.577149347914633	0.361106222277218	0.755881844791014	0.244563497216126	0.472201216783919	0.301443339843058	0.426312888673991	0.226088013629491	0.534283438929758	0.0615749193397896	0.462092610232531	0.0703340132300064	0.126677011777457	0.355702299198612	0.214903299677454	0.449408877030864	0.222314504197279	0.7237222202373	0.185543730857695	0.473578829792623	0.174413915210887	0.470636661769113	0.249525523858243	0.410033307441971	0.105539407964264	0.408818309997433	0.00419985898315698	0.0890449944530443	0.344348743280823	0.158173870475987	0.579852035851148	0.21957840400924	0.594807125258975	0.232206680544566	0.572153827303381	0.147038653478377	0.37677952207554	0.243176074376238	0.576063675360356	0.0467887103145756	0.446408658432021	0.0925492065925489	0.0941298680101045	0.402945964630496	0.243157516540051	0.480232497588469	0.255032275789656	0.617051897413209	0.165018936166098	0.443792235584771	0.236068952679827	0.113381601919364	0.0686438450369916	0.283090659998917	0.15413223936373	0.348420473467894	0.087344515877165	0.0280900107665838	0.175985261222894	0.391495940958618	0.374721825838411	0.496917628708305	0.609432389658222	0.338852817066887	0.350844646867436	0.225687136010495	0.106031626889112	0.05444571431814	0.265621326554484	0.123817554857377	0.32715816453095	0.0897566873580897	0.0253743008569615	0.168123202220709	0.450148508887485	0.338879516649513	0.521352911063098	0.608312399287332	0.33691061175496	0.401954683412169	0.181832607219717	0.212751227582998	0.0544511381956191	0.173212571264728	0.044939935556389	0.0682678359902624	0.126145015852184	0.0119478663866099	0.170871852588926	0.395546911497603	0.393871196897872	0.612594472037602	0.274990542560612	0.260163217889689	0.555023176028057	0.1799660828754	0.22082468490444	0.00158243248806258	0.187297998733473	0.0398879644576079	0.00117796369609772	0.120509055865446	0.00113884503388491	0.11124847189829	0.411294408805462	0.416303320255457	0.784347876652788	0.340529388238569	0.310499823869553	0.531390933363232	0.113838749441493	0.22154684846492	0.0982466077633845	0.185040408207032	0.0430354512365263	0.125261936855619	0.146766150851211	0.00335373787528477	0.172648701012561	0.291058846773157	0.434527229951459	0.566171238049049	0.388476999378376	0.373394558863505	0.54963912169884	0.215001468913095	0.136165785053668	0.11383150675554	0.271239973629029	0.169793203259243	0.208156020825497	0.144754120291584	0.00916661148903653	0.207200631610458	0.299603877515649	0.406821089602459	0.546576476127334	0.392046307241962	0.389363422236094	0.512779949809931	0.297579151941299	0.0595420009489522	0.0382381642616371	0.280775847408466	0.23997305094315	0.158372239126973	0.155288788712124	0.0200751021673141	0.0621696980952643	0.359056474456149	0.523644546351195	0.99577984862681	0.200091038743068	0.446673705381774	0.467699237394111	0.23601855063938	0.0733231080905373	0.0446601825966798	0.438708342400947	0.389233199379417	0.270407430100632	0.0008870454974053	0.0890861950741097	0.203605543684346	0.196383342473505	0.382245126590458	0.0141611975879801	0.335940077480103	0.812625931830053	0.0912546776110994	0.225836364605547	0.00190118265873921	0.058521210159244	0.345202955542775	0.124008712545536	0.144382573743859	0.164919560804619	0.00997548056346143	0.0466688326201983	0.0430550730650338	0.361196713119652	0.00188484732607243	0.422647905246894	0.56540324189778	0.536465786835831	0.281990498680765	0.0246779449070666	0.0900464588712562	0.269455885094014	0.267706733323317	0.17960659022088	0.0123338766762281	0.00470774708540004	0.125264761393064	0.323065411281723	0.463187284083585	0.0469840425817001	0.261153730025105	0.559749565286959	0.360909973108856	0.403181852631685	0.00116250882963667	0.120361588774042	0.20695150780344	0.22804812629105	0.215455499806973	0.00131778941305108	0.0070111004040559	0.19891309659939	0.00138514224065481	0.384947837856357	0.51201169917264	0.326962943035228	0.357393420296084	0.502024872736867	0.284536457565682	0.0786296968951532	0.100148948277224	0.260384927950901	0.223038522418683	0.182045208898661	0.129926949103529	0.00942839993370482	0.181398241766761	0.219638962394207	0.376501235478353	0.551252101544404	0.331956624622389	0.302000216906783	0.420752273418299	0.219458454449135	0.0625715055970718	0.0375458313896727	0.182928008744155	0.284084597109522	0.230551341067702	0.136046783918593	0.00478944138774735	0.227974196506916	0.277765161818313	0.336353592991165	0.695202016885912	0.444758099984636	0.375253106374334	0.321413726010881	0.264916132900593	0.031080279059664	0.0697943078303432	0.247151906230421	0.216477434001346	0.19220732894111	0.067715770145281	0.0179312905784604	0.115183865467387	0.324334479256743	0.294883014908254	0.513113047160189	0.345351001118433	0.541205725290296	0.460143031121046	0.18848981932362	0.130042556212291	0.0156504077446021	0.195821481252845	0.172665846816658	0.431656115031577	0.0353044954433398	0.0541021635399774	0.182835129163164	0.240684668635925	0.451618899142499	0.271452615089756	0.496646446862884	0.383408425107789	0.326895084017459	0.132319147844227	0.179773657405645	0.00147643946951492	0.21845432443706	0.213334016029074	0.483094241756947	0.00144996643177117	0.101572512004209	0.105120103960083	0.217187872944574	0.337139617659096	0.00116139405443786	0.387457694200795	0.847299294043156	0.238370579254094	0.239990726395008	0.313247937330256	0.240331768269306	0.311445997421837	0.159182346144836	0.394563465567496	0.132047852325561	0.0721494473528751	0.202113774275682	0.432647095818894	0.782961080049279	0.347511013148808	0.808756888789048	0.183380108805365	0.444344563790771	0.640782307374999	0.0815185652791935	0.119563788352315	0.245932584758883	0.240799730401368	0.208126400364775	0.139368966899565	0.0144027368227456	0.187455417819739	0.196144843791964	0.39040802847587	0.558838399869206	0.343223117894299	0.360656383376051	0.47384259684706	0.255267438163573	0.15394003428164	0.0601507546339822	0.287560898187369	0.123451328310462	0.380020077096947	0.100136057208802	0.0326082055630763	0.214488005573676	0.294655054933146	0.404160455323301	0.380604087175743	0.477984598995026	0.327742004804323	0.412455448685031	0.190113951937085	0.0836253820325309	0.102221446732105	0.254326908300534	0.241624035894554	0.218425388202724	0.10064719050762	0.0207948099177337	0.182368001994742	0.210032700276968	0.391521443994186	0.522039216162479	0.355003987643191	0.36214685823048	0.498887353343103	0.254267532750392	0.110423195229399	0.172309863032328	0.35012646530963	0.0469214014590283	0.475593746394269	0.0607730173704855	0.0847225938161038	0.111235039904201	0.532799934543058	0.755390979249617	0.209387040440057	0.998640017917839	0.170348945571994	0.466418315732239	0.519729558379203	0.0996920284027725	0.107885286326732	0.264481842734489	0.208306447617732	0.213635595691903	0.126385229631761	0.0217082762641632	0.177776487104253	0.259840930916123	0.409726791417375	0.524060175442301	0.33699616546223	0.373257208482299	0.510268413845281	0.245122110560065	0.0641910174036427	0.088436234097782	0.300223017265841	0.231048281668902	0.194395866105951	0.131582939693265	0.0192604490213001	0.15301907437442	0.259888664201616	0.39225983891947	0.508844501516035	0.329926821851802	0.421262050700857	0.525345514681371	0.234647642612089	0.0548754281317021	0.0707586093177077	0.291733815337865	0.240823368406616	0.174560419356579	0.153903268092453	0.0241254170305334	0.150284531190718	0.227843789070296	0.439771629769176	0.457397674922635	0.29695929310864	0.448720569678572	0.532434185643213	0.263584765852085	0.116151293093584	0.0644355285822369	0.266888715713134	0.149658548634658	0.369339391706135	0.102350025426667	0.0258297082918251	0.168060522568976	0.400149674118755	0.400355716851138	0.474474466999447	0.614454007469378	0.322700942463796	0.358241648025528	0.228501354399704	0.309307133914984	0.230916840069727	0.248571120685345	0.153015998229781	0.42376114835625	0.130824179517878	0.0766591573550513	0.191442368677873	0.501553518902148	0.810514560798443	0.342022734844859	0.772109330967601	0.183309771433721	0.432056421835825	0.63105752490556	0.159700405697602	0.106484853341789	0.225741017987412	0.121517064830994	0.207760967320095	0.118112683864929	0.0243405426571346	0.21776245288353	0.328226896061879	0.380988684219775	0.564362650563662	0.37524423729137	0.33215873114583	0.466583736204746	0.201713186916063	0.0492753953949498	0.0727559269748456	0.305236408106774	0.261263246530554	0.18721299611005	0.140234461821348	0.0251641755502342	0.147954851583034	0.231474135216544	0.409301782179851	0.35266431374638	0.29411365619772	0.490403589140707	0.531197568675843	0.300819954978831	0.174128190438967	0.0940232502741724	0.210133255980828	0.071444627161068	0.152355875378759	0.140395624894342	0.0132782127708147	0.184052705770434	0.303891063500511	0.373871920398335	0.589308806376696	0.382989402306301	0.29937696638248	0.52146342237768	0.198478834567774	0.18010317643928	0.110931572823881	0.284625737288239	0.109084318038145	0.342399826189356	0.109474130826656	0.0348335301250877	0.254727699087035	0.324111626828619	0.404141723232135	0.421557513272088	0.431014033507503	0.276635173632627	0.432614524974707	0.178078981347721	0.323557971832166	0.227962943721881	0.193838240380511	0.198836357834216	0.446120331933891	0.161219561783439	0.0617359147857776	0.18267842338323	0.478802647032514	0.814158799842174	0.371338675098095	0.726270176586102	0.22651123357687	0.469482342110534	0.675978794899033	0.175977276096295	0.075577914638394	0.298352009905205	0.117013970070001	0.376239120741217	0.121389788567534	0.0223726643452451	0.241854305239748	0.289959211565091	0.407684146092973	0.401617760179173	0.417323750535913	0.306060270744675	0.407016868196085	0.186721217118576	0.38269364426152	0.193948224883506	0.474633143930987	0.0776320162843908	0.465051564473979	0.063805439955976	0.0818335224264804	0.352881361623805	0.269793194813625	0.473184933339244	0.241451301330429	0.674662058262478	0.222203554338143	0.554794819047321	0.175421107622825	0.193560285463311	0.0795108323539573	0.196990275813794	0.0532198091096815	0.133992506193919	0.128469031722492	0.0113301502681285	0.163008533182519	0.347105297763192	0.410732230457763	0.629102001102033	0.416663497389679	0.288171199427666	0.532582111421825	0.174598402140572	0.331355225479976	0.19494813814307	0.467956893692206	0.0798479527593756	0.444049396506967	0.0759734667164982	0.0734883044167001	0.332456477627782	0.267989851856718	0.450720801419415	0.291307432447735	0.63486081787542	0.23087578564937	0.526772361517137	0.170102457688151	0.145781354554025	0.0159681089516719	0.212736476126969	0.18206464530559	0.459010585086908	0.0373510873586496	0.0599877650262531	0.169681858511438	0.243454250151367	0.459933580820767	0.263668423326227	0.445419411963868	0.400973480085047	0.30454724050649	0.142859592693415	0.130471625622514	0.113247884533178	0.27846884436174	0.15536135241785	0.231761415718666	0.140420854791393	0.0219814862506258	0.194522349666725	0.302255256110322	0.419703798415028	0.535681208124283	0.374326634425508	0.323286643069382	0.514030169969181	0.250669627298019	0.404199767684478	0.25927775025577	0.476905275592028	0.135216246052341	0.551664255970251	0.116832277631332	0.117111936120195	0.377786441934939	0.29221478794581	0.561067402562659	0.389041343057006	0.741879710673778	0.28138863349588	0.469088813725835	0.329343550635943	0.0465846414934609	0.0569171138553379	0.318178604379394	0.242107651689324	0.185729624146773	0.156341528436381	0.0331702892189541	0.122983674225654	0.219212849139451	0.39233966325026	0.29728522187374	0.305051184736515	0.525815529856205	0.540400850780814	0.291566759699794	0.0793131977892492	0.124500209366129	0.210645086626908	0.23969845367859	0.245458706032406	0.144103253887168	0.0184839767929528	0.226639652970576	0.223266036379672	0.401547771943011	0.59933333774478	0.37722103132096	0.335943560408442	0.492037699795249	0.289712293763982	0.108620619872896	0.0502515598094416	0.269916198219325	0.14427505467127	0.369102252475552	0.105524157560006	0.0314874317583331	0.160052821948165	0.439160597988073	0.371956169126504	0.461094282043056	0.602596477831797	0.323694252979857	0.368135268360236	0.195911649445674	0.101048849323068	0.0467496709674492	0.256466983186201	0.144544985069163	0.352259550041869	0.0995771939471809	0.0278172457783612	0.15880877591507	0.431278338417618	0.340810879947181	0.458178412080924	0.626450334291485	0.319648891174482	0.410047845745437	0.172584576350648	0.471373464418756	0.240670666546176	0.412534347015647	0.105272030133562	0.414785871468819	0.0172102892873577	0.0828594881406621	0.318925707542834	0.173756962477472	0.590319513447836	0.205881764611267	0.644289313296521	0.212787457591229	0.554029603008401	0.152394654936251	0.448206528707795	0.245461037163939	0.492207479282711	0.0523951493650813	0.515399368066879	0.0745974915747035	0.118097582909969	0.390042153617003	0.204437947986209	0.512876054799042	0.205778696380033	0.729280074693137	0.166160452085328	0.555955532188788	0.191751174853633	0.163983357152053	0.0424536932684935	0.243616747112037	0.145627815660538	0.405353985002691	0.061018702895077	0.0463230729710618	0.203536821527517	0.2630713342038	0.494807452383619	0.313141163251248	0.449291930925006	0.390019896019982	0.339260468611148	0.128089441502446	-30.1677847495492	-38.7115769946422	-36.8025580546408	-37.0862620742642	-42.4400669042399	-42.2623683978008	-40.8600727726957	-38.7286214359939	-38.8458744961891	-17.9500306886091	-16.3339480268474	-9.81321315668282	-6.21096217311265	-14.0065760570553	-14.5222320023153	-0.605138281757001	-14.2432758245966	-18.1556589173059	-14.1908550835321	-11.9703150852808	-11.0782602113972	-8.18703389451779	-6.77176031342501	-19.0559777272263	-16.6315627432777	-39.6816996497037	-11.9342205565565	-19.5473577551436	-12.8012657716625	-40.8261619074278	-12.821944260639	-11.3904145933814	-11.5222027885791	-18.784481654228	-38.3220015377962	-13.2798804722292	-12.5541440195171	-12.9875995831223	-19.4709957627986	-36.8186673745074	-19.0709350272365	-37.708428039139	-12.9967361651249	-34.3743388508681	-18.667004109997	-15.0367793162323	-40.0364835568385	-12.9431760893233	-12.9591190426294	-17.8365938324541	-17.6550954167662	-39.7227486587011	-43.6893807397554	-19.2756800558429	92.0829856652715	103.253604478498	152.267955032546	155.698513774288	155.854393108909	174.673120729117	167.348774621267	173.894938799132	174.110988206337	149.206511826726	145.467019070633	134.861303103555	125.736677076831	150.101302997206	152.302349519322	99.3443518242922	115.965802480413	104.733819611494	110.156682591016	129.665519457447	138.453961309892	134.472618815549	131.166261671559	143.329548612197	121.779916938886	153.477396483638	142.569289016373	154.229962221627	143.671034123091	102.801104098109	145.144455601127	139.76341678656	135.579696665306	148.809084098273	154.21220003961	150.318125341641	133.951510615325	146.453162877511	158.552595866643	158.149933030781	156.160336705619	169.27922375848	145.961156578908	171.261963298801	144.929178158889	151.004488019607	177.464846312763	131.149615541391	144.814152722435	146.992502829401	143.463914443802	170.04975156714	166.833421088058	150.934162445319	-0.000262963627577278	-0.00654915546925167	-0.00418948812548975	0	0	0	-0.0748653834130304	0	0	0	0.191527051716563	0.287119969402547	0	0	0	0	0.0939228493793319	0	-0.166692821365111	0	0	-0.418959439715401	0	0	-0.138871891372036	0.195759628949627	0	-0.0936452505385768	0	-0.192566464811122	0	0.14346462359741	0.000288020538616272	0.089980226197631	0	0	0	0	-0.00632110010330701	-0.00433568749323802	0	0	0	0	0	0	-0.0471481177608894	0	0	0	-0.0870140775878517	0	0	0	0	0	0	0	-121.913765649438	162.817318979441	0.713087219791487	0.00391614255765199	0.56314465408805
16200	0.00119361246078407	0.0032073361203504	0.555757792834342	0.0962661995127797	0.32919610877369	0.00293037467713181	0.0646489050645962	0.14579212365221	0.591578461610366	0.30638601853136	0.358875775753451	0.997543864754071	0.229280614992917	0.480812668403707	0.485568584365957	0.099119997861802	0.16449064891533	0.368352549050048	0.00198629928909826	0.452486683606748	0.0569638689235537	0.0340035334036683	0.13229242982412	0.555704663725943	0.738576059645831	0.21354943077773	0.998948369139906	0.329644088125309	0.471255436836572	0.522957898208212	0.336698905669027	0.218765312794831	0.218992905516817	0.232933686869258	0.46505410603179	0.14640475683741	0.00536660423203907	0.173629693453226	0.494076032460512	0.951679207710309	0.338995978739482	0.714835155706918	0.329625993507135	0.42949519684936	0.652625965199539	0.357536524118721	0.23043312386854	0.146887137752014	0.201796973635857	0.419763550678734	0.157266253136721	0.0700657053072264	0.157189090528435	0.4698229742954	0.825771767545523	0.354187090190717	0.733770811724791	0.226665494959891	0.479118092034467	0.694285846069862	0.36775569608408	0.255800318282222	0.34170916447261	0.170540830975769	0.427770760978035	0.138573949140187	0.0796194657064266	0.193735815055364	0.413220624986793	0.781294987272795	0.350980829902788	0.813239686176297	0.142065603847405	0.524151891029916	0.638617230840698	0.391663741679467	0.268999303021987	0.550170128984068	0.102241095348439	0.569469202313483	0.122633883170295	0.122586194294039	0.43518418716724	0.318243593435797	0.577149347914633	0.361106222277218	0.755881844791014	0.244563497216126	0.472201216783919	0.301443339843058	0.426312888673991	0.226088013629491	0.534283438929758	0.0615749193397896	0.50285545658651	0.0757164203156508	0.117746868412311	0.355702299198612	0.214903299677454	0.449408877030864	0.222314504197279	0.7237222202373	0.185543730857695	0.473578829792623	0.174413915210887	0.470636661769113	0.249525523858243	0.410033307441971	0.105539407964264	0.401034092041888	0.00520402191706337	0.0881035750591673	0.344348743280823	0.158173870475987	0.579852035851148	0.21957840400924	0.594807125258975	0.232206680544566	0.572153827303381	0.147038653478377	0.37677952207554	0.243176074376238	0.576063675360356	0.0467887103145756	0.449510376007726	0.0969373351896986	0.125884059047391	0.402945964630496	0.243157516540051	0.480232497588469	0.255032275789656	0.617051897413209	0.165018936166098	0.443792235584771	0.236068952679827	0.113381601919364	0.0686438450369916	0.283090659998917	0.15413223936373	0.346598088642964	0.0918598447218399	0.0269219514741439	0.175985261222894	0.391495940958618	0.374721825838411	0.496917628708305	0.609432389658222	0.338852817066887	0.350844646867436	0.225687136010495	0.106031626889112	0.05444571431814	0.265621326554484	0.123817554857377	0.34889794585195	0.0775276108372445	0.0260248775073488	0.168123202220709	0.450148508887485	0.338879516649513	0.521352911063098	0.608312399287332	0.33691061175496	0.401954683412169	0.181832607219717	0.212751227582998	0.0544511381956191	0.173212571264728	0.044939935556389	0.0701863053717822	0.124759993381553	0.016050093273757	0.170871852588926	0.395546911497603	0.393871196897872	0.612594472037602	0.274990542560612	0.260163217889689	0.555023176028057	0.1799660828754	0.22082468490444	0.00158243248806258	0.187297998733473	0.0398879644576079	0.00108585709088684	0.117940898061159	0.000826735738436367	0.11124847189829	0.411294408805462	0.416303320255457	0.784347876652788	0.340529388238569	0.310499823869553	0.531390933363232	0.113838749441493	0.22154684846492	0.0982466077633845	0.185040408207032	0.0430354512365263	0.117197538592511	0.108753120433449	0.00405308183138987	0.172648701012561	0.291058846773157	0.434527229951459	0.566171238049049	0.388476999378376	0.373394558863505	0.54963912169884	0.215001468913095	0.136165785053668	0.11383150675554	0.271239973629029	0.169793203259243	0.212292120713624	0.153589295814855	0.0116021888460366	0.207200631610458	0.299603877515649	0.406821089602459	0.546576476127334	0.392046307241962	0.389363422236094	0.512779949809931	0.297579151941299	0.0595420009489522	0.0382381642616371	0.280775847408466	0.23997305094315	0.152141635742574	0.156583775800267	0.0162429921144534	0.0621696980952643	0.359056474456149	0.523644546351195	0.99577984862681	0.200091038743068	0.446673705381774	0.467699237394111	0.23601855063938	0.0733231080905373	0.0446601825966798	0.438708342400947	0.389233199379417	0.259211034786614	0.000910380842669869	0.0737540854090187	0.203605543684346	0.196383342473505	0.382245126590458	0.0141611975879801	0.335940077480103	0.812625931830053	0.0912546776110994	0.225836364605547	0.00190118265873921	0.058521210159244	0.345202955542775	0.124008712545536	0.15628163653971	0.165409951992384	0.013646974878633	0.0466688326201983	0.0430550730650338	0.361196713119652	0.00188484732607243	0.422647905246894	0.56540324189778	0.536465786835831	0.281990498680765	0.0246779449070666	0.0900464588712562	0.269455885094014	0.267706733323317	0.190258022503766	0.011727278680128	0.0042111648917208	0.125264761393064	0.323065411281723	0.463187284083585	0.0469840425817001	0.261153730025105	0.559749565286959	0.360909973108856	0.403181852631685	0.00116250882963667	0.120361588774042	0.20695150780344	0.22804812629105	0.259601618355811	0.00124490444707019	0.00596144112731538	0.19891309659939	0.00138514224065481	0.384947837856357	0.51201169917264	0.326962943035228	0.357393420296084	0.502024872736867	0.284536457565682	0.0786296968951532	0.100148948277224	0.260384927950901	0.223038522418683	0.191471109805013	0.129761764808949	0.012268667979841	0.181398241766761	0.219638962394207	0.376501235478353	0.551252101544404	0.331956624622389	0.302000216906783	0.420752273418299	0.219458454449135	0.0625715055970718	0.0375458313896727	0.182928008744155	0.284084597109522	0.253695830035493	0.12458098820595	0.00496195441519879	0.227974196506916	0.277765161818313	0.336353592991165	0.695202016885912	0.444758099984636	0.375253106374334	0.321413726010881	0.264916132900593	0.031080279059664	0.0697943078303432	0.247151906230421	0.216477434001346	0.16436802665351	0.0726387139246854	0.0226344931806648	0.115183865467387	0.324334479256743	0.294883014908254	0.513113047160189	0.345351001118433	0.541205725290296	0.460143031121046	0.18848981932362	0.130042556212291	0.0156504077446021	0.195821481252845	0.172665846816658	0.455142972390539	0.0326182701395951	0.0630737956777015	0.182835129163164	0.240684668635925	0.451618899142499	0.271452615089756	0.496646446862884	0.383408425107789	0.326895084017459	0.132319147844227	0.179773657405645	0.00147643946951492	0.21845432443706	0.213334016029074	0.475226857648109	0.00147706081756648	0.107756854545716	0.105120103960083	0.217187872944574	0.337139617659096	0.00116139405443786	0.387457694200795	0.847299294043156	0.238370579254094	0.239990726395008	0.313247937330256	0.240331768269306	0.311445997421837	0.159182346144836	0.408365741369239	0.126280690143171	0.075861777899994	0.202113774275682	0.432647095818894	0.782961080049279	0.347511013148808	0.808756888789048	0.183380108805365	0.444344563790771	0.640782307374999	0.0815185652791935	0.119563788352315	0.245932584758883	0.240799730401368	0.196985540406739	0.129768422063383	0.0163382311431767	0.187455417819739	0.196144843791964	0.39040802847587	0.558838399869206	0.343223117894299	0.360656383376051	0.47384259684706	0.255267438163573	0.15394003428164	0.0601507546339822	0.287560898187369	0.123451328310462	0.38938289481953	0.0910667628725482	0.0362427338614088	0.214488005573676	0.294655054933146	0.404160455323301	0.380604087175743	0.477984598995026	0.327742004804323	0.412455448685031	0.190113951937085	0.0836253820325309	0.102221446732105	0.254326908300534	0.241624035894554	0.211003725477253	0.103869296318251	0.0184320710663832	0.182368001994742	0.210032700276968	0.391521443994186	0.522039216162479	0.355003987643191	0.36214685823048	0.498887353343103	0.254267532750392	0.110423195229399	0.172309863032328	0.35012646530963	0.0469214014590283	0.488990099172268	0.0626802131623185	0.0845266705458048	0.111235039904201	0.532799934543058	0.755390979249617	0.209387040440057	0.998640017917839	0.170348945571994	0.466418315732239	0.519729558379203	0.0996920284027725	0.107885286326732	0.264481842734489	0.208306447617732	0.219665837355475	0.11133530116532	0.0197754121956006	0.177776487104253	0.259840930916123	0.409726791417375	0.524060175442301	0.33699616546223	0.373257208482299	0.510268413845281	0.245122110560065	0.0641910174036427	0.088436234097782	0.300223017265841	0.231048281668902	0.178876986127125	0.132506692629944	0.0177584312542346	0.15301907437442	0.259888664201616	0.39225983891947	0.508844501516035	0.329926821851802	0.421262050700857	0.525345514681371	0.234647642612089	0.0548754281317021	0.0707586093177077	0.291733815337865	0.240823368406616	0.170926662760063	0.154590428455223	0.0227486903740112	0.150284531190718	0.227843789070296	0.439771629769176	0.457397674922635	0.29695929310864	0.448720569678572	0.532434185643213	0.263584765852085	0.116151293093584	0.0644355285822369	0.266888715713134	0.149658548634658	0.350892686943566	0.109428763010445	0.0259214928321008	0.168060522568976	0.400149674118755	0.400355716851138	0.474474466999447	0.614454007469378	0.322700942463796	0.358241648025528	0.228501354399704	0.309307133914984	0.230916840069727	0.248571120685345	0.153015998229781	0.402984309131069	0.130763502178622	0.065706605291669	0.191442368677873	0.501553518902148	0.810514560798443	0.342022734844859	0.772109330967601	0.183309771433721	0.432056421835825	0.63105752490556	0.159700405697602	0.106484853341789	0.225741017987412	0.121517064830994	0.21729997472095	0.11715076114911	0.0238477309465187	0.21776245288353	0.328226896061879	0.380988684219775	0.564362650563662	0.37524423729137	0.33215873114583	0.466583736204746	0.201713186916063	0.0492753953949498	0.0727559269748456	0.305236408106774	0.261263246530554	0.172836572630645	0.148809766652799	0.0216756261430439	0.147954851583034	0.231474135216544	0.409301782179851	0.35266431374638	0.29411365619772	0.490403589140707	0.531197568675843	0.300819954978831	0.174128190438967	0.0940232502741724	0.210133255980828	0.071444627161068	0.149847843657812	0.134264835715452	0.0141161917561384	0.184052705770434	0.303891063500511	0.373871920398335	0.589308806376696	0.382989402306301	0.29937696638248	0.52146342237768	0.198478834567774	0.18010317643928	0.110931572823881	0.284625737288239	0.109084318038145	0.324565317012432	0.133378377721165	0.0338571723747827	0.254727699087035	0.324111626828619	0.404141723232135	0.421557513272088	0.431014033507503	0.276635173632627	0.432614524974707	0.178078981347721	0.323557971832166	0.227962943721881	0.193838240380511	0.198836357834216	0.41069387421847	0.152293043718556	0.0549084258386769	0.18267842338323	0.478802647032514	0.814158799842174	0.371338675098095	0.726270176586102	0.22651123357687	0.469482342110534	0.675978794899033	0.175977276096295	0.075577914638394	0.298352009905205	0.117013970070001	0.366611057356094	0.120344867009043	0.023614037761239	0.241854305239748	0.289959211565091	0.407684146092973	0.401617760179173	0.417323750535913	0.306060270744675	0.407016868196085	0.186721217118576	0.38269364426152	0.193948224883506	0.474633143930987	0.0776320162843908	0.480669508096113	0.061306149854511	0.0869921496444888	0.352881361623805	0.269793194813625	0.473184933339244	0.241451301330429	0.674662058262478	0.222203554338143	0.554794819047321	0.175421107622825	0.193560285463311	0.0795108323539573	0.196990275813794	0.0532198091096815	0.130888396036228	0.131019501546188	0.0117069765651604	0.163008533182519	0.347105297763192	0.410732230457763	0.629102001102033	0.416663497389679	0.288171199427666	0.532582111421825	0.174598402140572	0.331355225479976	0.19494813814307	0.467956893692206	0.0798479527593756	0.455142059184719	0.0834951718543289	0.0796431398145902	0.332456477627782	0.267989851856718	0.450720801419415	0.291307432447735	0.63486081787542	0.23087578564937	0.526772361517137	0.170102457688151	0.145781354554025	0.0159681089516719	0.212736476126969	0.18206464530559	0.435259355686611	0.0426031818978707	0.066028613466217	0.169681858511438	0.243454250151367	0.459933580820767	0.263668423326227	0.445419411963868	0.400973480085047	0.30454724050649	0.142859592693415	0.130471625622514	0.113247884533178	0.27846884436174	0.15536135241785	0.253151207597265	0.140570816103021	0.0234282638581935	0.194522349666725	0.302255256110322	0.419703798415028	0.535681208124283	0.374326634425508	0.323286643069382	0.514030169969181	0.250669627298019	0.404199767684478	0.25927775025577	0.476905275592028	0.135216246052341	0.562247137861795	0.115180379207767	0.101842555283043	0.377786441934939	0.29221478794581	0.561067402562659	0.389041343057006	0.741879710673778	0.28138863349588	0.469088813725835	0.329343550635943	0.0465846414934609	0.0569171138553379	0.318178604379394	0.242107651689324	0.193021982899601	0.134240647073351	0.0239768225156381	0.122983674225654	0.219212849139451	0.39233966325026	0.29728522187374	0.305051184736515	0.525815529856205	0.540400850780814	0.291566759699794	0.0793131977892492	0.124500209366129	0.210645086626908	0.23969845367859	0.247950201418462	0.138284014536769	0.0154479997849711	0.226639652970576	0.223266036379672	0.401547771943011	0.59933333774478	0.37722103132096	0.335943560408442	0.492037699795249	0.289712293763982	0.108620619872896	0.0502515598094416	0.269916198219325	0.14427505467127	0.363857372331346	0.101583301132709	0.0253242520971285	0.160052821948165	0.439160597988073	0.371956169126504	0.461094282043056	0.602596477831797	0.323694252979857	0.368135268360236	0.195911649445674	0.101048849323068	0.0467496709674492	0.256466983186201	0.144544985069163	0.33885682775019	0.0972069427691866	0.0209577391715785	0.15880877591507	0.431278338417618	0.340810879947181	0.458178412080924	0.626450334291485	0.319648891174482	0.410047845745437	0.172584576350648	0.471373464418756	0.240670666546176	0.412534347015647	0.105272030133562	0.444135837297997	0.0141838354922358	0.0865626787055179	0.318925707542834	0.173756962477472	0.590319513447836	0.205881764611267	0.644289313296521	0.212787457591229	0.554029603008401	0.152394654936251	0.448206528707795	0.245461037163939	0.492207479282711	0.0523951493650813	0.540592830995422	0.074625341228217	0.124952665020857	0.390042153617003	0.204437947986209	0.512876054799042	0.205778696380033	0.729280074693137	0.166160452085328	0.555955532188788	0.191751174853633	0.163983357152053	0.0424536932684935	0.243616747112037	0.145627815660538	0.421952736965631	0.0601664789301863	0.0424359351583399	0.203536821527517	0.2630713342038	0.494807452383619	0.313141163251248	0.449291930925006	0.390019896019982	0.339260468611148	0.128089441502446	-29.7078335057652	-38.6664646020719	-36.9493572227525	-37.2425937566416	-42.3670838222577	-42.4151861381016	-41.1779697616263	-38.6431862169977	-39.1804382184572	-17.9220791712623	-16.5512811076513	-9.87089495152406	-6.20642408171875	-13.9241026471736	-14.5884712368669	-0.507515221166726	-13.9867024493974	-18.3080652320829	-14.2909309299182	-12.3953315865199	-11.1981989667181	-8.41384424754265	-6.54352525166916	-19.3723243769726	-16.6130269452044	-39.8516589619261	-11.8404492964545	-19.6719852503107	-12.7064107812607	-40.9567954962364	-12.8591051304815	-11.2233889476963	-11.4734364015558	-18.6053713260787	-38.0127678304048	-13.368939257315	-12.3813756187083	-12.9693166951982	-19.292011117072	-36.4021563016654	-18.9876280184762	-37.9109068698937	-12.9703892705521	-34.5442741441081	-18.4918984051661	-15.261407359519	-39.9947106414656	-12.921727026805	-12.9532333684464	-17.7251182026804	-17.4569844951921	-40.0465360197155	-44.0030477578859	-19.4019623837928	90.6418691915473	103.49232425986	152.367116777901	155.827643678063	155.929976151908	174.613408060616	167.11136729706	173.78786006448	175.253455305852	149.129432371723	145.836728228867	135.122911550991	125.717981631113	149.835320459945	152.527439027541	98.9677915328665	115.12619371477	105.300968673961	110.460186755132	130.743671386628	138.867097521203	135.05973965301	130.501878219697	143.818863140931	121.986429156381	153.753213084915	142.332581297427	154.488512086285	143.36223204988	102.816792209603	145.225744048821	139.225365754349	135.404534460449	148.562627918429	153.610110834035	150.563070879323	133.353709031465	146.405113493324	158.223409916018	157.629071233404	156.093962081724	169.5153626812	145.86716129735	171.553573364112	145.047562273362	151.602305053472	176.86375700813	130.974784861681	144.741886578893	146.659959896451	142.966014050373	170.390632486254	167.000967554215	150.912199002606	0.00445942167764706	-0.00554642018910821	-0.000977665592605811	0	0	0	-0.0726876026552109	0	0	0	0.191915321864092	0.296976952660239	0	0	0	0	0.0759583988843814	0	-0.205337761218807	0	0	-0.359044786769387	0	0	-0.171455598548226	0.217882923562427	0	-0.0841983907222217	0	-0.213943499869366	0	0.141516177683027	0.00266443767338317	0.120345401266142	0	0	0	0	-0.0072542283084843	-0.00165763190980229	0	0	0	0	0	0	-0.0795794684175416	0	0	0	-0.120116105055144	0	0	0	0	0	0	0	-121.765466361546	162.011129085147	0.698702452564612	0.0038641975308642	0.563950617283951
16500	0.00119361246078407	0.00297779685738786	0.555757792834342	0.0962661995127797	0.32919610877369	0.00293037467713181	0.0790985147910029	0.14579212365221	0.591578461610366	0.30638601853136	0.368723061659653	0.996901983493754	0.229280614992917	0.480812668403707	0.485568584365957	0.099119997861802	0.174413187818693	0.368352549050048	0.00198629928909826	0.452486683606748	0.0569638689235537	0.0277647563911538	0.13229242982412	0.555704663725943	0.738576059645831	0.225401347778256	0.998961920128965	0.329644088125309	0.471255436836572	0.522957898208212	0.336698905669027	0.212888790922021	0.218992905516817	0.232933686869258	0.46505410603179	0.14640475683741	0.0069313327550719	0.173629693453226	0.494076032460512	0.951679207710309	0.342740501487172	0.712759827975056	0.329625993507135	0.42949519684936	0.652625965199539	0.357536524118721	0.241535627982554	0.146887137752014	0.201796973635857	0.419763550678734	0.157266253136721	0.0580593575596834	0.157189090528435	0.4698229742954	0.825771767545523	0.360259644311584	0.742349538685053	0.226665494959891	0.479118092034467	0.694285846069862	0.36775569608408	0.249946208874702	0.34170916447261	0.170540830975769	0.427770760978035	0.138573949140187	0.11512244656353	0.193735815055364	0.413220624986793	0.781294987272795	0.341274827382774	0.823668740496362	0.142065603847405	0.524151891029916	0.638617230840698	0.391663741679467	0.286054880743126	0.550170128984068	0.102241095348439	0.569469202313483	0.122633883170295	0.113143518168074	0.43518418716724	0.318243593435797	0.577149347914633	0.365967692550288	0.743410217033472	0.244563497216126	0.472201216783919	0.301443339843058	0.426312888673991	0.224354662387499	0.534283438929758	0.0615749193397896	0.50285545658651	0.0757164203156508	0.100360427259955	0.355702299198612	0.214903299677454	0.449408877030864	0.224193438219517	0.73270683627978	0.185543730857695	0.473578829792623	0.174413915210887	0.470636661769113	0.227810340464392	0.410033307441971	0.105539407964264	0.401034092041888	0.00520402191706337	0.0876837331863773	0.344348743280823	0.158173870475987	0.579852035851148	0.206994943876651	0.610143661969568	0.232206680544566	0.572153827303381	0.147038653478377	0.37677952207554	0.255167727817044	0.576063675360356	0.0467887103145756	0.449510376007726	0.0969373351896986	0.102421119432002	0.402945964630496	0.243157516540051	0.480232497588469	0.258066050668745	0.599557932706863	0.165018936166098	0.443792235584771	0.236068952679827	0.113381601919364	0.0707244687046143	0.283090659998917	0.15413223936373	0.346598088642964	0.0918598447218399	0.0316059146340369	0.175985261222894	0.391495940958618	0.374721825838411	0.481907618459242	0.607939357767886	0.338852817066887	0.350844646867436	0.225687136010495	0.106031626889112	0.0534187709919376	0.265621326554484	0.123817554857377	0.34889794585195	0.0775276108372445	0.0214667769943815	0.168123202220709	0.450148508887485	0.338879516649513	0.502518196518479	0.607959761045937	0.33691061175496	0.401954683412169	0.181832607219717	0.212751227582998	0.0547203668331563	0.173212571264728	0.044939935556389	0.0701863053717822	0.124759993381553	0.0138079755968726	0.170871852588926	0.395546911497603	0.393871196897872	0.594920108790918	0.293926487395062	0.260163217889689	0.555023176028057	0.1799660828754	0.22082468490444	0.0017094634352121	0.187297998733473	0.0398879644576079	0.00108585709088684	0.117940898061159	0.0010537764602559	0.11124847189829	0.411294408805462	0.416303320255457	0.75886569308771	0.303223951695921	0.310499823869553	0.531390933363232	0.113838749441493	0.22154684846492	0.0948129559398514	0.185040408207032	0.0430354512365263	0.117197538592511	0.108753120433449	0.00360907482244979	0.172648701012561	0.291058846773157	0.434527229951459	0.570354317145314	0.356518925824561	0.373394558863505	0.54963912169884	0.215001468913095	0.136165785053668	0.10983122483071	0.271239973629029	0.169793203259243	0.212292120713624	0.153589295814855	0.00785808591318493	0.207200631610458	0.299603877515649	0.406821089602459	0.52751579958951	0.366552855128389	0.389363422236094	0.512779949809931	0.297579151941299	0.0595420009489522	0.0345910036708523	0.280775847408466	0.23997305094315	0.152141635742574	0.156583775800267	0.0231381934624664	0.0621696980952643	0.359056474456149	0.523644546351195	0.995908444706144	0.219190624397758	0.446673705381774	0.467699237394111	0.23601855063938	0.0733231080905373	0.0406386877004014	0.438708342400947	0.389233199379417	0.259211034786614	0.000910380842669869	0.0685682268265277	0.203605543684346	0.196383342473505	0.382245126590458	0.0154253598083776	0.350464955631108	0.812625931830053	0.0912546776110994	0.225836364605547	0.00190118265873921	0.0588165984913765	0.345202955542775	0.124008712545536	0.15628163653971	0.165409951992384	0.0108816679935986	0.0466688326201983	0.0430550730650338	0.361196713119652	0.00157326841820449	0.451286567602161	0.56540324189778	0.536465786835831	0.281990498680765	0.0246779449070666	0.0932675316583997	0.269455885094014	0.267706733323317	0.190258022503766	0.011727278680128	0.00444097429359582	0.125264761393064	0.323065411281723	0.463187284083585	0.0435880200931203	0.306783412478611	0.559749565286959	0.360909973108856	0.403181852631685	0.00116250882963667	0.121687055072073	0.20695150780344	0.22804812629105	0.259601618355811	0.00124490444707019	0.00534126931608301	0.19891309659939	0.00138514224065481	0.384947837856357	0.521830783003983	0.353742588505943	0.357393420296084	0.502024872736867	0.284536457565682	0.0786296968951532	0.104078249826211	0.260384927950901	0.223038522418683	0.191471109805013	0.129761764808949	0.0141780734809562	0.181398241766761	0.219638962394207	0.376501235478353	0.569547841492187	0.363439107250294	0.302000216906783	0.420752273418299	0.219458454449135	0.0625715055970718	0.039654339971886	0.182928008744155	0.284084597109522	0.253695830035493	0.12458098820595	0.00564905267744134	0.227974196506916	0.277765161818313	0.336353592991165	0.694639722083147	0.449283343909802	0.375253106374334	0.321413726010881	0.264916132900593	0.031080279059664	0.0785788097081681	0.247151906230421	0.216477434001346	0.16436802665351	0.0726387139246854	0.0243803548877376	0.115183865467387	0.324334479256743	0.294883014908254	0.551822132893889	0.321551055986062	0.541205725290296	0.460143031121046	0.18848981932362	0.130042556212291	0.0153411900570245	0.195821481252845	0.172665846816658	0.455142972390539	0.0326182701395951	0.0536122863693877	0.182835129163164	0.240684668635925	0.451618899142499	0.304309730308532	0.472923987864876	0.383408425107789	0.326895084017459	0.132319147844227	0.179773657405645	0.00150798591809226	0.21845432443706	0.213334016029074	0.475226857648109	0.00147706081756648	0.110979483651325	0.105120103960083	0.217187872944574	0.337139617659096	0.00122572564643693	0.4138515243478	0.847299294043156	0.238370579254094	0.239990726395008	0.313247937330256	0.229620401350817	0.311445997421837	0.159182346144836	0.408365741369239	0.126280690143171	0.0900837396156263	0.202113774275682	0.432647095818894	0.782961080049279	0.372096075141132	0.761241716210888	0.183380108805365	0.444344563790771	0.640782307374999	0.0815185652791935	0.122115841505227	0.245932584758883	0.240799730401368	0.196985540406739	0.129768422063383	0.0180263724806186	0.187455417819739	0.196144843791964	0.39040802847587	0.574910332378782	0.335606804230783	0.360656383376051	0.47384259684706	0.255267438163573	0.15394003428164	0.0584613587986416	0.287560898187369	0.123451328310462	0.38938289481953	0.0910667628725482	0.0221261353212934	0.214488005573676	0.294655054933146	0.404160455323301	0.385692571464962	0.450269131707421	0.327742004804323	0.412455448685031	0.190113951937085	0.0836253820325309	0.10735309304745	0.254326908300534	0.241624035894554	0.211003725477253	0.103869296318251	0.0161691308462851	0.182368001994742	0.210032700276968	0.391521443994186	0.553363030424794	0.353794321130831	0.36214685823048	0.498887353343103	0.254267532750392	0.110423195229399	0.173973975738948	0.35012646530963	0.0469214014590283	0.488990099172268	0.0626802131623185	0.0932989706375056	0.111235039904201	0.532799934543058	0.755390979249617	0.211478952509286	0.99857091140805	0.170348945571994	0.466418315732239	0.519729558379203	0.0996920284027725	0.104043190960373	0.264481842734489	0.208306447617732	0.219665837355475	0.11133530116532	0.0173148921008985	0.177776487104253	0.259840930916123	0.409726791417375	0.531468250916015	0.358641504069706	0.373257208482299	0.510268413845281	0.245122110560065	0.0641910174036427	0.076639391314166	0.300223017265841	0.231048281668902	0.178876986127125	0.132506692629944	0.0222753879555979	0.15301907437442	0.259888664201616	0.39225983891947	0.465853269114132	0.314083008735648	0.421262050700857	0.525345514681371	0.234647642612089	0.0548754281317021	0.0719869394988214	0.291733815337865	0.240823368406616	0.170926662760063	0.154590428455223	0.0208886864043876	0.150284531190718	0.227843789070296	0.439771629769176	0.469173452873348	0.295383116649963	0.448720569678572	0.532434185643213	0.263584765852085	0.116151293093584	0.0644146344407943	0.266888715713134	0.149658548634658	0.350892686943566	0.109428763010445	0.026222555909811	0.168060522568976	0.400149674118755	0.400355716851138	0.483919002480655	0.598946272051434	0.322700942463796	0.358241648025528	0.228501354399704	0.309307133914984	0.224774070791043	0.248571120685345	0.153015998229781	0.402984309131069	0.130763502178622	0.0812677938959199	0.191442368677873	0.501553518902148	0.810514560798443	0.345978745652743	0.778572366620312	0.183309771433721	0.432056421835825	0.63105752490556	0.159700405697602	0.0916855127201562	0.225741017987412	0.121517064830994	0.21729997472095	0.11715076114911	0.0232686300145404	0.21776245288353	0.328226896061879	0.380988684219775	0.563398699872691	0.390341179499029	0.33215873114583	0.466583736204746	0.201713186916063	0.0492753953949498	0.071153265191278	0.305236408106774	0.261263246530554	0.172836572630645	0.148809766652799	0.0202750688237449	0.147954851583034	0.231474135216544	0.409301782179851	0.365202192538807	0.304902201923767	0.490403589140707	0.531197568675843	0.300819954978831	0.174128190438967	0.0911375637107897	0.210133255980828	0.071444627161068	0.149847843657812	0.134264835715452	0.0148952984556109	0.184052705770434	0.303891063500511	0.373871920398335	0.58874297963204	0.363792816109297	0.29937696638248	0.52146342237768	0.198478834567774	0.18010317643928	0.104541958834093	0.284625737288239	0.109084318038145	0.324565317012432	0.133378377721165	0.0336190052690262	0.254727699087035	0.324111626828619	0.404141723232135	0.435634246696237	0.450153560428627	0.276635173632627	0.432614524974707	0.178078981347721	0.323557971832166	0.228186766178893	0.193838240380511	0.198836357834216	0.41069387421847	0.152293043718556	0.0548083653433855	0.18267842338323	0.478802647032514	0.814158799842174	0.382569089900816	0.723494310156052	0.22651123357687	0.469482342110534	0.675978794899033	0.175977276096295	0.0712459053261421	0.298352009905205	0.117013970070001	0.366611057356094	0.120344867009043	0.023031455431119	0.241854305239748	0.289959211565091	0.407684146092973	0.411772581989353	0.440077727086727	0.306060270744675	0.407016868196085	0.186721217118576	0.38269364426152	0.211359946799705	0.474633143930987	0.0776320162843908	0.480669508096113	0.061306149854511	0.0945715987412781	0.352881361623805	0.269793194813625	0.473184933339244	0.259585842980083	0.66290744565249	0.222203554338143	0.554794819047321	0.175421107622825	0.193560285463311	0.0743614218642395	0.196990275813794	0.0532198091096815	0.130888396036228	0.131019501546188	0.00872856760210148	0.163008533182519	0.347105297763192	0.410732230457763	0.601420733524013	0.38076074771005	0.288171199427666	0.532582111421825	0.174598402140572	0.331355225479976	0.206518854216777	0.467956893692206	0.0798479527593756	0.455142059184719	0.0834951718543289	0.087029019595291	0.332456477627782	0.267989851856718	0.450720801419415	0.276368793085797	0.599201657799844	0.23087578564937	0.526772361517137	0.170102457688151	0.145781354554025	0.0152901071082343	0.212736476126969	0.18206464530559	0.435259355686611	0.0426031818978707	0.0442317541810377	0.169681858511438	0.243454250151367	0.459933580820767	0.280472108685954	0.483364359298315	0.400973480085047	0.30454724050649	0.142859592693415	0.130471625622514	0.113530940090555	0.27846884436174	0.15536135241785	0.253151207597265	0.140570816103021	0.0227788664820616	0.194522349666725	0.302255256110322	0.419703798415028	0.527439348767199	0.411382053869035	0.323286643069382	0.514030169969181	0.250669627298019	0.404199767684478	0.265033953977126	0.476905275592028	0.135216246052341	0.562247137861795	0.115180379207767	0.0980188097983961	0.377786441934939	0.29221478794581	0.561067402562659	0.388340133255774	0.749977623271539	0.28138863349588	0.469088813725835	0.329343550635943	0.0465846414934609	0.0583730364405249	0.318178604379394	0.242107651689324	0.193021982899601	0.134240647073351	0.0252615857154322	0.122983674225654	0.219212849139451	0.39233966325026	0.294748546837619	0.296327912651839	0.525815529856205	0.540400850780814	0.291566759699794	0.0793131977892492	0.123059555093223	0.210645086626908	0.23969845367859	0.247950201418462	0.138284014536769	0.0175469711885621	0.226639652970576	0.223266036379672	0.401547771943011	0.610809480374328	0.373620605771968	0.335943560408442	0.492037699795249	0.289712293763982	0.108620619872896	0.0566969807980486	0.269916198219325	0.14427505467127	0.363857372331346	0.101583301132709	0.0240699399873735	0.160052821948165	0.439160597988073	0.371956169126504	0.470104200464831	0.628606019824357	0.323694252979857	0.368135268360236	0.195911649445674	0.101048849323068	0.0471697273709881	0.256466983186201	0.144544985069163	0.33885682775019	0.0972069427691866	0.0244673630426227	0.15880877591507	0.431278338417618	0.340810879947181	0.457117368599183	0.623869020297735	0.319648891174482	0.410047845745437	0.172584576350648	0.471373464418756	0.231614289241324	0.412534347015647	0.105272030133562	0.444135837297997	0.0141838354922358	0.095182564147757	0.318925707542834	0.173756962477472	0.590319513447836	0.215812796076599	0.624511265824024	0.212787457591229	0.554029603008401	0.152394654936251	0.448206528707795	0.264791956142548	0.492207479282711	0.0523951493650813	0.540592830995422	0.074625341228217	0.109591109691107	0.390042153617003	0.204437947986209	0.512876054799042	0.220890611669563	0.72493086063546	0.166160452085328	0.555955532188788	0.191751174853633	0.163983357152053	0.0489804784193222	0.243616747112037	0.145627815660538	0.421952736965631	0.0601664789301863	0.0294595658997612	0.203536821527517	0.2630713342038	0.494807452383619	0.280327432169706	0.447272272539771	0.390019896019982	0.339260468611148	0.128089441502446	-29.6940096771561	-38.5560615850692	-36.8058675526433	-37.3320715218202	-42.9696709616661	-42.2184880786606	-41.135023030586	-38.8536735891498	-38.7230091274474	-18.1712849837984	-16.7513585091167	-10.4543366280426	-5.86322589735455	-13.2216453443291	-14.2928259522366	-0.888718390799652	-14.1466017334213	-18.8277183365331	-15.234944326812	-12.7714094212404	-11.5987435688785	-8.5374350261527	-5.6751067334364	-18.3756638188874	-17.1393484333959	-38.6295420119996	-11.5191047758861	-18.9262535495241	-12.285238867526	-41.0291413175573	-13.0954480344289	-11.43141546299	-11.2763669785679	-18.1851576183684	-38.1572816453329	-13.4910380087236	-12.3780704361182	-12.5907239344257	-19.3805176908041	-36.1953996372655	-19.2189080053332	-37.7095304317332	-12.5931143785144	-34.2847774259401	-18.7557637326781	-16.0696005832292	-40.1861537040824	-12.8219728321277	-12.7294652753706	-18.150585118075	-17.4615094736378	-39.5151161909399	-43.7860763798798	-19.7713689937472	91.5619028535772	104.297283865744	152.490239530229	155.182365574691	155.578279934052	176.011551903184	165.806582741243	171.774092637834	175.636910405845	149.474150895555	145.636055115689	136.836465357099	124.727550712673	148.138535927587	151.206018718076	100.994223006424	115.605747499287	105.803139850808	113.827296261267	132.260104495837	140.637224163757	135.324270564307	129.424975881865	144.639593192211	123.035659871801	159.371383655982	141.893729466841	153.549840234431	143.238415483123	103.345617774307	146.04328632797	137.674583806285	135.362841456227	149.197040659044	153.485130367584	150.396239380958	134.308956101771	145.436227597664	158.480514714944	158.120848383443	156.582591159573	172.053213644644	144.780784689528	173.137951127933	145.340462490359	153.041583433027	176.185563257805	130.400515381643	144.371362434923	145.981128512025	143.248848470437	171.892425336888	168.274335428634	149.426516238049	-0.000604147362562218	0.00218787776000721	-0.00253845456226414	0	0	0	-0.0737927776714596	0	0	0	0.259096919086946	0.333984754670471	0	0	0	0	0.106638365666368	0	-0.154857111214283	0	0	-0.464975974867376	0	0	-0.121805173411557	0.28069798222692	0	-0.0822693936135242	0	-0.217632560336851	0	0.14218995639861	0.00328447190944547	0.126433804829184	0	0	0	0	0.00183406546141932	0.0041417555114043	0	0	0	0	0	0	-0.0782420656514306	0	0	0	-0.115345882502274	0	0	0	0	0	0	0	-99.063798303729	157.038571870395	0.765755829960108	0.00382626262626263	0.564484848484848
16800	0.00119361246078407	0.00240515068226645	0.555757792834342	0.0965913292706449	0.32919610877369	0.00293037467713181	0.0742531053570103	0.14579212365221	0.591578461610366	0.30638601853136	0.368723061659653	0.996901983493754	0.229280614992917	0.480812668403707	0.485568584365957	0.099119997861802	0.158599510716983	0.368352549050048	0.00226514171422967	0.452486683606748	0.0569638689235537	0.0249615409347868	0.13229242982412	0.555704663725943	0.738576059645831	0.225401347778256	0.998961920128965	0.329644088125309	0.471255436836572	0.522957898208212	0.336698905669027	0.235206133637863	0.218992905516817	0.204606538337807	0.46505410603179	0.14640475683741	0.00788100121372311	0.173629693453226	0.494076032460512	0.951679207710309	0.342740501487172	0.712759827975056	0.329625993507135	0.42949519684936	0.652625965199539	0.357536524118721	0.23976970685125	0.146887137752014	0.184418735312654	0.419763550678734	0.157266253136721	0.0602674318619719	0.157189090528435	0.4698229742954	0.825771767545523	0.360259644311584	0.742349538685053	0.226665494959891	0.479118092034467	0.694285846069862	0.36775569608408	0.235738954850434	0.34170916447261	0.155197195523996	0.427770760978035	0.138573949140187	0.100663403675603	0.193735815055364	0.413220624986793	0.781294987272795	0.341274827382774	0.823668740496362	0.142065603847405	0.524151891029916	0.638617230840698	0.391663741679467	0.275904579505547	0.550170128984068	0.117758720137241	0.569469202313483	0.122633883170295	0.107260506810089	0.43518418716724	0.318243593435797	0.577149347914633	0.365967692550288	0.743410217033472	0.244563497216126	0.472201216783919	0.301443339843058	0.426312888673991	0.214987016001956	0.534283438929758	0.0581880987354282	0.50285545658651	0.0757164203156508	0.108753926840044	0.355702299198612	0.214903299677454	0.449408877030864	0.224193438219517	0.73270683627978	0.185543730857695	0.473578829792623	0.174413915210887	0.470636661769113	0.258448801848337	0.410033307441971	0.11294005269313	0.401034092041888	0.00520402191706337	0.0858595024906302	0.344348743280823	0.158173870475987	0.579852035851148	0.206994943876651	0.610143661969568	0.232206680544566	0.572153827303381	0.147038653478377	0.37677952207554	0.270143421287342	0.576063675360356	0.0503620734004645	0.449510376007726	0.0969373351896986	0.0939950184303579	0.402945964630496	0.243157516540051	0.480232497588469	0.258066050668745	0.599557932706863	0.165018936166098	0.443792235584771	0.236068952679827	0.113381601919364	0.0595809998640685	0.283090659998917	0.139098024145425	0.346598088642964	0.0918598447218399	0.0287166747121888	0.175985261222894	0.391495940958618	0.374721825838411	0.481907618459242	0.607939357767886	0.338852817066887	0.350844646867436	0.225687136010495	0.106031626889112	0.0499391530484964	0.265621326554484	0.134992600111916	0.34889794585195	0.0775276108372445	0.0217585186666826	0.168123202220709	0.450148508887485	0.338879516649513	0.502518196518479	0.607959761045937	0.33691061175496	0.401954683412169	0.181832607219717	0.212751227582998	0.0561289043633136	0.173212571264728	0.0481931023185254	0.0701863053717822	0.124759993381553	0.0138502662941225	0.170871852588926	0.395546911497603	0.393871196897872	0.594920108790918	0.293926487395062	0.260163217889689	0.555023176028057	0.1799660828754	0.22082468490444	0.0017305592101439	0.187297998733473	0.0386685437079374	0.00108585709088684	0.117940898061159	0.00122593736261737	0.11124847189829	0.411294408805462	0.416303320255457	0.75886569308771	0.303223951695921	0.310499823869553	0.531390933363232	0.113838749441493	0.22154684846492	0.0896631546354908	0.185040408207032	0.0458858092395273	0.117197538592511	0.108753120433449	0.0040307058580107	0.172648701012561	0.291058846773157	0.434527229951459	0.570354317145314	0.356518925824561	0.373394558863505	0.54963912169884	0.215001468913095	0.136165785053668	0.108558630696826	0.271239973629029	0.16628131850789	0.212292120713624	0.153589295814855	0.00960824418545677	0.207200631610458	0.299603877515649	0.406821089602459	0.52751579958951	0.366552855128389	0.389363422236094	0.512779949809931	0.297579151941299	0.0595420009489522	0.0391433742427256	0.280775847408466	0.264493645470087	0.152141635742574	0.156583775800267	0.018622665389522	0.0621696980952643	0.359056474456149	0.523644546351195	0.995908444706144	0.219190624397758	0.446673705381774	0.467699237394111	0.23601855063938	0.0733231080905373	0.0453156723867669	0.438708342400947	0.408087596992301	0.259211034786614	0.000910380842669869	0.0681081455902697	0.203605543684346	0.196383342473505	0.382245126590458	0.0154253598083776	0.350464955631108	0.812625931830053	0.0912546776110994	0.225836364605547	0.00190118265873921	0.0594384123697809	0.345202955542775	0.11195502316844	0.15628163653971	0.165409951992384	0.0108771711089045	0.0466688326201983	0.0430550730650338	0.361196713119652	0.00157326841820449	0.451286567602161	0.56540324189778	0.536465786835831	0.281990498680765	0.0246779449070666	0.0991476088054716	0.269455885094014	0.251209598514566	0.190258022503766	0.011727278680128	0.0039690088024084	0.125264761393064	0.323065411281723	0.463187284083585	0.0435880200931203	0.306783412478611	0.559749565286959	0.360909973108856	0.403181852631685	0.00116250882963667	0.112415146190514	0.20695150780344	0.230940672912324	0.259601618355811	0.00124490444707019	0.00517375205175967	0.19891309659939	0.00138514224065481	0.384947837856357	0.521830783003983	0.353742588505943	0.357393420296084	0.502024872736867	0.284536457565682	0.0786296968951532	0.102500762501067	0.260384927950901	0.189592301149114	0.191471109805013	0.129761764808949	0.0149840371899685	0.181398241766761	0.219638962394207	0.376501235478353	0.569547841492187	0.363439107250294	0.302000216906783	0.420752273418299	0.219458454449135	0.0625715055970718	0.0408797809699981	0.182928008744155	0.295343292263229	0.253695830035493	0.12458098820595	0.00460269620577041	0.227974196506916	0.277765161818313	0.336353592991165	0.694639722083147	0.449283343909802	0.375253106374334	0.321413726010881	0.264916132900593	0.031080279059664	0.0746745319173591	0.247151906230421	0.253843971098947	0.16436802665351	0.0726387139246854	0.0188889558953677	0.115183865467387	0.324334479256743	0.294883014908254	0.551822132893889	0.321551055986062	0.541205725290296	0.460143031121046	0.18848981932362	0.130042556212291	0.0164111977945619	0.195821481252845	0.177764081832943	0.455142972390539	0.0326182701395951	0.0556969965595039	0.182835129163164	0.240684668635925	0.451618899142499	0.304309730308532	0.472923987864876	0.383408425107789	0.326895084017459	0.132319147844227	0.179773657405645	0.00153154232626228	0.21845432443706	0.219224726228086	0.475226857648109	0.00147706081756648	0.0951752597125702	0.105120103960083	0.217187872944574	0.337139617659096	0.00122572564643693	0.4138515243478	0.847299294043156	0.238370579254094	0.239990726395008	0.313247937330256	0.197488487733387	0.311445997421837	0.158475543322993	0.408365741369239	0.126280690143171	0.0888460392316828	0.202113774275682	0.432647095818894	0.782961080049279	0.372096075141132	0.761241716210888	0.183380108805365	0.444344563790771	0.640782307374999	0.0815185652791935	0.115211713641765	0.245932584758883	0.2159690364394	0.196985540406739	0.129768422063383	0.0181394809122082	0.187455417819739	0.196144843791964	0.39040802847587	0.574910332378782	0.335606804230783	0.360656383376051	0.47384259684706	0.255267438163573	0.15394003428164	0.066635819633886	0.287560898187369	0.130521582265347	0.38938289481953	0.0910667628725482	0.0234550465573949	0.214488005573676	0.294655054933146	0.404160455323301	0.385692571464962	0.450269131707421	0.327742004804323	0.412455448685031	0.190113951937085	0.0836253820325309	0.108512108365006	0.254326908300534	0.238691991869893	0.211003725477253	0.103869296318251	0.0185653650984406	0.182368001994742	0.210032700276968	0.391521443994186	0.553363030424794	0.353794321130831	0.36214685823048	0.498887353343103	0.254267532750392	0.110423195229399	0.15622223846533	0.35012646530963	0.0493038451316298	0.488990099172268	0.0626802131623185	0.0892957360794391	0.111235039904201	0.532799934543058	0.755390979249617	0.211478952509286	0.99857091140805	0.170348945571994	0.466418315732239	0.519729558379203	0.0996920284027725	0.087231420215622	0.264481842734489	0.215353972697741	0.219665837355475	0.11133530116532	0.0200865591342387	0.177776487104253	0.259840930916123	0.409726791417375	0.531468250916015	0.358641504069706	0.373257208482299	0.510268413845281	0.245122110560065	0.0641910174036427	0.0709267018782007	0.300223017265841	0.251992060670168	0.178876986127125	0.132506692629944	0.0212578791556102	0.15301907437442	0.259888664201616	0.39225983891947	0.465853269114132	0.314083008735648	0.421262050700857	0.525345514681371	0.234647642612089	0.0548754281317021	0.0758617942152782	0.291733815337865	0.23532322711777	0.170926662760063	0.154590428455223	0.0209708447899462	0.150284531190718	0.227843789070296	0.439771629769176	0.469173452873348	0.295383116649963	0.448720569678572	0.532434185643213	0.263584765852085	0.116151293093584	0.0606891721503836	0.266888715713134	0.138205850479726	0.350892686943566	0.109428763010445	0.0215024385068911	0.168060522568976	0.400149674118755	0.400355716851138	0.483919002480655	0.598946272051434	0.322700942463796	0.358241648025528	0.228501354399704	0.309307133914984	0.210846771457905	0.248571120685345	0.160752621699063	0.402984309131069	0.130763502178622	0.076737539498948	0.191442368677873	0.501553518902148	0.810514560798443	0.345978745652743	0.778572366620312	0.183309771433721	0.432056421835825	0.63105752490556	0.159700405697602	0.0912478628151301	0.225741017987412	0.129093226586659	0.21729997472095	0.11715076114911	0.0286485705228672	0.21776245288353	0.328226896061879	0.380988684219775	0.563398699872691	0.390341179499029	0.33215873114583	0.466583736204746	0.201713186916063	0.0492753953949498	0.0691071365487122	0.305236408106774	0.252255144682736	0.172836572630645	0.148809766652799	0.0180424451465428	0.147954851583034	0.231474135216544	0.409301782179851	0.365202192538807	0.304902201923767	0.490403589140707	0.531197568675843	0.300819954978831	0.174128190438967	0.0849917291909482	0.210133255980828	0.0761931476085154	0.149847843657812	0.134264835715452	0.0147122953264702	0.184052705770434	0.303891063500511	0.373871920398335	0.58874297963204	0.363792816109297	0.29937696638248	0.52146342237768	0.198478834567774	0.18010317643928	0.10839695977999	0.284625737288239	0.0906050607410529	0.324565317012432	0.133378377721165	0.0319106757850472	0.254727699087035	0.324111626828619	0.404141723232135	0.435634246696237	0.450153560428627	0.276635173632627	0.432614524974707	0.178078981347721	0.323557971832166	0.226587752663031	0.193838240380511	0.187787402460418	0.41069387421847	0.152293043718556	0.0492628111203637	0.18267842338323	0.478802647032514	0.814158799842174	0.382569089900816	0.723494310156052	0.22651123357687	0.469482342110534	0.675978794899033	0.175977276096295	0.0715628901587514	0.298352009905205	0.105230333217856	0.366611057356094	0.120344867009043	0.0286778302825856	0.241854305239748	0.289959211565091	0.407684146092973	0.411772581989353	0.440077727086727	0.306060270744675	0.407016868196085	0.186721217118576	0.38269364426152	0.226306828419598	0.474633143930987	0.0762419268246868	0.480669508096113	0.061306149854511	0.092731441271572	0.352881361623805	0.269793194813625	0.473184933339244	0.259585842980083	0.66290744565249	0.222203554338143	0.554794819047321	0.175421107622825	0.193560285463311	0.0702299405566421	0.196990275813794	0.0547081682112876	0.130888396036228	0.131019501546188	0.0131816181761471	0.163008533182519	0.347105297763192	0.410732230457763	0.601420733524013	0.38076074771005	0.288171199427666	0.532582111421825	0.174598402140572	0.331355225479976	0.208317340682065	0.467956893692206	0.0661524056353491	0.455142059184719	0.0834951718543289	0.0783799117878703	0.332456477627782	0.267989851856718	0.450720801419415	0.276368793085797	0.599201657799844	0.23087578564937	0.526772361517137	0.170102457688151	0.145781354554025	0.0169276753946203	0.212736476126969	0.181820700378159	0.435259355686611	0.0426031818978707	0.0495372033864187	0.169681858511438	0.243454250151367	0.459933580820767	0.280472108685954	0.483364359298315	0.400973480085047	0.30454724050649	0.142859592693415	0.130471625622514	0.0913970073278287	0.27846884436174	0.1653727555193	0.253151207597265	0.140570816103021	0.0184616706315692	0.194522349666725	0.302255256110322	0.419703798415028	0.527439348767199	0.411382053869035	0.323286643069382	0.514030169969181	0.250669627298019	0.404199767684478	0.263490316324816	0.476905275592028	0.130885172923829	0.562247137861795	0.115180379207767	0.100163321759311	0.377786441934939	0.29221478794581	0.561067402562659	0.388340133255774	0.749977623271539	0.28138863349588	0.469088813725835	0.329343550635943	0.0465846414934609	0.0624997928253873	0.318178604379394	0.264915687323535	0.193021982899601	0.134240647073351	0.0206450567681773	0.122983674225654	0.219212849139451	0.39233966325026	0.294748546837619	0.296327912651839	0.525815529856205	0.540400850780814	0.291566759699794	0.0793131977892492	0.117454319944899	0.210645086626908	0.243048250472469	0.247950201418462	0.138284014536769	0.0131645186353141	0.226639652970576	0.223266036379672	0.401547771943011	0.610809480374328	0.373620605771968	0.335943560408442	0.492037699795249	0.289712293763982	0.108620619872896	0.0558284649441757	0.269916198219325	0.147446854589536	0.363857372331346	0.101583301132709	0.0204903166194625	0.160052821948165	0.439160597988073	0.371956169126504	0.470104200464831	0.628606019824357	0.323694252979857	0.368135268360236	0.195911649445674	0.101048849323068	0.0504952603154541	0.256466983186201	0.143246389149723	0.33885682775019	0.0972069427691866	0.022044012306251	0.15880877591507	0.431278338417618	0.340810879947181	0.457117368599183	0.623869020297735	0.319648891174482	0.410047845745437	0.172584576350648	0.471373464418756	0.234175617681732	0.412534347015647	0.10343046955829	0.444135837297997	0.0141838354922358	0.0960336294537261	0.318925707542834	0.173756962477472	0.590319513447836	0.215812796076599	0.624511265824024	0.212787457591229	0.554029603008401	0.152394654936251	0.448206528707795	0.246774987259788	0.492207479282711	0.0480025545482894	0.540592830995422	0.074625341228217	0.106125427644561	0.390042153617003	0.204437947986209	0.512876054799042	0.220890611669563	0.72493086063546	0.166160452085328	0.555955532188788	0.191751174853633	0.163983357152053	0.0435544175552121	0.243616747112037	0.148225235096475	0.421952736965631	0.0601664789301863	0.0307171291018844	0.203536821527517	0.2630713342038	0.494807452383619	0.280327432169706	0.447272272539771	0.390019896019982	0.339260468611148	0.128089441502446	-29.6398611890759	-38.3469704553695	-37.1900427046079	-37.4061668581858	-42.7336720052293	-41.9806600032975	-41.1220361070371	-39.1560981187548	-38.7991501500068	-18.0794395276516	-16.6671614168213	-10.4571623739967	-5.87025076454624	-13.1546485484513	-14.3097453631951	-0.794426281135775	-14.11630792873	-18.8856176733989	-15.3673623207593	-12.6513882127565	-11.7293663248838	-8.4940280621483	-5.42046025794468	-18.3863134462786	-16.9640379162881	-38.2525802826107	-11.5457685602864	-19.0027760337107	-12.3337351470642	-40.777530919904	-12.8995599586564	-11.2679612377769	-11.3447334025856	-18.1457373860695	-37.9218879427912	-13.5053983510881	-12.3713104419855	-12.4985457750465	-19.4862981270678	-36.1707667478519	-19.3260760358558	-37.8690858148733	-12.5819795105153	-34.2806251438033	-18.8261587770239	-15.7326250920476	-40.2071829044127	-12.729061186784	-12.6093221905366	-18.0931187812103	-17.4819704047835	-39.5603430764098	-43.565117966328	-19.7102468342582	91.3402394473145	103.486706518367	153.199589270409	155.116012013922	154.490960249686	175.618674594717	165.737360175873	172.789969779889	175.824131602723	148.620151879142	145.517595130971	136.946752221289	124.726758219078	147.905009450055	151.198238215944	101.18212810782	115.902214698236	105.757077745337	114.047136380443	131.800399472211	140.416080264917	135.393192760192	129.144908035361	144.821487621375	122.496191750723	158.112715604139	141.433221008257	154.123801426958	143.389738662686	102.435527461078	145.308415083889	137.406929777922	135.557529180567	148.706169567614	152.842913075665	150.655252555282	134.056885230098	145.131802409662	158.47559586165	157.777387852555	156.762543927383	172.526374113491	144.758764028966	172.774712924526	145.66180894023	151.758741287403	176.187768204579	130.538186941438	143.914127699273	145.794926567786	143.33246309461	172.000589354746	167.538008515189	149.173412493244	-0.000604147362562218	-0.00609658608454045	-0.00376164090020775	0	0	0	-0.0973275589945918	0	0	0	0.205933594851063	0.354075283999082	0	0	0	0	0.115664505053667	0	-0.197848606694106	0	0	-0.395812602683322	0	0	-0.145578229059189	0.235796066696277	0	-0.0717852933876792	0	-0.220036625561799	0	0.148634100670087	-0.000509707257863932	0.120348191739387	0	0	0	0	-0.000382959353413474	0.00611854138791077	0	0	0	0	0	0	-0.0679828299620955	0	0	0	-0.113009812241804	0	0	0	0	0	0	0	-93.0999681686523	159.103487359634	0.72729522944428	0.00377380952380952	0.564821428571429
17100	0.00119361246078407	0.00240515068226645	0.555757792834342	0.0965913292706449	0.32919610877369	0.00293037467713181	0.0679223737099841	0.14579212365221	0.591578461610366	0.30638601853136	0.368723061659653	0.996901983493754	0.229280614992917	0.480812668403707	0.467165112504802	0.099119997861802	0.158599510716983	0.368352549050048	0.00226514171422967	0.452486683606748	0.0569638689235537	0.0257655012869824	0.13229242982412	0.555704663725943	0.738576059645831	0.225401347778256	0.998961920128965	0.329644088125309	0.471255436836572	0.534824284773108	0.336698905669027	0.235206133637863	0.218992905516817	0.204606538337807	0.46505410603179	0.14640475683741	0.00942069409089599	0.173629693453226	0.494076032460512	0.951679207710309	0.342740501487172	0.712759827975056	0.329625993507135	0.42949519684936	0.650929779362431	0.357536524118721	0.23976970685125	0.146887137752014	0.184418735312654	0.419763550678734	0.157266253136721	0.0518472964558872	0.157189090528435	0.4698229742954	0.825771767545523	0.360259644311584	0.742349538685053	0.226665494959891	0.479118092034467	0.671281175537892	0.36775569608408	0.235738954850434	0.34170916447261	0.155197195523996	0.427770760978035	0.138573949140187	0.103758570349802	0.193735815055364	0.413220624986793	0.781294987272795	0.341274827382774	0.823668740496362	0.142065603847405	0.524151891029916	0.66781696646875	0.391663741679467	0.275904579505547	0.550170128984068	0.117758720137241	0.569469202313483	0.122633883170295	0.125058777631323	0.43518418716724	0.318243593435797	0.577149347914633	0.365967692550288	0.743410217033472	0.244563497216126	0.472201216783919	0.333246837902862	0.426312888673991	0.214987016001956	0.534283438929758	0.0581880987354282	0.50285545658651	0.0757164203156508	0.105550881474049	0.355702299198612	0.214903299677454	0.449408877030864	0.224193438219517	0.73270683627978	0.185543730857695	0.473578829792623	0.169498344295717	0.470636661769113	0.258448801848337	0.410033307441971	0.11294005269313	0.401034092041888	0.00520402191706337	0.0920687620784075	0.344348743280823	0.158173870475987	0.579852035851148	0.206994943876651	0.610143661969568	0.232206680544566	0.572153827303381	0.138318874740077	0.37677952207554	0.270143421287342	0.576063675360356	0.0503620734004645	0.449510376007726	0.0969373351896986	0.0634121877221463	0.402945964630496	0.243157516540051	0.480232497588469	0.258066050668745	0.599557932706863	0.165018936166098	0.443792235584771	0.215874476200803	0.113381601919364	0.0595809998640685	0.283090659998917	0.139098024145425	0.346598088642964	0.0918598447218399	0.0254110380949674	0.175985261222894	0.391495940958618	0.374721825838411	0.481907618459242	0.607939357767886	0.338852817066887	0.350844646867436	0.226854735177897	0.106031626889112	0.0499391530484964	0.265621326554484	0.134992600111916	0.34889794585195	0.0775276108372445	0.0249575121654268	0.168123202220709	0.450148508887485	0.338879516649513	0.502518196518479	0.607959761045937	0.33691061175496	0.401954683412169	0.195757928042369	0.212751227582998	0.0561289043633136	0.173212571264728	0.0481931023185254	0.0701863053717822	0.124759993381553	0.0113199710551015	0.170871852588926	0.395546911497603	0.393871196897872	0.594920108790918	0.293926487395062	0.260163217889689	0.555023176028057	0.179977745545895	0.22082468490444	0.0017305592101439	0.187297998733473	0.0386685437079374	0.00108585709088684	0.117940898061159	0.00106314401034587	0.11124847189829	0.411294408805462	0.416303320255457	0.75886569308771	0.303223951695921	0.310499823869553	0.531390933363232	0.110765208794308	0.22154684846492	0.0896631546354908	0.185040408207032	0.0458858092395273	0.117197538592511	0.108753120433449	0.00253516473821544	0.172648701012561	0.291058846773157	0.434527229951459	0.570354317145314	0.356518925824561	0.373394558863505	0.54963912169884	0.223103435994536	0.136165785053668	0.108558630696826	0.271239973629029	0.16628131850789	0.212292120713624	0.153589295814855	0.0104752856288052	0.207200631610458	0.299603877515649	0.406821089602459	0.52751579958951	0.366552855128389	0.389363422236094	0.512779949809931	0.28268522377844	0.0595420009489522	0.0391433742427256	0.280775847408466	0.264493645470087	0.152141635742574	0.156583775800267	0.0175828589934222	0.0621696980952643	0.359056474456149	0.523644546351195	0.995908444706144	0.219190624397758	0.446673705381774	0.467699237394111	0.214689992413513	0.0733231080905373	0.0453156723867669	0.438708342400947	0.408087596992301	0.259211034786614	0.000910380842669869	0.0636641844841171	0.203605543684346	0.196383342473505	0.382245126590458	0.0154253598083776	0.350464955631108	0.812625931830053	0.0912546776110994	0.205293397347581	0.00190118265873921	0.0594384123697809	0.345202955542775	0.11195502316844	0.15628163653971	0.165409951992384	0.0162187892962985	0.0466688326201983	0.0430550730650338	0.361196713119652	0.00157326841820449	0.451286567602161	0.56540324189778	0.536465786835831	0.256467356707307	0.0246779449070666	0.0991476088054716	0.269455885094014	0.251209598514566	0.190258022503766	0.011727278680128	0.00380284698730442	0.125264761393064	0.323065411281723	0.463187284083585	0.0435880200931203	0.306783412478611	0.559749565286959	0.360909973108856	0.374316925035529	0.00116250882963667	0.112415146190514	0.20695150780344	0.230940672912324	0.259601618355811	0.00124490444707019	0.00691853344671877	0.19891309659939	0.00138514224065481	0.384947837856357	0.521830783003983	0.353742588505943	0.357393420296084	0.502024872736867	0.263859121576739	0.0786296968951532	0.102500762501067	0.260384927950901	0.189592301149114	0.191471109805013	0.129761764808949	0.013439352780903	0.181398241766761	0.219638962394207	0.376501235478353	0.569547841492187	0.363439107250294	0.302000216906783	0.420752273418299	0.222579435530592	0.0625715055970718	0.0408797809699981	0.182928008744155	0.295343292263229	0.253695830035493	0.12458098820595	0.00345229449778325	0.227974196506916	0.277765161818313	0.336353592991165	0.694639722083147	0.449283343909802	0.375253106374334	0.321413726010881	0.248702382382869	0.031080279059664	0.0746745319173591	0.247151906230421	0.253843971098947	0.16436802665351	0.0726387139246854	0.0171294983315633	0.115183865467387	0.324334479256743	0.294883014908254	0.551822132893889	0.321551055986062	0.541205725290296	0.460143031121046	0.194480703784419	0.130042556212291	0.0164111977945619	0.195821481252845	0.177764081832943	0.455142972390539	0.0326182701395951	0.0441239498383063	0.182835129163164	0.240684668635925	0.451618899142499	0.304309730308532	0.472923987864876	0.383408425107789	0.326895084017459	0.145594529869891	0.179773657405645	0.00153154232626228	0.21845432443706	0.219224726228086	0.475226857648109	0.00147706081756648	0.0733897866045038	0.105120103960083	0.217187872944574	0.337139617659096	0.00122572564643693	0.4138515243478	0.847299294043156	0.238370579254094	0.205655109357113	0.313247937330256	0.197488487733387	0.311445997421837	0.158475543322993	0.408365741369239	0.126280690143171	0.103514630229173	0.202113774275682	0.432647095818894	0.782961080049279	0.372096075141132	0.761241716210888	0.183380108805365	0.444344563790771	0.629237869061793	0.0815185652791935	0.115211713641765	0.245932584758883	0.2159690364394	0.196985540406739	0.129768422063383	0.0113039321711791	0.187455417819739	0.196144843791964	0.39040802847587	0.574910332378782	0.335606804230783	0.360656383376051	0.47384259684706	0.260797273103842	0.15394003428164	0.066635819633886	0.287560898187369	0.130521582265347	0.38938289481953	0.0910667628725482	0.0220080725476493	0.214488005573676	0.294655054933146	0.404160455323301	0.385692571464962	0.450269131707421	0.327742004804323	0.412455448685031	0.189875020944087	0.0836253820325309	0.108512108365006	0.254326908300534	0.238691991869893	0.211003725477253	0.103869296318251	0.0160675682975019	0.182368001994742	0.210032700276968	0.391521443994186	0.553363030424794	0.353794321130831	0.36214685823048	0.498887353343103	0.233115725115409	0.110423195229399	0.15622223846533	0.35012646530963	0.0493038451316298	0.488990099172268	0.0626802131623185	0.0933123188187617	0.111235039904201	0.532799934543058	0.755390979249617	0.211478952509286	0.99857091140805	0.170348945571994	0.466418315732239	0.491583186442086	0.0996920284027725	0.087231420215622	0.264481842734489	0.215353972697741	0.219665837355475	0.11133530116532	0.0176827003160933	0.177776487104253	0.259840930916123	0.409726791417375	0.531468250916015	0.358641504069706	0.373257208482299	0.510268413845281	0.257099556177607	0.0641910174036427	0.0709267018782007	0.300223017265841	0.251992060670168	0.178876986127125	0.132506692629944	0.0180455170749614	0.15301907437442	0.259888664201616	0.39225983891947	0.465853269114132	0.314083008735648	0.421262050700857	0.525345514681371	0.257175852520323	0.0548754281317021	0.0758617942152782	0.291733815337865	0.23532322711777	0.170926662760063	0.154590428455223	0.0207158242471334	0.150284531190718	0.227843789070296	0.439771629769176	0.469173452873348	0.295383116649963	0.448720569678572	0.532434185643213	0.248759570434244	0.116151293093584	0.0606891721503836	0.266888715713134	0.138205850479726	0.350892686943566	0.109428763010445	0.0253063108345589	0.168060522568976	0.400149674118755	0.400355716851138	0.483919002480655	0.598946272051434	0.322700942463796	0.358241648025528	0.215779205518902	0.309307133914984	0.210846771457905	0.248571120685345	0.160752621699063	0.402984309131069	0.130763502178622	0.0964061493548737	0.191442368677873	0.501553518902148	0.810514560798443	0.345978745652743	0.778572366620312	0.183309771433721	0.432056421835825	0.624422584088145	0.159700405697602	0.0912478628151301	0.225741017987412	0.129093226586659	0.21729997472095	0.11715076114911	0.0225936269546758	0.21776245288353	0.328226896061879	0.380988684219775	0.563398699872691	0.390341179499029	0.33215873114583	0.466583736204746	0.194061110617115	0.0492753953949498	0.0691071365487122	0.305236408106774	0.252255144682736	0.172836572630645	0.148809766652799	0.0188634715421492	0.147954851583034	0.231474135216544	0.409301782179851	0.365202192538807	0.304902201923767	0.490403589140707	0.531197568675843	0.283945577169945	0.174128190438967	0.0849917291909482	0.210133255980828	0.0761931476085154	0.149847843657812	0.134264835715452	0.0172064876412459	0.184052705770434	0.303891063500511	0.373871920398335	0.58874297963204	0.363792816109297	0.29937696638248	0.52146342237768	0.196428803106001	0.18010317643928	0.10839695977999	0.284625737288239	0.0906050607410529	0.324565317012432	0.133378377721165	0.0290955968568073	0.254727699087035	0.324111626828619	0.404141723232135	0.435634246696237	0.450153560428627	0.276635173632627	0.432614524974707	0.199062773965314	0.323557971832166	0.226587752663031	0.193838240380511	0.187787402460418	0.41069387421847	0.152293043718556	0.0661550812037054	0.18267842338323	0.478802647032514	0.814158799842174	0.382569089900816	0.723494310156052	0.22651123357687	0.469482342110534	0.668274708731727	0.175977276096295	0.0715628901587514	0.298352009905205	0.105230333217856	0.366611057356094	0.120344867009043	0.0213136707103261	0.241854305239748	0.289959211565091	0.407684146092973	0.411772581989353	0.440077727086727	0.306060270744675	0.407016868196085	0.17659214248457	0.38269364426152	0.226306828419598	0.474633143930987	0.0762419268246868	0.480669508096113	0.061306149854511	0.0862734056116988	0.352881361623805	0.269793194813625	0.473184933339244	0.259585842980083	0.66290744565249	0.222203554338143	0.554794819047321	0.174007786415436	0.193560285463311	0.0702299405566421	0.196990275813794	0.0547081682112876	0.130888396036228	0.131019501546188	0.0134201553448028	0.163008533182519	0.347105297763192	0.410732230457763	0.601420733524013	0.38076074771005	0.288171199427666	0.532582111421825	0.20467776789162	0.331355225479976	0.208317340682065	0.467956893692206	0.0661524056353491	0.455142059184719	0.0834951718543289	0.0694343165737512	0.332456477627782	0.267989851856718	0.450720801419415	0.276368793085797	0.599201657799844	0.23087578564937	0.526772361517137	0.173571080615026	0.145781354554025	0.0169276753946203	0.212736476126969	0.181820700378159	0.435259355686611	0.0426031818978707	0.0387353636648996	0.169681858511438	0.243454250151367	0.459933580820767	0.280472108685954	0.483364359298315	0.400973480085047	0.30454724050649	0.128182544561405	0.130471625622514	0.0913970073278287	0.27846884436174	0.1653727555193	0.253151207597265	0.140570816103021	0.020189199001312	0.194522349666725	0.302255256110322	0.419703798415028	0.527439348767199	0.411382053869035	0.323286643069382	0.514030169969181	0.250359921174153	0.404199767684478	0.263490316324816	0.476905275592028	0.130885172923829	0.562247137861795	0.115180379207767	0.104213067907069	0.377786441934939	0.29221478794581	0.561067402562659	0.388340133255774	0.749977623271539	0.28138863349588	0.469088813725835	0.306704430680042	0.0465846414934609	0.0624997928253873	0.318178604379394	0.264915687323535	0.193021982899601	0.134240647073351	0.0202650888117939	0.122983674225654	0.219212849139451	0.39233966325026	0.294748546837619	0.296327912651839	0.525815529856205	0.540400850780814	0.295062426638522	0.0793131977892492	0.117454319944899	0.210645086626908	0.243048250472469	0.247950201418462	0.138284014536769	0.0155872223277591	0.226639652970576	0.223266036379672	0.401547771943011	0.610809480374328	0.373620605771968	0.335943560408442	0.492037699795249	0.275218563723976	0.108620619872896	0.0558284649441757	0.269916198219325	0.147446854589536	0.363857372331346	0.101583301132709	0.0243906725168172	0.160052821948165	0.439160597988073	0.371956169126504	0.470104200464831	0.628606019824357	0.323694252979857	0.368135268360236	0.197038427775411	0.101048849323068	0.0504952603154541	0.256466983186201	0.143246389149723	0.33885682775019	0.0972069427691866	0.0246612978659848	0.15880877591507	0.431278338417618	0.340810879947181	0.457117368599183	0.623869020297735	0.319648891174482	0.410047845745437	0.172002392660397	0.471373464418756	0.234175617681732	0.412534347015647	0.10343046955829	0.444135837297997	0.0141838354922358	0.104954047966479	0.318925707542834	0.173756962477472	0.590319513447836	0.215812796076599	0.624511265824024	0.212787457591229	0.554029603008401	0.147061832301348	0.448206528707795	0.246774987259788	0.492207479282711	0.0480025545482894	0.540592830995422	0.074625341228217	0.114318090579719	0.390042153617003	0.204437947986209	0.512876054799042	0.220890611669563	0.72493086063546	0.166160452085328	0.555955532188788	0.20362929110671	0.163983357152053	0.0435544175552121	0.243616747112037	0.148225235096475	0.421952736965631	0.0601664789301863	0.0299621139122064	0.203536821527517	0.2630713342038	0.494807452383619	0.280327432169706	0.447272272539771	0.390019896019982	0.339260468611148	0.113413302938726	-29.4488487420696	-38.4388666297442	-37.1926891951226	-37.1625657008744	-42.9704547106029	-42.3761667430401	-41.0565937400699	-39.1534307444815	-38.3641015361821	-18.0561970357419	-16.7965164578672	-10.4331104619596	-5.84688196261198	-13.1978915088206	-14.21229816159	-0.633117920963769	-13.9281058831849	-18.7554039917576	-15.1608937895924	-12.521262446825	-11.7367854388491	-8.36796978324682	-5.44620141442753	-18.3701551861495	-16.5125270650414	-38.3105510076811	-11.5198199434423	-18.9872784383737	-12.1597746272527	-40.6160589433947	-12.9616473169838	-11.3972263183223	-11.2370715124809	-18.0917178513961	-38.0623979827874	-13.3933299966663	-12.2593670781037	-12.5077849586852	-19.6083903161622	-36.2772064419241	-19.1839382310365	-37.797455415283	-12.7977584767201	-34.2199197787425	-18.618949801501	-15.7469044632921	-40.0851177963205	-12.7502492309921	-12.529553960573	-18.1383194003356	-17.5028024902509	-39.6075761849892	-43.7275729979639	-19.5988738569015	91.071288910778	103.504150565757	153.28138778911	154.987776386746	154.377572700111	176.532886476884	165.541638714739	172.865191316619	174.373112727316	148.494021704353	145.874653426009	136.834735533171	124.659334559194	147.952105139626	151.079406196572	100.841414052093	115.432311452157	105.696732444641	113.877848449701	131.643576980957	140.391677713577	135.142625978745	129.160873446602	144.589065627386	121.192745298745	158.730152455189	141.198843499776	154.057240001916	143.006911152311	102.592896168651	145.353385777818	137.55493746931	135.364292169478	148.693007971027	153.625415031783	150.277458000264	133.916346803121	145.210392231973	158.684594752099	158.523929547457	156.281841468489	172.26202587085	145.239664972918	172.485280691726	144.944297027017	151.830395484423	176.126777015839	130.558010512099	143.862318523138	145.981619640686	143.43634931721	172.230706881174	168.009448236751	148.860731002489	-0.000604147362562218	0.00479905639321957	-0.00591467830523557	0	0	0	-0.114331330058769	0	0	0	0.241349300528511	0.309394999227874	0	0	0	0	0.0911336481927953	0	-0.196926165563796	0	0	-0.382940579244657	0	0	-0.0456076052976273	0.221682976884398	0	-0.0679101296738457	0	-0.168016058209385	0	0.158007414412585	0.00102001385842023	0.129355863161813	0	0	0	0	-0.00252748458698363	0.0018407875543319	0	0	0	0	0	0	-0.092233221487979	0	0	0	-0.125691117110827	0	0	0	0	0	0	0	-92.1984726703269	162.477416525421	0.703738377196714	0.0037270955165692	0.564795321637427
17400	0.00119361246078407	0.00240515068226645	0.555757792834342	0.0965913292706449	0.32919610877369	0.00267808571212361	0.0734862142674367	0.14579212365221	0.591578461610366	0.30638601853136	0.368723061659653	0.996901983493754	0.229280614992917	0.480812668403707	0.467165112504802	0.099119997861802	0.158599510716983	0.368352549050048	0.00226514171422967	0.452486683606748	0.0498181240018245	0.0287370020268762	0.13229242982412	0.555704663725943	0.738576059645831	0.225401347778256	0.998961920128965	0.329644088125309	0.471255436836572	0.534824284773108	0.336698905669027	0.235206133637863	0.218992905516817	0.204606538337807	0.46505410603179	0.118517603539337	0.00917821322570924	0.173629693453226	0.494076032460512	0.951679207710309	0.342740501487172	0.712759827975056	0.329625993507135	0.42949519684936	0.650929779362431	0.357536524118721	0.23976970685125	0.146887137752014	0.184418735312654	0.419763550678734	0.145143007639409	0.0520469320174575	0.157189090528435	0.4698229742954	0.825771767545523	0.360259644311584	0.742349538685053	0.226665494959891	0.479118092034467	0.671281175537892	0.36775569608408	0.235738954850434	0.34170916447261	0.155197195523996	0.427770760978035	0.144213440345051	0.109044494668078	0.193735815055364	0.413220624986793	0.781294987272795	0.341274827382774	0.823668740496362	0.142065603847405	0.524151891029916	0.66781696646875	0.391663741679467	0.275904579505547	0.550170128984068	0.117758720137241	0.569469202313483	0.119539217249804	0.116899572445526	0.43518418716724	0.318243593435797	0.577149347914633	0.365967692550288	0.743410217033472	0.244563497216126	0.472201216783919	0.333246837902862	0.426312888673991	0.214987016001956	0.534283438929758	0.0581880987354282	0.50285545658651	0.0755142450457511	0.107345463783467	0.355702299198612	0.214903299677454	0.449408877030864	0.224193438219517	0.73270683627978	0.185543730857695	0.473578829792623	0.169498344295717	0.470636661769113	0.258448801848337	0.410033307441971	0.11294005269313	0.401034092041888	0.005477172450808	0.107735936240411	0.344348743280823	0.158173870475987	0.579852035851148	0.206994943876651	0.610143661969568	0.232206680544566	0.572153827303381	0.138318874740077	0.37677952207554	0.270143421287342	0.576063675360356	0.0503620734004645	0.449510376007726	0.0905806322307513	0.0594594451748491	0.402945964630496	0.243157516540051	0.480232497588469	0.258066050668745	0.599557932706863	0.165018936166098	0.443792235584771	0.215874476200803	0.113381601919364	0.0595809998640685	0.283090659998917	0.139098024145425	0.346598088642964	0.0933599464647499	0.0297353290669524	0.175985261222894	0.391495940958618	0.374721825838411	0.481907618459242	0.607939357767886	0.338852817066887	0.350844646867436	0.226854735177897	0.106031626889112	0.0499391530484964	0.265621326554484	0.134992600111916	0.34889794585195	0.0816386338235198	0.0269991929600182	0.168123202220709	0.450148508887485	0.338879516649513	0.502518196518479	0.607959761045937	0.33691061175496	0.401954683412169	0.195757928042369	0.212751227582998	0.0561289043633136	0.173212571264728	0.0481931023185254	0.0701863053717822	0.129996266847758	0.0112013311059146	0.170871852588926	0.395546911497603	0.393871196897872	0.594920108790918	0.293926487395062	0.260163217889689	0.555023176028057	0.179977745545895	0.22082468490444	0.0017305592101439	0.187297998733473	0.0386685437079374	0.00108585709088684	0.133188463274567	0.00103004626409416	0.11124847189829	0.411294408805462	0.416303320255457	0.75886569308771	0.303223951695921	0.310499823869553	0.531390933363232	0.110765208794308	0.22154684846492	0.0896631546354908	0.185040408207032	0.0458858092395273	0.117197538592511	0.108287479377464	0.00226694755191298	0.172648701012561	0.291058846773157	0.434527229951459	0.570354317145314	0.356518925824561	0.373394558863505	0.54963912169884	0.223103435994536	0.136165785053668	0.108558630696826	0.271239973629029	0.16628131850789	0.212292120713624	0.158917159418719	0.00969455303601157	0.207200631610458	0.299603877515649	0.406821089602459	0.52751579958951	0.366552855128389	0.389363422236094	0.512779949809931	0.28268522377844	0.0595420009489522	0.0391433742427256	0.280775847408466	0.264493645470087	0.152141635742574	0.142601274014872	0.0180056489257809	0.0621696980952643	0.359056474456149	0.523644546351195	0.995908444706144	0.219190624397758	0.446673705381774	0.467699237394111	0.214689992413513	0.0733231080905373	0.0453156723867669	0.438708342400947	0.408087596992301	0.259211034786614	0.00107286729363181	0.059339324239824	0.203605543684346	0.196383342473505	0.382245126590458	0.0154253598083776	0.350464955631108	0.812625931830053	0.0912546776110994	0.205293397347581	0.00190118265873921	0.0594384123697809	0.345202955542775	0.11195502316844	0.15628163653971	0.167721455768315	0.0164424488250977	0.0466688326201983	0.0430550730650338	0.361196713119652	0.00157326841820449	0.451286567602161	0.56540324189778	0.536465786835831	0.256467356707307	0.0246779449070666	0.0991476088054716	0.269455885094014	0.251209598514566	0.190258022503766	0.0108024664889669	0.0043722964394557	0.125264761393064	0.323065411281723	0.463187284083585	0.0435880200931203	0.306783412478611	0.559749565286959	0.360909973108856	0.374316925035529	0.00116250882963667	0.112415146190514	0.20695150780344	0.230940672912324	0.259601618355811	0.00107944741353001	0.00703123581055026	0.19891309659939	0.00138514224065481	0.384947837856357	0.521830783003983	0.353742588505943	0.357393420296084	0.502024872736867	0.263859121576739	0.0786296968951532	0.102500762501067	0.260384927950901	0.189592301149114	0.191471109805013	0.128582493232359	0.0138354421974725	0.181398241766761	0.219638962394207	0.376501235478353	0.569547841492187	0.363439107250294	0.302000216906783	0.420752273418299	0.222579435530592	0.0625715055970718	0.0408797809699981	0.182928008744155	0.295343292263229	0.253695830035493	0.104751857669452	0.00367189104147559	0.227974196506916	0.277765161818313	0.336353592991165	0.694639722083147	0.449283343909802	0.375253106374334	0.321413726010881	0.248702382382869	0.031080279059664	0.0746745319173591	0.247151906230421	0.253843971098947	0.16436802665351	0.0719850542486804	0.0192514070581205	0.115183865467387	0.324334479256743	0.294883014908254	0.551822132893889	0.321551055986062	0.541205725290296	0.460143031121046	0.194480703784419	0.130042556212291	0.0164111977945619	0.195821481252845	0.177764081832943	0.455142972390539	0.0345162775391435	0.0395056890113109	0.182835129163164	0.240684668635925	0.451618899142499	0.304309730308532	0.472923987864876	0.383408425107789	0.326895084017459	0.145594529869891	0.179773657405645	0.00153154232626228	0.21845432443706	0.219224726228086	0.475226857648109	0.00176681683485312	0.0791463840514794	0.105120103960083	0.217187872944574	0.337139617659096	0.00122572564643693	0.4138515243478	0.847299294043156	0.238370579254094	0.205655109357113	0.313247937330256	0.197488487733387	0.311445997421837	0.158475543322993	0.408365741369239	0.123635016522997	0.0877176762165997	0.202113774275682	0.432647095818894	0.782961080049279	0.372096075141132	0.761241716210888	0.183380108805365	0.444344563790771	0.629237869061793	0.0815185652791935	0.115211713641765	0.245932584758883	0.2159690364394	0.196985540406739	0.130718869410162	0.0121500732756327	0.187455417819739	0.196144843791964	0.39040802847587	0.574910332378782	0.335606804230783	0.360656383376051	0.47384259684706	0.260797273103842	0.15394003428164	0.066635819633886	0.287560898187369	0.130521582265347	0.38938289481953	0.0995165693828541	0.0244063661903484	0.214488005573676	0.294655054933146	0.404160455323301	0.385692571464962	0.450269131707421	0.327742004804323	0.412455448685031	0.189875020944087	0.0836253820325309	0.108512108365006	0.254326908300534	0.238691991869893	0.211003725477253	0.102599139720017	0.0179866086975822	0.182368001994742	0.210032700276968	0.391521443994186	0.553363030424794	0.353794321130831	0.36214685823048	0.498887353343103	0.233115725115409	0.110423195229399	0.15622223846533	0.35012646530963	0.0493038451316298	0.488990099172268	0.0589100556823856	0.0833471950728441	0.111235039904201	0.532799934543058	0.755390979249617	0.211478952509286	0.99857091140805	0.170348945571994	0.466418315732239	0.491583186442086	0.0996920284027725	0.087231420215622	0.264481842734489	0.215353972697741	0.219665837355475	0.116032119723375	0.0192400311169274	0.177776487104253	0.259840930916123	0.409726791417375	0.531468250916015	0.358641504069706	0.373257208482299	0.510268413845281	0.257099556177607	0.0641910174036427	0.0709267018782007	0.300223017265841	0.251992060670168	0.178876986127125	0.127208971531614	0.0187620065422308	0.15301907437442	0.259888664201616	0.39225983891947	0.465853269114132	0.314083008735648	0.421262050700857	0.525345514681371	0.257175852520323	0.0548754281317021	0.0758617942152782	0.291733815337865	0.23532322711777	0.170926662760063	0.133025128168152	0.0226864002870645	0.150284531190718	0.227843789070296	0.439771629769176	0.469173452873348	0.295383116649963	0.448720569678572	0.532434185643213	0.248759570434244	0.116151293093584	0.0606891721503836	0.266888715713134	0.138205850479726	0.350892686943566	0.103206624548923	0.0281454254239393	0.168060522568976	0.400149674118755	0.400355716851138	0.483919002480655	0.598946272051434	0.322700942463796	0.358241648025528	0.215779205518902	0.309307133914984	0.210846771457905	0.248571120685345	0.160752621699063	0.402984309131069	0.124757675764717	0.0888549968441932	0.191442368677873	0.501553518902148	0.810514560798443	0.345978745652743	0.778572366620312	0.183309771433721	0.432056421835825	0.624422584088145	0.159700405697602	0.0912478628151301	0.225741017987412	0.129093226586659	0.21729997472095	0.107732231408342	0.0222054904356207	0.21776245288353	0.328226896061879	0.380988684219775	0.563398699872691	0.390341179499029	0.33215873114583	0.466583736204746	0.194061110617115	0.0492753953949498	0.0691071365487122	0.305236408106774	0.252255144682736	0.172836572630645	0.151548165091072	0.0234101134434247	0.147954851583034	0.231474135216544	0.409301782179851	0.365202192538807	0.304902201923767	0.490403589140707	0.531197568675843	0.283945577169945	0.174128190438967	0.0849917291909482	0.210133255980828	0.0761931476085154	0.149847843657812	0.128976782735416	0.0156863817299285	0.184052705770434	0.303891063500511	0.373871920398335	0.58874297963204	0.363792816109297	0.29937696638248	0.52146342237768	0.196428803106001	0.18010317643928	0.10839695977999	0.284625737288239	0.0906050607410529	0.324565317012432	0.127744719444157	0.0283891862384826	0.254727699087035	0.324111626828619	0.404141723232135	0.435634246696237	0.450153560428627	0.276635173632627	0.432614524974707	0.199062773965314	0.323557971832166	0.226587752663031	0.193838240380511	0.187787402460418	0.41069387421847	0.138655524487554	0.0578169368579304	0.18267842338323	0.478802647032514	0.814158799842174	0.382569089900816	0.723494310156052	0.22651123357687	0.469482342110534	0.668274708731727	0.175977276096295	0.0715628901587514	0.298352009905205	0.105230333217856	0.366611057356094	0.110278318783658	0.0191515222552765	0.241854305239748	0.289959211565091	0.407684146092973	0.411772581989353	0.440077727086727	0.306060270744675	0.407016868196085	0.17659214248457	0.38269364426152	0.226306828419598	0.474633143930987	0.0762419268246868	0.480669508096113	0.0618093741767315	0.085701834313915	0.352881361623805	0.269793194813625	0.473184933339244	0.259585842980083	0.66290744565249	0.222203554338143	0.554794819047321	0.174007786415436	0.193560285463311	0.0702299405566421	0.196990275813794	0.0547081682112876	0.130888396036228	0.134935542683554	0.0116032789092283	0.163008533182519	0.347105297763192	0.410732230457763	0.601420733524013	0.38076074771005	0.288171199427666	0.532582111421825	0.20467776789162	0.331355225479976	0.208317340682065	0.467956893692206	0.0661524056353491	0.455142059184719	0.0836580810765325	0.0684689992026613	0.332456477627782	0.267989851856718	0.450720801419415	0.276368793085797	0.599201657799844	0.23087578564937	0.526772361517137	0.173571080615026	0.145781354554025	0.0169276753946203	0.212736476126969	0.181820700378159	0.435259355686611	0.037366480033538	0.0345632707642534	0.169681858511438	0.243454250151367	0.459933580820767	0.280472108685954	0.483364359298315	0.400973480085047	0.30454724050649	0.128182544561405	0.130471625622514	0.0913970073278287	0.27846884436174	0.1653727555193	0.253151207597265	0.135953617922288	0.0203088642157468	0.194522349666725	0.302255256110322	0.419703798415028	0.527439348767199	0.411382053869035	0.323286643069382	0.514030169969181	0.250359921174153	0.404199767684478	0.263490316324816	0.476905275592028	0.130885172923829	0.562247137861795	0.0951609733149922	0.109638186719489	0.377786441934939	0.29221478794581	0.561067402562659	0.388340133255774	0.749977623271539	0.28138863349588	0.469088813725835	0.306704430680042	0.0465846414934609	0.0624997928253873	0.318178604379394	0.264915687323535	0.193021982899601	0.148397192002574	0.0192988851475158	0.122983674225654	0.219212849139451	0.39233966325026	0.294748546837619	0.296327912651839	0.525815529856205	0.540400850780814	0.295062426638522	0.0793131977892492	0.117454319944899	0.210645086626908	0.243048250472469	0.247950201418462	0.12428096640532	0.014541874670582	0.226639652970576	0.223266036379672	0.401547771943011	0.610809480374328	0.373620605771968	0.335943560408442	0.492037699795249	0.275218563723976	0.108620619872896	0.0558284649441757	0.269916198219325	0.147446854589536	0.363857372331346	0.0994606911406637	0.0235157550021119	0.160052821948165	0.439160597988073	0.371956169126504	0.470104200464831	0.628606019824357	0.323694252979857	0.368135268360236	0.197038427775411	0.101048849323068	0.0504952603154541	0.256466983186201	0.143246389149723	0.33885682775019	0.0922824428579886	0.0280892589594654	0.15880877591507	0.431278338417618	0.340810879947181	0.457117368599183	0.623869020297735	0.319648891174482	0.410047845745437	0.172002392660397	0.471373464418756	0.234175617681732	0.412534347015647	0.10343046955829	0.444135837297997	0.0139021141114942	0.107972403156517	0.318925707542834	0.173756962477472	0.590319513447836	0.215812796076599	0.624511265824024	0.212787457591229	0.554029603008401	0.147061832301348	0.448206528707795	0.246774987259788	0.492207479282711	0.0480025545482894	0.540592830995422	0.0704897132320463	0.117399065300975	0.390042153617003	0.204437947986209	0.512876054799042	0.220890611669563	0.72493086063546	0.166160452085328	0.555955532188788	0.20362929110671	0.163983357152053	0.0435544175552121	0.243616747112037	0.148225235096475	0.421952736965631	0.0663052529478528	0.0299675621535385	0.203536821527517	0.2630713342038	0.494807452383619	0.280327432169706	0.447272272539771	0.390019896019982	0.339260468611148	0.113413302938726	-29.5018540856393	-38.4653915726939	-37.1832809911997	-37.1613853560239	-43.022308258385	-42.2975544864279	-41.0736595498217	-39.3029383180955	-38.3247817841271	-18.0978250560825	-16.8170365755074	-10.4333111087759	-5.85044571687223	-13.1952147016591	-14.2062068790574	-0.633593035508891	-13.8868954466033	-18.7581254393173	-15.1660900638129	-12.5222953374699	-11.7402634121933	-8.3650192175692	-5.46627448745572	-18.3265877792379	-16.5675088929697	-38.1592019130617	-11.5281325071101	-19.0123039535104	-12.1777558272214	-40.5200494430923	-12.977696607583	-11.4027125003722	-11.2503805647655	-18.117215050569	-37.9888448210053	-13.3872314733101	-12.3034310072642	-12.49194030169	-19.600218989513	-36.1942049848233	-19.1607537886715	-37.7921316373415	-12.7814249409558	-34.2107537492943	-18.5778227845877	-15.7468711075749	-40.1317706080611	-12.7446351597488	-12.516020323057	-18.1294341245961	-17.534246438302	-39.6362944583479	-43.7559080021279	-19.6004877170004	91.2885871375774	103.631748848701	153.269899098227	154.995640478141	154.566988325821	176.2514572001	165.605888098077	173.435492830216	174.215230602185	148.679923280662	145.962814874326	136.82958651316	124.658201697652	147.939950863444	151.044725951361	100.85964492598	115.259780143413	105.70662419836	113.903511394284	131.648626895204	140.409175880517	135.152049521192	129.253868271788	144.396609660112	121.414675558178	158.148911322975	141.236454031145	154.16149487871	143.091201923382	102.219561710508	145.421729753727	137.586203621327	135.449544841417	148.815096025085	153.345408998605	150.260356544326	134.114490085571	145.143391769179	158.65417298299	158.191340862354	156.187215680211	172.240511100472	145.159177365295	172.447428859431	144.768265735333	151.835510422509	176.320275807084	130.516126012113	143.815864648737	145.943671841218	143.583930650485	172.338765954713	168.117010186562	148.861137554772	-0.000604147362562218	0.00862983739681648	0.00385250016594848	0	0	0	-0.0828138240575074	0	0	0	0.262216212131691	0.332329630342052	0	0	0	0	0.0833254957031885	0	-0.207652682103953	0	0	-0.377793936704627	0	0	-0.088916806871933	0.199948967775744	0	-0.0569351484785872	0	-0.169982039189317	0	0.174023205865388	0.0249510081026343	0.0970259614615497	0	0	0	0	0.00159377064005217	-0.0250689158181977	0	0	0	0	0	0	-0.0890478838817796	0	0	0	-0.186407846611409	0	0	0	0	0	0	0	-87.3821497907888	151.956284893998	0.757239525252953	0.00367049808429119	0.566091954022989
