## Supplementary Script for "Exploratory analysis of multiple traits co-adaptations in the population history": MCMC_trace_GrRate.txt (part 2 of 2)

step	s271	s272	s273	s274	s275	s276	s277	s278	s279	s2710	s2711	s2712	s2713	s2714	s2715	n31	n32	n33	n34	n35	n36	n37	n38	n39	n310	n311	n312	n313	n314	n315	n11	n12	n13	n14	n15	n16	n17	n18	n19	n110	n111	n112	n113	n114	n115	s261	s262	s263	s264	s265	s266	s267	s268	s269	s2610	s2611	s2612	s2613	s2614	s2615	i151	i152	i153	i154	i155	i156	i157	i158	i159	i1510	i1511	i1512	i1513	i1514	i1515	s251	s252	s253	s254	s255	s256	s257	s258	s259	s2510	s2511	s2512	s2513	s2514	s2515	n71	n72	n73	n74	n75	n76	n77	n78	n79	n710	n711	n712	n713	n714	n715	s281	s282	s283	s284	s285	s286	s287	s288	s289	s2810	s2811	s2812	s2813	s2814	s2815	s211	s212	s213	s214	s215	s216	s217	s218	s219	s2110	s2111	s2112	s2113	s2114	s2115	s241	s242	s243	s244	s245	s246	s247	s248	s249	s2410	s2411	s2412	s2413	s2414	s2415	i161	i162	i163	i164	i165	i166	i167	i168	i169	i1610	i1611	i1612	i1613	i1614	i1615	n51	n52	n53	n54	n55	n56	n57	n58	n59	n510	n511	n512	n513	n514	n515	s191	s192	s193	s194	s195	s196	s197	s198	s199	s1910	s1911	s1912	s1913	s1914	s1915	s221	s222	s223	s224	s225	s226	s227	s228	s229	s2210	s2211	s2212	s2213	s2214	s2215	s171	s172	s173	s174	s175	s176	s177	s178	s179	s1710	s1711	s1712	s1713	s1714	s1715	o291	o292	o293	o294	o295	o296	o297	o298	o299	o2910	o2911	o2912	o2913	o2914	o2915	n61	n62	n63	n64	n65	n66	n67	n68	n69	n610	n611	n612	n613	n614	n615	n101	n102	n103	n104	n105	n106	n107	n108	n109	n1010	n1011	n1012	n1013	n1014	n1015	n121	n122	n123	n124	n125	n126	n127	n128	n129	n1210	n1211	n1212	n1213	n1214	n1215	s181	s182	s183	s184	s185	s186	s187	s188	s189	s1810	s1811	s1812	s1813	s1814	s1815	n111	n112	n113	n114	n115	n116	n117	n118	n119	n1110	n1111	n1112	n1113	n1114	n1115	o301	o302	o303	o304	o305	o306	o307	o308	o309	o3010	o3011	o3012	o3013	o3014	o3015	s201	s202	s203	s204	s205	s206	s207	s208	s209	s2010	s2011	s2012	s2013	s2014	s2015	n81	n82	n83	n84	n85	n86	n87	n88	n89	n810	n811	n812	n813	n814	n815	s231	s232	s233	s234	s235	s236	s237	s238	s239	s2310	s2311	s2312	s2313	s2314	s2315	x21	x22	x23	x24	x25	x26	x27	x28	x29	x210	x211	x212	x213	x214	x215	x161	x162	x163	x164	x165	x166	x167	x168	x169	x1610	x1611	x1612	x1613	x1614	x1615	x321	x322	x323	x324	x325	x326	x327	x328	x329	x3210	x3211	x3212	x3213	x3214	x3215	x521	x522	x523	x524	x525	x526	x527	x528	x529	x5210	x5211	x5212	x5213	x5214	x5215	x761	x762	x763	x764	x765	x766	x767	x768	x769	x7610	x7611	x7612	x7613	x7614	x7615	x1041	x1042	x1043	x1044	x1045	x1046	x1047	x1048	x1049	x10410	x10411	x10412	x10413	x10414	x10415	x1361	x1362	x1363	x1364	x1365	x1366	x1367	x1368	x1369	x13610	x13611	x13612	x13613	x13614	x13615	x1721	x1722	x1723	x1724	x1725	x1726	x1727	x1728	x1729	x17210	x17211	x17212	x17213	x17214	x17215	x2121	x2122	x2123	x2124	x2125	x2126	x2127	x2128	x2129	x21210	x21211	x21212	x21213	x21214	x21215	x2561	x2562	x2563	x2564	x2565	x2566	x2567	x2568	x2569	x25610	x25611	x25612	x25613	x25614	x25615	x3041	x3042	x3043	x3044	x3045	x3046	x3047	x3048	x3049	x30410	x30411	x30412	x30413	x30414	x30415	x3561	x3562	x3563	x3564	x3565	x3566	x3567	x3568	x3569	x35610	x35611	x35612	x35613	x35614	x35615	x4121	x4122	x4123	x4124	x4125	x4126	x4127	x4128	x4129	x41210	x41211	x41212	x41213	x41214	x41215	x4721	x4722	x4723	x4724	x4725	x4726	x4727	x4728	x4729	x47210	x47211	x47212	x47213	x47214	x47215	x5361	x5362	x5363	x5364	x5365	x5366	x5367	x5368	x5369	x53610	x53611	x53612	x53613	x53614	x53615	x6041	x6042	x6043	x6044	x6045	x6046	x6047	x6048	x6049	x60410	x60411	x60412	x60413	x60414	x60415	x6761	x6762	x6763	x6764	x6765	x6766	x6767	x6768	x6769	x67610	x67611	x67612	x67613	x67614	x67615	x7521	x7522	x7523	x7524	x7525	x7526	x7527	x7528	x7529	x75210	x75211	x75212	x75213	x75214	x75215	x8321	x8322	x8323	x8324	x8325	x8326	x8327	x8328	x8329	x83210	x83211	x83212	x83213	x83214	x83215	x9161	x9162	x9163	x9164	x9165	x9166	x9167	x9168	x9169	x91610	x91611	x91612	x91613	x91614	x91615	x10041	x10042	x10043	x10044	x10045	x10046	x10047	x10048	x10049	x100410	x100411	x100412	x100413	x100414	x100415	x10961	x10962	x10963	x10964	x10965	x10966	x10967	x10968	x10969	x109610	x109611	x109612	x109613	x109614	x109615	x11921	x11922	x11923	x11924	x11925	x11926	x11927	x11928	x11929	x119210	x119211	x119212	x119213	x119214	x119215	x11931	x11932	x11933	x11934	x11935	x11936	x11937	x11938	x11939	x119310	x119311	x119312	x119313	x119314	x119315	x13351	x13352	x13353	x13354	x13355	x13356	x13357	x13358	x13359	x133510	x133511	x133512	x133513	x133514	x133515	x13921	x13922	x13923	x13924	x13925	x13926	x13927	x13928	x13929	x139210	x139211	x139212	x139213	x139214	x139215	x14531	x14532	x14533	x14534	x14535	x14536	x14537	x14538	x14539	x145310	x145311	x145312	x145313	x145314	x145315	x15061	x15062	x15063	x15064	x15065	x15066	x15067	x15068	x15069	x150610	x150611	x150612	x150613	x150614	x150615	x15121	x15122	x15123	x15124	x15125	x15126	x15127	x15128	x15129	x151210	x151211	x151212	x151213	x151214	x151215	nodevalue_n1	nodevalue_n3	nodevalue_n5	nodevalue_n6	nodevalue_n7	nodevalue_n8	nodevalue_n10	nodevalue_n11	nodevalue_n12	nodevalue_i15	nodevalue_i16	nodevalue_s17	nodevalue_s18	nodevalue_s19	nodevalue_s20	nodevalue_s21	nodevalue_s22	nodevalue_s23	nodevalue_s24	nodevalue_s25	nodevalue_s26	nodevalue_s27	nodevalue_s28	nodevalue_o29	nodevalue_o30	nodevalue_x2	nodevalue_x16	nodevalue_x32	nodevalue_x52	nodevalue_x76	nodevalue_x104	nodevalue_x136	nodevalue_x172	nodevalue_x212	nodevalue_x256	nodevalue_x304	nodevalue_x356	nodevalue_x412	nodevalue_x472	nodevalue_x536	nodevalue_x604	nodevalue_x676	nodevalue_x752	nodevalue_x832	nodevalue_x916	nodevalue_x1004	nodevalue_x1096	nodevalue_x1192	nodevalue_x1193	nodevalue_x1335	nodevalue_x1392	nodevalue_x1453	nodevalue_x1506	nodevalue_x1512	nodevar_n1	nodevar_n3	nodevar_n5	nodevar_n6	nodevar_n7	nodevar_n8	nodevar_n10	nodevar_n11	nodevar_n12	nodevar_i15	nodevar_i16	nodevar_s17	nodevar_s18	nodevar_s19	nodevar_s20	nodevar_s21	nodevar_s22	nodevar_s23	nodevar_s24	nodevar_s25	nodevar_s26	nodevar_s27	nodevar_s28	nodevar_o29	nodevar_o30	nodevar_x2	nodevar_x16	nodevar_x32	nodevar_x52	nodevar_x76	nodevar_x104	nodevar_x136	nodevar_x172	nodevar_x212	nodevar_x256	nodevar_x304	nodevar_x356	nodevar_x412	nodevar_x472	nodevar_x536	nodevar_x604	nodevar_x676	nodevar_x752	nodevar_x832	nodevar_x916	nodevar_x1004	nodevar_x1096	nodevar_x1192	nodevar_x1193	nodevar_x1335	nodevar_x1392	nodevar_x1453	nodevar_x1506	nodevar_x1512	alpha_x16_x1193	alpha_x52_x16	alpha_x104_x52	alpha_x136_x104	alpha_x172_x136	alpha_x356_x172	alpha_x1004_x104	alpha_x1192_x356	alpha_s26_x16	alpha_s25_x52	alpha_s28_x136	alpha_s21_x172	alpha_s24_x356	alpha_s22_x1192	alpha_s20_x1004	alpha_s23_x1192	alpha_x304_x1004	alpha_x412_x304	alpha_x472_x304	alpha_x604_x472	alpha_x752_x412	alpha_x832_x472	alpha_s19_x412	alpha_s17_x752	alpha_n12_x832	alpha_s18_x752	alpha_x32_x604	alpha_x676_x832	alpha_x1453_x676	alpha_x1506_x676	alpha_x1512_x32	alpha_s27_x1193	alpha_s27_x1512	alpha_n10_x1506	alpha_n11_x1453	alpha_x212_x32	alpha_x212_x1453	alpha_x916_x1512	alpha_x1096_x1506	alpha_x1096_x604	alpha_x1335_x212	alpha_x1392_x1335	alpha_i15_x212	alpha_i16_x1392	alpha_o29_x916	alpha_o30_x916	alpha_n8_x1096	alpha_x2_x1096	alpha_x256_x2	alpha_x536_x256	alpha_n7_x2	alpha_n5_x536	alpha_n6_x536	alpha_x76_x256	alpha_n3_x1335	alpha_n3_x76	alpha_n1_x1392	alpha_n1_x76	logprob	logprior	propss	acceptance_rate_freqs	acceptance_rate_alphas
17700	0.00119361246078407	0.00240515068226645	0.555757792834342	0.0965913292706449	0.354878347949664	0.00267808571212361	0.0834755803631309	0.14579212365221	0.591578461610366	0.30638601853136	0.368723061659653	0.996901983493754	0.229280614992917	0.480812668403707	0.471133183664046	0.099119997861802	0.158599510716983	0.368352549050048	0.00226514171422967	0.44764201610362	0.0498181240018245	0.0247685252680728	0.13229242982412	0.555704663725943	0.738576059645831	0.225401347778256	0.998961920128965	0.329644088125309	0.471255436836572	0.533927888198922	0.336698905669027	0.235206133637863	0.218992905516817	0.204606538337807	0.44060680835418	0.118517603539337	0.00929125159040049	0.173629693453226	0.494076032460512	0.951679207710309	0.342740501487172	0.712759827975056	0.329625993507135	0.42949519684936	0.65220466004419	0.357536524118721	0.23976970685125	0.146887137752014	0.184418735312654	0.408034631609159	0.145143007639409	0.0472793178111884	0.157189090528435	0.4698229742954	0.825771767545523	0.360259644311584	0.742349538685053	0.226665494959891	0.479118092034467	0.669029734080836	0.36775569608408	0.235738954850434	0.34170916447261	0.155197195523996	0.451031083760876	0.144213440345051	0.096282255404441	0.193735815055364	0.413220624986793	0.781294987272795	0.341274827382774	0.823668740496362	0.142065603847405	0.524151891029916	0.635211835785507	0.391663741679467	0.275904579505547	0.550170128984068	0.117758720137241	0.576619610206153	0.119539217249804	0.121610734897347	0.43518418716724	0.318243593435797	0.577149347914633	0.365967692550288	0.743410217033472	0.244563497216126	0.472201216783919	0.357006919890646	0.426312888673991	0.214987016001956	0.534283438929758	0.0581880987354282	0.479380957769917	0.0755142450457511	0.11009557974801	0.355702299198612	0.214903299677454	0.449408877030864	0.224193438219517	0.73270683627978	0.185543730857695	0.473578829792623	0.187332831911881	0.470636661769113	0.258448801848337	0.410033307441971	0.11294005269313	0.468809841421811	0.005477172450808	0.111664236850138	0.344348743280823	0.158173870475987	0.579852035851148	0.206994943876651	0.610143661969568	0.232206680544566	0.572153827303381	0.135100876399322	0.37677952207554	0.270143421287342	0.576063675360356	0.0503620734004645	0.466698386383033	0.0905806322307513	0.0570626049491212	0.402945964630496	0.243157516540051	0.480232497588469	0.258066050668745	0.599557932706863	0.165018936166098	0.443792235584771	0.231211760729073	0.113381601919364	0.0595809998640685	0.283090659998917	0.139098024145425	0.331751067996744	0.0933599464647499	0.0309528207645308	0.175985261222894	0.391495940958618	0.374721825838411	0.481907618459242	0.607939357767886	0.338852817066887	0.350844646867436	0.233056796431874	0.106031626889112	0.0499391530484964	0.265621326554484	0.134992600111916	0.349804963856967	0.0816386338235198	0.0254603342363071	0.168123202220709	0.450148508887485	0.338879516649513	0.502518196518479	0.607959761045937	0.33691061175496	0.401954683412169	0.177032079965915	0.212751227582998	0.0561289043633136	0.173212571264728	0.0481931023185254	0.0797793467105282	0.129996266847758	0.0125964511957547	0.170871852588926	0.395546911497603	0.393871196897872	0.594920108790918	0.293926487395062	0.260163217889689	0.555023176028057	0.165820911210552	0.22082468490444	0.0017305592101439	0.187297998733473	0.0386685437079374	0.00113178521728274	0.133188463274567	0.00102911601224886	0.11124847189829	0.411294408805462	0.416303320255457	0.75886569308771	0.303223951695921	0.310499823869553	0.531390933363232	0.125070957860553	0.22154684846492	0.0896631546354908	0.185040408207032	0.0458858092395273	0.129861597000245	0.108287479377464	0.00243547736774162	0.172648701012561	0.291058846773157	0.434527229951459	0.570354317145314	0.356518925824561	0.373394558863505	0.54963912169884	0.243184693615498	0.136165785053668	0.108558630696826	0.271239973629029	0.16628131850789	0.235896276635981	0.158917159418719	0.00884466669252512	0.207200631610458	0.299603877515649	0.406821089602459	0.52751579958951	0.366552855128389	0.389363422236094	0.512779949809931	0.275304433882738	0.0595420009489522	0.0391433742427256	0.280775847408466	0.264493645470087	0.16503973869447	0.142601274014872	0.0203728542588749	0.0621696980952643	0.359056474456149	0.523644546351195	0.995908444706144	0.219190624397758	0.446673705381774	0.467699237394111	0.21495591827158	0.0733231080905373	0.0453156723867669	0.438708342400947	0.408087596992301	0.287071167128793	0.00107286729363181	0.0666030861736852	0.203605543684346	0.196383342473505	0.382245126590458	0.0154253598083776	0.350464955631108	0.812625931830053	0.0912546776110994	0.18764792954976	0.00190118265873921	0.0594384123697809	0.345202955542775	0.11195502316844	0.151928436948593	0.167721455768315	0.018405418036577	0.0466688326201983	0.0430550730650338	0.361196713119652	0.00157326841820449	0.451286567602161	0.56540324189778	0.536465786835831	0.278117889593274	0.0246779449070666	0.0991476088054716	0.269455885094014	0.251209598514566	0.180423939422968	0.0108024664889669	0.00510458836121162	0.125264761393064	0.323065411281723	0.463187284083585	0.0435880200931203	0.306783412478611	0.559749565286959	0.360909973108856	0.385120143480139	0.00116250882963667	0.112415146190514	0.20695150780344	0.230940672912324	0.261282864518982	0.00107944741353001	0.00695199072729455	0.19891309659939	0.00138514224065481	0.384947837856357	0.521830783003983	0.353742588505943	0.357393420296084	0.502024872736867	0.231582008364739	0.0786296968951532	0.102500762501067	0.260384927950901	0.189592301149114	0.204846734554917	0.128582493232359	0.0133588259622798	0.181398241766761	0.219638962394207	0.376501235478353	0.569547841492187	0.363439107250294	0.302000216906783	0.420752273418299	0.264842393281297	0.0625715055970718	0.0408797809699981	0.182928008744155	0.295343292263229	0.25637839808978	0.104751857669452	0.00305451923214634	0.227974196506916	0.277765161818313	0.336353592991165	0.694639722083147	0.449283343909802	0.375253106374334	0.321413726010881	0.24571763820765	0.031080279059664	0.0746745319173591	0.247151906230421	0.253843971098947	0.155439224663235	0.0719850542486804	0.018444000761947	0.115183865467387	0.324334479256743	0.294883014908254	0.551822132893889	0.321551055986062	0.541205725290296	0.460143031121046	0.1995612703449	0.130042556212291	0.0164111977945619	0.195821481252845	0.177764081832943	0.458710199876978	0.0345162775391435	0.042528757722132	0.182835129163164	0.240684668635925	0.451618899142499	0.304309730308532	0.472923987864876	0.383408425107789	0.326895084017459	0.149629587913427	0.179773657405645	0.00153154232626228	0.21845432443706	0.219224726228086	0.450423557335822	0.00176681683485312	0.0741693907694633	0.105120103960083	0.217187872944574	0.337139617659096	0.00122572564643693	0.4138515243478	0.847299294043156	0.238370579254094	0.201738228932783	0.313247937330256	0.197488487733387	0.311445997421837	0.158475543322993	0.424712112918444	0.123635016522997	0.0819214238333094	0.202113774275682	0.432647095818894	0.782961080049279	0.372096075141132	0.761241716210888	0.183380108805365	0.444344563790771	0.611399659455221	0.0815185652791935	0.115211713641765	0.245932584758883	0.2159690364394	0.189698366921664	0.130718869410162	0.0118999280699572	0.187455417819739	0.196144843791964	0.39040802847587	0.574910332378782	0.335606804230783	0.360656383376051	0.47384259684706	0.266074294250862	0.15394003428164	0.066635819633886	0.287560898187369	0.130521582265347	0.363428667236114	0.0995165693828541	0.0244128099859069	0.214488005573676	0.294655054933146	0.404160455323301	0.385692571464962	0.450269131707421	0.327742004804323	0.412455448685031	0.208169689092348	0.0836253820325309	0.108512108365006	0.254326908300534	0.238691991869893	0.221933537480223	0.102599139720017	0.016167415769007	0.182368001994742	0.210032700276968	0.391521443994186	0.553363030424794	0.353794321130831	0.36214685823048	0.498887353343103	0.257025375385294	0.110423195229399	0.15622223846533	0.35012646530963	0.0493038451316298	0.442395667515161	0.0589100556823856	0.0929782327925231	0.111235039904201	0.532799934543058	0.755390979249617	0.211478952509286	0.99857091140805	0.170348945571994	0.466418315732239	0.498778558840805	0.0996920284027725	0.087231420215622	0.264481842734489	0.215353972697741	0.246334781535501	0.116032119723375	0.0178853777007307	0.177776487104253	0.259840930916123	0.409726791417375	0.531468250916015	0.358641504069706	0.373257208482299	0.510268413845281	0.271347826226518	0.0641910174036427	0.0709267018782007	0.300223017265841	0.251992060670168	0.186130072777339	0.127208971531614	0.0228334870159555	0.15301907437442	0.259888664201616	0.39225983891947	0.465853269114132	0.314083008735648	0.421262050700857	0.525345514681371	0.248864151091279	0.0548754281317021	0.0758617942152782	0.291733815337865	0.23532322711777	0.185209153696483	0.133025128168152	0.0232094701013061	0.150284531190718	0.227843789070296	0.439771629769176	0.469173452873348	0.295383116649963	0.448720569678572	0.532434185643213	0.238431781793449	0.116151293093584	0.0606891721503836	0.266888715713134	0.138205850479726	0.348172812487898	0.103206624548923	0.0273267297638617	0.168060522568976	0.400149674118755	0.400355716851138	0.483919002480655	0.598946272051434	0.322700942463796	0.358241648025528	0.213434029603811	0.309307133914984	0.210846771457905	0.248571120685345	0.160752621699063	0.410584005499626	0.124757675764717	0.081556082060373	0.191442368677873	0.501553518902148	0.810514560798443	0.345978745652743	0.778572366620312	0.183309771433721	0.432056421835825	0.624677944792538	0.159700405697602	0.0912478628151301	0.225741017987412	0.129093226586659	0.225738431513843	0.107732231408342	0.0207493115036371	0.21776245288353	0.328226896061879	0.380988684219775	0.563398699872691	0.390341179499029	0.33215873114583	0.466583736204746	0.206107608107133	0.0492753953949498	0.0691071365487122	0.305236408106774	0.252255144682736	0.194464660105532	0.151548165091072	0.023301514288479	0.147954851583034	0.231474135216544	0.409301782179851	0.365202192538807	0.304902201923767	0.490403589140707	0.531197568675843	0.256347743259811	0.174128190438967	0.0849917291909482	0.210133255980828	0.0761931476085154	0.153553968172527	0.128976782735416	0.0149752532577262	0.184052705770434	0.303891063500511	0.373871920398335	0.58874297963204	0.363792816109297	0.29937696638248	0.52146342237768	0.202667546352088	0.18010317643928	0.10839695977999	0.284625737288239	0.0906050607410529	0.339243214248147	0.127744719444157	0.0293068175016267	0.254727699087035	0.324111626828619	0.404141723232135	0.435634246696237	0.450153560428627	0.276635173632627	0.432614524974707	0.185103283525922	0.323557971832166	0.226587752663031	0.193838240380511	0.187787402460418	0.445132912504188	0.138655524487554	0.0580667278320306	0.18267842338323	0.478802647032514	0.814158799842174	0.382569089900816	0.723494310156052	0.22651123357687	0.469482342110534	0.678068278478199	0.175977276096295	0.0715628901587514	0.298352009905205	0.105230333217856	0.352750437517472	0.110278318783658	0.0196298524746739	0.241854305239748	0.289959211565091	0.407684146092973	0.411772581989353	0.440077727086727	0.306060270744675	0.407016868196085	0.201422484242739	0.38269364426152	0.226306828419598	0.474633143930987	0.0762419268246868	0.480673861604453	0.0618093741767315	0.0857196984341966	0.352881361623805	0.269793194813625	0.473184933339244	0.259585842980083	0.66290744565249	0.222203554338143	0.554794819047321	0.162321097667486	0.193560285463311	0.0702299405566421	0.196990275813794	0.0547081682112876	0.123258699866523	0.134935542683554	0.0111997020142959	0.163008533182519	0.347105297763192	0.410732230457763	0.601420733524013	0.38076074771005	0.288171199427666	0.532582111421825	0.196824047696113	0.331355225479976	0.208317340682065	0.467956893692206	0.0661524056353491	0.445198854606649	0.0836580810765325	0.0679399583120073	0.332456477627782	0.267989851856718	0.450720801419415	0.276368793085797	0.599201657799844	0.23087578564937	0.526772361517137	0.170435299284105	0.145781354554025	0.0169276753946203	0.212736476126969	0.181820700378159	0.459673237508314	0.037366480033538	0.0385756873826715	0.169681858511438	0.243454250151367	0.459933580820767	0.280472108685954	0.483364359298315	0.400973480085047	0.30454724050649	0.162947607970323	0.130471625622514	0.0913970073278287	0.27846884436174	0.1653727555193	0.244584612668276	0.135953617922288	0.0184811322083256	0.194522349666725	0.302255256110322	0.419703798415028	0.527439348767199	0.411382053869035	0.323286643069382	0.514030169969181	0.266537246637737	0.404199767684478	0.263490316324816	0.476905275592028	0.130885172923829	0.558224435163901	0.0951609733149922	0.122409524061387	0.377786441934939	0.29221478794581	0.561067402562659	0.388340133255774	0.749977623271539	0.28138863349588	0.469088813725835	0.326052658105705	0.0465846414934609	0.0624997928253873	0.318178604379394	0.264915687323535	0.180271343039925	0.148397192002574	0.0220755018939518	0.122983674225654	0.219212849139451	0.39233966325026	0.294748546837619	0.296327912651839	0.525815529856205	0.540400850780814	0.260700087183562	0.0793131977892492	0.117454319944899	0.210645086626908	0.243048250472469	0.251201095888592	0.12428096640532	0.0176266844899766	0.226639652970576	0.223266036379672	0.401547771943011	0.610809480374328	0.373620605771968	0.335943560408442	0.492037699795249	0.266889055682104	0.108620619872896	0.0558284649441757	0.269916198219325	0.147446854589536	0.342264565957188	0.0994606911406637	0.0277242405023852	0.160052821948165	0.439160597988073	0.371956169126504	0.470104200464831	0.628606019824357	0.323694252979857	0.368135268360236	0.195629844456621	0.101048849323068	0.0504952603154541	0.256466983186201	0.143246389149723	0.347181651446263	0.0922824428579886	0.0273594954246785	0.15880877591507	0.431278338417618	0.340810879947181	0.457117368599183	0.623869020297735	0.319648891174482	0.410047845745437	0.169264397099377	0.471373464418756	0.234175617681732	0.412534347015647	0.10343046955829	0.453436527738623	0.0139021141114942	0.105314355495196	0.318925707542834	0.173756962477472	0.590319513447836	0.215812796076599	0.624511265824024	0.212787457591229	0.554029603008401	0.136151826040524	0.448206528707795	0.246774987259788	0.492207479282711	0.0480025545482894	0.517906024810455	0.0704897132320463	0.102886826573703	0.390042153617003	0.204437947986209	0.512876054799042	0.220890611669563	0.72493086063546	0.166160452085328	0.555955532188788	0.20215881531651	0.163983357152053	0.0435544175552121	0.243616747112037	0.148225235096475	0.438826969678038	0.0663052529478528	0.0272131129823557	0.203536821527517	0.2630713342038	0.494807452383619	0.280327432169706	0.447272272539771	0.390019896019982	0.339260468611148	0.112731806964027	-29.8783918992604	-38.3734336776507	-36.9524873824082	-36.9843446563204	-42.8983702905489	-42.5816054632009	-40.9951461078281	-39.9854762577054	-38.5801670502002	-18.0071471408165	-16.6783805746	-10.4406693750607	-5.95243184487021	-13.4641597831451	-14.3783234802077	-0.785166682840039	-14.1054849684306	-18.8876250755513	-15.1528442690534	-12.3090042915558	-12.1675131752201	-8.36438071069579	-5.40664442328196	-18.4192175612644	-16.2478055890973	-38.1383884032041	-11.4913899645473	-18.8864499367486	-12.4378249225857	-40.203811529519	-13.328724527874	-11.454027937208	-11.3228127225603	-18.0659564414693	-37.9959309673947	-13.542006717236	-12.3196438077469	-12.565962797631	-19.6545333355549	-36.605489032803	-19.204970002436	-37.709392664413	-12.646641289233	-34.0854624325214	-19.1034488742432	-15.7598432621476	-40.3512787667404	-12.4015612057474	-12.5183577902199	-17.9467869938886	-17.5898900995188	-39.6251574245672	-43.3834767851462	-19.7356683059271	92.071821577004	103.438942068647	153.153220754438	154.721532801952	154.491425013739	176.549322657342	165.972493556259	173.944430878938	174.402460666179	148.584436624955	145.61388710219	137.054194989695	124.935769927633	148.68057798256	151.557064553133	101.394665994457	115.892549051204	105.900411219758	113.701463066578	131.273934736903	141.325881089645	135.149958039727	129.001171948213	144.609406519905	121.074967286036	158.17059709063	141.071222529008	154.127664756375	143.619319623998	102.426929027326	146.223166449551	137.883924205872	135.78536651282	148.706454846894	153.137160753526	150.607202817397	134.454651625663	145.33183268337	158.716559528948	158.357038714038	156.408301223284	172.045809057475	144.746505813122	172.326709623715	145.682796340962	151.743539063664	176.9689526826	129.864647511997	143.934660291567	145.795624327342	143.634054046038	172.09290377618	167.644710571731	148.843791806171	0.00307739123261779	0.000810535360923368	0.00414275457621743	0	0	0	-0.0846970212678327	0	0	0	0.247042483373951	0.347504087322892	0	0	0	0	0.0761373688359421	0	-0.198180403506173	0	0	-0.445008648294515	0	0	-0.104312524370546	0.182327709731735	0	-0.0705229872301768	0	-0.193808586917152	0	0.195292155957736	0.000119426298825603	0.119009546380731	0	0	0	0	-0.00393378458953247	-0.0152454423461476	0	0	0	0	0	0	-0.070522343157797	0	0	0	-0.19001760263389	0	0	0	0	0	0	0	-84.9227605456899	154.188196856839	0.722611463116482	0.0036195856873823	0.56819209039548
18000	0.00119361246078407	0.00240515068226645	0.535978012162226	0.083170030193434	0.354878347949664	0.00267808571212361	0.0813512157018965	0.14579212365221	0.591578461610366	0.30638601853136	0.368723061659653	0.996901983493754	0.229280614992917	0.480812668403707	0.471133183664046	0.099119997861802	0.158599510716983	0.356312872781012	0.00229652827031037	0.44764201610362	0.0498181240018245	0.023559229750377	0.13229242982412	0.555704663725943	0.738576059645831	0.225401347778256	0.998961920128965	0.329644088125309	0.471255436836572	0.533927888198922	0.336698905669027	0.235206133637863	0.19111686874978	0.186151881864238	0.44060680835418	0.118517603539337	0.00834361877478587	0.173629693453226	0.494076032460512	0.951679207710309	0.342740501487172	0.712759827975056	0.329625993507135	0.42949519684936	0.65220466004419	0.357536524118721	0.23976970685125	0.150845797898483	0.199328721172844	0.408034631609159	0.145143007639409	0.0518797881444298	0.157189090528435	0.4698229742954	0.825771767545523	0.360259644311584	0.742349538685053	0.226665494959891	0.479118092034467	0.669029734080836	0.36775569608408	0.235738954850434	0.371954478233336	0.164452555998653	0.451031083760876	0.144213440345051	0.104626406900416	0.193735815055364	0.413220624986793	0.781294987272795	0.341274827382774	0.823668740496362	0.142065603847405	0.524151891029916	0.635211835785507	0.391663741679467	0.275904579505547	0.555019421170749	0.0978276042002194	0.576619610206153	0.119539217249804	0.107952935815233	0.43518418716724	0.318243593435797	0.577149347914633	0.365967692550288	0.743410217033472	0.244563497216126	0.472201216783919	0.357006919890646	0.426312888673991	0.214987016001956	0.535886622019065	0.0532125059610779	0.479380957769917	0.0755142450457511	0.101966815406666	0.355702299198612	0.214903299677454	0.449408877030864	0.224193438219517	0.73270683627978	0.185543730857695	0.473578829792623	0.187332831911881	0.470636661769113	0.258448801848337	0.403770683856196	0.12429004161323	0.468809841421811	0.005477172450808	0.0759304404294048	0.344348743280823	0.158173870475987	0.579852035851148	0.206994943876651	0.610143661969568	0.232206680544566	0.572153827303381	0.135100876399322	0.37677952207554	0.270143421287342	0.530031108588906	0.0591423620708606	0.466698386383033	0.0905806322307513	0.0626381448461893	0.402945964630496	0.243157516540051	0.480232497588469	0.258066050668745	0.599557932706863	0.165018936166098	0.443792235584771	0.231211760729073	0.113381601919364	0.0595809998640685	0.270294186934175	0.147393371703841	0.331751067996744	0.0933599464647499	0.0311833720064015	0.175985261222894	0.391495940958618	0.374721825838411	0.481907618459242	0.607939357767886	0.338852817066887	0.350844646867436	0.233056796431874	0.106031626889112	0.0499391530484964	0.254795995466364	0.145238485478313	0.349804963856967	0.0816386338235198	0.0257689161280336	0.168123202220709	0.450148508887485	0.338879516649513	0.502518196518479	0.607959761045937	0.33691061175496	0.401954683412169	0.177032079965915	0.212751227582998	0.0561289043633136	0.181108480781323	0.0446163632931865	0.0797793467105282	0.129996266847758	0.0147445614025545	0.170871852588926	0.395546911497603	0.393871196897872	0.594920108790918	0.293926487395062	0.260163217889689	0.555023176028057	0.165820911210552	0.22082468490444	0.0017305592101439	0.199344052034596	0.0376277040675674	0.00113178521728274	0.133188463274567	0.00138425353112929	0.11124847189829	0.411294408805462	0.416303320255457	0.75886569308771	0.303223951695921	0.310499823869553	0.531390933363232	0.125070957860553	0.22154684846492	0.0896631546354908	0.18384235074634	0.0465401815180282	0.129861597000245	0.108287479377464	0.00268394128414564	0.172648701012561	0.291058846773157	0.434527229951459	0.570354317145314	0.356518925824561	0.373394558863505	0.54963912169884	0.243184693615498	0.136165785053668	0.108558630696826	0.288735538286182	0.17935483925195	0.235896276635981	0.158917159418719	0.00751915288592711	0.207200631610458	0.299603877515649	0.406821089602459	0.52751579958951	0.366552855128389	0.389363422236094	0.512779949809931	0.275304433882738	0.0595420009489522	0.0391433742427256	0.270558389783173	0.278059409224662	0.16503973869447	0.142601274014872	0.0210671550909722	0.0621696980952643	0.359056474456149	0.523644546351195	0.995908444706144	0.219190624397758	0.446673705381774	0.467699237394111	0.21495591827158	0.0733231080905373	0.0453156723867669	0.449842762767087	0.409224501802194	0.287071167128793	0.00107286729363181	0.0438406702228865	0.203605543684346	0.196383342473505	0.382245126590458	0.0154253598083776	0.350464955631108	0.812625931830053	0.0912546776110994	0.18764792954976	0.00190118265873921	0.0594384123697809	0.324627180398441	0.1104647122298	0.151928436948593	0.167721455768315	0.0201969390402453	0.0466688326201983	0.0430550730650338	0.361196713119652	0.00157326841820449	0.451286567602161	0.56540324189778	0.536465786835831	0.278117889593274	0.0246779449070666	0.0991476088054716	0.244761774999323	0.261805403445061	0.180423939422968	0.0108024664889669	0.00528242642374004	0.125264761393064	0.323065411281723	0.463187284083585	0.0435880200931203	0.306783412478611	0.559749565286959	0.360909973108856	0.385120143480139	0.00116250882963667	0.112415146190514	0.230008368886571	0.23988425673212	0.261282864518982	0.00107944741353001	0.00732867430510137	0.19891309659939	0.00138514224065481	0.384947837856357	0.521830783003983	0.353742588505943	0.357393420296084	0.502024872736867	0.231582008364739	0.0786296968951532	0.102500762501067	0.266618752550558	0.207386738597979	0.204846734554917	0.128582493232359	0.013414356311526	0.181398241766761	0.219638962394207	0.376501235478353	0.569547841492187	0.363439107250294	0.302000216906783	0.420752273418299	0.264842393281297	0.0625715055970718	0.0408797809699981	0.161261303911818	0.28264670474029	0.25637839808978	0.104751857669452	0.00325464403642738	0.227974196506916	0.277765161818313	0.336353592991165	0.694639722083147	0.449283343909802	0.375253106374334	0.321413726010881	0.24571763820765	0.031080279059664	0.0746745319173591	0.23964451474113	0.297090856378408	0.155439224663235	0.0719850542486804	0.0185753463597427	0.115183865467387	0.324334479256743	0.294883014908254	0.551822132893889	0.321551055986062	0.541205725290296	0.460143031121046	0.1995612703449	0.130042556212291	0.0164111977945619	0.206744332653029	0.170764226940916	0.458710199876978	0.0345162775391435	0.040563373069359	0.182835129163164	0.240684668635925	0.451618899142499	0.304309730308532	0.472923987864876	0.383408425107789	0.326895084017459	0.149629587913427	0.179773657405645	0.00153154232626228	0.230752360323362	0.195620027024158	0.450423557335822	0.00176681683485312	0.079183671390724	0.105120103960083	0.217187872944574	0.337139617659096	0.00122572564643693	0.4138515243478	0.847299294043156	0.238370579254094	0.201738228932783	0.313247937330256	0.197488487733387	0.302991110498089	0.151484146125077	0.424712112918444	0.123635016522997	0.0893614868057003	0.202113774275682	0.432647095818894	0.782961080049279	0.372096075141132	0.761241716210888	0.183380108805365	0.444344563790771	0.611399659455221	0.0815185652791935	0.115211713641765	0.249634438235879	0.213513979820398	0.189698366921664	0.130718869410162	0.0141231854132066	0.187455417819739	0.196144843791964	0.39040802847587	0.574910332378782	0.335606804230783	0.360656383376051	0.47384259684706	0.266074294250862	0.15394003428164	0.066635819633886	0.274152592863253	0.144562569213906	0.363428667236114	0.0995165693828541	0.0268976371093805	0.214488005573676	0.294655054933146	0.404160455323301	0.385692571464962	0.450269131707421	0.327742004804323	0.412455448685031	0.208169689092348	0.0836253820325309	0.108512108365006	0.269483694787415	0.236632821306019	0.221933537480223	0.102599139720017	0.0166219132217695	0.182368001994742	0.210032700276968	0.391521443994186	0.553363030424794	0.353794321130831	0.36214685823048	0.498887353343103	0.257025375385294	0.110423195229399	0.15622223846533	0.347817877025233	0.0464194834679365	0.442395667515161	0.0589100556823856	0.0742095987533516	0.111235039904201	0.532799934543058	0.755390979249617	0.211478952509286	0.99857091140805	0.170348945571994	0.466418315732239	0.498778558840805	0.0996920284027725	0.087231420215622	0.253421603445726	0.218329973640851	0.246334781535501	0.116032119723375	0.0180685043297571	0.177776487104253	0.259840930916123	0.409726791417375	0.531468250916015	0.358641504069706	0.373257208482299	0.510268413845281	0.271347826226518	0.0641910174036427	0.0709267018782007	0.283644386770396	0.235312632831635	0.186130072777339	0.127208971531614	0.0283392991674911	0.15301907437442	0.259888664201616	0.39225983891947	0.465853269114132	0.314083008735648	0.421262050700857	0.525345514681371	0.248864151091279	0.0548754281317021	0.0758617942152782	0.292240041570887	0.253648530005574	0.185209153696483	0.133025128168152	0.0261068967684784	0.150284531190718	0.227843789070296	0.439771629769176	0.469173452873348	0.295383116649963	0.448720569678572	0.532434185643213	0.238431781793449	0.116151293093584	0.0606891721503836	0.268115085347537	0.130867102211187	0.348172812487898	0.103206624548923	0.0294565879359555	0.168060522568976	0.400149674118755	0.400355716851138	0.483919002480655	0.598946272051434	0.322700942463796	0.358241648025528	0.213434029603811	0.309307133914984	0.210846771457905	0.257695850100982	0.156130731902105	0.410584005499626	0.124757675764717	0.0737172815925406	0.191442368677873	0.501553518902148	0.810514560798443	0.345978745652743	0.778572366620312	0.183309771433721	0.432056421835825	0.624677944792538	0.159700405697602	0.0912478628151301	0.251693651040945	0.132746004235568	0.225738431513843	0.107732231408342	0.0156552627595614	0.21776245288353	0.328226896061879	0.380988684219775	0.563398699872691	0.390341179499029	0.33215873114583	0.466583736204746	0.206107608107133	0.0492753953949498	0.0691071365487122	0.266896622298684	0.257957514237138	0.194464660105532	0.151548165091072	0.0256236421814861	0.147954851583034	0.231474135216544	0.409301782179851	0.365202192538807	0.304902201923767	0.490403589140707	0.531197568675843	0.256347743259811	0.174128190438967	0.0849917291909482	0.218107084718123	0.0896340711093065	0.153553968172527	0.128976782735416	0.014964968537284	0.184052705770434	0.303891063500511	0.373871920398335	0.58874297963204	0.363792816109297	0.29937696638248	0.52146342237768	0.202667546352088	0.18010317643928	0.10839695977999	0.306141621437414	0.0945903186865177	0.339243214248147	0.127744719444157	0.0277218226512796	0.254727699087035	0.324111626828619	0.404141723232135	0.435634246696237	0.450153560428627	0.276635173632627	0.432614524974707	0.185103283525922	0.323557971832166	0.226587752663031	0.203028200062082	0.17315807863194	0.445132912504188	0.138655524487554	0.0510625286857242	0.18267842338323	0.478802647032514	0.814158799842174	0.382569089900816	0.723494310156052	0.22651123357687	0.469482342110534	0.678068278478199	0.175977276096295	0.0715628901587514	0.314021714005922	0.105766532937089	0.352750437517472	0.110278318783658	0.02717483619482	0.241854305239748	0.289959211565091	0.407684146092973	0.411772581989353	0.440077727086727	0.306060270744675	0.407016868196085	0.201422484242739	0.38269364426152	0.226306828419598	0.432224092050999	0.0761988971750035	0.480673861604453	0.0618093741767315	0.079570015031713	0.352881361623805	0.269793194813625	0.473184933339244	0.259585842980083	0.66290744565249	0.222203554338143	0.554794819047321	0.162321097667486	0.193560285463311	0.0702299405566421	0.243052698393741	0.0472951731775841	0.123258699866523	0.134935542683554	0.0126328301377989	0.163008533182519	0.347105297763192	0.410732230457763	0.601420733524013	0.38076074771005	0.288171199427666	0.532582111421825	0.196824047696113	0.331355225479976	0.208317340682065	0.435477088879298	0.0625785758827677	0.445198854606649	0.0836580810765325	0.0646446197177829	0.332456477627782	0.267989851856718	0.450720801419415	0.276368793085797	0.599201657799844	0.23087578564937	0.526772361517137	0.170435299284105	0.145781354554025	0.0169276753946203	0.200963890270005	0.168642540075907	0.459673237508314	0.037366480033538	0.0377583557686833	0.169681858511438	0.243454250151367	0.459933580820767	0.280472108685954	0.483364359298315	0.400973480085047	0.30454724050649	0.162947607970323	0.130471625622514	0.0913970073278287	0.281558680557541	0.159360982199459	0.244584612668276	0.135953617922288	0.0220073862545877	0.194522349666725	0.302255256110322	0.419703798415028	0.527439348767199	0.411382053869035	0.323286643069382	0.514030169969181	0.266537246637737	0.404199767684478	0.263490316324816	0.490948367764723	0.115007862331523	0.558224435163901	0.0951609733149922	0.0958132331687053	0.377786441934939	0.29221478794581	0.561067402562659	0.388340133255774	0.749977623271539	0.28138863349588	0.469088813725835	0.326052658105705	0.0465846414934609	0.0624997928253873	0.290800206596001	0.259031716027096	0.180271343039925	0.148397192002574	0.024323906832544	0.122983674225654	0.219212849139451	0.39233966325026	0.294748546837619	0.296327912651839	0.525815529856205	0.540400850780814	0.260700087183562	0.0793131977892492	0.117454319944899	0.210449621083352	0.246056440056935	0.251201095888592	0.12428096640532	0.017584123366291	0.226639652970576	0.223266036379672	0.401547771943011	0.610809480374328	0.373620605771968	0.335943560408442	0.492037699795249	0.266889055682104	0.108620619872896	0.0558284649441757	0.270068902519826	0.142573717468911	0.342264565957188	0.0994606911406637	0.0212975637956433	0.160052821948165	0.439160597988073	0.371956169126504	0.470104200464831	0.628606019824357	0.323694252979857	0.368135268360236	0.195629844456621	0.101048849323068	0.0504952603154541	0.261669721161732	0.139442098312902	0.347181651446263	0.0922824428579886	0.0262192292969985	0.15880877591507	0.431278338417618	0.340810879947181	0.457117368599183	0.623869020297735	0.319648891174482	0.410047845745437	0.169264397099377	0.471373464418756	0.234175617681732	0.409039713360413	0.104335378187532	0.453436527738623	0.0139021141114942	0.0887502733252441	0.318925707542834	0.173756962477472	0.590319513447836	0.215812796076599	0.624511265824024	0.212787457591229	0.554029603008401	0.136151826040524	0.448206528707795	0.246774987259788	0.516031042770061	0.0473681387037703	0.517906024810455	0.0704897132320463	0.0945140098556439	0.390042153617003	0.204437947986209	0.512876054799042	0.220890611669563	0.72493086063546	0.166160452085328	0.555955532188788	0.20215881531651	0.163983357152053	0.0435544175552121	0.262528641263198	0.132953142953337	0.438826969678038	0.0663052529478528	0.0364331576888873	0.203536821527517	0.2630713342038	0.494807452383619	0.280327432169706	0.447272272539771	0.390019896019982	0.339260468611148	0.112731806964027	-29.7017211180204	-38.2321215572453	-36.721079343105	-37.0079925984935	-43.264625273094	-42.5875805101015	-40.9558519097572	-39.5293486352779	-38.1006445411215	-17.8365787072329	-16.5215585705768	-10.5612625623082	-6.08992125852297	-13.4508700084577	-14.4989577329422	-0.624572922772116	-14.0034744815018	-18.6894329681038	-14.8439586826271	-12.5231712639023	-12.1601487078812	-8.18650751487838	-5.14472849543599	-18.5476014175625	-16.5275774020553	-38.1477858825337	-11.5628086642658	-18.7065716435442	-12.6140521996996	-40.0120919794157	-13.1988260411587	-11.3983427108984	-11.2786412678376	-18.1304174006145	-38.0389045530182	-13.7574803150791	-11.9049028568938	-12.5950615338217	-19.8542999528597	-36.6993168249752	-19.4434095599563	-37.1942490705177	-13.1875715293573	-33.7193499276733	-19.0244426568489	-15.8520950640505	-40.3157522759227	-12.1529988264222	-12.5031645629008	-17.9076768628969	-17.6510766410102	-39.4257185228777	-43.5628250875575	-20.0916449276654	91.9984763492808	103.194678922331	152.057594736585	155.152890548699	155.352796212661	175.902142181409	165.635319819388	172.633191223517	174.97836454756	148.315532111641	145.391751668544	137.415980512814	125.371704512071	148.653263671263	152.020115093202	101.214313432061	115.045247343591	105.574597400454	113.05984115298	132.085535328508	141.594651857907	134.287580436829	128.956148081386	144.865240678821	121.538045903832	158.219199396296	141.265539585251	153.984647343126	144.048161401073	101.652285479693	145.937037942437	137.645589775316	136.006105798233	148.783229188327	153.069081174532	151.194152205335	133.628869529407	145.695345164541	159.187913958189	158.311456903553	157.091364020688	171.582964669999	146.246373964564	171.987167778857	145.172212251723	151.940189732498	175.942881939241	129.316615775443	143.939890497184	145.49093368009	143.706058965621	171.45585890722	167.322540777752	149.680435629585	-0.000624551024784113	-0.00379360346607029	-0.00621804244183791	0	0	0	-0.104407785112627	0	0	0	0.25312081836411	0.282480752017411	0	0	0	0	0.0706478318546874	0	-0.16413678023301	0	0	-0.322884933762766	0	0	-0.0531580193246073	0.208087627640776	0	-0.0939629794287726	0	-0.171512848885658	0	0.211840376715917	0.00533020134425926	0.133534544242628	0	0	0	0	-0.0034103997519884	-0.0306222107170355	0	0	0	0	0	0	-0.0940134453133822	0	0	0	-0.193274569845319	0	0	0	0	0	0	0	-91.9168511519357	158.725190264638	0.770848726527765	0.00357777777777778	0.568555555555556
18300	0.00119361246078407	0.00240515068226645	0.535978012162226	0.083170030193434	0.354878347949664	0.00267808571212361	0.101612585689175	0.14579212365221	0.591578461610366	0.30638601853136	0.368723061659653	0.996901983493754	0.229280614992917	0.480812668403707	0.471133183664046	0.099119997861802	0.158599510716983	0.356312872781012	0.00229652827031037	0.44764201610362	0.0498181240018245	0.0224383841152724	0.13229242982412	0.555704663725943	0.738576059645831	0.225401347778256	0.998961920128965	0.329644088125309	0.471255436836572	0.533927888198922	0.336698905669027	0.235206133637863	0.19111686874978	0.186151881864238	0.44060680835418	0.118517603539337	0.00963630499529241	0.173629693453226	0.494076032460512	0.951679207710309	0.342740501487172	0.712759827975056	0.329625993507135	0.42949519684936	0.65220466004419	0.357536524118721	0.23976970685125	0.150845797898483	0.199328721172844	0.408034631609159	0.145143007639409	0.0563833119076243	0.157189090528435	0.4698229742954	0.825771767545523	0.360259644311584	0.742349538685053	0.226665494959891	0.479118092034467	0.669029734080836	0.36775569608408	0.235738954850434	0.371954478233336	0.164452555998653	0.451031083760876	0.144213440345051	0.118898942382561	0.193735815055364	0.413220624986793	0.781294987272795	0.341274827382774	0.823668740496362	0.142065603847405	0.524151891029916	0.635211835785507	0.391663741679467	0.275904579505547	0.555019421170749	0.0978276042002194	0.576619610206153	0.119539217249804	0.13519789768505	0.43518418716724	0.318243593435797	0.577149347914633	0.365967692550288	0.743410217033472	0.244563497216126	0.472201216783919	0.357006919890646	0.426312888673991	0.214987016001956	0.535886622019065	0.0532125059610779	0.479380957769917	0.0755142450457511	0.103295528681566	0.355702299198612	0.214903299677454	0.449408877030864	0.224193438219517	0.73270683627978	0.185543730857695	0.473578829792623	0.187332831911881	0.470636661769113	0.258448801848337	0.403770683856196	0.12429004161323	0.468809841421811	0.005477172450808	0.0706937882960095	0.344348743280823	0.158173870475987	0.579852035851148	0.206994943876651	0.610143661969568	0.232206680544566	0.572153827303381	0.135100876399322	0.37677952207554	0.270143421287342	0.530031108588906	0.0591423620708606	0.466698386383033	0.0905806322307513	0.0682632333899493	0.402945964630496	0.243157516540051	0.480232497588469	0.258066050668745	0.599557932706863	0.165018936166098	0.443792235584771	0.231211760729073	0.113381601919364	0.0595809998640685	0.270294186934175	0.147393371703841	0.331751067996744	0.0933599464647499	0.0306816083842245	0.175985261222894	0.391495940958618	0.374721825838411	0.481907618459242	0.607939357767886	0.338852817066887	0.350844646867436	0.233056796431874	0.106031626889112	0.0499391530484964	0.254795995466364	0.145238485478313	0.349804963856967	0.0816386338235198	0.0292618265931234	0.168123202220709	0.450148508887485	0.338879516649513	0.502518196518479	0.607959761045937	0.33691061175496	0.401954683412169	0.177032079965915	0.212751227582998	0.0561289043633136	0.181108480781323	0.0446163632931865	0.0797793467105282	0.129996266847758	0.0135115452616427	0.170871852588926	0.395546911497603	0.393871196897872	0.594920108790918	0.293926487395062	0.260163217889689	0.555023176028057	0.165820911210552	0.22082468490444	0.0017305592101439	0.199344052034596	0.0376277040675674	0.00113178521728274	0.133188463274567	0.00119731532167664	0.11124847189829	0.411294408805462	0.416303320255457	0.75886569308771	0.303223951695921	0.310499823869553	0.531390933363232	0.125070957860553	0.22154684846492	0.0896631546354908	0.18384235074634	0.0465401815180282	0.129861597000245	0.108287479377464	0.00255539689125669	0.172648701012561	0.291058846773157	0.434527229951459	0.570354317145314	0.356518925824561	0.373394558863505	0.54963912169884	0.243184693615498	0.136165785053668	0.108558630696826	0.288735538286182	0.17935483925195	0.235896276635981	0.158917159418719	0.00792416868822001	0.207200631610458	0.299603877515649	0.406821089602459	0.52751579958951	0.366552855128389	0.389363422236094	0.512779949809931	0.275304433882738	0.0595420009489522	0.0391433742427256	0.270558389783173	0.278059409224662	0.16503973869447	0.142601274014872	0.0227585213432119	0.0621696980952643	0.359056474456149	0.523644546351195	0.995908444706144	0.219190624397758	0.446673705381774	0.467699237394111	0.21495591827158	0.0733231080905373	0.0453156723867669	0.449842762767087	0.409224501802194	0.287071167128793	0.00107286729363181	0.0383265620052078	0.203605543684346	0.196383342473505	0.382245126590458	0.0154253598083776	0.350464955631108	0.812625931830053	0.0912546776110994	0.18764792954976	0.00190118265873921	0.0594384123697809	0.324627180398441	0.1104647122298	0.151928436948593	0.167721455768315	0.0217005531739928	0.0466688326201983	0.0430550730650338	0.361196713119652	0.00157326841820449	0.451286567602161	0.56540324189778	0.536465786835831	0.278117889593274	0.0246779449070666	0.0991476088054716	0.244761774999323	0.261805403445061	0.180423939422968	0.0108024664889669	0.00531678157789568	0.125264761393064	0.323065411281723	0.463187284083585	0.0435880200931203	0.306783412478611	0.559749565286959	0.360909973108856	0.385120143480139	0.00116250882963667	0.112415146190514	0.230008368886571	0.23988425673212	0.261282864518982	0.00107944741353001	0.00915639575977645	0.19891309659939	0.00138514224065481	0.384947837856357	0.521830783003983	0.353742588505943	0.357393420296084	0.502024872736867	0.231582008364739	0.0786296968951532	0.102500762501067	0.266618752550558	0.207386738597979	0.204846734554917	0.128582493232359	0.00986181011911926	0.181398241766761	0.219638962394207	0.376501235478353	0.569547841492187	0.363439107250294	0.302000216906783	0.420752273418299	0.264842393281297	0.0625715055970718	0.0408797809699981	0.161261303911818	0.28264670474029	0.25637839808978	0.104751857669452	0.00268715036654826	0.227974196506916	0.277765161818313	0.336353592991165	0.694639722083147	0.449283343909802	0.375253106374334	0.321413726010881	0.24571763820765	0.031080279059664	0.0746745319173591	0.23964451474113	0.297090856378408	0.155439224663235	0.0719850542486804	0.0221068735909163	0.115183865467387	0.324334479256743	0.294883014908254	0.551822132893889	0.321551055986062	0.541205725290296	0.460143031121046	0.1995612703449	0.130042556212291	0.0164111977945619	0.206744332653029	0.170764226940916	0.458710199876978	0.0345162775391435	0.0358076464139107	0.182835129163164	0.240684668635925	0.451618899142499	0.304309730308532	0.472923987864876	0.383408425107789	0.326895084017459	0.149629587913427	0.179773657405645	0.00153154232626228	0.230752360323362	0.195620027024158	0.450423557335822	0.00176681683485312	0.0884047287425182	0.105120103960083	0.217187872944574	0.337139617659096	0.00122572564643693	0.4138515243478	0.847299294043156	0.238370579254094	0.201738228932783	0.313247937330256	0.197488487733387	0.302991110498089	0.151484146125077	0.424712112918444	0.123635016522997	0.0920700969805048	0.202113774275682	0.432647095818894	0.782961080049279	0.372096075141132	0.761241716210888	0.183380108805365	0.444344563790771	0.611399659455221	0.0815185652791935	0.115211713641765	0.249634438235879	0.213513979820398	0.189698366921664	0.130718869410162	0.0128948340932358	0.187455417819739	0.196144843791964	0.39040802847587	0.574910332378782	0.335606804230783	0.360656383376051	0.47384259684706	0.266074294250862	0.15394003428164	0.066635819633886	0.274152592863253	0.144562569213906	0.363428667236114	0.0995165693828541	0.0335346153279301	0.214488005573676	0.294655054933146	0.404160455323301	0.385692571464962	0.450269131707421	0.327742004804323	0.412455448685031	0.208169689092348	0.0836253820325309	0.108512108365006	0.269483694787415	0.236632821306019	0.221933537480223	0.102599139720017	0.015571862253071	0.182368001994742	0.210032700276968	0.391521443994186	0.553363030424794	0.353794321130831	0.36214685823048	0.498887353343103	0.257025375385294	0.110423195229399	0.15622223846533	0.347817877025233	0.0464194834679365	0.442395667515161	0.0589100556823856	0.0732477198609098	0.111235039904201	0.532799934543058	0.755390979249617	0.211478952509286	0.99857091140805	0.170348945571994	0.466418315732239	0.498778558840805	0.0996920284027725	0.087231420215622	0.253421603445726	0.218329973640851	0.246334781535501	0.116032119723375	0.0202623143497284	0.177776487104253	0.259840930916123	0.409726791417375	0.531468250916015	0.358641504069706	0.373257208482299	0.510268413845281	0.271347826226518	0.0641910174036427	0.0709267018782007	0.283644386770396	0.235312632831635	0.186130072777339	0.127208971531614	0.0220092075432831	0.15301907437442	0.259888664201616	0.39225983891947	0.465853269114132	0.314083008735648	0.421262050700857	0.525345514681371	0.248864151091279	0.0548754281317021	0.0758617942152782	0.292240041570887	0.253648530005574	0.185209153696483	0.133025128168152	0.0189565865553677	0.150284531190718	0.227843789070296	0.439771629769176	0.469173452873348	0.295383116649963	0.448720569678572	0.532434185643213	0.238431781793449	0.116151293093584	0.0606891721503836	0.268115085347537	0.130867102211187	0.348172812487898	0.103206624548923	0.0297920883026726	0.168060522568976	0.400149674118755	0.400355716851138	0.483919002480655	0.598946272051434	0.322700942463796	0.358241648025528	0.213434029603811	0.309307133914984	0.210846771457905	0.257695850100982	0.156130731902105	0.410584005499626	0.124757675764717	0.0675577441352864	0.191442368677873	0.501553518902148	0.810514560798443	0.345978745652743	0.778572366620312	0.183309771433721	0.432056421835825	0.624677944792538	0.159700405697602	0.0912478628151301	0.251693651040945	0.132746004235568	0.225738431513843	0.107732231408342	0.0160555491023033	0.21776245288353	0.328226896061879	0.380988684219775	0.563398699872691	0.390341179499029	0.33215873114583	0.466583736204746	0.206107608107133	0.0492753953949498	0.0691071365487122	0.266896622298684	0.257957514237138	0.194464660105532	0.151548165091072	0.021875562068868	0.147954851583034	0.231474135216544	0.409301782179851	0.365202192538807	0.304902201923767	0.490403589140707	0.531197568675843	0.256347743259811	0.174128190438967	0.0849917291909482	0.218107084718123	0.0896340711093065	0.153553968172527	0.128976782735416	0.0139881281068679	0.184052705770434	0.303891063500511	0.373871920398335	0.58874297963204	0.363792816109297	0.29937696638248	0.52146342237768	0.202667546352088	0.18010317643928	0.10839695977999	0.306141621437414	0.0945903186865177	0.339243214248147	0.127744719444157	0.0310095357482477	0.254727699087035	0.324111626828619	0.404141723232135	0.435634246696237	0.450153560428627	0.276635173632627	0.432614524974707	0.185103283525922	0.323557971832166	0.226587752663031	0.203028200062082	0.17315807863194	0.445132912504188	0.138655524487554	0.0541634520596692	0.18267842338323	0.478802647032514	0.814158799842174	0.382569089900816	0.723494310156052	0.22651123357687	0.469482342110534	0.678068278478199	0.175977276096295	0.0715628901587514	0.314021714005922	0.105766532937089	0.352750437517472	0.110278318783658	0.0272602500207174	0.241854305239748	0.289959211565091	0.407684146092973	0.411772581989353	0.440077727086727	0.306060270744675	0.407016868196085	0.201422484242739	0.38269364426152	0.226306828419598	0.432224092050999	0.0761988971750035	0.480673861604453	0.0618093741767315	0.0833847272685457	0.352881361623805	0.269793194813625	0.473184933339244	0.259585842980083	0.66290744565249	0.222203554338143	0.554794819047321	0.162321097667486	0.193560285463311	0.0702299405566421	0.243052698393741	0.0472951731775841	0.123258699866523	0.134935542683554	0.0106437437013234	0.163008533182519	0.347105297763192	0.410732230457763	0.601420733524013	0.38076074771005	0.288171199427666	0.532582111421825	0.196824047696113	0.331355225479976	0.208317340682065	0.435477088879298	0.0625785758827677	0.445198854606649	0.0836580810765325	0.0719290448783596	0.332456477627782	0.267989851856718	0.450720801419415	0.276368793085797	0.599201657799844	0.23087578564937	0.526772361517137	0.170435299284105	0.145781354554025	0.0169276753946203	0.200963890270005	0.168642540075907	0.459673237508314	0.037366480033538	0.0456726975687833	0.169681858511438	0.243454250151367	0.459933580820767	0.280472108685954	0.483364359298315	0.400973480085047	0.30454724050649	0.162947607970323	0.130471625622514	0.0913970073278287	0.281558680557541	0.159360982199459	0.244584612668276	0.135953617922288	0.0240541919812717	0.194522349666725	0.302255256110322	0.419703798415028	0.527439348767199	0.411382053869035	0.323286643069382	0.514030169969181	0.266537246637737	0.404199767684478	0.263490316324816	0.490948367764723	0.115007862331523	0.558224435163901	0.0951609733149922	0.11764929699269	0.377786441934939	0.29221478794581	0.561067402562659	0.388340133255774	0.749977623271539	0.28138863349588	0.469088813725835	0.326052658105705	0.0465846414934609	0.0624997928253873	0.290800206596001	0.259031716027096	0.180271343039925	0.148397192002574	0.0201742962332834	0.122983674225654	0.219212849139451	0.39233966325026	0.294748546837619	0.296327912651839	0.525815529856205	0.540400850780814	0.260700087183562	0.0793131977892492	0.117454319944899	0.210449621083352	0.246056440056935	0.251201095888592	0.12428096640532	0.0151967873965753	0.226639652970576	0.223266036379672	0.401547771943011	0.610809480374328	0.373620605771968	0.335943560408442	0.492037699795249	0.266889055682104	0.108620619872896	0.0558284649441757	0.270068902519826	0.142573717468911	0.342264565957188	0.0994606911406637	0.0227406565004171	0.160052821948165	0.439160597988073	0.371956169126504	0.470104200464831	0.628606019824357	0.323694252979857	0.368135268360236	0.195629844456621	0.101048849323068	0.0504952603154541	0.261669721161732	0.139442098312902	0.347181651446263	0.0922824428579886	0.0189730102639377	0.15880877591507	0.431278338417618	0.340810879947181	0.457117368599183	0.623869020297735	0.319648891174482	0.410047845745437	0.169264397099377	0.471373464418756	0.234175617681732	0.409039713360413	0.104335378187532	0.453436527738623	0.0139021141114942	0.0799909316778288	0.318925707542834	0.173756962477472	0.590319513447836	0.215812796076599	0.624511265824024	0.212787457591229	0.554029603008401	0.136151826040524	0.448206528707795	0.246774987259788	0.516031042770061	0.0473681387037703	0.517906024810455	0.0704897132320463	0.0996663903067344	0.390042153617003	0.204437947986209	0.512876054799042	0.220890611669563	0.72493086063546	0.166160452085328	0.555955532188788	0.20215881531651	0.163983357152053	0.0435544175552121	0.262528641263198	0.132953142953337	0.438826969678038	0.0663052529478528	0.0397218896762354	0.203536821527517	0.2630713342038	0.494807452383619	0.280327432169706	0.447272272539771	0.390019896019982	0.339260468611148	0.112731806964027	-29.8949799731745	-38.221430604739	-36.7334093612235	-37.0509485213744	-43.4007608783941	-42.8474509010467	-40.968525564426	-39.4793999202218	-38.1542982759277	-17.8317927394903	-16.5548749691255	-10.5495016948087	-6.08813818737003	-13.4496439145548	-14.5028208917671	-0.640705667288377	-13.9508793094077	-18.7037748781653	-14.8442863721054	-12.5406046041006	-12.1262634863756	-8.18109459477391	-5.17841323196026	-18.502239909953	-16.615530535937	-38.1736213962118	-11.5510922911887	-18.7698770771355	-12.6040365073653	-40.0029172980557	-13.2197512408442	-11.337964451132	-11.2104395239945	-18.1336175009441	-37.9801530886298	-13.7612983629396	-11.8691525758395	-12.5857441449497	-19.8856591190757	-36.7288943363451	-19.4442242619344	-37.2306349082027	-13.1685990429086	-33.7888308989933	-19.0999319567604	-15.8716180939202	-40.5240310200721	-12.1134186305	-12.4803934562745	-17.9214415019209	-17.5819600908754	-39.3421693680206	-43.6119699947341	-20.123013812355	92.7515219928745	103.146037478144	152.11534110549	155.335574498017	155.856922806892	176.84015060056	165.683355755666	172.42990627298	175.200751661743	148.294119200496	145.541898554098	137.361476085987	125.363222738725	148.64744688729	152.038254533629	101.287880921092	114.81502363865	105.640130328258	113.061387387448	132.167306865671	141.436809807482	134.261918819101	129.110260007442	144.665426808967	121.887210371504	158.320057937958	141.211172182146	154.268314912729	144.001932881484	101.614982139556	146.033008034001	137.372135040996	135.695499269583	148.797586695182	152.82847133179	151.211783615569	133.466469760374	145.652195737933	159.328686741405	158.437673247222	157.095037949351	171.728216602023	146.157997534352	172.27327694508	145.502194925101	152.029009198875	176.72415880886	129.136251696871	143.834851734852	145.55368833639	143.391328638882	171.124637106342	167.51140815319	149.818645407101	-0.000167656774314398	0.00670905996548066	-0.00950814154232738	0	0	0	-0.0933048262507409	0	0	0	0.227145011062512	0.340132689431154	0	0	0	0	0.115705905579904	0	-0.221033583004058	0	0	-0.429742822297843	0	0	-0.0767999081907853	0.254441167335629	0	-0.0732122877807984	0	-0.192809887680567	0	0.162234250276996	0.00276335198976636	0.0440458241447928	0	0	0	0	-0.0428307708844516	0.00471866185964801	0	0	0	0	0	0	-0.0974770402968877	0	0	0	-0.162087307176807	0	0	0	0	0	0	0	-88.4331686687165	151.121197502484	0.698953264253214	0.00353005464480874	0.569125683060109
18600	0.00119361246078407	0.00230513259025885	0.535978012162226	0.083170030193434	0.354878347949664	0.00238249581910664	0.10363897590641	0.14579212365221	0.591578461610366	0.30638601853136	0.368723061659653	0.996901983493754	0.229280614992917	0.480812668403707	0.484215390674822	0.099119997861802	0.154798715117311	0.356312872781012	0.00229652827031037	0.44764201610362	0.0497165793566682	0.023381016840812	0.13229242982412	0.555704663725943	0.738576059645831	0.225401347778256	0.998961920128965	0.329644088125309	0.471255436836572	0.503318423273481	0.336698905669027	0.23868723173455	0.19111686874978	0.186151881864238	0.44060680835418	0.117673351031078	0.00903648224097755	0.173629693453226	0.494076032460512	0.951679207710309	0.342740501487172	0.712759827975056	0.329625993507135	0.42949519684936	0.628139751071698	0.357536524118721	0.242168907188364	0.150845797898483	0.199328721172844	0.408034631609159	0.155705356679054	0.0524020188444324	0.157189090528435	0.4698229742954	0.825771767545523	0.360259644311584	0.742349538685053	0.226665494959891	0.479118092034467	0.651634230053518	0.36775569608408	0.231980470700261	0.371954478233336	0.164452555998653	0.451031083760876	0.131473120147776	0.11531133615927	0.193735815055364	0.413220624986793	0.781294987272795	0.341274827382774	0.823668740496362	0.142065603847405	0.524151891029916	0.631831280761466	0.391663741679467	0.296881213806083	0.555019421170749	0.0978276042002194	0.576619610206153	0.112192390092082	0.115148163556474	0.43518418716724	0.318243593435797	0.577149347914633	0.365967692550288	0.743410217033472	0.244563497216126	0.472201216783919	0.369747430250702	0.426312888673991	0.230621574282998	0.535886622019065	0.0532125059610779	0.479380957769917	0.0698470843256073	0.112571453906851	0.355702299198612	0.214903299677454	0.449408877030864	0.224193438219517	0.73270683627978	0.185543730857695	0.473578829792623	0.198908419445242	0.470636661769113	0.254992416109681	0.403770683856196	0.12429004161323	0.468809841421811	0.0048096666513053	0.0749145505505992	0.344348743280823	0.158173870475987	0.579852035851148	0.206994943876651	0.610143661969568	0.232206680544566	0.572153827303381	0.132938017887686	0.37677952207554	0.257276075096656	0.530031108588906	0.0591423620708606	0.466698386383033	0.0828565296701199	0.0677922105022887	0.402945964630496	0.243157516540051	0.480232497588469	0.258066050668745	0.599557932706863	0.165018936166098	0.443792235584771	0.231561021480433	0.113381601919364	0.059442218587309	0.270294186934175	0.147393371703841	0.331751067996744	0.0900681902988115	0.0286471489679034	0.175985261222894	0.391495940958618	0.374721825838411	0.481907618459242	0.607939357767886	0.338852817066887	0.350844646867436	0.22784144614623	0.106031626889112	0.0566102251005628	0.254795995466364	0.145238485478313	0.349804963856967	0.0869125802537582	0.0279468757641397	0.168123202220709	0.450148508887485	0.338879516649513	0.502518196518479	0.607959761045937	0.33691061175496	0.401954683412169	0.195798330096862	0.212751227582998	0.0599877537014506	0.181108480781323	0.0446163632931865	0.0797793467105282	0.141682425626593	0.0123148192165278	0.170871852588926	0.395546911497603	0.393871196897872	0.594920108790918	0.293926487395062	0.260163217889689	0.555023176028057	0.17234674202045	0.22082468490444	0.00165702271228865	0.199344052034596	0.0376277040675674	0.00113178521728274	0.142623603368064	0.00138440464852173	0.11124847189829	0.411294408805462	0.416303320255457	0.75886569308771	0.303223951695921	0.310499823869553	0.531390933363232	0.123941118104715	0.22154684846492	0.0933479415540174	0.18384235074634	0.0465401815180282	0.129861597000245	0.111164183044096	0.00251591126569943	0.172648701012561	0.291058846773157	0.434527229951459	0.570354317145314	0.356518925824561	0.373394558863505	0.54963912169884	0.238930956496583	0.136165785053668	0.114684972919273	0.288735538286182	0.17935483925195	0.235896276635981	0.158734851529885	0.00725568832424141	0.207200631610458	0.299603877515649	0.406821089602459	0.52751579958951	0.366552855128389	0.389363422236094	0.512779949809931	0.273200140102073	0.0595420009489522	0.0369350473499103	0.270558389783173	0.278059409224662	0.16503973869447	0.153835296868681	0.027505376150717	0.0621696980952643	0.359056474456149	0.523644546351195	0.995908444706144	0.219190624397758	0.446673705381774	0.467699237394111	0.213938212521725	0.0733231080905373	0.0529490410085468	0.449842762767087	0.409224501802194	0.287071167128793	0.00108303133733124	0.0420401254212896	0.203605543684346	0.196383342473505	0.382245126590458	0.0154253598083776	0.350464955631108	0.812625931830053	0.0912546776110994	0.154780576365964	0.00190118265873921	0.0537818075724582	0.324627180398441	0.1104647122298	0.151928436948593	0.177735656812455	0.0202663012544464	0.0466688326201983	0.0430550730650338	0.361196713119652	0.00157326841820449	0.451286567602161	0.56540324189778	0.536465786835831	0.301178580399802	0.0246779449070666	0.103416901566968	0.244761774999323	0.261805403445061	0.180423939422968	0.0101255460830403	0.00601463477669749	0.125264761393064	0.323065411281723	0.463187284083585	0.0435880200931203	0.306783412478611	0.559749565286959	0.360909973108856	0.372326773071506	0.00116250882963667	0.136574183501583	0.230008368886571	0.23988425673212	0.261282864518982	0.00119887845405428	0.00935206687340732	0.19891309659939	0.00138514224065481	0.384947837856357	0.521830783003983	0.353742588505943	0.357393420296084	0.502024872736867	0.258296757657767	0.0786296968951532	0.109071739251933	0.266618752550558	0.207386738597979	0.204846734554917	0.114472527993581	0.00911322018965349	0.181398241766761	0.219638962394207	0.376501235478353	0.569547841492187	0.363439107250294	0.302000216906783	0.420752273418299	0.250053607385654	0.0625715055970718	0.0382509327342555	0.161261303911818	0.28264670474029	0.25637839808978	0.113635082249754	0.00247007365811093	0.227974196506916	0.277765161818313	0.336353592991165	0.694639722083147	0.449283343909802	0.375253106374334	0.321413726010881	0.250709493904157	0.031080279059664	0.0733893558694023	0.23964451474113	0.297090856378408	0.155439224663235	0.0725544661798466	0.022135432221969	0.115183865467387	0.324334479256743	0.294883014908254	0.551822132893889	0.321551055986062	0.541205725290296	0.460143031121046	0.18424963566729	0.130042556212291	0.0169493556759019	0.206744332653029	0.170764226940916	0.458710199876978	0.0314850527465671	0.0340649498248721	0.182835129163164	0.240684668635925	0.451618899142499	0.304309730308532	0.472923987864876	0.383408425107789	0.326895084017459	0.156147522350826	0.179773657405645	0.00162820835049196	0.230752360323362	0.195620027024158	0.450423557335822	0.00141350307683667	0.0971967432370113	0.105120103960083	0.217187872944574	0.337139617659096	0.00122572564643693	0.4138515243478	0.847299294043156	0.238370579254094	0.191506803998933	0.313247937330256	0.191188688310587	0.302991110498089	0.151484146125077	0.424712112918444	0.116264769509265	0.0895865658803919	0.202113774275682	0.432647095818894	0.782961080049279	0.372096075141132	0.761241716210888	0.183380108805365	0.444344563790771	0.613478835174897	0.0815185652791935	0.110326279271211	0.249634438235879	0.213513979820398	0.189698366921664	0.124907402615573	0.0126371291613182	0.187455417819739	0.196144843791964	0.39040802847587	0.574910332378782	0.335606804230783	0.360656383376051	0.47384259684706	0.269222049096571	0.15394003428164	0.0615345281280509	0.274152592863253	0.144562569213906	0.363428667236114	0.0981344442285098	0.0265637172006322	0.214488005573676	0.294655054933146	0.404160455323301	0.385692571464962	0.450269131707421	0.327742004804323	0.412455448685031	0.20591285762831	0.0836253820325309	0.104908163783929	0.269483694787415	0.236632821306019	0.221933537480223	0.112787042018005	0.0176918596080588	0.182368001994742	0.210032700276968	0.391521443994186	0.553363030424794	0.353794321130831	0.36214685823048	0.498887353343103	0.266076943637686	0.110423195229399	0.161107338963266	0.347817877025233	0.0464194834679365	0.442395667515161	0.0691229460089701	0.0735382936366068	0.111235039904201	0.532799934543058	0.755390979249617	0.211478952509286	0.99857091140805	0.170348945571994	0.466418315732239	0.507862849357673	0.0996920284027725	0.0855925992171778	0.253421603445726	0.218329973640851	0.246334781535501	0.118102032576012	0.0186870579713998	0.177776487104253	0.259840930916123	0.409726791417375	0.531468250916015	0.358641504069706	0.373257208482299	0.510268413845281	0.265613647713037	0.0641910174036427	0.0832915666184527	0.283644386770396	0.235312632831635	0.186130072777339	0.138936736663791	0.0244550045158272	0.15301907437442	0.259888664201616	0.39225983891947	0.465853269114132	0.314083008735648	0.421262050700857	0.525345514681371	0.223570510881742	0.0548754281317021	0.0810051643165196	0.292240041570887	0.253648530005574	0.185209153696483	0.127603282686473	0.0202504892097645	0.150284531190718	0.227843789070296	0.439771629769176	0.469173452873348	0.295383116649963	0.448720569678572	0.532434185643213	0.260769894999895	0.116151293093584	0.056619534673579	0.268115085347537	0.130867102211187	0.348172812487898	0.0990310954207907	0.0250409392937281	0.168060522568976	0.400149674118755	0.400355716851138	0.483919002480655	0.598946272051434	0.322700942463796	0.358241648025528	0.201261912938481	0.309307133914984	0.202458021874574	0.257695850100982	0.156130731902105	0.410584005499626	0.122841437192234	0.0634943989864052	0.191442368677873	0.501553518902148	0.810514560798443	0.345978745652743	0.778572366620312	0.183309771433721	0.432056421835825	0.626206771203399	0.159700405697602	0.0908936210963669	0.251693651040945	0.132746004235568	0.225738431513843	0.120843162254201	0.0198911167315694	0.21776245288353	0.328226896061879	0.380988684219775	0.563398699872691	0.390341179499029	0.33215873114583	0.466583736204746	0.206558516451877	0.0492753953949498	0.069803307200075	0.266896622298684	0.257957514237138	0.194464660105532	0.136188599877642	0.02095778720385	0.147954851583034	0.231474135216544	0.409301782179851	0.365202192538807	0.304902201923767	0.490403589140707	0.531197568675843	0.253698000906801	0.174128190438967	0.0853080109632263	0.218107084718123	0.0896340711093065	0.153553968172527	0.127911207373902	0.0129385882868122	0.184052705770434	0.303891063500511	0.373871920398335	0.58874297963204	0.363792816109297	0.29937696638248	0.52146342237768	0.210649881814097	0.18010317643928	0.108702827385805	0.306141621437414	0.0945903186865177	0.339243214248147	0.108828808962219	0.0325550251453384	0.254727699087035	0.324111626828619	0.404141723232135	0.435634246696237	0.450153560428627	0.276635173632627	0.432614524974707	0.20625031755067	0.323557971832166	0.219940648621946	0.203028200062082	0.17315807863194	0.445132912504188	0.144603866716665	0.0529361090936009	0.18267842338323	0.478802647032514	0.814158799842174	0.382569089900816	0.723494310156052	0.22651123357687	0.469482342110534	0.666804024143211	0.175977276096295	0.0774548620383602	0.314021714005922	0.105766532937089	0.352750437517472	0.121199362057778	0.0324449454462212	0.241854305239748	0.289959211565091	0.407684146092973	0.411772581989353	0.440077727086727	0.306060270744675	0.407016868196085	0.201936522751298	0.38269364426152	0.225344188873895	0.432224092050999	0.0761988971750035	0.480673861604453	0.0599862075247689	0.0824909526572171	0.352881361623805	0.269793194813625	0.473184933339244	0.259585842980083	0.66290744565249	0.222203554338143	0.554794819047321	0.158508640170943	0.193560285463311	0.0722794925176388	0.243052698393741	0.0472951731775841	0.123258699866523	0.140251758388866	0.0119885625755364	0.163008533182519	0.347105297763192	0.410732230457763	0.601420733524013	0.38076074771005	0.288171199427666	0.532582111421825	0.206777210261512	0.331355225479976	0.190109908243054	0.435477088879298	0.0625785758827677	0.445198854606649	0.0835713957601957	0.0706780283249025	0.332456477627782	0.267989851856718	0.450720801419415	0.276368793085797	0.599201657799844	0.23087578564937	0.526772361517137	0.162561401370933	0.145781354554025	0.0181803545559655	0.200963890270005	0.168642540075907	0.459673237508314	0.03894950154205	0.0405218680854171	0.169681858511438	0.243454250151367	0.459933580820767	0.280472108685954	0.483364359298315	0.400973480085047	0.30454724050649	0.15288335183517	0.130471625622514	0.103797765484704	0.281558680557541	0.159360982199459	0.244584612668276	0.142798081272819	0.0218590158612644	0.194522349666725	0.302255256110322	0.419703798415028	0.527439348767199	0.411382053869035	0.323286643069382	0.514030169969181	0.254365169141553	0.404199767684478	0.253262596280606	0.490948367764723	0.115007862331523	0.558224435163901	0.0987830521162798	0.111064642110655	0.377786441934939	0.29221478794581	0.561067402562659	0.388340133255774	0.749977623271539	0.28138863349588	0.469088813725835	0.304389643825358	0.0465846414934609	0.0702847977940504	0.290800206596001	0.259031716027096	0.180271343039925	0.142310211007911	0.0198835412619949	0.122983674225654	0.219212849139451	0.39233966325026	0.294748546837619	0.296327912651839	0.525815529856205	0.540400850780814	0.255530584156124	0.0793131977892492	0.12723668647294	0.210449621083352	0.246056440056935	0.251201095888592	0.117289868622778	0.0139941841119512	0.226639652970576	0.223266036379672	0.401547771943011	0.610809480374328	0.373620605771968	0.335943560408442	0.492037699795249	0.269392261033288	0.108620619872896	0.0562802818017749	0.270068902519826	0.142573717468911	0.342264565957188	0.104602061448769	0.0235689481134381	0.160052821948165	0.439160597988073	0.371956169126504	0.470104200464831	0.628606019824357	0.323694252979857	0.368135268360236	0.192867695355332	0.101048849323068	0.042704166139876	0.261669721161732	0.139442098312902	0.347181651446263	0.103752492159497	0.017615123318717	0.15880877591507	0.431278338417618	0.340810879947181	0.457117368599183	0.623869020297735	0.319648891174482	0.410047845745437	0.18750960696837	0.471373464418756	0.258538195008175	0.409039713360413	0.104335378187532	0.453436527738623	0.0121624867288091	0.0835087941522098	0.318925707542834	0.173756962477472	0.590319513447836	0.215812796076599	0.624511265824024	0.212787457591229	0.554029603008401	0.153851298958214	0.448206528707795	0.254651039808485	0.516031042770061	0.0473681387037703	0.517906024810455	0.0762383779338499	0.108706137731838	0.390042153617003	0.204437947986209	0.512876054799042	0.220890611669563	0.72493086063546	0.166160452085328	0.555955532188788	0.205663144339196	0.163983357152053	0.0411294084371843	0.262528641263198	0.132953142953337	0.438826969678038	0.0627027323687721	0.0385786275026483	0.203536821527517	0.2630713342038	0.494807452383619	0.280327432169706	0.447272272539771	0.390019896019982	0.339260468611148	0.130231848115398	-30.0059448327196	-37.9695836949347	-36.596543254487	-36.9196753519058	-43.2962434543755	-42.9851035043395	-41.3168492959564	-39.4645370613735	-38.0028978590729	-17.7729413038785	-16.7533081470774	-10.63159164601	-6.08346116360353	-13.4620228153187	-14.551651680621	-0.656316295168649	-13.8404657197774	-18.791519722706	-14.8088763424816	-13.0089136237525	-12.0858460395647	-8.18659770379642	-5.05542403593884	-18.5372763949309	-16.6277861576314	-38.0906386089823	-11.5135258850311	-18.6285703337732	-12.6498074525133	-40.1287364663543	-13.145775353552	-11.3264070233197	-11.4388855836983	-17.9542135037995	-37.8556497071479	-13.8003609481197	-11.8456587620283	-12.6357445810746	-20.0491939117424	-36.5625911804441	-19.5676091531798	-37.1835561000673	-13.2769083660924	-33.5123842954885	-18.9941203646733	-15.9080995034553	-40.1912026575459	-12.1615963844164	-12.5969884994696	-17.9162208173552	-17.6121685009579	-39.7800348294645	-43.8147662608822	-20.2076245884677	92.8329535285099	103.044394965077	152.378693269722	155.396501661915	155.623088979424	176.832100333972	166.761914661475	172.443672913715	174.78766339824	148.128125158205	146.173316090891	137.641373405981	125.345748180937	148.787817943184	152.296689791879	101.344664150952	114.877695415076	105.493012810667	113.238024173969	133.710143594738	141.562355888095	134.156760861102	128.801985467162	144.739728040388	122.062853124179	157.962884845507	140.988134242055	153.645029239544	144.018110181136	101.843904363588	145.808337375169	137.828728251412	136.318343317302	148.177968331201	152.335131091641	151.367973760079	133.43279456001	145.740907034192	159.73400413383	158.244361476298	157.653878206279	171.594380008081	146.482793165689	171.373311501669	145.194002984097	152.442009695935	175.967170719355	129.503514492844	144.295745771841	145.573534611175	143.164066921673	172.386135778567	168.147092864821	149.958663365773	0.00151614309372795	-0.00740714749961052	-0.00182336320102793	0	0	0	-0.0782724005301434	0	0	0	0.29601485055698	0.276083986590706	0	0	0	0	0.0739348442306794	0	-0.191754699683145	0	0	-0.338701179656107	0	0	-0.131119520499758	0.236789830044245	0	-0.0734729198291538	0	-0.22357913677742	0	0.17358404015387	0.00644742043727211	0.109837683183588	0	0	0	0	-0.0277094438867763	0.00197317054945115	0	0	0	0	0	0	-0.119391238289609	0	0	0	-0.151028822018745	0	0	0	0	0	0	0	-78.968385984983	156.124634507457	0.748315663170069	0.00348745519713262	0.570215053763441
18900	0.00119361246078407	0.00230513259025885	0.535978012162226	0.083170030193434	0.354878347949664	0.00266886060621581	0.0905814304436024	0.14579212365221	0.591578461610366	0.30638601853136	0.368723061659653	0.996901983493754	0.229280614992917	0.480812668403707	0.484215390674822	0.099119997861802	0.154798715117311	0.356312872781012	0.00229652827031037	0.44764201610362	0.059931952936597	0.0291801965994087	0.13229242982412	0.555704663725943	0.738576059645831	0.225401347778256	0.998961920128965	0.329644088125309	0.471255436836572	0.503318423273481	0.336698905669027	0.23868723173455	0.19111686874978	0.186151881864238	0.44060680835418	0.124298394062352	0.0135088086247206	0.173629693453226	0.494076032460512	0.951679207710309	0.342740501487172	0.712759827975056	0.329625993507135	0.42949519684936	0.628139751071698	0.357536524118721	0.242168907188364	0.150845797898483	0.199328721172844	0.408034631609159	0.152309581683269	0.0430990335835324	0.157189090528435	0.4698229742954	0.825771767545523	0.360259644311584	0.742349538685053	0.226665494959891	0.479118092034467	0.651634230053518	0.36775569608408	0.231980470700261	0.371954478233336	0.164452555998653	0.451031083760876	0.134696279644923	0.0908733052451498	0.193735815055364	0.413220624986793	0.781294987272795	0.341274827382774	0.823668740496362	0.142065603847405	0.524151891029916	0.631831280761466	0.391663741679467	0.296881213806083	0.555019421170749	0.0978276042002194	0.576619610206153	0.099029825725466	0.146284803727683	0.43518418716724	0.318243593435797	0.577149347914633	0.365967692550288	0.743410217033472	0.244563497216126	0.472201216783919	0.369747430250702	0.426312888673991	0.230621574282998	0.535886622019065	0.0532125059610779	0.479380957769917	0.0798801817114067	0.117218205320345	0.355702299198612	0.214903299677454	0.449408877030864	0.224193438219517	0.73270683627978	0.185543730857695	0.473578829792623	0.198908419445242	0.470636661769113	0.254992416109681	0.403770683856196	0.12429004161323	0.468809841421811	0.00450036919627214	0.0797004745698376	0.344348743280823	0.158173870475987	0.579852035851148	0.206994943876651	0.610143661969568	0.232206680544566	0.572153827303381	0.132938017887686	0.37677952207554	0.257276075096656	0.530031108588906	0.0591423620708606	0.466698386383033	0.091081435404572	0.0715333303523442	0.402945964630496	0.243157516540051	0.480232497588469	0.258066050668745	0.599557932706863	0.165018936166098	0.443792235584771	0.231561021480433	0.113381601919364	0.059442218587309	0.270294186934175	0.147393371703841	0.331751067996744	0.0864620718327707	0.0304221831675539	0.175985261222894	0.391495940958618	0.374721825838411	0.481907618459242	0.607939357767886	0.338852817066887	0.350844646867436	0.22784144614623	0.106031626889112	0.0566102251005628	0.254795995466364	0.145238485478313	0.349804963856967	0.108692243339795	0.0246797001052736	0.168123202220709	0.450148508887485	0.338879516649513	0.502518196518479	0.607959761045937	0.33691061175496	0.401954683412169	0.195798330096862	0.212751227582998	0.0599877537014506	0.181108480781323	0.0446163632931865	0.0797793467105282	0.126100699534946	0.0121998469438919	0.170871852588926	0.395546911497603	0.393871196897872	0.594920108790918	0.293926487395062	0.260163217889689	0.555023176028057	0.17234674202045	0.22082468490444	0.00165702271228865	0.199344052034596	0.0376277040675674	0.00113178521728274	0.130235041840392	0.00158652306787086	0.11124847189829	0.411294408805462	0.416303320255457	0.75886569308771	0.303223951695921	0.310499823869553	0.531390933363232	0.123941118104715	0.22154684846492	0.0933479415540174	0.18384235074634	0.0465401815180282	0.129861597000245	0.117186608012377	0.00337517871737488	0.172648701012561	0.291058846773157	0.434527229951459	0.570354317145314	0.356518925824561	0.373394558863505	0.54963912169884	0.238930956496583	0.136165785053668	0.114684972919273	0.288735538286182	0.17935483925195	0.235896276635981	0.143012372431212	0.00791532672160351	0.207200631610458	0.299603877515649	0.406821089602459	0.52751579958951	0.366552855128389	0.389363422236094	0.512779949809931	0.273200140102073	0.0595420009489522	0.0369350473499103	0.270558389783173	0.278059409224662	0.16503973869447	0.151570946382664	0.0316268726005002	0.0621696980952643	0.359056474456149	0.523644546351195	0.995908444706144	0.219190624397758	0.446673705381774	0.467699237394111	0.213938212521725	0.0733231080905373	0.0529490410085468	0.449842762767087	0.409224501802194	0.287071167128793	0.00109506041141519	0.039363736819214	0.203605543684346	0.196383342473505	0.382245126590458	0.0154253598083776	0.350464955631108	0.812625931830053	0.0912546776110994	0.154780576365964	0.00190118265873921	0.0537818075724582	0.324627180398441	0.1104647122298	0.151928436948593	0.177496883154776	0.014508820213629	0.0466688326201983	0.0430550730650338	0.361196713119652	0.00157326841820449	0.451286567602161	0.56540324189778	0.536465786835831	0.301178580399802	0.0246779449070666	0.103416901566968	0.244761774999323	0.261805403445061	0.180423939422968	0.0085979720352879	0.0057131403684029	0.125264761393064	0.323065411281723	0.463187284083585	0.0435880200931203	0.306783412478611	0.559749565286959	0.360909973108856	0.372326773071506	0.00116250882963667	0.136574183501583	0.230008368886571	0.23988425673212	0.261282864518982	0.00105093292514707	0.0114326905453881	0.19891309659939	0.00138514224065481	0.384947837856357	0.521830783003983	0.353742588505943	0.357393420296084	0.502024872736867	0.258296757657767	0.0786296968951532	0.109071739251933	0.266618752550558	0.207386738597979	0.204846734554917	0.125113988667811	0.00963506696639482	0.181398241766761	0.219638962394207	0.376501235478353	0.569547841492187	0.363439107250294	0.302000216906783	0.420752273418299	0.250053607385654	0.0625715055970718	0.0382509327342555	0.161261303911818	0.28264670474029	0.25637839808978	0.124553838052714	0.00244534857648465	0.227974196506916	0.277765161818313	0.336353592991165	0.694639722083147	0.449283343909802	0.375253106374334	0.321413726010881	0.250709493904157	0.031080279059664	0.0733893558694023	0.23964451474113	0.297090856378408	0.155439224663235	0.0898093824790443	0.0230685390559437	0.115183865467387	0.324334479256743	0.294883014908254	0.551822132893889	0.321551055986062	0.541205725290296	0.460143031121046	0.18424963566729	0.130042556212291	0.0169493556759019	0.206744332653029	0.170764226940916	0.458710199876978	0.0378443190521956	0.0307780872496438	0.182835129163164	0.240684668635925	0.451618899142499	0.304309730308532	0.472923987864876	0.383408425107789	0.326895084017459	0.156147522350826	0.179773657405645	0.00162820835049196	0.230752360323362	0.195620027024158	0.450423557335822	0.00171461816181632	0.086706206188268	0.105120103960083	0.217187872944574	0.337139617659096	0.00122572564643693	0.4138515243478	0.847299294043156	0.238370579254094	0.191506803998933	0.313247937330256	0.191188688310587	0.302991110498089	0.151484146125077	0.424712112918444	0.119733672271106	0.0930329721790715	0.202113774275682	0.432647095818894	0.782961080049279	0.372096075141132	0.761241716210888	0.183380108805365	0.444344563790771	0.613478835174897	0.0815185652791935	0.110326279271211	0.249634438235879	0.213513979820398	0.189698366921664	0.10284130868424	0.013718853654599	0.187455417819739	0.196144843791964	0.39040802847587	0.574910332378782	0.335606804230783	0.360656383376051	0.47384259684706	0.269222049096571	0.15394003428164	0.0615345281280509	0.274152592863253	0.144562569213906	0.363428667236114	0.103323027123606	0.0278532510173004	0.214488005573676	0.294655054933146	0.404160455323301	0.385692571464962	0.450269131707421	0.327742004804323	0.412455448685031	0.20591285762831	0.0836253820325309	0.104908163783929	0.269483694787415	0.236632821306019	0.221933537480223	0.0919984013524763	0.0155783699784548	0.182368001994742	0.210032700276968	0.391521443994186	0.553363030424794	0.353794321130831	0.36214685823048	0.498887353343103	0.266076943637686	0.110423195229399	0.161107338963266	0.347817877025233	0.0464194834679365	0.442395667515161	0.0716860666363926	0.0734650933924604	0.111235039904201	0.532799934543058	0.755390979249617	0.211478952509286	0.99857091140805	0.170348945571994	0.466418315732239	0.507862849357673	0.0996920284027725	0.0855925992171778	0.253421603445726	0.218329973640851	0.246334781535501	0.103937641498304	0.0219985507547449	0.177776487104253	0.259840930916123	0.409726791417375	0.531468250916015	0.358641504069706	0.373257208482299	0.510268413845281	0.265613647713037	0.0641910174036427	0.0832915666184527	0.283644386770396	0.235312632831635	0.186130072777339	0.126161680546434	0.0186657620116152	0.15301907437442	0.259888664201616	0.39225983891947	0.465853269114132	0.314083008735648	0.421262050700857	0.525345514681371	0.223570510881742	0.0548754281317021	0.0810051643165196	0.292240041570887	0.253648530005574	0.185209153696483	0.135873734842486	0.0241417844468542	0.150284531190718	0.227843789070296	0.439771629769176	0.469173452873348	0.295383116649963	0.448720569678572	0.532434185643213	0.260769894999895	0.116151293093584	0.056619534673579	0.268115085347537	0.130867102211187	0.348172812487898	0.102013144886287	0.0261808554367892	0.168060522568976	0.400149674118755	0.400355716851138	0.483919002480655	0.598946272051434	0.322700942463796	0.358241648025528	0.201261912938481	0.309307133914984	0.202458021874574	0.257695850100982	0.156130731902105	0.410584005499626	0.106039043514363	0.0760035867000037	0.191442368677873	0.501553518902148	0.810514560798443	0.345978745652743	0.778572366620312	0.183309771433721	0.432056421835825	0.626206771203399	0.159700405697602	0.0908936210963669	0.251693651040945	0.132746004235568	0.225738431513843	0.109560344451355	0.0195335790787035	0.21776245288353	0.328226896061879	0.380988684219775	0.563398699872691	0.390341179499029	0.33215873114583	0.466583736204746	0.206558516451877	0.0492753953949498	0.069803307200075	0.266896622298684	0.257957514237138	0.194464660105532	0.134119823460128	0.0256930303708083	0.147954851583034	0.231474135216544	0.409301782179851	0.365202192538807	0.304902201923767	0.490403589140707	0.531197568675843	0.253698000906801	0.174128190438967	0.0853080109632263	0.218107084718123	0.0896340711093065	0.153553968172527	0.116599630437384	0.0110091255618766	0.184052705770434	0.303891063500511	0.373871920398335	0.58874297963204	0.363792816109297	0.29937696638248	0.52146342237768	0.210649881814097	0.18010317643928	0.108702827385805	0.306141621437414	0.0945903186865177	0.339243214248147	0.117573096783822	0.0301227791827526	0.254727699087035	0.324111626828619	0.404141723232135	0.435634246696237	0.450153560428627	0.276635173632627	0.432614524974707	0.20625031755067	0.323557971832166	0.219940648621946	0.203028200062082	0.17315807863194	0.445132912504188	0.12955629204181	0.0428536092092415	0.18267842338323	0.478802647032514	0.814158799842174	0.382569089900816	0.723494310156052	0.22651123357687	0.469482342110534	0.666804024143211	0.175977276096295	0.0774548620383602	0.314021714005922	0.105766532937089	0.352750437517472	0.120439849014017	0.0318560498421003	0.241854305239748	0.289959211565091	0.407684146092973	0.411772581989353	0.440077727086727	0.306060270744675	0.407016868196085	0.201936522751298	0.38269364426152	0.225344188873895	0.432224092050999	0.0761988971750035	0.480673861604453	0.0608544500501103	0.0980152350518715	0.352881361623805	0.269793194813625	0.473184933339244	0.259585842980083	0.66290744565249	0.222203554338143	0.554794819047321	0.158508640170943	0.193560285463311	0.0722794925176388	0.243052698393741	0.0472951731775841	0.123258699866523	0.140925829003965	0.0123408324280953	0.163008533182519	0.347105297763192	0.410732230457763	0.601420733524013	0.38076074771005	0.288171199427666	0.532582111421825	0.206777210261512	0.331355225479976	0.190109908243054	0.435477088879298	0.0625785758827677	0.445198854606649	0.0872824088219679	0.0687353437238813	0.332456477627782	0.267989851856718	0.450720801419415	0.276368793085797	0.599201657799844	0.23087578564937	0.526772361517137	0.162561401370933	0.145781354554025	0.0181803545559655	0.200963890270005	0.168642540075907	0.459673237508314	0.0318497252528843	0.0366189194853008	0.169681858511438	0.243454250151367	0.459933580820767	0.280472108685954	0.483364359298315	0.400973480085047	0.30454724050649	0.15288335183517	0.130471625622514	0.103797765484704	0.281558680557541	0.159360982199459	0.244584612668276	0.135737623882969	0.0221738639978124	0.194522349666725	0.302255256110322	0.419703798415028	0.527439348767199	0.411382053869035	0.323286643069382	0.514030169969181	0.254365169141553	0.404199767684478	0.253262596280606	0.490948367764723	0.115007862331523	0.558224435163901	0.0897743990807333	0.140268862733324	0.377786441934939	0.29221478794581	0.561067402562659	0.388340133255774	0.749977623271539	0.28138863349588	0.469088813725835	0.304389643825358	0.0465846414934609	0.0702847977940504	0.290800206596001	0.259031716027096	0.180271343039925	0.127143866600736	0.0209275677970316	0.122983674225654	0.219212849139451	0.39233966325026	0.294748546837619	0.296327912651839	0.525815529856205	0.540400850780814	0.255530584156124	0.0793131977892492	0.12723668647294	0.210449621083352	0.246056440056935	0.251201095888592	0.132433965936974	0.0112576038869573	0.226639652970576	0.223266036379672	0.401547771943011	0.610809480374328	0.373620605771968	0.335943560408442	0.492037699795249	0.269392261033288	0.108620619872896	0.0562802818017749	0.270068902519826	0.142573717468911	0.342264565957188	0.10953345415287	0.0269562309098466	0.160052821948165	0.439160597988073	0.371956169126504	0.470104200464831	0.628606019824357	0.323694252979857	0.368135268360236	0.192867695355332	0.101048849323068	0.042704166139876	0.261669721161732	0.139442098312902	0.347181651446263	0.105783757466189	0.0236558123304059	0.15880877591507	0.431278338417618	0.340810879947181	0.457117368599183	0.623869020297735	0.319648891174482	0.410047845745437	0.18750960696837	0.471373464418756	0.258538195008175	0.409039713360413	0.104335378187532	0.453436527738623	0.0103994804445608	0.0855111178918733	0.318925707542834	0.173756962477472	0.590319513447836	0.215812796076599	0.624511265824024	0.212787457591229	0.554029603008401	0.153851298958214	0.448206528707795	0.254651039808485	0.516031042770061	0.0473681387037703	0.517906024810455	0.082238108273152	0.120217882228087	0.390042153617003	0.204437947986209	0.512876054799042	0.220890611669563	0.72493086063546	0.166160452085328	0.555955532188788	0.205663144339196	0.163983357152053	0.0411294084371843	0.262528641263198	0.132953142953337	0.438826969678038	0.0570466317669795	0.0347130265604669	0.203536821527517	0.2630713342038	0.494807452383619	0.280327432169706	0.447272272539771	0.390019896019982	0.339260468611148	0.130231848115398	-29.881471016537	-38.0274970681853	-36.640887222664	-36.830076775988	-43.0639664604362	-43.2787448959549	-41.3637240949253	-39.5101079054455	-38.0406744204592	-17.7889545900686	-16.7276862900374	-10.6265305359128	-6.08223699640468	-13.4717510492378	-14.5539432210705	-0.695052209629409	-13.8149406054229	-18.7365424382845	-14.8056119390125	-13.0287215771464	-12.0935310816443	-8.18913993653198	-5.06871446317319	-18.5075433344528	-16.5278009691718	-38.124394032936	-11.5182293947471	-18.6421904186415	-12.6243591016571	-40.1286903979121	-13.1737574799974	-11.2679371724234	-11.4781061501298	-17.9658450816027	-37.970690940774	-13.7940799533689	-11.8902985317127	-12.6144627894036	-20.0282192566542	-36.4625927900276	-19.5617988516744	-37.3318521400686	-13.2804399229939	-33.4947985992992	-18.9550865010645	-15.9093062189693	-40.4674689509969	-12.1676958288052	-12.5747393240918	-17.9497844065899	-17.6703031706733	-39.7986850140717	-43.9260951529021	-20.1693142732709	92.3543447741209	103.29462542029	152.577713022273	155.01365234142	154.740701730363	177.877863461956	166.924996624694	172.627711172402	174.934354340989	148.204004887761	146.033082431548	137.635902299328	125.354623557741	148.826825742225	152.325885844861	101.521011670257	114.76585893927	105.240210651187	113.224421669518	133.802818149002	141.585911296647	134.155910891892	128.842981098986	144.600097042434	121.673413721527	158.091115703367	141.035492889339	153.700631487731	143.924632159181	101.841135299073	145.952490063345	137.576430449581	136.487695554273	148.227243600643	152.824368974551	151.352069707207	133.638100792633	145.654962025738	159.630516201545	157.829293796399	157.628793526157	172.173124603689	146.498443561227	171.297359542729	145.029942080231	152.455536453968	176.961526689136	129.548709907319	144.17477135046	145.71996064724	143.427566079668	172.461769584242	168.551040662577	149.795545865106	0.00197223265579029	-0.00609998820680266	-0.00622608193021066	0	0	0	-0.136681176320336	0	0	0	0.215731622926519	0.308151117058633	0	0	0	0	0.124737221150694	0	-0.196460515757843	0	0	-0.383175796927313	0	0	-0.10500218276573	0.229438346727909	0	-0.0713944209942934	0	-0.241396956607442	0	0.194971997817828	0.00719916348749792	0.112712634711045	0	0	0	0	-0.00240634426642421	0.000702436291963619	0	0	0	0	0	0	-0.103816775222699	0	0	0	-0.164361674482465	0	0	0	0	0	0	0	-73.5462452880137	157.222707456944	0.792337892577052	0.00344973544973545	0.571005291005291
19200	0.00119361246078407	0.00230513259025885	0.487902876802996	0.083170030193434	0.354878347949664	0.00266886060621581	0.0795083133232472	0.14579212365221	0.591578461610366	0.30638601853136	0.368723061659653	0.996901983493754	0.229280614992917	0.480812668403707	0.484215390674822	0.099119997861802	0.154798715117311	0.398953769161449	0.00229652827031037	0.44764201610362	0.059931952936597	0.0324966708366757	0.13229242982412	0.555704663725943	0.738576059645831	0.225401347778256	0.998961920128965	0.329644088125309	0.471255436836572	0.503318423273481	0.336698905669027	0.23868723173455	0.188172535497155	0.186151881864238	0.44060680835418	0.124298394062352	0.0128637558895138	0.173629693453226	0.494076032460512	0.951679207710309	0.342740501487172	0.712759827975056	0.329625993507135	0.42949519684936	0.628139751071698	0.357536524118721	0.242168907188364	0.170514862555586	0.199328721172844	0.408034631609159	0.152309581683269	0.044007994572815	0.157189090528435	0.4698229742954	0.825771767545523	0.360259644311584	0.742349538685053	0.226665494959891	0.479118092034467	0.651634230053518	0.36775569608408	0.231980470700261	0.357224033336073	0.164452555998653	0.451031083760876	0.134696279644923	0.106046770880712	0.193735815055364	0.413220624986793	0.781294987272795	0.341274827382774	0.823668740496362	0.142065603847405	0.524151891029916	0.631831280761466	0.391663741679467	0.296881213806083	0.563087002903121	0.0978276042002194	0.576619610206153	0.099029825725466	0.122797654473158	0.43518418716724	0.318243593435797	0.577149347914633	0.365967692550288	0.743410217033472	0.244563497216126	0.472201216783919	0.369747430250702	0.426312888673991	0.230621574282998	0.516280154343963	0.0532125059610779	0.479380957769917	0.0798801817114067	0.11792737902963	0.355702299198612	0.214903299677454	0.449408877030864	0.224193438219517	0.73270683627978	0.185543730857695	0.473578829792623	0.198908419445242	0.470636661769113	0.254992416109681	0.411816408875217	0.12429004161323	0.468809841421811	0.00450036919627214	0.0848809226369799	0.344348743280823	0.158173870475987	0.579852035851148	0.206994943876651	0.610143661969568	0.232206680544566	0.572153827303381	0.132938017887686	0.37677952207554	0.257276075096656	0.506674838224292	0.0591423620708606	0.466698386383033	0.091081435404572	0.0849847073879899	0.402945964630496	0.243157516540051	0.480232497588469	0.258066050668745	0.599557932706863	0.165018936166098	0.443792235584771	0.231561021480433	0.113381601919364	0.059442218587309	0.272200760065945	0.147393371703841	0.331751067996744	0.0864620718327707	0.030159253921104	0.175985261222894	0.391495940958618	0.374721825838411	0.481907618459242	0.607939357767886	0.338852817066887	0.350844646867436	0.22784144614623	0.106031626889112	0.0566102251005628	0.241939909115749	0.145238485478313	0.349804963856967	0.108692243339795	0.0294690125610303	0.168123202220709	0.450148508887485	0.338879516649513	0.502518196518479	0.607959761045937	0.33691061175496	0.401954683412169	0.195798330096862	0.212751227582998	0.0599877537014506	0.174094228720713	0.0446163632931865	0.0797793467105282	0.126100699534946	0.015406721800017	0.170871852588926	0.395546911497603	0.393871196897872	0.594920108790918	0.293926487395062	0.260163217889689	0.555023176028057	0.17234674202045	0.22082468490444	0.00165702271228865	0.220052739446341	0.0376277040675674	0.00113178521728274	0.130235041840392	0.00197716198245655	0.11124847189829	0.411294408805462	0.416303320255457	0.75886569308771	0.303223951695921	0.310499823869553	0.531390933363232	0.123941118104715	0.22154684846492	0.0933479415540174	0.190083880907667	0.0465401815180282	0.129861597000245	0.117186608012377	0.00323402875801382	0.172648701012561	0.291058846773157	0.434527229951459	0.570354317145314	0.356518925824561	0.373394558863505	0.54963912169884	0.238930956496583	0.136165785053668	0.114684972919273	0.270896466336038	0.17935483925195	0.235896276635981	0.143012372431212	0.0096959711222457	0.207200631610458	0.299603877515649	0.406821089602459	0.52751579958951	0.366552855128389	0.389363422236094	0.512779949809931	0.273200140102073	0.0595420009489522	0.0369350473499103	0.247108283413613	0.278059409224662	0.16503973869447	0.151570946382664	0.0263336834065713	0.0621696980952643	0.359056474456149	0.523644546351195	0.995908444706144	0.219190624397758	0.446673705381774	0.467699237394111	0.213938212521725	0.0733231080905373	0.0529490410085468	0.465486646708287	0.409224501802194	0.287071167128793	0.00109506041141519	0.032252124473791	0.203605543684346	0.196383342473505	0.382245126590458	0.0154253598083776	0.350464955631108	0.812625931830053	0.0912546776110994	0.154780576365964	0.00190118265873921	0.0537818075724582	0.292555168902335	0.1104647122298	0.151928436948593	0.177496883154776	0.0166098298503941	0.0466688326201983	0.0430550730650338	0.361196713119652	0.00157326841820449	0.451286567602161	0.56540324189778	0.536465786835831	0.301178580399802	0.0246779449070666	0.103416901566968	0.250967082095957	0.261805403445061	0.180423939422968	0.0085979720352879	0.00675420291617997	0.125264761393064	0.323065411281723	0.463187284083585	0.0435880200931203	0.306783412478611	0.559749565286959	0.360909973108856	0.372326773071506	0.00116250882963667	0.136574183501583	0.241694473099605	0.23988425673212	0.261282864518982	0.00105093292514707	0.0145951804860151	0.19891309659939	0.00138514224065481	0.384947837856357	0.521830783003983	0.353742588505943	0.357393420296084	0.502024872736867	0.258296757657767	0.0786296968951532	0.109071739251933	0.322936793249544	0.207386738597979	0.204846734554917	0.125113988667811	0.00558246262665911	0.181398241766761	0.219638962394207	0.376501235478353	0.569547841492187	0.363439107250294	0.302000216906783	0.420752273418299	0.250053607385654	0.0625715055970718	0.0382509327342555	0.165013717583709	0.28264670474029	0.25637839808978	0.124553838052714	0.0018668756691132	0.227974196506916	0.277765161818313	0.336353592991165	0.694639722083147	0.449283343909802	0.375253106374334	0.321413726010881	0.250709493904157	0.031080279059664	0.0733893558694023	0.215882071755376	0.297090856378408	0.155439224663235	0.0898093824790443	0.0251128473658425	0.115183865467387	0.324334479256743	0.294883014908254	0.551822132893889	0.321551055986062	0.541205725290296	0.460143031121046	0.18424963566729	0.130042556212291	0.0169493556759019	0.200841782049218	0.170764226940916	0.458710199876978	0.0378443190521956	0.0272186166293833	0.182835129163164	0.240684668635925	0.451618899142499	0.304309730308532	0.472923987864876	0.383408425107789	0.326895084017459	0.156147522350826	0.179773657405645	0.00162820835049196	0.227412752378907	0.195620027024158	0.450423557335822	0.00171461816181632	0.0613488609185403	0.105120103960083	0.217187872944574	0.337139617659096	0.00122572564643693	0.4138515243478	0.847299294043156	0.238370579254094	0.191506803998933	0.313247937330256	0.191188688310587	0.322438422438298	0.151484146125077	0.424712112918444	0.119733672271106	0.093667721204804	0.202113774275682	0.432647095818894	0.782961080049279	0.372096075141132	0.761241716210888	0.183380108805365	0.444344563790771	0.613478835174897	0.0815185652791935	0.110326279271211	0.285946914113736	0.213513979820398	0.189698366921664	0.10284130868424	0.0166028957943309	0.187455417819739	0.196144843791964	0.39040802847587	0.574910332378782	0.335606804230783	0.360656383376051	0.47384259684706	0.269222049096571	0.15394003428164	0.0615345281280509	0.279095330856146	0.144562569213906	0.363428667236114	0.103323027123606	0.0322270308442413	0.214488005573676	0.294655054933146	0.404160455323301	0.385692571464962	0.450269131707421	0.327742004804323	0.412455448685031	0.20591285762831	0.0836253820325309	0.104908163783929	0.26687682601153	0.236632821306019	0.221933537480223	0.0919984013524763	0.0181369648439022	0.182368001994742	0.210032700276968	0.391521443994186	0.553363030424794	0.353794321130831	0.36214685823048	0.498887353343103	0.266076943637686	0.110423195229399	0.161107338963266	0.317987344300257	0.0464194834679365	0.442395667515161	0.0716860666363926	0.075898798214706	0.111235039904201	0.532799934543058	0.755390979249617	0.211478952509286	0.99857091140805	0.170348945571994	0.466418315732239	0.507862849357673	0.0996920284027725	0.0855925992171778	0.26516108144815	0.218329973640851	0.246334781535501	0.103937641498304	0.0196118787057918	0.177776487104253	0.259840930916123	0.409726791417375	0.531468250916015	0.358641504069706	0.373257208482299	0.510268413845281	0.265613647713037	0.0641910174036427	0.0832915666184527	0.28816167692828	0.235312632831635	0.186130072777339	0.126161680546434	0.0210721109143	0.15301907437442	0.259888664201616	0.39225983891947	0.465853269114132	0.314083008735648	0.421262050700857	0.525345514681371	0.223570510881742	0.0548754281317021	0.0810051643165196	0.302534913180414	0.253648530005574	0.185209153696483	0.135873734842486	0.0220902803415168	0.150284531190718	0.227843789070296	0.439771629769176	0.469173452873348	0.295383116649963	0.448720569678572	0.532434185643213	0.260769894999895	0.116151293093584	0.056619534673579	0.280317913615715	0.130867102211187	0.348172812487898	0.102013144886287	0.0301622600153253	0.168060522568976	0.400149674118755	0.400355716851138	0.483919002480655	0.598946272051434	0.322700942463796	0.358241648025528	0.201261912938481	0.309307133914984	0.202458021874574	0.317914769669456	0.156130731902105	0.410584005499626	0.106039043514363	0.0731681054533497	0.191442368677873	0.501553518902148	0.810514560798443	0.345978745652743	0.778572366620312	0.183309771433721	0.432056421835825	0.626206771203399	0.159700405697602	0.0908936210963669	0.23643246903437	0.132746004235568	0.225738431513843	0.109560344451355	0.019550102695392	0.21776245288353	0.328226896061879	0.380988684219775	0.563398699872691	0.390341179499029	0.33215873114583	0.466583736204746	0.206558516451877	0.0492753953949498	0.069803307200075	0.292233106170832	0.257957514237138	0.194464660105532	0.134119823460128	0.0263960377747807	0.147954851583034	0.231474135216544	0.409301782179851	0.365202192538807	0.304902201923767	0.490403589140707	0.531197568675843	0.253698000906801	0.174128190438967	0.0853080109632263	0.227028908971677	0.0896340711093065	0.153553968172527	0.116599630437384	0.0108974336902622	0.184052705770434	0.303891063500511	0.373871920398335	0.58874297963204	0.363792816109297	0.29937696638248	0.52146342237768	0.210649881814097	0.18010317643928	0.108702827385805	0.297679705599594	0.0945903186865177	0.339243214248147	0.117573096783822	0.0259737038546303	0.254727699087035	0.324111626828619	0.404141723232135	0.435634246696237	0.450153560428627	0.276635173632627	0.432614524974707	0.20625031755067	0.323557971832166	0.219940648621946	0.217105533444409	0.17315807863194	0.445132912504188	0.12955629204181	0.0463025535382668	0.18267842338323	0.478802647032514	0.814158799842174	0.382569089900816	0.723494310156052	0.22651123357687	0.469482342110534	0.666804024143211	0.175977276096295	0.0774548620383602	0.326882955956468	0.105766532937089	0.352750437517472	0.120439849014017	0.0284922411812814	0.241854305239748	0.289959211565091	0.407684146092973	0.411772581989353	0.440077727086727	0.306060270744675	0.407016868196085	0.201936522751298	0.38269364426152	0.225344188873895	0.43965568859118	0.0761988971750035	0.480673861604453	0.0608544500501103	0.0829182963936663	0.352881361623805	0.269793194813625	0.473184933339244	0.259585842980083	0.66290744565249	0.222203554338143	0.554794819047321	0.158508640170943	0.193560285463311	0.0722794925176388	0.209596758813761	0.0472951731775841	0.123258699866523	0.140925829003965	0.00727638356226944	0.163008533182519	0.347105297763192	0.410732230457763	0.601420733524013	0.38076074771005	0.288171199427666	0.532582111421825	0.206777210261512	0.331355225479976	0.190109908243054	0.43261985182207	0.0625785758827677	0.445198854606649	0.0872824088219679	0.0662276392722154	0.332456477627782	0.267989851856718	0.450720801419415	0.276368793085797	0.599201657799844	0.23087578564937	0.526772361517137	0.162561401370933	0.145781354554025	0.0181803545559655	0.195123009094617	0.168642540075907	0.459673237508314	0.0318497252528843	0.0349326727842652	0.169681858511438	0.243454250151367	0.459933580820767	0.280472108685954	0.483364359298315	0.400973480085047	0.30454724050649	0.15288335183517	0.130471625622514	0.103797765484704	0.277598227653025	0.159360982199459	0.244584612668276	0.135737623882969	0.0226986052152104	0.194522349666725	0.302255256110322	0.419703798415028	0.527439348767199	0.411382053869035	0.323286643069382	0.514030169969181	0.254365169141553	0.404199767684478	0.253262596280606	0.507424322292766	0.115007862331523	0.558224435163901	0.0897743990807333	0.0979917715316964	0.377786441934939	0.29221478794581	0.561067402562659	0.388340133255774	0.749977623271539	0.28138863349588	0.469088813725835	0.304389643825358	0.0465846414934609	0.0702847977940504	0.296774982719676	0.259031716027096	0.180271343039925	0.127143866600736	0.0246727810072281	0.122983674225654	0.219212849139451	0.39233966325026	0.294748546837619	0.296327912651839	0.525815529856205	0.540400850780814	0.255530584156124	0.0793131977892492	0.12723668647294	0.215203259629982	0.246056440056935	0.251201095888592	0.132433965936974	0.0125990029197103	0.226639652970576	0.223266036379672	0.401547771943011	0.610809480374328	0.373620605771968	0.335943560408442	0.492037699795249	0.269392261033288	0.108620619872896	0.0562802818017749	0.268883051534637	0.142573717468911	0.342264565957188	0.10953345415287	0.0274983928978262	0.160052821948165	0.439160597988073	0.371956169126504	0.470104200464831	0.628606019824357	0.323694252979857	0.368135268360236	0.192867695355332	0.101048849323068	0.042704166139876	0.271093634389594	0.139442098312902	0.347181651446263	0.105783757466189	0.0255811358329909	0.15880877591507	0.431278338417618	0.340810879947181	0.457117368599183	0.623869020297735	0.319648891174482	0.410047845745437	0.18750960696837	0.471373464418756	0.258538195008175	0.437060413117007	0.104335378187532	0.453436527738623	0.0103994804445608	0.0929917618011755	0.318925707542834	0.173756962477472	0.590319513447836	0.215812796076599	0.624511265824024	0.212787457591229	0.554029603008401	0.153851298958214	0.448206528707795	0.254651039808485	0.512545916365336	0.0473681387037703	0.517906024810455	0.082238108273152	0.105415684997431	0.390042153617003	0.204437947986209	0.512876054799042	0.220890611669563	0.72493086063546	0.166160452085328	0.555955532188788	0.205663144339196	0.163983357152053	0.0411294084371843	0.227588067775059	0.132953142953337	0.438826969678038	0.0570466317669795	0.0375056411307154	0.203536821527517	0.2630713342038	0.494807452383619	0.280327432169706	0.447272272539771	0.390019896019982	0.339260468611148	0.130231848115398	-29.258171560417	-38.5182946380658	-36.6030294647208	-37.0505463816392	-43.0500755862111	-43.1415906429414	-41.1593627843076	-39.6461581985317	-37.917473478716	-17.8069769822122	-16.6349317308658	-10.5815880423206	-6.3089575209976	-13.5376145264228	-14.3788335134788	-0.392049687989112	-13.9155638465853	-18.4112258718128	-14.8823616480023	-13.1847241893598	-12.6613179342181	-8.22402889081823	-4.83233584111943	-18.4100324458006	-16.2499737770928	-38.3398602557835	-11.9367568452739	-18.7371330084675	-12.6206925407999	-39.8306837812123	-13.2774053046186	-11.3395325412662	-11.5693951489561	-18.1352229086597	-38.5920923631516	-13.6299026833371	-12.1698313791071	-12.7094690868763	-19.8975248874246	-36.6470768303234	-19.6682057980533	-37.2678777708563	-12.8718747623501	-33.4401121920594	-18.8761070347694	-15.8716645560383	-40.2416334712834	-12.2677561205267	-12.6387219282269	-17.9421862704464	-17.790145690092	-40.1717690057626	-43.7473790743759	-19.8197052966633	92.0028718441718	104.041209378343	152.443186840288	155.825282845322	155.063726843977	177.041695369901	167.008969679688	172.9106046092	175.500182166491	148.243340065588	145.864039511601	137.515539106517	126.069414263957	149.047000292123	151.950009477818	100.638422653637	114.542317759411	104.620988576854	113.452606737608	134.300866410644	142.744520851458	134.276280399819	128.181392038915	144.244839197978	120.585791480339	158.536923733666	142.140437880787	154.015661721623	143.967023942058	101.357326199483	146.176099282703	137.793687080366	136.640551632624	148.717625537173	154.196292224693	150.899889927307	134.3160196424	145.937000100972	159.258001731672	158.44545851545	157.752769986165	171.665830633495	145.210907859405	171.176830967679	144.754218068324	152.37711189433	175.498131494609	129.854171896544	144.392625305906	145.711582505553	143.76611848328	172.991334965701	168.035399351717	148.880516513456	0.0113827656652291	0.0020939296778172	0.00106117032473524	0	0	0	-0.0938901430225653	0	0	0	0.275738386006994	0.337204744965887	0	0	0	0	0.0862713654055891	0	-0.227671719141745	0	0	-0.328917218157657	0	0	-0.147374850056963	0.246660725301623	0	-0.0844613493637282	0	-0.209758678103345	0	0.196682657883443	-0.00254036270577324	0.0824032830079729	0	0	0	0	0.0241649643380304	-0.00990059241592539	0	0	0	0	0	0	-0.0959525449934215	0	0	0	-0.145051836436373	0	0	0	0	0	0	0	-71.8747992848598	150.650995556762	0.613367323763669	0.00341666666666667	0.57171875
19500	0.00119361246078407	0.00230513259025885	0.487902876802996	0.0767448047182578	0.354878347949664	0.00266886060621581	0.0679386388539776	0.14579212365221	0.591578461610366	0.30638601853136	0.368723061659653	0.996901983493754	0.229280614992917	0.480812668403707	0.484215390674822	0.099119997861802	0.154798715117311	0.398953769161449	0.00220169438165593	0.44764201610362	0.059931952936597	0.0360750515427543	0.13229242982412	0.555704663725943	0.738576059645831	0.225401347778256	0.998961920128965	0.329644088125309	0.471255436836572	0.503318423273481	0.336698905669027	0.23868723173455	0.188172535497155	0.171094522891266	0.44060680835418	0.124298394062352	0.0136721098242694	0.173629693453226	0.494076032460512	0.951679207710309	0.342740501487172	0.712759827975056	0.329625993507135	0.42949519684936	0.628139751071698	0.357536524118721	0.242168907188364	0.170514862555586	0.194846277268671	0.408034631609159	0.152309581683269	0.0480541977188998	0.157189090528435	0.4698229742954	0.825771767545523	0.360259644311584	0.742349538685053	0.226665494959891	0.479118092034467	0.651634230053518	0.36775569608408	0.231980470700261	0.357224033336073	0.18903684751942	0.451031083760876	0.134696279644923	0.110586938366092	0.193735815055364	0.413220624986793	0.781294987272795	0.341274827382774	0.823668740496362	0.142065603847405	0.524151891029916	0.631831280761466	0.391663741679467	0.296881213806083	0.563087002903121	0.103609435974574	0.576619610206153	0.099029825725466	0.123261659726344	0.43518418716724	0.318243593435797	0.577149347914633	0.365967692550288	0.743410217033472	0.244563497216126	0.472201216783919	0.369747430250702	0.426312888673991	0.230621574282998	0.516280154343963	0.0618793528191477	0.479380957769917	0.0798801817114067	0.100764368679485	0.355702299198612	0.214903299677454	0.449408877030864	0.224193438219517	0.73270683627978	0.185543730857695	0.473578829792623	0.198908419445242	0.470636661769113	0.254992416109681	0.411816408875217	0.117372403671156	0.468809841421811	0.00450036919627214	0.0848399459513378	0.344348743280823	0.158173870475987	0.579852035851148	0.206994943876651	0.610143661969568	0.232206680544566	0.572153827303381	0.132938017887686	0.37677952207554	0.257276075096656	0.506674838224292	0.0647407924411965	0.466698386383033	0.091081435404572	0.0903343007472561	0.402945964630496	0.243157516540051	0.480232497588469	0.258066050668745	0.599557932706863	0.165018936166098	0.443792235584771	0.231561021480433	0.113381601919364	0.059442218587309	0.272200760065945	0.140128734516374	0.331751067996744	0.0864620718327707	0.0349105213851136	0.175985261222894	0.391495940958618	0.374721825838411	0.481907618459242	0.607939357767886	0.338852817066887	0.350844646867436	0.22784144614623	0.106031626889112	0.0566102251005628	0.241939909115749	0.143075284028792	0.349804963856967	0.108692243339795	0.0302283956636318	0.168123202220709	0.450148508887485	0.338879516649513	0.502518196518479	0.607959761045937	0.33691061175496	0.401954683412169	0.195798330096862	0.212751227582998	0.0599877537014506	0.174094228720713	0.0400452018054046	0.0797793467105282	0.126100699534946	0.0151710160701145	0.170871852588926	0.395546911497603	0.393871196897872	0.594920108790918	0.293926487395062	0.260163217889689	0.555023176028057	0.17234674202045	0.22082468490444	0.00165702271228865	0.220052739446341	0.0386082795058754	0.00113178521728274	0.130235041840392	0.00216952014883363	0.11124847189829	0.411294408805462	0.416303320255457	0.75886569308771	0.303223951695921	0.310499823869553	0.531390933363232	0.123941118104715	0.22154684846492	0.0933479415540174	0.190083880907667	0.0558147507834189	0.129861597000245	0.117186608012377	0.0032800110454268	0.172648701012561	0.291058846773157	0.434527229951459	0.570354317145314	0.356518925824561	0.373394558863505	0.54963912169884	0.238930956496583	0.136165785053668	0.114684972919273	0.270896466336038	0.17513770645171	0.235896276635981	0.143012372431212	0.0101281177809326	0.207200631610458	0.299603877515649	0.406821089602459	0.52751579958951	0.366552855128389	0.389363422236094	0.512779949809931	0.273200140102073	0.0595420009489522	0.0369350473499103	0.247108283413613	0.290755088320362	0.16503973869447	0.151570946382664	0.0267979727665695	0.0621696980952643	0.359056474456149	0.523644546351195	0.995908444706144	0.219190624397758	0.446673705381774	0.467699237394111	0.213938212521725	0.0733231080905373	0.0529490410085468	0.465486646708287	0.389903405822566	0.287071167128793	0.00109506041141519	0.0382957026153343	0.203605543684346	0.196383342473505	0.382245126590458	0.0154253598083776	0.350464955631108	0.812625931830053	0.0912546776110994	0.154780576365964	0.00190118265873921	0.0537818075724582	0.292555168902335	0.121120253907976	0.151928436948593	0.177496883154776	0.0203969922807964	0.0466688326201983	0.0430550730650338	0.361196713119652	0.00157326841820449	0.451286567602161	0.56540324189778	0.536465786835831	0.301178580399802	0.0246779449070666	0.103416901566968	0.250967082095957	0.290764573825951	0.180423939422968	0.0085979720352879	0.00624280233530276	0.125264761393064	0.323065411281723	0.463187284083585	0.0435880200931203	0.306783412478611	0.559749565286959	0.360909973108856	0.372326773071506	0.00116250882963667	0.136574183501583	0.241694473099605	0.210979380028025	0.261282864518982	0.00105093292514707	0.0149424878344018	0.19891309659939	0.00138514224065481	0.384947837856357	0.521830783003983	0.353742588505943	0.357393420296084	0.502024872736867	0.258296757657767	0.0786296968951532	0.109071739251933	0.322936793249544	0.220239514500388	0.204846734554917	0.125113988667811	0.00580815977985965	0.181398241766761	0.219638962394207	0.376501235478353	0.569547841492187	0.363439107250294	0.302000216906783	0.420752273418299	0.250053607385654	0.0625715055970718	0.0382509327342555	0.165013717583709	0.297617397812701	0.25637839808978	0.124553838052714	0.00195673051638194	0.227974196506916	0.277765161818313	0.336353592991165	0.694639722083147	0.449283343909802	0.375253106374334	0.321413726010881	0.250709493904157	0.031080279059664	0.0733893558694023	0.215882071755376	0.314101910177577	0.155439224663235	0.0898093824790443	0.0234162511489435	0.115183865467387	0.324334479256743	0.294883014908254	0.551822132893889	0.321551055986062	0.541205725290296	0.460143031121046	0.18424963566729	0.130042556212291	0.0169493556759019	0.200841782049218	0.164450356104461	0.458710199876978	0.0378443190521956	0.0274878111596605	0.182835129163164	0.240684668635925	0.451618899142499	0.304309730308532	0.472923987864876	0.383408425107789	0.326895084017459	0.156147522350826	0.179773657405645	0.00162820835049196	0.227412752378907	0.193057194032083	0.450423557335822	0.00171461816181632	0.0682590840457096	0.105120103960083	0.217187872944574	0.337139617659096	0.00122572564643693	0.4138515243478	0.847299294043156	0.238370579254094	0.191506803998933	0.313247937330256	0.191188688310587	0.322438422438298	0.169243714724673	0.424712112918444	0.119733672271106	0.088802706912168	0.202113774275682	0.432647095818894	0.782961080049279	0.372096075141132	0.761241716210888	0.183380108805365	0.444344563790771	0.613478835174897	0.0815185652791935	0.110326279271211	0.285946914113736	0.231309148691614	0.189698366921664	0.10284130868424	0.0138106956339576	0.187455417819739	0.196144843791964	0.39040802847587	0.574910332378782	0.335606804230783	0.360656383376051	0.47384259684706	0.269222049096571	0.15394003428164	0.0615345281280509	0.279095330856146	0.128660140074646	0.363428667236114	0.103323027123606	0.031096896255991	0.214488005573676	0.294655054933146	0.404160455323301	0.385692571464962	0.450269131707421	0.327742004804323	0.412455448685031	0.20591285762831	0.0836253820325309	0.104908163783929	0.26687682601153	0.241565210611691	0.221933537480223	0.0919984013524763	0.0175851939389096	0.182368001994742	0.210032700276968	0.391521443994186	0.553363030424794	0.353794321130831	0.36214685823048	0.498887353343103	0.266076943637686	0.110423195229399	0.161107338963266	0.317987344300257	0.0533099825401283	0.442395667515161	0.0716860666363926	0.0897886013376348	0.111235039904201	0.532799934543058	0.755390979249617	0.211478952509286	0.99857091140805	0.170348945571994	0.466418315732239	0.507862849357673	0.0996920284027725	0.0855925992171778	0.26516108144815	0.219337975395818	0.246334781535501	0.103937641498304	0.0163675911035102	0.177776487104253	0.259840930916123	0.409726791417375	0.531468250916015	0.358641504069706	0.373257208482299	0.510268413845281	0.265613647713037	0.0641910174036427	0.0832915666184527	0.28816167692828	0.261515494413312	0.186130072777339	0.126161680546434	0.0211188316232907	0.15301907437442	0.259888664201616	0.39225983891947	0.465853269114132	0.314083008735648	0.421262050700857	0.525345514681371	0.223570510881742	0.0548754281317021	0.0810051643165196	0.302534913180414	0.265248862589117	0.185209153696483	0.135873734842486	0.0228223648578876	0.150284531190718	0.227843789070296	0.439771629769176	0.469173452873348	0.295383116649963	0.448720569678572	0.532434185643213	0.260769894999895	0.116151293093584	0.056619534673579	0.280317913615715	0.132998180093388	0.348172812487898	0.102013144886287	0.0323175220566116	0.168060522568976	0.400149674118755	0.400355716851138	0.483919002480655	0.598946272051434	0.322700942463796	0.358241648025528	0.201261912938481	0.309307133914984	0.202458021874574	0.317914769669456	0.174893416278511	0.410584005499626	0.106039043514363	0.073314705016221	0.191442368677873	0.501553518902148	0.810514560798443	0.345978745652743	0.778572366620312	0.183309771433721	0.432056421835825	0.626206771203399	0.159700405697602	0.0908936210963669	0.23643246903437	0.12659415364042	0.225738431513843	0.109560344451355	0.0219023710271492	0.21776245288353	0.328226896061879	0.380988684219775	0.563398699872691	0.390341179499029	0.33215873114583	0.466583736204746	0.206558516451877	0.0492753953949498	0.069803307200075	0.292233106170832	0.262723714729581	0.194464660105532	0.134119823460128	0.0261777855780005	0.147954851583034	0.231474135216544	0.409301782179851	0.365202192538807	0.304902201923767	0.490403589140707	0.531197568675843	0.253698000906801	0.174128190438967	0.0853080109632263	0.227028908971677	0.090249848653432	0.153553968172527	0.116599630437384	0.0102723444746967	0.184052705770434	0.303891063500511	0.373871920398335	0.58874297963204	0.363792816109297	0.29937696638248	0.52146342237768	0.210649881814097	0.18010317643928	0.108702827385805	0.297679705599594	0.0940853164206988	0.339243214248147	0.117573096783822	0.0275992761614458	0.254727699087035	0.324111626828619	0.404141723232135	0.435634246696237	0.450153560428627	0.276635173632627	0.432614524974707	0.20625031755067	0.323557971832166	0.219940648621946	0.217105533444409	0.167425814178619	0.445132912504188	0.12955629204181	0.0450549672129487	0.18267842338323	0.478802647032514	0.814158799842174	0.382569089900816	0.723494310156052	0.22651123357687	0.469482342110534	0.666804024143211	0.175977276096295	0.0774548620383602	0.326882955956468	0.106328730335819	0.352750437517472	0.120439849014017	0.0287270781890921	0.241854305239748	0.289959211565091	0.407684146092973	0.411772581989353	0.440077727086727	0.306060270744675	0.407016868196085	0.201936522751298	0.38269364426152	0.225344188873895	0.43965568859118	0.0737526580847236	0.480673861604453	0.0608544500501103	0.0856419656705538	0.352881361623805	0.269793194813625	0.473184933339244	0.259585842980083	0.66290744565249	0.222203554338143	0.554794819047321	0.158508640170943	0.193560285463311	0.0722794925176388	0.209596758813761	0.0494730659890708	0.123258699866523	0.140925829003965	0.00685247011230845	0.163008533182519	0.347105297763192	0.410732230457763	0.601420733524013	0.38076074771005	0.288171199427666	0.532582111421825	0.206777210261512	0.331355225479976	0.190109908243054	0.43261985182207	0.0621717758250219	0.445198854606649	0.0872824088219679	0.0674120966636364	0.332456477627782	0.267989851856718	0.450720801419415	0.276368793085797	0.599201657799844	0.23087578564937	0.526772361517137	0.162561401370933	0.145781354554025	0.0181803545559655	0.195123009094617	0.158875955565576	0.459673237508314	0.0318497252528843	0.0318064143836736	0.169681858511438	0.243454250151367	0.459933580820767	0.280472108685954	0.483364359298315	0.400973480085047	0.30454724050649	0.15288335183517	0.130471625622514	0.103797765484704	0.277598227653025	0.154257487806859	0.244584612668276	0.135737623882969	0.0220500447663138	0.194522349666725	0.302255256110322	0.419703798415028	0.527439348767199	0.411382053869035	0.323286643069382	0.514030169969181	0.254365169141553	0.404199767684478	0.253262596280606	0.507424322292766	0.116330562099307	0.558224435163901	0.0897743990807333	0.101181995087	0.377786441934939	0.29221478794581	0.561067402562659	0.388340133255774	0.749977623271539	0.28138863349588	0.469088813725835	0.304389643825358	0.0465846414934609	0.0702847977940504	0.296774982719676	0.259149532212967	0.180271343039925	0.127143866600736	0.0242530937520154	0.122983674225654	0.219212849139451	0.39233966325026	0.294748546837619	0.296327912651839	0.525815529856205	0.540400850780814	0.255530584156124	0.0793131977892492	0.12723668647294	0.215203259629982	0.24608780695166	0.251201095888592	0.132433965936974	0.0130952286614018	0.226639652970576	0.223266036379672	0.401547771943011	0.610809480374328	0.373620605771968	0.335943560408442	0.492037699795249	0.269392261033288	0.108620619872896	0.0562802818017749	0.268883051534637	0.119008891389768	0.342264565957188	0.10953345415287	0.0277051976743813	0.160052821948165	0.439160597988073	0.371956169126504	0.470104200464831	0.628606019824357	0.323694252979857	0.368135268360236	0.192867695355332	0.101048849323068	0.042704166139876	0.271093634389594	0.13244221991525	0.347181651446263	0.105783757466189	0.0264529160644445	0.15880877591507	0.431278338417618	0.340810879947181	0.457117368599183	0.623869020297735	0.319648891174482	0.410047845745437	0.18750960696837	0.471373464418756	0.258538195008175	0.437060413117007	0.09538352269997	0.453436527738623	0.0103994804445608	0.0749534937570572	0.318925707542834	0.173756962477472	0.590319513447836	0.215812796076599	0.624511265824024	0.212787457591229	0.554029603008401	0.153851298958214	0.448206528707795	0.254651039808485	0.512545916365336	0.0512139347966509	0.517906024810455	0.082238108273152	0.102671746333382	0.390042153617003	0.204437947986209	0.512876054799042	0.220890611669563	0.72493086063546	0.166160452085328	0.555955532188788	0.205663144339196	0.163983357152053	0.0411294084371843	0.227588067775059	0.132899559093129	0.438826969678038	0.0570466317669795	0.0415705105199529	0.203536821527517	0.2630713342038	0.494807452383619	0.280327432169706	0.447272272539771	0.390019896019982	0.339260468611148	0.130231848115398	-29.1749052434305	-38.5528260943223	-36.6742212804576	-37.1080381337986	-42.9897341855686	-43.1216403824771	-40.9591177477043	-39.6749319630981	-37.9448965986029	-17.8829235102197	-16.6512949589205	-10.5986117304324	-6.30665820441267	-13.4989517351964	-14.400734795119	-0.342953506450752	-14.0546665805212	-18.4024253978551	-14.7553925233297	-13.3098992439627	-12.6092836738941	-8.16176983392684	-4.74443497629666	-18.4392192447944	-16.3266903488382	-38.2185823732129	-11.8350999783533	-18.7933977529762	-12.5946347422386	-39.9341185784118	-13.2422106298076	-11.2295074785658	-11.527471232944	-18.1467958481639	-38.5143876004737	-13.678275373836	-12.1476554276857	-12.7009106988369	-19.9151591487485	-36.6593440912746	-19.6680755298227	-37.3041702138071	-12.8586494032005	-33.4531249523031	-18.8874635798649	-15.8869946194802	-40.2664862801724	-12.2632563106109	-12.6433228319	-18.0435076324589	-17.8279723202779	-40.0374555745743	-43.7049927940073	-19.858703114611	91.5062032807587	104.191987099268	152.392970488311	155.968263698182	155.366769243793	177.098642839301	166.467133011368	172.862435363877	175.744459393483	148.399409759124	145.882839201782	137.467959209084	126.08617849646	149.123067037135	151.94508515667	100.70707123808	114.763350183778	104.859656937928	113.544799459687	134.17513397514	142.820050528735	134.336197285534	128.166740435031	144.219111799417	120.84546900179	158.463210543265	142.105086245655	153.864793439403	143.965694128414	101.939608792516	146.038865705879	137.912896870651	136.721957332738	148.823483652181	154.313534777395	150.96196382353	134.326916574691	145.913655200844	159.324345390971	158.360297873561	157.766778025473	171.750364342006	145.209379159124	171.220346471579	144.563127205222	152.317797911433	175.623384476228	129.836519086791	144.414759943358	145.565826684453	143.758416057262	172.24492273035	167.96736161618	149.05045390956	0.00299321596817482	-0.00117313040988654	0.00106117032473524	0	0	0	-0.0923731112308698	0	0	0	0.281146790470742	0.329656600639597	0	0	0	0	0.0898152771242872	0	-0.187675530923338	0	0	-0.346277462886522	0	0	-0.141059709200671	0.251556105249315	0	-0.0531586632817425	0	-0.190969569820076	0	0.156061521987041	0.00119488094054234	0.12190799670203	0	0	0	0	-0.00884706172208486	0.00387172464377859	0	0	0	0	0	0	-0.105917727943425	0	0	0	-0.150701181769161	0	0	0	0	0	0	0	-74.5984641855081	159.36441327869	0.772367142559961	0.00337094017094017	0.57225641025641
19800	0.00119361246078407	0.00255496184984252	0.469396765754684	0.0767448047182578	0.354878347949664	0.00266886060621581	0.0633422445707031	0.137854696329171	0.591578461610366	0.30638601853136	0.368723061659653	0.996901983493754	0.229280614992917	0.480812668403707	0.484215390674822	0.099119997861802	0.140787684429279	0.391685897527482	0.00220169438165593	0.44764201610362	0.059931952936597	0.0429210768212639	0.144215798714778	0.555704663725943	0.738576059645831	0.225401347778256	0.998961920128965	0.329644088125309	0.471255436836572	0.503318423273481	0.336698905669027	0.24908869820749	0.184705834261415	0.171094522891266	0.44060680835418	0.124298394062352	0.0151473955866242	0.193614038212327	0.494076032460512	0.951679207710309	0.342740501487172	0.712759827975056	0.329625993507135	0.42949519684936	0.628139751071698	0.357536524118721	0.239618233782452	0.182989182077697	0.194846277268671	0.408034631609159	0.152309581683269	0.0379772594202398	0.165077691159043	0.4698229742954	0.825771767545523	0.360259644311584	0.742349538685053	0.226665494959891	0.479118092034467	0.651634230053518	0.36775569608408	0.24225312257992	0.361199184142719	0.18903684751942	0.451031083760876	0.134696279644923	0.125485241985263	0.208399554668606	0.413220624986793	0.781294987272795	0.341274827382774	0.823668740496362	0.142065603847405	0.524151891029916	0.631831280761466	0.391663741679467	0.306395834789615	0.567420610462078	0.103609435974574	0.576619610206153	0.099029825725466	0.109808279779534	0.426339676390533	0.318243593435797	0.577149347914633	0.365967692550288	0.743410217033472	0.244563497216126	0.472201216783919	0.369747430250702	0.426312888673991	0.24071248966816	0.469007194033347	0.0618793528191477	0.479380957769917	0.0798801817114067	0.0856289015180561	0.365289125860707	0.214903299677454	0.449408877030864	0.224193438219517	0.73270683627978	0.185543730857695	0.473578829792623	0.198908419445242	0.470636661769113	0.265124640904066	0.431437061644818	0.117372403671156	0.468809841421811	0.00450036919627214	0.0752785293494498	0.367765132187478	0.158173870475987	0.579852035851148	0.206994943876651	0.610143661969568	0.232206680544566	0.572153827303381	0.132938017887686	0.37677952207554	0.267160107018967	0.514582971845676	0.0647407924411965	0.466698386383033	0.091081435404572	0.0907027609704787	0.378887739043474	0.243157516540051	0.480232497588469	0.258066050668745	0.599557932706863	0.165018936166098	0.443792235584771	0.231561021480433	0.113381601919364	0.0498545785318798	0.254551847598953	0.140128734516374	0.331751067996744	0.0864620718327707	0.0403651517575116	0.176389409836031	0.391495940958618	0.374721825838411	0.481907618459242	0.607939357767886	0.338852817066887	0.350844646867436	0.22784144614623	0.106031626889112	0.0590412325448618	0.226322848169082	0.143075284028792	0.349804963856967	0.108692243339795	0.0296853098051547	0.167954124617059	0.450148508887485	0.338879516649513	0.502518196518479	0.607959761045937	0.33691061175496	0.401954683412169	0.195798330096862	0.212751227582998	0.0541379630279375	0.168572214243718	0.0400452018054046	0.0797793467105282	0.126100699534946	0.0170033030612961	0.190503964621546	0.395546911497603	0.393871196897872	0.594920108790918	0.293926487395062	0.260163217889689	0.555023176028057	0.17234674202045	0.22082468490444	0.00143636786036687	0.208545166764066	0.0386082795058754	0.00113178521728274	0.130235041840392	0.00270153045397784	0.113069088535326	0.411294408805462	0.416303320255457	0.75886569308771	0.303223951695921	0.310499823869553	0.531390933363232	0.123941118104715	0.22154684846492	0.0963588039446443	0.191232858402713	0.0558147507834189	0.129861597000245	0.117186608012377	0.00431081446078592	0.171588700938777	0.291058846773157	0.434527229951459	0.570354317145314	0.356518925824561	0.373394558863505	0.54963912169884	0.238930956496583	0.136165785053668	0.108471734442123	0.280742748657839	0.17513770645171	0.235896276635981	0.143012372431212	0.0138424595976987	0.18677096957935	0.299603877515649	0.406821089602459	0.52751579958951	0.366552855128389	0.389363422236094	0.512779949809931	0.273200140102073	0.0595420009489522	0.0353225949992948	0.239519377788563	0.290755088320362	0.16503973869447	0.151570946382664	0.0299831911023695	0.0613846320458177	0.359056474456149	0.523644546351195	0.995908444706144	0.219190624397758	0.446673705381774	0.467699237394111	0.213938212521725	0.0733231080905373	0.0485544382802139	0.429840683862667	0.389903405822566	0.287071167128793	0.00109506041141519	0.0299014370796945	0.189647962927889	0.196383342473505	0.382245126590458	0.0154253598083776	0.350464955631108	0.812625931830053	0.0912546776110994	0.154780576365964	0.00190118265873921	0.0582685029289172	0.317940806167785	0.121120253907976	0.151928436948593	0.177496883154776	0.0197117996476635	0.0468042902424438	0.0430550730650338	0.361196713119652	0.00157326841820449	0.451286567602161	0.56540324189778	0.536465786835831	0.301178580399802	0.0246779449070666	0.122229883931239	0.268800322960215	0.290764573825951	0.180423939422968	0.0085979720352879	0.00453206245321327	0.137336224656756	0.323065411281723	0.463187284083585	0.0435880200931203	0.306783412478611	0.559749565286959	0.360909973108856	0.372326773071506	0.00116250882963667	0.129548625295421	0.213828654294155	0.210979380028025	0.261282864518982	0.00105093292514707	0.0152251473938672	0.220461508374374	0.00138514224065481	0.384947837856357	0.521830783003983	0.353742588505943	0.357393420296084	0.502024872736867	0.258296757657767	0.0786296968951532	0.102472347134754	0.296402671138415	0.220239514500388	0.204846734554917	0.125113988667811	0.0071278214083488	0.161463977668482	0.219638962394207	0.376501235478353	0.569547841492187	0.363439107250294	0.302000216906783	0.420752273418299	0.250053607385654	0.0625715055970718	0.0364759739041611	0.165378729031206	0.297617397812701	0.25637839808978	0.124553838052714	0.00274179037271984	0.239146412375551	0.277765161818313	0.336353592991165	0.694639722083147	0.449283343909802	0.375253106374334	0.321413726010881	0.250709493904157	0.031080279059664	0.0824559664083367	0.221105465820505	0.314101910177577	0.155439224663235	0.0898093824790443	0.0246251487985462	0.127150866503566	0.324334479256743	0.294883014908254	0.551822132893889	0.321551055986062	0.541205725290296	0.460143031121046	0.18424963566729	0.130042556212291	0.0141884762703407	0.20258281841255	0.164450356104461	0.458710199876978	0.0378443190521956	0.0302253108946528	0.188487662130156	0.240684668635925	0.451618899142499	0.304309730308532	0.472923987864876	0.383408425107789	0.326895084017459	0.156147522350826	0.179773657405645	0.00163559530343705	0.205724101529806	0.193057194032083	0.450423557335822	0.00171461816181632	0.0683933547739271	0.0975894454937809	0.217187872944574	0.337139617659096	0.00122572564643693	0.4138515243478	0.847299294043156	0.238370579254094	0.191506803998933	0.313247937330256	0.197812854866739	0.339241706961866	0.169243714724673	0.424712112918444	0.119733672271106	0.0879354639942969	0.207781333995188	0.432647095818894	0.782961080049279	0.372096075141132	0.761241716210888	0.183380108805365	0.444344563790771	0.613478835174897	0.0815185652791935	0.108156440951676	0.263899632381532	0.231309148691614	0.189698366921664	0.10284130868424	0.0141535354430021	0.190068741669436	0.196144843791964	0.39040802847587	0.574910332378782	0.335606804230783	0.360656383376051	0.47384259684706	0.269222049096571	0.15394003428164	0.0621596880071447	0.295797178775096	0.128660140074646	0.363428667236114	0.103323027123606	0.0337117610709825	0.216551997863023	0.294655054933146	0.404160455323301	0.385692571464962	0.450269131707421	0.327742004804323	0.412455448685031	0.20591285762831	0.0836253820325309	0.106116821495932	0.27490660709392	0.241565210611691	0.221933537480223	0.0919984013524763	0.0193952153950242	0.193338090307739	0.210032700276968	0.391521443994186	0.553363030424794	0.353794321130831	0.36214685823048	0.498887353343103	0.266076943637686	0.110423195229399	0.150128475070056	0.325391332374556	0.0533099825401283	0.442395667515161	0.0716860666363926	0.0715791483466506	0.113294532347656	0.532799934543058	0.755390979249617	0.211478952509286	0.99857091140805	0.170348945571994	0.466418315732239	0.507862849357673	0.0996920284027725	0.100428023401988	0.258476427064482	0.219337975395818	0.246334781535501	0.103937641498304	0.0175366033036621	0.171282000138968	0.259840930916123	0.409726791417375	0.531468250916015	0.358641504069706	0.373257208482299	0.510268413845281	0.265613647713037	0.0641910174036427	0.0863368213440146	0.284783184342732	0.261515494413312	0.186130072777339	0.126161680546434	0.0208848143639133	0.146858323539911	0.259888664201616	0.39225983891947	0.465853269114132	0.314083008735648	0.421262050700857	0.525345514681371	0.223570510881742	0.0548754281317021	0.0799250427214207	0.288227847967082	0.265248862589117	0.185209153696483	0.135873734842486	0.017639342025204	0.143076487267661	0.227843789070296	0.439771629769176	0.469173452873348	0.295383116649963	0.448720569678572	0.532434185643213	0.260769894999895	0.116151293093584	0.0526603453205881	0.290203502072012	0.132998180093388	0.348172812487898	0.102013144886287	0.0395889529180262	0.163081070401527	0.400149674118755	0.400355716851138	0.483919002480655	0.598946272051434	0.322700942463796	0.358241648025528	0.201261912938481	0.309307133914984	0.201088390250108	0.323825017496335	0.174893416278511	0.410584005499626	0.106039043514363	0.063823203688699	0.165194827242159	0.501553518902148	0.810514560798443	0.345978745652743	0.778572366620312	0.183309771433721	0.432056421835825	0.626206771203399	0.159700405697602	0.0884313209754021	0.24950981276515	0.12659415364042	0.225738431513843	0.109560344451355	0.0200927540743416	0.197521789266021	0.328226896061879	0.380988684219775	0.563398699872691	0.390341179499029	0.33215873114583	0.466583736204746	0.206558516451877	0.0492753953949498	0.0806712303217638	0.291934798374561	0.262723714729581	0.194464660105532	0.134119823460128	0.0239587502369196	0.145275489089536	0.231474135216544	0.409301782179851	0.365202192538807	0.304902201923767	0.490403589140707	0.531197568675843	0.253698000906801	0.174128190438967	0.0851912592800773	0.259063506106464	0.090249848653432	0.153553968172527	0.116599630437384	0.00794708950298255	0.180666599171074	0.303891063500511	0.373871920398335	0.58874297963204	0.363792816109297	0.29937696638248	0.52146342237768	0.210649881814097	0.18010317643928	0.100477832225257	0.293823204721531	0.0940853164206988	0.339243214248147	0.117573096783822	0.029806733422369	0.223604941612684	0.324111626828619	0.404141723232135	0.435634246696237	0.450153560428627	0.276635173632627	0.432614524974707	0.20625031755067	0.323557971832166	0.234753882663831	0.225575473788634	0.167425814178619	0.445132912504188	0.12955629204181	0.03562193674509	0.177528789875257	0.478802647032514	0.814158799842174	0.382569089900816	0.723494310156052	0.22651123357687	0.469482342110534	0.666804024143211	0.175977276096295	0.0791821849293144	0.300241118623647	0.106328730335819	0.352750437517472	0.120439849014017	0.0270304395906403	0.228395992178687	0.289959211565091	0.407684146092973	0.411772581989353	0.440077727086727	0.306060270744675	0.407016868196085	0.201936522751298	0.38269364426152	0.226383211221037	0.432425928951549	0.0737526580847236	0.480673861604453	0.0608544500501103	0.0840276169289711	0.349496046375885	0.269793194813625	0.473184933339244	0.259585842980083	0.66290744565249	0.222203554338143	0.554794819047321	0.158508640170943	0.193560285463311	0.066733203557332	0.218236809238734	0.0494730659890708	0.123258699866523	0.140925829003965	0.00878949679898806	0.168351120866568	0.347105297763192	0.410732230457763	0.601420733524013	0.38076074771005	0.288171199427666	0.532582111421825	0.206777210261512	0.331355225479976	0.199811168911635	0.423425693645539	0.0621717758250219	0.445198854606649	0.0872824088219679	0.081734941496171	0.312986206571236	0.267989851856718	0.450720801419415	0.276368793085797	0.599201657799844	0.23087578564937	0.526772361517137	0.162561401370933	0.145781354554025	0.0208831591977523	0.198827732769627	0.158875955565576	0.459673237508314	0.0318497252528843	0.0349566673850461	0.169689543687527	0.243454250151367	0.459933580820767	0.280472108685954	0.483364359298315	0.400973480085047	0.30454724050649	0.15288335183517	0.130471625622514	0.0942733232457725	0.30064090128095	0.154257487806859	0.244584612668276	0.135737623882969	0.0180919470629855	0.206334724724676	0.302255256110322	0.419703798415028	0.527439348767199	0.411382053869035	0.323286643069382	0.514030169969181	0.254365169141553	0.404199767684478	0.282895593799446	0.518194584169115	0.116330562099307	0.558224435163901	0.0897743990807333	0.0936298751020303	0.394866734506265	0.29221478794581	0.561067402562659	0.388340133255774	0.749977623271539	0.28138863349588	0.469088813725835	0.304389643825358	0.0465846414934609	0.0679882747140958	0.289384148857135	0.259149532212967	0.180271343039925	0.127143866600736	0.0257453375133665	0.138081126089765	0.219212849139451	0.39233966325026	0.294748546837619	0.296327912651839	0.525815529856205	0.540400850780814	0.255530584156124	0.0793131977892492	0.112014051701476	0.19660775453797	0.24608780695166	0.251201095888592	0.132433965936974	0.0115160481854891	0.23921810220326	0.223266036379672	0.401547771943011	0.610809480374328	0.373620605771968	0.335943560408442	0.492037699795249	0.269392261033288	0.108620619872896	0.0557792940631451	0.256065555634735	0.119008891389768	0.342264565957188	0.10953345415287	0.0332913567320241	0.14715710478975	0.439160597988073	0.371956169126504	0.470104200464831	0.628606019824357	0.323694252979857	0.368135268360236	0.192867695355332	0.101048849323068	0.0509129263330143	0.253032829227961	0.13244221991525	0.347181651446263	0.105783757466189	0.0278969812004594	0.168768345076204	0.431278338417618	0.340810879947181	0.457117368599183	0.623869020297735	0.319648891174482	0.410047845745437	0.18750960696837	0.471373464418756	0.267166143680907	0.416831756579439	0.09538352269997	0.453436527738623	0.0103994804445608	0.0698274418779164	0.327841279440271	0.173756962477472	0.590319513447836	0.215812796076599	0.624511265824024	0.212787457591229	0.554029603008401	0.153851298958214	0.448206528707795	0.263845160600333	0.49180551406049	0.0512139347966509	0.517906024810455	0.082238108273152	0.0972748295790995	0.373352877764627	0.204437947986209	0.512876054799042	0.220890611669563	0.72493086063546	0.166160452085328	0.555955532188788	0.205663144339196	0.163983357152053	0.0388537666047545	0.227754645928908	0.132899559093129	0.438826969678038	0.0570466317669795	0.0345293360967222	0.202351361754521	0.2630713342038	0.494807452383619	0.280327432169706	0.447272272539771	0.390019896019982	0.339260468611148	0.130231848115398	-28.8724574032677	-38.4727615457991	-36.9267148162665	-37.178832750978	-43.4072314340582	-43.0796935300378	-40.496435225241	-40.0945687345918	-37.9583069121446	-17.6382258138332	-16.5044751523624	-10.6434276631449	-6.1995541772872	-13.547346384018	-14.3109332583475	-0.266991406296564	-13.4310481742742	-18.7217119905241	-15.241229694445	-13.1008765383793	-12.1043482853198	-8.24038963782212	-5.00985274668462	-18.4967355329772	-16.0355043293875	-38.5115507181295	-11.596577502951	-19.021521627937	-12.7981660528045	-39.7305103632576	-13.3004635347195	-11.1775138316572	-11.255121575991	-18.2382268037993	-38.2661498952147	-13.6150327301963	-12.2267980019604	-12.995816903223	-19.5565990857976	-36.7899417569356	-19.2793498391696	-37.1963002315427	-12.9484792530929	-33.4493296885445	-18.9884309834911	-16.080799332023	-40.7837618625009	-12.2898848090279	-12.3521697564458	-17.851988400472	-17.8193480551402	-39.9394425330298	-43.4047523015654	-19.7579756477418	91.120533357896	104.007627839933	153.069931025413	156.09422117727	156.572972034151	176.806644869368	166.298868636582	173.201484721654	175.895829613571	147.592178180351	145.515819566384	137.382913549747	125.757950413083	149.34959845486	151.669123238792	100.498563139262	113.672120436136	105.668243281823	115.193685613606	133.3536227786	141.550111985569	134.460867037603	129.170225514663	144.330191374037	119.954132534443	159.128617350682	141.483484397335	154.459673970922	144.531110263596	100.950745870763	146.568408869429	137.852614140582	135.940443038632	149.042936448676	153.491782070712	150.776944147845	134.771664759525	146.691881066774	158.402399358971	158.66851243766	156.994721576055	171.642231499545	145.378968015812	171.874518738214	144.997651052266	152.424370632539	176.352075278386	129.936233456974	143.156740304468	145.147990407556	144.016132748718	172.239393863678	167.945521088935	148.600762198245	-0.000512029581652869	0.00454391923932113	-0.00117727398493583	0	0	0	-0.0791325252863524	0	0	0	0.276437891211676	0.394745582818456	0	0	0	0	0.0621863491886517	0	-0.156041462647035	0	0	-0.330840937141375	0	0	-0.158990351044257	0.228812410059341	0	-0.0887618592476444	0	-0.211770623435319	0	0.18638051161308	-0.000553544334379724	0.0884019394832406	0	0	0	0	-0.0417478121553517	-0.00141169166298372	0	0	0	0	0	0	-0.0685392553207421	0	0	0	-0.167024483919645	0	0	0	0	0	0	0	-77.4221472803021	156.004662469658	0.711695414269343	0.00334006734006734	0.573181818181818
20100	0.00109777261866949	0.00255496184984252	0.469396765754684	0.0767448047182578	0.354878347949664	0.00258062263640724	0.059759428277297	0.137854696329171	0.591578461610366	0.30638601853136	0.368723061659653	0.996901983493754	0.229280614992917	0.480812668403707	0.484215390674822	0.112443238829859	0.140787684429279	0.391685897527482	0.00220169438165593	0.44764201610362	0.0685091426037762	0.0353072775007418	0.144215798714778	0.555704663725943	0.738576059645831	0.225401347778256	0.998961920128965	0.329644088125309	0.471255436836572	0.503318423273481	0.307700551790084	0.24908869820749	0.184705834261415	0.171094522891266	0.44060680835418	0.135870386750631	0.0176312076334452	0.193614038212327	0.494076032460512	0.951679207710309	0.342740501487172	0.712759827975056	0.329625993507135	0.42949519684936	0.628139751071698	0.341480858527558	0.239618233782452	0.182989182077697	0.194846277268671	0.408034631609159	0.136900883473756	0.0391454230219733	0.165077691159043	0.4698229742954	0.825771767545523	0.360259644311584	0.742349538685053	0.226665494959891	0.479118092034467	0.651634230053518	0.343521099720648	0.24225312257992	0.361199184142719	0.18903684751942	0.451031083760876	0.13401156079453	0.110859956911531	0.208399554668606	0.413220624986793	0.781294987272795	0.341274827382774	0.823668740496362	0.142065603847405	0.524151891029916	0.631831280761466	0.437939073234131	0.306395834789615	0.567420610462078	0.103609435974574	0.576619610206153	0.0895333943058935	0.112766885268044	0.426339676390533	0.318243593435797	0.577149347914633	0.365967692550288	0.743410217033472	0.244563497216126	0.472201216783919	0.369747430250702	0.446552539826912	0.24071248966816	0.469007194033347	0.0618793528191477	0.479380957769917	0.0884508850580557	0.0971869588556719	0.365289125860707	0.214903299677454	0.449408877030864	0.224193438219517	0.73270683627978	0.185543730857695	0.473578829792623	0.198908419445242	0.485526836950247	0.265124640904066	0.431437061644818	0.117372403671156	0.468809841421811	0.0043729187807645	0.0749858999270565	0.367765132187478	0.158173870475987	0.579852035851148	0.206994943876651	0.610143661969568	0.232206680544566	0.572153827303381	0.132938017887686	0.369412192679488	0.267160107018967	0.514582971845676	0.0647407924411965	0.466698386383033	0.0875452785989231	0.0825606529211367	0.378887739043474	0.243157516540051	0.480232497588469	0.258066050668745	0.599557932706863	0.165018936166098	0.443792235584771	0.231561021480433	0.119207424067038	0.0498545785318798	0.254551847598953	0.140128734516374	0.331751067996744	0.0802564476470809	0.0385828446804408	0.176389409836031	0.391495940958618	0.374721825838411	0.481907618459242	0.607939357767886	0.338852817066887	0.350844646867436	0.22784144614623	0.118892943208901	0.0590412325448618	0.226322848169082	0.143075284028792	0.349804963856967	0.121494889668783	0.030656028873004	0.167954124617059	0.450148508887485	0.338879516649513	0.502518196518479	0.607959761045937	0.33691061175496	0.401954683412169	0.195798330096862	0.221483769744199	0.0541379630279375	0.168572214243718	0.0400452018054046	0.0797793467105282	0.110907723525341	0.0161804865832297	0.190503964621546	0.395546911497603	0.393871196897872	0.594920108790918	0.293926487395062	0.260163217889689	0.555023176028057	0.17234674202045	0.223926367006446	0.00143636786036687	0.208545166764066	0.0386082795058754	0.00113178521728274	0.138451401830292	0.00282574980179781	0.113069088535326	0.411294408805462	0.416303320255457	0.75886569308771	0.303223951695921	0.310499823869553	0.531390933363232	0.123941118104715	0.210662413631507	0.0963588039446443	0.191232858402713	0.0558147507834189	0.129861597000245	0.115648511053555	0.00413665603002424	0.171588700938777	0.291058846773157	0.434527229951459	0.570354317145314	0.356518925824561	0.373394558863505	0.54963912169884	0.238930956496583	0.134784431348985	0.108471734442123	0.280742748657839	0.17513770645171	0.235896276635981	0.14596476886948	0.0142843517229917	0.18677096957935	0.299603877515649	0.406821089602459	0.52751579958951	0.366552855128389	0.389363422236094	0.512779949809931	0.273200140102073	0.0577901733200643	0.0353225949992948	0.239519377788563	0.290755088320362	0.16503973869447	0.152975745885493	0.0236467103628418	0.0613846320458177	0.359056474456149	0.523644546351195	0.995908444706144	0.219190624397758	0.446673705381774	0.467699237394111	0.213938212521725	0.0799260507276113	0.0485544382802139	0.429840683862667	0.389903405822566	0.287071167128793	0.00115376122795809	0.029759676184098	0.189647962927889	0.196383342473505	0.382245126590458	0.0154253598083776	0.350464955631108	0.812625931830053	0.0912546776110994	0.154780576365964	0.00196069697690051	0.0582685029289172	0.317940806167785	0.121120253907976	0.151928436948593	0.179071965438096	0.0181607718714711	0.0468042902424438	0.0430550730650338	0.361196713119652	0.00157326841820449	0.451286567602161	0.56540324189778	0.536465786835831	0.301178580399802	0.0257644878774492	0.122229883931239	0.268800322960215	0.290764573825951	0.180423939422968	0.010558317862714	0.00461579043694868	0.137336224656756	0.323065411281723	0.463187284083585	0.0435880200931203	0.306783412478611	0.559749565286959	0.360909973108856	0.372326773071506	0.00120896418359538	0.129548625295421	0.213828654294155	0.210979380028025	0.261282864518982	0.00113545589996839	0.0148928179996397	0.220461508374374	0.00138514224065481	0.384947837856357	0.521830783003983	0.353742588505943	0.357393420296084	0.502024872736867	0.258296757657767	0.0870453132166897	0.102472347134754	0.296402671138415	0.220239514500388	0.204846734554917	0.132900030004496	0.00628965430439283	0.161463977668482	0.219638962394207	0.376501235478353	0.569547841492187	0.363439107250294	0.302000216906783	0.420752273418299	0.250053607385654	0.0648291372792301	0.0364759739041611	0.165378729031206	0.297617397812701	0.25637839808978	0.13919456997227	0.00285254778156241	0.239146412375551	0.277765161818313	0.336353592991165	0.694639722083147	0.449283343909802	0.375253106374334	0.321413726010881	0.250709493904157	0.0316734671379063	0.0824559664083367	0.221105465820505	0.314101910177577	0.155439224663235	0.092221755694643	0.0271791717457161	0.127150866503566	0.324334479256743	0.294883014908254	0.551822132893889	0.321551055986062	0.541205725290296	0.460143031121046	0.18424963566729	0.135680903278825	0.0141884762703407	0.20258281841255	0.164450356104461	0.458710199876978	0.037296260395437	0.0324456114114869	0.188487662130156	0.240684668635925	0.451618899142499	0.304309730308532	0.472923987864876	0.383408425107789	0.326895084017459	0.156147522350826	0.191063887242697	0.00163559530343705	0.205724101529806	0.193057194032083	0.450423557335822	0.00170500911837456	0.0632692479812537	0.0975894454937809	0.217187872944574	0.337139617659096	0.00122572564643693	0.4138515243478	0.847299294043156	0.238370579254094	0.191506803998933	0.314331671549257	0.197812854866739	0.339241706961866	0.169243714724673	0.424712112918444	0.122104835305976	0.0915769040828146	0.207781333995188	0.432647095818894	0.782961080049279	0.372096075141132	0.761241716210888	0.183380108805365	0.444344563790771	0.613478835174897	0.0845044452353696	0.108156440951676	0.263899632381532	0.231309148691614	0.189698366921664	0.114805012592885	0.0120188779407292	0.190068741669436	0.196144843791964	0.39040802847587	0.574910332378782	0.335606804230783	0.360656383376051	0.47384259684706	0.269222049096571	0.153772242348807	0.0621596880071447	0.295797178775096	0.128660140074646	0.363428667236114	0.0988013138003367	0.0316127185543326	0.216551997863023	0.294655054933146	0.404160455323301	0.385692571464962	0.450269131707421	0.327742004804323	0.412455448685031	0.20591285762831	0.077136428864924	0.106116821495932	0.27490660709392	0.241565210611691	0.221933537480223	0.0937869372334442	0.0187618107549309	0.193338090307739	0.210032700276968	0.391521443994186	0.553363030424794	0.353794321130831	0.36214685823048	0.498887353343103	0.266076943637686	0.0990883505902797	0.150128475070056	0.325391332374556	0.0533099825401283	0.442395667515161	0.063915377690449	0.0604789331685883	0.113294532347656	0.532799934543058	0.755390979249617	0.211478952509286	0.99857091140805	0.170348945571994	0.466418315732239	0.507862849357673	0.0975125098966281	0.100428023401988	0.258476427064482	0.219337975395818	0.246334781535501	0.1131791127276	0.0188867882635196	0.171282000138968	0.259840930916123	0.409726791417375	0.531468250916015	0.358641504069706	0.373257208482299	0.510268413845281	0.265613647713037	0.063245627131846	0.0863368213440146	0.284783184342732	0.261515494413312	0.186130072777339	0.133001005238718	0.0219246799150779	0.146858323539911	0.259888664201616	0.39225983891947	0.465853269114132	0.314083008735648	0.421262050700857	0.525345514681371	0.223570510881742	0.0557490507459201	0.0799250427214207	0.288227847967082	0.265248862589117	0.185209153696483	0.122061762116366	0.0175036246644596	0.143076487267661	0.227843789070296	0.439771629769176	0.469173452873348	0.295383116649963	0.448720569678572	0.532434185643213	0.260769894999895	0.114323991528699	0.0526603453205881	0.290203502072012	0.132998180093388	0.348172812487898	0.0886678543852262	0.0361729546029123	0.163081070401527	0.400149674118755	0.400355716851138	0.483919002480655	0.598946272051434	0.322700942463796	0.358241648025528	0.201261912938481	0.304020508660404	0.201088390250108	0.323825017496335	0.174893416278511	0.410584005499626	0.111494380072483	0.0696965704887171	0.165194827242159	0.501553518902148	0.810514560798443	0.345978745652743	0.778572366620312	0.183309771433721	0.432056421835825	0.626206771203399	0.154087334112543	0.0884313209754021	0.24950981276515	0.12659415364042	0.225738431513843	0.118131579467114	0.0218899188075617	0.197521789266021	0.328226896061879	0.380988684219775	0.563398699872691	0.390341179499029	0.33215873114583	0.466583736204746	0.206558516451877	0.0495433756232819	0.0806712303217638	0.291934798374561	0.262723714729581	0.194464660105532	0.131617351926549	0.0270735691720673	0.145275489089536	0.231474135216544	0.409301782179851	0.365202192538807	0.304902201923767	0.490403589140707	0.531197568675843	0.253698000906801	0.171742072707621	0.0851912592800773	0.259063506106464	0.090249848653432	0.153553968172527	0.123173206039958	0.00772765978758873	0.180666599171074	0.303891063500511	0.373871920398335	0.58874297963204	0.363792816109297	0.29937696638248	0.52146342237768	0.210649881814097	0.174225473849113	0.100477832225257	0.293823204721531	0.0940853164206988	0.339243214248147	0.114505383594519	0.0316069423417026	0.223604941612684	0.324111626828619	0.404141723232135	0.435634246696237	0.450153560428627	0.276635173632627	0.432614524974707	0.20625031755067	0.325943187127084	0.234753882663831	0.225575473788634	0.167425814178619	0.445132912504188	0.122430594786758	0.032535402591323	0.177528789875257	0.478802647032514	0.814158799842174	0.382569089900816	0.723494310156052	0.22651123357687	0.469482342110534	0.666804024143211	0.170154977165468	0.0791821849293144	0.300241118623647	0.106328730335819	0.352750437517472	0.107725705306695	0.0268423034367427	0.228395992178687	0.289959211565091	0.407684146092973	0.411772581989353	0.440077727086727	0.306060270744675	0.407016868196085	0.201936522751298	0.376598521199565	0.226383211221037	0.432425928951549	0.0737526580847236	0.480673861604453	0.0654081210286861	0.0876716901974992	0.349496046375885	0.269793194813625	0.473184933339244	0.259585842980083	0.66290744565249	0.222203554338143	0.554794819047321	0.158508640170943	0.198498195401004	0.066733203557332	0.218236809238734	0.0494730659890708	0.123258699866523	0.133736011271982	0.00991004715118725	0.168351120866568	0.347105297763192	0.410732230457763	0.601420733524013	0.38076074771005	0.288171199427666	0.532582111421825	0.206777210261512	0.31785801685235	0.199811168911635	0.423425693645539	0.0621717758250219	0.445198854606649	0.0863670510841688	0.075184526781395	0.312986206571236	0.267989851856718	0.450720801419415	0.276368793085797	0.599201657799844	0.23087578564937	0.526772361517137	0.162561401370933	0.146928365323654	0.0208831591977523	0.198827732769627	0.158875955565576	0.459673237508314	0.0350297410071507	0.0334133759674932	0.169689543687527	0.243454250151367	0.459933580820767	0.280472108685954	0.483364359298315	0.400973480085047	0.30454724050649	0.15288335183517	0.134205765709794	0.0942733232457725	0.30064090128095	0.154257487806859	0.244584612668276	0.141933169538724	0.0197150548053477	0.206334724724676	0.302255256110322	0.419703798415028	0.527439348767199	0.411382053869035	0.323286643069382	0.514030169969181	0.254365169141553	0.429041839575659	0.282895593799446	0.518194584169115	0.116330562099307	0.558224435163901	0.0931970935547326	0.0955880561928399	0.394866734506265	0.29221478794581	0.561067402562659	0.388340133255774	0.749977623271539	0.28138863349588	0.469088813725835	0.304389643825358	0.0467920780782482	0.0679882747140958	0.289384148857135	0.259149532212967	0.180271343039925	0.140429469409924	0.0207096437719826	0.138081126089765	0.219212849139451	0.39233966325026	0.294748546837619	0.296327912651839	0.525815529856205	0.540400850780814	0.255530584156124	0.0749721634496081	0.112014051701476	0.19660775453797	0.24608780695166	0.251201095888592	0.115297671711817	0.0136452501094993	0.23921810220326	0.223266036379672	0.401547771943011	0.610809480374328	0.373620605771968	0.335943560408442	0.492037699795249	0.269392261033288	0.105575029090979	0.0557792940631451	0.256065555634735	0.119008891389768	0.342264565957188	0.103206723394137	0.0337510084459397	0.14715710478975	0.439160597988073	0.371956169126504	0.470104200464831	0.628606019824357	0.323694252979857	0.368135268360236	0.192867695355332	0.115402901739397	0.0509129263330143	0.253032829227961	0.13244221991525	0.347181651446263	0.116796312889632	0.0242017229511555	0.168768345076204	0.431278338417618	0.340810879947181	0.457117368599183	0.623869020297735	0.319648891174482	0.410047845745437	0.18750960696837	0.474064955396735	0.267166143680907	0.416831756579439	0.09538352269997	0.453436527738623	0.00972135857054251	0.0692380238735723	0.327841279440271	0.173756962477472	0.590319513447836	0.215812796076599	0.624511265824024	0.212787457591229	0.554029603008401	0.153851298958214	0.457015593625785	0.263845160600333	0.49180551406049	0.0512139347966509	0.517906024810455	0.0937028939298676	0.0948349207680028	0.373352877764627	0.204437947986209	0.512876054799042	0.220890611669563	0.72493086063546	0.166160452085328	0.555955532188788	0.205663144339196	0.177497266388856	0.0388537666047545	0.227754645928908	0.132899559093129	0.438826969678038	0.061836806342112	0.0342456649709132	0.202351361754521	0.2630713342038	0.494807452383619	0.280327432169706	0.447272272539771	0.390019896019982	0.339260468611148	0.130231848115398	-28.8367131509609	-38.617497367486	-36.4850143353797	-36.9267485794346	-42.8761576746327	-43.8528641956909	-40.9357392001171	-40.3322279527449	-37.760759817804	-17.7137363185241	-16.7247074152561	-10.7727482071346	-6.25292303283619	-13.3695054961772	-14.2935898694523	-0.178616848492028	-13.5363513592437	-18.7082797669827	-15.2600752320824	-13.0984784632069	-12.2342504896497	-8.28163286476825	-5.04440779080449	-18.6088357305708	-16.1689688009555	-38.5643899132408	-11.6274837169121	-18.997639972221	-12.6877800865278	-39.4395934817465	-13.2804931320466	-11.1739040417151	-11.264422259602	-18.1727368447535	-38.2381784800697	-13.5437018408913	-12.2601993450985	-12.9568595955711	-19.4780620196541	-36.7972107656883	-19.1802878021699	-37.1337781605584	-13.0370874794125	-33.168631215475	-18.9930444385935	-16.1581653373407	-41.204520710735	-12.2485833516766	-12.2980091043427	-17.8055753565526	-18.0187277512105	-39.9771167115385	-43.5266669788975	-19.9747442121217	90.9651425307425	105.05859943149	151.834640542856	155.512664279532	155.152349981677	177.939398152287	167.064337566587	173.275297673859	175.34566075401	148.100409472989	146.85770514006	137.990691203038	125.98837148936	148.535709103123	151.557386157434	100.024146406362	114.395233313612	105.608124500615	115.332078891163	133.345007578119	142.428396463772	134.723151139854	129.352959718772	144.964791137625	120.678140682456	159.317224542453	141.713986110027	154.355160835473	143.793214539966	99.3437107224793	146.399631306	137.790472352457	136.03548676404	148.715579413926	153.456823394389	150.353138561851	134.93756185907	146.478656662631	157.98423869381	158.646536315924	156.489802550284	171.588322858772	145.820329904101	171.005793266259	145.038147756938	152.85366065579	176.964661553338	129.742646065372	142.771940741913	144.855214611479	145.323898667535	172.235440881871	167.965045777097	149.749497004666	0.0043901044986624	-0.00148389695591605	-0.000700130997839466	0	0	0	-0.116622409096884	0	0	0	0.18677936237606	0.368820290671635	0	0	0	0	0.0769066006503548	0	-0.179593314297434	0	0	-0.365624264805885	0	0	-0.141447441953961	0.273449006815061	0	-0.13079494965496	0	-0.21814287386203	0	0.142425623027017	-0.000553544334379724	0.110424160163435	0	0	0	0	-0.0041981534299707	0.0100994832525185	0	0	0	0	0	0	-0.0975336176025224	0	0	0	-0.131289038851261	0	0	0	0	0	0	0	-74.1157234551438	157.302019631527	0.676931422622874	0.00330016583747927	0.573034825870647
20400	0.00109777261866949	0.00255496184984252	0.469396765754684	0.0767448047182578	0.354878347949664	0.00258062263640724	0.046191525562895	0.137854696329171	0.591578461610366	0.30638601853136	0.368723061659653	0.996814059686269	0.229280614992917	0.480812668403707	0.484215390674822	0.112443238829859	0.140787684429279	0.391685897527482	0.00220169438165593	0.44764201610362	0.0685091426037762	0.0511475645478293	0.144215798714778	0.555704663725943	0.738576059645831	0.225401347778256	0.998919704258077	0.329644088125309	0.471255436836572	0.503318423273481	0.307700551790084	0.24908869820749	0.184705834261415	0.171094522891266	0.44060680835418	0.135870386750631	0.0192353051264817	0.193614038212327	0.494076032460512	0.951679207710309	0.342740501487172	0.734837172981359	0.329625993507135	0.42949519684936	0.628139751071698	0.341480858527558	0.239618233782452	0.182989182077697	0.194846277268671	0.408034631609159	0.136900883473756	0.0310773542036591	0.165077691159043	0.4698229742954	0.825771767545523	0.360259644311584	0.709130110750333	0.226665494959891	0.479118092034467	0.651634230053518	0.343521099720648	0.24225312257992	0.361199184142719	0.18903684751942	0.451031083760876	0.13401156079453	0.0948585566295227	0.208399554668606	0.413220624986793	0.781294987272795	0.341274827382774	0.811580264396562	0.142065603847405	0.524151891029916	0.631831280761466	0.437939073234131	0.306395834789615	0.567420610462078	0.103609435974574	0.576619610206153	0.0895333943058935	0.104013265923567	0.426339676390533	0.318243593435797	0.577149347914633	0.365967692550288	0.735679454673769	0.244563497216126	0.472201216783919	0.369747430250702	0.446552539826912	0.24071248966816	0.469007194033347	0.0618793528191477	0.479380957769917	0.0884508850580557	0.0941717276478665	0.365289125860707	0.214903299677454	0.449408877030864	0.224193438219517	0.748665715733628	0.185543730857695	0.473578829792623	0.198908419445242	0.485526836950247	0.265124640904066	0.431437061644818	0.117372403671156	0.468809841421811	0.0043729187807645	0.0569461482540625	0.367765132187478	0.158173870475987	0.579852035851148	0.206994943876651	0.63180537034206	0.232206680544566	0.572153827303381	0.132938017887686	0.369412192679488	0.267160107018967	0.514582971845676	0.0647407924411965	0.466698386383033	0.0875452785989231	0.0509011002090022	0.378887739043474	0.243157516540051	0.480232497588469	0.258066050668745	0.612581545267599	0.165018936166098	0.443792235584771	0.231561021480433	0.119207424067038	0.0498545785318798	0.254551847598953	0.140128734516374	0.331751067996744	0.0802564476470809	0.024153075159671	0.176389409836031	0.391495940958618	0.374721825838411	0.481907618459242	0.579148571431417	0.338852817066887	0.350844646867436	0.22784144614623	0.118892943208901	0.0590412325448618	0.226322848169082	0.143075284028792	0.349804963856967	0.121494889668783	0.0451529820991408	0.167954124617059	0.450148508887485	0.338879516649513	0.502518196518479	0.636538539213065	0.33691061175496	0.401954683412169	0.195798330096862	0.221483769744199	0.0541379630279375	0.168572214243718	0.0400452018054046	0.0797793467105282	0.110907723525341	0.0124597339191073	0.190503964621546	0.395546911497603	0.393871196897872	0.594920108790918	0.280352626625967	0.260163217889689	0.555023176028057	0.17234674202045	0.223926367006446	0.00143636786036687	0.208545166764066	0.0386082795058754	0.00113178521728274	0.138451401830292	0.00332273537713054	0.113069088535326	0.411294408805462	0.416303320255457	0.75886569308771	0.311702851351693	0.310499823869553	0.531390933363232	0.123941118104715	0.210662413631507	0.0963588039446443	0.191232858402713	0.0558147507834189	0.129861597000245	0.115648511053555	0.00374755728985214	0.171588700938777	0.291058846773157	0.434527229951459	0.570354317145314	0.361022514530599	0.373394558863505	0.54963912169884	0.238930956496583	0.134784431348985	0.108471734442123	0.280742748657839	0.17513770645171	0.235896276635981	0.14596476886948	0.0192745614229627	0.18677096957935	0.299603877515649	0.406821089602459	0.52751579958951	0.405769126717131	0.389363422236094	0.512779949809931	0.273200140102073	0.0577901733200643	0.0353225949992948	0.239519377788563	0.290755088320362	0.16503973869447	0.152975745885493	0.0216540871754271	0.0613846320458177	0.359056474456149	0.523644546351195	0.995908444706144	0.207761078887528	0.446673705381774	0.467699237394111	0.213938212521725	0.0799260507276113	0.0485544382802139	0.429840683862667	0.389903405822566	0.287071167128793	0.00115376122795809	0.0335557598118233	0.189647962927889	0.196383342473505	0.382245126590458	0.0154253598083776	0.378550833514417	0.812625931830053	0.0912546776110994	0.154780576365964	0.00196069697690051	0.0582685029289172	0.317940806167785	0.121120253907976	0.151928436948593	0.179071965438096	0.0129808631468376	0.0468042902424438	0.0430550730650338	0.361196713119652	0.00157326841820449	0.422713820029778	0.56540324189778	0.536465786835831	0.301178580399802	0.0257644878774492	0.122229883931239	0.268800322960215	0.290764573825951	0.180423939422968	0.010558317862714	0.00271001002812434	0.137336224656756	0.323065411281723	0.463187284083585	0.0435880200931203	0.305348051181088	0.559749565286959	0.360909973108856	0.372326773071506	0.00120896418359538	0.129548625295421	0.213828654294155	0.210979380028025	0.261282864518982	0.00113545589996839	0.0128703845446732	0.220461508374374	0.00138514224065481	0.384947837856357	0.521830783003983	0.368435079581082	0.357393420296084	0.502024872736867	0.258296757657767	0.0870453132166897	0.102472347134754	0.296402671138415	0.220239514500388	0.204846734554917	0.132900030004496	0.00734050228589517	0.161463977668482	0.219638962394207	0.376501235478353	0.569547841492187	0.345888477569482	0.302000216906783	0.420752273418299	0.250053607385654	0.0648291372792301	0.0364759739041611	0.165378729031206	0.297617397812701	0.25637839808978	0.13919456997227	0.00267588253115381	0.239146412375551	0.277765161818313	0.336353592991165	0.694639722083147	0.445442188222952	0.375253106374334	0.321413726010881	0.250709493904157	0.0316734671379063	0.0824559664083367	0.221105465820505	0.314101910177577	0.155439224663235	0.092221755694643	0.0203109328041369	0.127150866503566	0.324334479256743	0.294883014908254	0.551822132893889	0.306437870230446	0.541205725290296	0.460143031121046	0.18424963566729	0.135680903278825	0.0141884762703407	0.20258281841255	0.164450356104461	0.458710199876978	0.037296260395437	0.0280100294306607	0.188487662130156	0.240684668635925	0.451618899142499	0.304309730308532	0.493182715977029	0.383408425107789	0.326895084017459	0.156147522350826	0.191063887242697	0.00163559530343705	0.205724101529806	0.193057194032083	0.450423557335822	0.00170500911837456	0.0797941433802745	0.0975894454937809	0.217187872944574	0.337139617659096	0.00122572564643693	0.444470783866375	0.847299294043156	0.238370579254094	0.191506803998933	0.314331671549257	0.197812854866739	0.339241706961866	0.169243714724673	0.424712112918444	0.122104835305976	0.0702418886538121	0.207781333995188	0.432647095818894	0.782961080049279	0.372096075141132	0.760431910736189	0.183380108805365	0.444344563790771	0.613478835174897	0.0845044452353696	0.108156440951676	0.263899632381532	0.231309148691614	0.189698366921664	0.114805012592885	0.0143988125085872	0.190068741669436	0.196144843791964	0.39040802847587	0.574910332378782	0.321704066653053	0.360656383376051	0.47384259684706	0.269222049096571	0.153772242348807	0.0621596880071447	0.295797178775096	0.128660140074646	0.363428667236114	0.0988013138003367	0.0363754836473514	0.216551997863023	0.294655054933146	0.404160455323301	0.385692571464962	0.444544376444757	0.327742004804323	0.412455448685031	0.20591285762831	0.077136428864924	0.106116821495932	0.27490660709392	0.241565210611691	0.221933537480223	0.0937869372334442	0.0153747900743414	0.193338090307739	0.210032700276968	0.391521443994186	0.553363030424794	0.348328701228294	0.36214685823048	0.498887353343103	0.266076943637686	0.0990883505902797	0.150128475070056	0.325391332374556	0.0533099825401283	0.442395667515161	0.063915377690449	0.0419820161655445	0.113294532347656	0.532799934543058	0.755390979249617	0.211478952509286	0.99877857068665	0.170348945571994	0.466418315732239	0.507862849357673	0.0975125098966281	0.100428023401988	0.258476427064482	0.219337975395818	0.246334781535501	0.1131791127276	0.0210106018295877	0.171282000138968	0.259840930916123	0.409726791417375	0.531468250916015	0.365617534041195	0.373257208482299	0.510268413845281	0.265613647713037	0.063245627131846	0.0863368213440146	0.284783184342732	0.261515494413312	0.186130072777339	0.133001005238718	0.0162091970092679	0.146858323539911	0.259888664201616	0.39225983891947	0.465853269114132	0.319595505897953	0.421262050700857	0.525345514681371	0.223570510881742	0.0557490507459201	0.0799250427214207	0.288227847967082	0.265248862589117	0.185209153696483	0.122061762116366	0.0172248808736608	0.143076487267661	0.227843789070296	0.439771629769176	0.469173452873348	0.303645204862753	0.448720569678572	0.532434185643213	0.260769894999895	0.114323991528699	0.0526603453205881	0.290203502072012	0.132998180093388	0.348172812487898	0.0886678543852262	0.0271473718859324	0.163081070401527	0.400149674118755	0.400355716851138	0.483919002480655	0.597148872216943	0.322700942463796	0.358241648025528	0.201261912938481	0.304020508660404	0.201088390250108	0.323825017496335	0.174893416278511	0.410584005499626	0.111494380072483	0.061775711545175	0.165194827242159	0.501553518902148	0.810514560798443	0.345978745652743	0.757917629426526	0.183309771433721	0.432056421835825	0.626206771203399	0.154087334112543	0.0884313209754021	0.24950981276515	0.12659415364042	0.225738431513843	0.118131579467114	0.0130250684211439	0.197521789266021	0.328226896061879	0.380988684219775	0.563398699872691	0.371980900821861	0.33215873114583	0.466583736204746	0.206558516451877	0.0495433756232819	0.0806712303217638	0.291934798374561	0.262723714729581	0.194464660105532	0.131617351926549	0.0155931673532586	0.145275489089536	0.231474135216544	0.409301782179851	0.365202192538807	0.29368596478499	0.490403589140707	0.531197568675843	0.253698000906801	0.171742072707621	0.0851912592800773	0.259063506106464	0.090249848653432	0.153553968172527	0.123173206039958	0.0106272943110597	0.180666599171074	0.303891063500511	0.373871920398335	0.58874297963204	0.339024895486655	0.29937696638248	0.52146342237768	0.210649881814097	0.174225473849113	0.100477832225257	0.293823204721531	0.0940853164206988	0.339243214248147	0.114505383594519	0.0276046882792041	0.223604941612684	0.324111626828619	0.404141723232135	0.435634246696237	0.448652075624172	0.276635173632627	0.432614524974707	0.20625031755067	0.325943187127084	0.234753882663831	0.225575473788634	0.167425814178619	0.445132912504188	0.122430594786758	0.0443363676720832	0.177528789875257	0.478802647032514	0.814158799842174	0.382569089900816	0.731011195062382	0.22651123357687	0.469482342110534	0.666804024143211	0.170154977165468	0.0791821849293144	0.300241118623647	0.106328730335819	0.352750437517472	0.107725705306695	0.0344251267189096	0.228395992178687	0.289959211565091	0.407684146092973	0.411772581989353	0.447214370606736	0.306060270744675	0.407016868196085	0.201936522751298	0.376598521199565	0.226383211221037	0.432425928951549	0.0737526580847236	0.480673861604453	0.0654081210286861	0.0815952651894951	0.349496046375885	0.269793194813625	0.473184933339244	0.259585842980083	0.677410466206934	0.222203554338143	0.554794819047321	0.158508640170943	0.198498195401004	0.066733203557332	0.218236809238734	0.0494730659890708	0.123258699866523	0.133736011271982	0.00662799656237958	0.168351120866568	0.347105297763192	0.410732230457763	0.601420733524013	0.355368281192264	0.288171199427666	0.532582111421825	0.206777210261512	0.31785801685235	0.199811168911635	0.423425693645539	0.0621717758250219	0.445198854606649	0.0863670510841688	0.0542064328736844	0.312986206571236	0.267989851856718	0.450720801419415	0.276368793085797	0.632396995877101	0.23087578564937	0.526772361517137	0.162561401370933	0.146928365323654	0.0208831591977523	0.198827732769627	0.158875955565576	0.459673237508314	0.0350297410071507	0.0458027863990922	0.169689543687527	0.243454250151367	0.459933580820767	0.280472108685954	0.478338419144114	0.400973480085047	0.30454724050649	0.15288335183517	0.134205765709794	0.0942733232457725	0.30064090128095	0.154257487806859	0.244584612668276	0.141933169538724	0.0213402031952518	0.206334724724676	0.302255256110322	0.419703798415028	0.527439348767199	0.416620427401993	0.323286643069382	0.514030169969181	0.254365169141553	0.429041839575659	0.282895593799446	0.518194584169115	0.116330562099307	0.558224435163901	0.0931970935547326	0.116064965610332	0.394866734506265	0.29221478794581	0.561067402562659	0.388340133255774	0.737701822226976	0.28138863349588	0.469088813725835	0.304389643825358	0.0467920780782482	0.0679882747140958	0.289384148857135	0.259149532212967	0.180271343039925	0.140429469409924	0.0157233966787798	0.138081126089765	0.219212849139451	0.39233966325026	0.294748546837619	0.311043771069763	0.525815529856205	0.540400850780814	0.255530584156124	0.0749721634496081	0.112014051701476	0.19660775453797	0.24608780695166	0.251201095888592	0.115297671711817	0.0170217430770934	0.23921810220326	0.223266036379672	0.401547771943011	0.610809480374328	0.371114407095658	0.335943560408442	0.492037699795249	0.269392261033288	0.105575029090979	0.0557792940631451	0.256065555634735	0.119008891389768	0.342264565957188	0.103206723394137	0.027080142426987	0.14715710478975	0.439160597988073	0.371956169126504	0.470104200464831	0.618198243775294	0.323694252979857	0.368135268360236	0.192867695355332	0.115402901739397	0.0509129263330143	0.253032829227961	0.13244221991525	0.347181651446263	0.116796312889632	0.0317637414280436	0.168768345076204	0.431278338417618	0.340810879947181	0.457117368599183	0.651213314676962	0.319648891174482	0.410047845745437	0.18750960696837	0.474064955396735	0.267166143680907	0.416831756579439	0.09538352269997	0.453436527738623	0.00972135857054251	0.0786579264548869	0.327841279440271	0.173756962477472	0.590319513447836	0.215812796076599	0.622555534137312	0.212787457591229	0.554029603008401	0.153851298958214	0.457015593625785	0.263845160600333	0.49180551406049	0.0512139347966509	0.517906024810455	0.0937028939298676	0.106588035510986	0.373352877764627	0.204437947986209	0.512876054799042	0.220890611669563	0.751069622514993	0.166160452085328	0.555955532188788	0.205663144339196	0.177497266388856	0.0388537666047545	0.227754645928908	0.132899559093129	0.438826969678038	0.061836806342112	0.0373228292447427	0.202351361754521	0.2630713342038	0.494807452383619	0.280327432169706	0.45106116855479	0.390019896019982	0.339260468611148	0.130231848115398	-28.7056458627617	-38.7677931261359	-36.9152954831871	-36.2253780164368	-42.4963084309636	-43.6240569525042	-41.2069530022517	-40.567327750092	-37.7035824550677	-17.0349297598829	-17.4001697418686	-10.4821150605819	-6.41703859314792	-13.4504466764927	-15.0783236682489	0.0552268865914938	-14.1004807821489	-18.1217994828378	-15.2149173152494	-13.3553579621911	-11.9143802071956	-8.20774680428191	-4.6948188025271	-18.9473246938566	-16.9021285071862	-38.3456686600944	-11.3888589118755	-18.93546221946	-12.5527381851252	-39.2670677987624	-13.4318768909787	-11.2230047464904	-11.4170633516161	-18.0528630546991	-37.7743865239661	-13.1140340225656	-11.9398679000773	-12.518962467073	-19.4116644233539	-37.0510642949779	-19.3867601891608	-37.348428089143	-12.5284882461479	-33.5924981991792	-19.0167472572541	-16.2721305096917	-41.1690911349372	-12.4776323604054	-12.2831068633155	-17.5463150511703	-18.6048384507375	-40.0302052257394	-44.1300935676256	-20.0753137697298	90.4287728060379	105.724311689705	150.15923319393	157.820916680308	155.930783541165	178.281813493868	165.596310136982	171.637076664921	173.609618455852	148.436736472596	146.232783024813	136.805436496376	126.587626637497	148.742870842246	153.35409005486	98.7805581768932	115.901492681713	104.743836222715	115.147670136138	133.976661307286	141.57433157013	134.643723128625	128.062147263064	144.8965162992	122.088660204691	158.57838327801	140.977735319852	154.450709252815	143.356787096781	98.5519200368288	146.832202522985	137.897125309446	136.608489685729	148.393272499877	155.101432424077	149.193056432646	133.64223540996	145.307834854235	157.786116573105	158.538545451087	156.955703516795	170.486779093437	144.489835119043	168.816842966348	145.52308762171	153.083718991401	178.756582732141	130.544791316134	142.807809659245	145.023997164089	144.319832940865	172.685933477057	166.194014682934	149.947506832694	0.0091120433383634	0.00200612365832558	0.000918987241607904	0	0	0	-0.0851730316106642	0	0	0	0.296707463671527	0.337071782842079	0	0	0	0	0.107813094182046	0	-0.175960017805177	0	0	-0.335297410726738	0	0	-0.110682383869541	0.197253197954553	0	-0.124552878968798	0	-0.208136095339445	0	0.116954368806683	-0.00403203871642873	0.117730061345442	0	0	0	0	-0.00196479817723005	-0.00279557223302296	0	0	0	0	0	0	-0.0831941563425207	0	0	0	-0.138499863815095	0	0	0	0	0	0	0	-80.9036790099464	160.506448061294	0.718559177499264	0.00329411764705882	0.572892156862745
20700	0.00109777261866949	0.00255496184984252	0.469396765754684	0.0767448047182578	0.354878347949664	0.00258062263640724	0.0490212457558364	0.137854696329171	0.591578461610366	0.30638601853136	0.368723061659653	0.996814059686269	0.229280614992917	0.480812668403707	0.484215390674822	0.112443238829859	0.140787684429279	0.391685897527482	0.00220169438165593	0.44764201610362	0.0685091426037762	0.0387275499944417	0.144215798714778	0.555704663725943	0.738576059645831	0.225401347778256	0.998919704258077	0.329644088125309	0.471255436836572	0.503318423273481	0.307700551790084	0.24908869820749	0.184705834261415	0.171094522891266	0.44060680835418	0.135870386750631	0.0204549894706256	0.193614038212327	0.494076032460512	0.951679207710309	0.342740501487172	0.734837172981359	0.329625993507135	0.42949519684936	0.628139751071698	0.341480858527558	0.239618233782452	0.182989182077697	0.194846277268671	0.408034631609159	0.136900883473756	0.0460165711333767	0.165077691159043	0.4698229742954	0.825771767545523	0.360259644311584	0.709130110750333	0.226665494959891	0.479118092034467	0.651634230053518	0.343521099720648	0.24225312257992	0.361199184142719	0.18903684751942	0.451031083760876	0.13401156079453	0.0738237148301335	0.208399554668606	0.413220624986793	0.781294987272795	0.341274827382774	0.811580264396562	0.142065603847405	0.524151891029916	0.631831280761466	0.437939073234131	0.306395834789615	0.567420610462078	0.103609435974574	0.576619610206153	0.0895333943058935	0.110898030921812	0.426339676390533	0.318243593435797	0.577149347914633	0.365967692550288	0.735679454673769	0.244563497216126	0.472201216783919	0.369747430250702	0.446552539826912	0.24071248966816	0.469007194033347	0.0618793528191477	0.479380957769917	0.0884508850580557	0.1101963773406	0.365289125860707	0.214903299677454	0.449408877030864	0.224193438219517	0.748665715733628	0.185543730857695	0.473578829792623	0.198908419445242	0.485526836950247	0.265124640904066	0.431437061644818	0.117372403671156	0.468809841421811	0.0043729187807645	0.0625795661714303	0.367765132187478	0.158173870475987	0.579852035851148	0.206994943876651	0.63180537034206	0.232206680544566	0.572153827303381	0.132938017887686	0.369412192679488	0.267160107018967	0.514582971845676	0.0647407924411965	0.466698386383033	0.0875452785989231	0.0581515012164461	0.378887739043474	0.243157516540051	0.480232497588469	0.258066050668745	0.612581545267599	0.165018936166098	0.443792235584771	0.231561021480433	0.119207424067038	0.0498545785318798	0.254551847598953	0.140128734516374	0.331751067996744	0.0802564476470809	0.0228060989232002	0.176389409836031	0.391495940958618	0.374721825838411	0.481907618459242	0.579148571431417	0.338852817066887	0.350844646867436	0.22784144614623	0.118892943208901	0.0590412325448618	0.226322848169082	0.143075284028792	0.349804963856967	0.121494889668783	0.0452184564641301	0.167954124617059	0.450148508887485	0.338879516649513	0.502518196518479	0.636538539213065	0.33691061175496	0.401954683412169	0.195798330096862	0.221483769744199	0.0541379630279375	0.168572214243718	0.0400452018054046	0.0797793467105282	0.110907723525341	0.0135292213803522	0.190503964621546	0.395546911497603	0.393871196897872	0.594920108790918	0.280352626625967	0.260163217889689	0.555023176028057	0.17234674202045	0.223926367006446	0.00143636786036687	0.208545166764066	0.0386082795058754	0.00113178521728274	0.138451401830292	0.00242458521614612	0.113069088535326	0.411294408805462	0.416303320255457	0.75886569308771	0.311702851351693	0.310499823869553	0.531390933363232	0.123941118104715	0.210662413631507	0.0963588039446443	0.191232858402713	0.0558147507834189	0.129861597000245	0.115648511053555	0.00528418658163384	0.171588700938777	0.291058846773157	0.434527229951459	0.570354317145314	0.361022514530599	0.373394558863505	0.54963912169884	0.238930956496583	0.134784431348985	0.108471734442123	0.280742748657839	0.17513770645171	0.235896276635981	0.14596476886948	0.0146614917228684	0.18677096957935	0.299603877515649	0.406821089602459	0.52751579958951	0.405769126717131	0.389363422236094	0.512779949809931	0.273200140102073	0.0577901733200643	0.0353225949992948	0.239519377788563	0.290755088320362	0.16503973869447	0.152975745885493	0.0257820919143138	0.0613846320458177	0.359056474456149	0.523644546351195	0.995908444706144	0.207761078887528	0.446673705381774	0.467699237394111	0.213938212521725	0.0799260507276113	0.0485544382802139	0.429840683862667	0.389903405822566	0.287071167128793	0.00115376122795809	0.0451981486544145	0.189647962927889	0.196383342473505	0.382245126590458	0.0154253598083776	0.378550833514417	0.812625931830053	0.0912546776110994	0.154780576365964	0.00196069697690051	0.0582685029289172	0.317940806167785	0.121120253907976	0.151928436948593	0.179071965438096	0.0143334533331707	0.0468042902424438	0.0430550730650338	0.361196713119652	0.00157326841820449	0.422713820029778	0.56540324189778	0.536465786835831	0.301178580399802	0.0257644878774492	0.122229883931239	0.268800322960215	0.290764573825951	0.180423939422968	0.010558317862714	0.00230053266606797	0.137336224656756	0.323065411281723	0.463187284083585	0.0435880200931203	0.305348051181088	0.559749565286959	0.360909973108856	0.372326773071506	0.00120896418359538	0.129548625295421	0.213828654294155	0.210979380028025	0.261282864518982	0.00113545589996839	0.0107132352693594	0.220461508374374	0.00138514224065481	0.384947837856357	0.521830783003983	0.368435079581082	0.357393420296084	0.502024872736867	0.258296757657767	0.0870453132166897	0.102472347134754	0.296402671138415	0.220239514500388	0.204846734554917	0.132900030004496	0.0114718180029661	0.161463977668482	0.219638962394207	0.376501235478353	0.569547841492187	0.345888477569482	0.302000216906783	0.420752273418299	0.250053607385654	0.0648291372792301	0.0364759739041611	0.165378729031206	0.297617397812701	0.25637839808978	0.13919456997227	0.00362882098906875	0.239146412375551	0.277765161818313	0.336353592991165	0.694639722083147	0.445442188222952	0.375253106374334	0.321413726010881	0.250709493904157	0.0316734671379063	0.0824559664083367	0.221105465820505	0.314101910177577	0.155439224663235	0.092221755694643	0.0222774159174787	0.127150866503566	0.324334479256743	0.294883014908254	0.551822132893889	0.306437870230446	0.541205725290296	0.460143031121046	0.18424963566729	0.135680903278825	0.0141884762703407	0.20258281841255	0.164450356104461	0.458710199876978	0.037296260395437	0.045644379883288	0.188487662130156	0.240684668635925	0.451618899142499	0.304309730308532	0.493182715977029	0.383408425107789	0.326895084017459	0.156147522350826	0.191063887242697	0.00163559530343705	0.205724101529806	0.193057194032083	0.450423557335822	0.00170500911837456	0.0875332170641302	0.0975894454937809	0.217187872944574	0.337139617659096	0.00122572564643693	0.444470783866375	0.847299294043156	0.238370579254094	0.191506803998933	0.314331671549257	0.197812854866739	0.339241706961866	0.169243714724673	0.424712112918444	0.122104835305976	0.0650268616639626	0.207781333995188	0.432647095818894	0.782961080049279	0.372096075141132	0.760431910736189	0.183380108805365	0.444344563790771	0.613478835174897	0.0845044452353696	0.108156440951676	0.263899632381532	0.231309148691614	0.189698366921664	0.114805012592885	0.0141227717564204	0.190068741669436	0.196144843791964	0.39040802847587	0.574910332378782	0.321704066653053	0.360656383376051	0.47384259684706	0.269222049096571	0.153772242348807	0.0621596880071447	0.295797178775096	0.128660140074646	0.363428667236114	0.0988013138003367	0.0322643108737832	0.216551997863023	0.294655054933146	0.404160455323301	0.385692571464962	0.444544376444757	0.327742004804323	0.412455448685031	0.20591285762831	0.077136428864924	0.106116821495932	0.27490660709392	0.241565210611691	0.221933537480223	0.0937869372334442	0.00878436272393796	0.193338090307739	0.210032700276968	0.391521443994186	0.553363030424794	0.348328701228294	0.36214685823048	0.498887353343103	0.266076943637686	0.0990883505902797	0.150128475070056	0.325391332374556	0.0533099825401283	0.442395667515161	0.063915377690449	0.0265605625814011	0.113294532347656	0.532799934543058	0.755390979249617	0.211478952509286	0.99877857068665	0.170348945571994	0.466418315732239	0.507862849357673	0.0975125098966281	0.100428023401988	0.258476427064482	0.219337975395818	0.246334781535501	0.1131791127276	0.0208466602096313	0.171282000138968	0.259840930916123	0.409726791417375	0.531468250916015	0.365617534041195	0.373257208482299	0.510268413845281	0.265613647713037	0.063245627131846	0.0863368213440146	0.284783184342732	0.261515494413312	0.186130072777339	0.133001005238718	0.0218301650103706	0.146858323539911	0.259888664201616	0.39225983891947	0.465853269114132	0.319595505897953	0.421262050700857	0.525345514681371	0.223570510881742	0.0557490507459201	0.0799250427214207	0.288227847967082	0.265248862589117	0.185209153696483	0.122061762116366	0.0138023221958182	0.143076487267661	0.227843789070296	0.439771629769176	0.469173452873348	0.303645204862753	0.448720569678572	0.532434185643213	0.260769894999895	0.114323991528699	0.0526603453205881	0.290203502072012	0.132998180093388	0.348172812487898	0.0886678543852262	0.0339769240311759	0.163081070401527	0.400149674118755	0.400355716851138	0.483919002480655	0.597148872216943	0.322700942463796	0.358241648025528	0.201261912938481	0.304020508660404	0.201088390250108	0.323825017496335	0.174893416278511	0.410584005499626	0.111494380072483	0.0513170446684633	0.165194827242159	0.501553518902148	0.810514560798443	0.345978745652743	0.757917629426526	0.183309771433721	0.432056421835825	0.626206771203399	0.154087334112543	0.0884313209754021	0.24950981276515	0.12659415364042	0.225738431513843	0.118131579467114	0.0207465039091763	0.197521789266021	0.328226896061879	0.380988684219775	0.563398699872691	0.371980900821861	0.33215873114583	0.466583736204746	0.206558516451877	0.0495433756232819	0.0806712303217638	0.291934798374561	0.262723714729581	0.194464660105532	0.131617351926549	0.0176069571862302	0.145275489089536	0.231474135216544	0.409301782179851	0.365202192538807	0.29368596478499	0.490403589140707	0.531197568675843	0.253698000906801	0.171742072707621	0.0851912592800773	0.259063506106464	0.090249848653432	0.153553968172527	0.123173206039958	0.00987703520029381	0.180666599171074	0.303891063500511	0.373871920398335	0.58874297963204	0.339024895486655	0.29937696638248	0.52146342237768	0.210649881814097	0.174225473849113	0.100477832225257	0.293823204721531	0.0940853164206988	0.339243214248147	0.114505383594519	0.0304333215855168	0.223604941612684	0.324111626828619	0.404141723232135	0.435634246696237	0.448652075624172	0.276635173632627	0.432614524974707	0.20625031755067	0.325943187127084	0.234753882663831	0.225575473788634	0.167425814178619	0.445132912504188	0.122430594786758	0.0425932855831924	0.177528789875257	0.478802647032514	0.814158799842174	0.382569089900816	0.731011195062382	0.22651123357687	0.469482342110534	0.666804024143211	0.170154977165468	0.0791821849293144	0.300241118623647	0.106328730335819	0.352750437517472	0.107725705306695	0.027625405465464	0.228395992178687	0.289959211565091	0.407684146092973	0.411772581989353	0.447214370606736	0.306060270744675	0.407016868196085	0.201936522751298	0.376598521199565	0.226383211221037	0.432425928951549	0.0737526580847236	0.480673861604453	0.0654081210286861	0.0728329769410528	0.349496046375885	0.269793194813625	0.473184933339244	0.259585842980083	0.677410466206934	0.222203554338143	0.554794819047321	0.158508640170943	0.198498195401004	0.066733203557332	0.218236809238734	0.0494730659890708	0.123258699866523	0.133736011271982	0.00946574980396225	0.168351120866568	0.347105297763192	0.410732230457763	0.601420733524013	0.355368281192264	0.288171199427666	0.532582111421825	0.206777210261512	0.31785801685235	0.199811168911635	0.423425693645539	0.0621717758250219	0.445198854606649	0.0863670510841688	0.0502653288813644	0.312986206571236	0.267989851856718	0.450720801419415	0.276368793085797	0.632396995877101	0.23087578564937	0.526772361517137	0.162561401370933	0.146928365323654	0.0208831591977523	0.198827732769627	0.158875955565576	0.459673237508314	0.0350297410071507	0.0401387595238275	0.169689543687527	0.243454250151367	0.459933580820767	0.280472108685954	0.478338419144114	0.400973480085047	0.30454724050649	0.15288335183517	0.134205765709794	0.0942733232457725	0.30064090128095	0.154257487806859	0.244584612668276	0.141933169538724	0.0195447750710412	0.206334724724676	0.302255256110322	0.419703798415028	0.527439348767199	0.416620427401993	0.323286643069382	0.514030169969181	0.254365169141553	0.429041839575659	0.282895593799446	0.518194584169115	0.116330562099307	0.558224435163901	0.0931970935547326	0.108476331925538	0.394866734506265	0.29221478794581	0.561067402562659	0.388340133255774	0.737701822226976	0.28138863349588	0.469088813725835	0.304389643825358	0.0467920780782482	0.0679882747140958	0.289384148857135	0.259149532212967	0.180271343039925	0.140429469409924	0.0163664597999631	0.138081126089765	0.219212849139451	0.39233966325026	0.294748546837619	0.311043771069763	0.525815529856205	0.540400850780814	0.255530584156124	0.0749721634496081	0.112014051701476	0.19660775453797	0.24608780695166	0.251201095888592	0.115297671711817	0.0116484545987381	0.23921810220326	0.223266036379672	0.401547771943011	0.610809480374328	0.371114407095658	0.335943560408442	0.492037699795249	0.269392261033288	0.105575029090979	0.0557792940631451	0.256065555634735	0.119008891389768	0.342264565957188	0.103206723394137	0.0393946761235619	0.14715710478975	0.439160597988073	0.371956169126504	0.470104200464831	0.618198243775294	0.323694252979857	0.368135268360236	0.192867695355332	0.115402901739397	0.0509129263330143	0.253032829227961	0.13244221991525	0.347181651446263	0.116796312889632	0.0390136828538307	0.168768345076204	0.431278338417618	0.340810879947181	0.457117368599183	0.651213314676962	0.319648891174482	0.410047845745437	0.18750960696837	0.474064955396735	0.267166143680907	0.416831756579439	0.09538352269997	0.453436527738623	0.00972135857054251	0.0664722650410384	0.327841279440271	0.173756962477472	0.590319513447836	0.215812796076599	0.622555534137312	0.212787457591229	0.554029603008401	0.153851298958214	0.457015593625785	0.263845160600333	0.49180551406049	0.0512139347966509	0.517906024810455	0.0937028939298676	0.104943094250701	0.373352877764627	0.204437947986209	0.512876054799042	0.220890611669563	0.751069622514993	0.166160452085328	0.555955532188788	0.205663144339196	0.177497266388856	0.0388537666047545	0.227754645928908	0.132899559093129	0.438826969678038	0.061836806342112	0.0443843727806495	0.202351361754521	0.2630713342038	0.494807452383619	0.280327432169706	0.45106116855479	0.390019896019982	0.339260468611148	0.130231848115398	-28.7326365591084	-38.6493274056495	-36.9269291881215	-36.3678726237881	-42.2956719761212	-43.689725848655	-41.3598007838089	-40.6210609328925	-37.7727388940936	-17.0220819077612	-17.4007942554541	-10.4923161438498	-6.40847177501186	-13.4651034947588	-15.0343228642783	0.0158527736658109	-14.2115292818501	-18.1347008824504	-15.2110116007665	-13.3347824433784	-11.9537859011967	-8.21683620917036	-4.71357569188863	-19.1155262706503	-16.9759460486967	-38.2959262119634	-11.3862259546879	-18.8962486547277	-12.4898767672884	-39.1199734775809	-13.4303131680022	-11.2766191783592	-11.3844179889287	-18.1180053145578	-37.6746287095488	-13.187683325821	-11.9590760147253	-12.511806276899	-19.438644752659	-37.0344382697314	-19.3219024650467	-37.2648508287461	-12.555555564055	-33.5549068000746	-18.9627221172876	-16.2550051926961	-41.096708534006	-12.4837660839724	-12.231854870958	-17.6637746644862	-18.6739905061396	-39.9139748338352	-44.1144036382202	-20.1426688311213	90.5452393399071	105.210109064978	150.212513898889	158.44810293695	155.135325113567	178.527691138435	166.176288676555	171.862708223103	173.903468179384	148.378340535232	146.235492259195	136.852822575339	126.54700504762	148.812140022079	153.151365158881	98.9594314544773	116.389390586942	104.803684265315	115.129136545303	133.880847863328	141.7587276426	134.68679852509	128.147791890552	145.63961020749	122.381799791398	158.373243959114	140.965536507438	154.276530730688	143.064234629583	97.8984893694494	146.825057055794	138.143093875722	136.457629831963	148.684955770472	154.679477822553	149.532438626828	133.730800368714	145.274405730427	157.907321765242	158.466146333329	156.665580793088	170.149740836608	144.616845595259	168.656293681871	145.287577015597	153.005385062071	178.488891924245	130.573105225681	142.570389240654	145.546941187369	144.626287047426	172.212062313765	166.135015480508	150.242486454325	0.00194384572704905	-0.00968046259985075	0.00797797437161307	0	0	0	-0.0976749272166188	0	0	0	0.295798612101989	0.30265842364297	0	0	0	0	0.0948536734854638	0	-0.218139666817047	0	0	-0.37303481036219	0	0	-0.160511531401116	0.241550761988592	0	-0.0948669026926775	0	-0.207256413954749	0	0.134382902332784	0.00219231180197185	0.117752187629109	0	0	0	0	-0.0053046661826482	-0.00279557223302296	0	0	0	0	0	0	-0.0969028421519138	0	0	0	-0.126980374488024	0	0	0	0	0	0	0	-66.5102718361725	154.625769837558	0.655469853710383	0.00326892109500805	0.573091787439614
21000	0.00109777261866949	0.00255496184984252	0.469396765754684	0.0767448047182578	0.354878347949664	0.00258062263640724	0.0538771124734746	0.137854696329171	0.591578461610366	0.30638601853136	0.368723061659653	0.996814059686269	0.229280614992917	0.480812668403707	0.484215390674822	0.112443238829859	0.140787684429279	0.391685897527482	0.00220169438165593	0.44764201610362	0.0685091426037762	0.0389474013501838	0.144215798714778	0.555704663725943	0.738576059645831	0.225401347778256	0.998919704258077	0.329644088125309	0.471255436836572	0.503318423273481	0.307700551790084	0.24908869820749	0.184705834261415	0.171094522891266	0.44060680835418	0.135870386750631	0.0265557827085766	0.193614038212327	0.494076032460512	0.951679207710309	0.342740501487172	0.734837172981359	0.329625993507135	0.42949519684936	0.628139751071698	0.341480858527558	0.239618233782452	0.182989182077697	0.194846277268671	0.408034631609159	0.136900883473756	0.0620841275392026	0.165077691159043	0.4698229742954	0.825771767545523	0.360259644311584	0.709130110750333	0.226665494959891	0.479118092034467	0.651634230053518	0.343521099720648	0.24225312257992	0.361199184142719	0.18903684751942	0.451031083760876	0.13401156079453	0.0858032796570648	0.208399554668606	0.413220624986793	0.781294987272795	0.341274827382774	0.811580264396562	0.142065603847405	0.524151891029916	0.631831280761466	0.437939073234131	0.306395834789615	0.567420610462078	0.103609435974574	0.576619610206153	0.0895333943058935	0.132572058737543	0.426339676390533	0.318243593435797	0.577149347914633	0.365967692550288	0.735679454673769	0.244563497216126	0.472201216783919	0.369747430250702	0.446552539826912	0.24071248966816	0.469007194033347	0.0618793528191477	0.479380957769917	0.0884508850580557	0.11381881499557	0.365289125860707	0.214903299677454	0.449408877030864	0.224193438219517	0.748665715733628	0.185543730857695	0.473578829792623	0.198908419445242	0.485526836950247	0.265124640904066	0.431437061644818	0.117372403671156	0.468809841421811	0.0043729187807645	0.0398127819965835	0.367765132187478	0.158173870475987	0.579852035851148	0.206994943876651	0.63180537034206	0.232206680544566	0.572153827303381	0.132938017887686	0.369412192679488	0.267160107018967	0.514582971845676	0.0647407924411965	0.466698386383033	0.0875452785989231	0.0604278993259269	0.378887739043474	0.243157516540051	0.480232497588469	0.258066050668745	0.612581545267599	0.165018936166098	0.443792235584771	0.231561021480433	0.119207424067038	0.0498545785318798	0.254551847598953	0.140128734516374	0.331751067996744	0.0802564476470809	0.026205446752648	0.176389409836031	0.391495940958618	0.374721825838411	0.481907618459242	0.579148571431417	0.338852817066887	0.350844646867436	0.22784144614623	0.118892943208901	0.0590412325448618	0.226322848169082	0.143075284028792	0.349804963856967	0.121494889668783	0.0465573431144693	0.167954124617059	0.450148508887485	0.338879516649513	0.502518196518479	0.636538539213065	0.33691061175496	0.401954683412169	0.195798330096862	0.221483769744199	0.0541379630279375	0.168572214243718	0.0400452018054046	0.0797793467105282	0.110907723525341	0.0122922795483023	0.190503964621546	0.395546911497603	0.393871196897872	0.594920108790918	0.280352626625967	0.260163217889689	0.555023176028057	0.17234674202045	0.223926367006446	0.00143636786036687	0.208545166764066	0.0386082795058754	0.00113178521728274	0.138451401830292	0.00207057137166668	0.113069088535326	0.411294408805462	0.416303320255457	0.75886569308771	0.311702851351693	0.310499823869553	0.531390933363232	0.123941118104715	0.210662413631507	0.0963588039446443	0.191232858402713	0.0558147507834189	0.129861597000245	0.115648511053555	0.00536609190800948	0.171588700938777	0.291058846773157	0.434527229951459	0.570354317145314	0.361022514530599	0.373394558863505	0.54963912169884	0.238930956496583	0.134784431348985	0.108471734442123	0.280742748657839	0.17513770645171	0.235896276635981	0.14596476886948	0.0157393418096789	0.18677096957935	0.299603877515649	0.406821089602459	0.52751579958951	0.405769126717131	0.389363422236094	0.512779949809931	0.273200140102073	0.0577901733200643	0.0353225949992948	0.239519377788563	0.290755088320362	0.16503973869447	0.152975745885493	0.0223371989278886	0.0613846320458177	0.359056474456149	0.523644546351195	0.995908444706144	0.207761078887528	0.446673705381774	0.467699237394111	0.213938212521725	0.0799260507276113	0.0485544382802139	0.429840683862667	0.389903405822566	0.287071167128793	0.00115376122795809	0.0552963002512544	0.189647962927889	0.196383342473505	0.382245126590458	0.0154253598083776	0.378550833514417	0.812625931830053	0.0912546776110994	0.154780576365964	0.00196069697690051	0.0582685029289172	0.317940806167785	0.121120253907976	0.151928436948593	0.179071965438096	0.0203044878362581	0.0468042902424438	0.0430550730650338	0.361196713119652	0.00157326841820449	0.422713820029778	0.56540324189778	0.536465786835831	0.301178580399802	0.0257644878774492	0.122229883931239	0.268800322960215	0.290764573825951	0.180423939422968	0.010558317862714	0.00165164799329247	0.137336224656756	0.323065411281723	0.463187284083585	0.0435880200931203	0.305348051181088	0.559749565286959	0.360909973108856	0.372326773071506	0.00120896418359538	0.129548625295421	0.213828654294155	0.210979380028025	0.261282864518982	0.00113545589996839	0.0104268422062825	0.220461508374374	0.00138514224065481	0.384947837856357	0.521830783003983	0.368435079581082	0.357393420296084	0.502024872736867	0.258296757657767	0.0870453132166897	0.102472347134754	0.296402671138415	0.220239514500388	0.204846734554917	0.132900030004496	0.0124485670058136	0.161463977668482	0.219638962394207	0.376501235478353	0.569547841492187	0.345888477569482	0.302000216906783	0.420752273418299	0.250053607385654	0.0648291372792301	0.0364759739041611	0.165378729031206	0.297617397812701	0.25637839808978	0.13919456997227	0.00400098534203996	0.239146412375551	0.277765161818313	0.336353592991165	0.694639722083147	0.445442188222952	0.375253106374334	0.321413726010881	0.250709493904157	0.0316734671379063	0.0824559664083367	0.221105465820505	0.314101910177577	0.155439224663235	0.092221755694643	0.023610813313494	0.127150866503566	0.324334479256743	0.294883014908254	0.551822132893889	0.306437870230446	0.541205725290296	0.460143031121046	0.18424963566729	0.135680903278825	0.0141884762703407	0.20258281841255	0.164450356104461	0.458710199876978	0.037296260395437	0.043285838303356	0.188487662130156	0.240684668635925	0.451618899142499	0.304309730308532	0.493182715977029	0.383408425107789	0.326895084017459	0.156147522350826	0.191063887242697	0.00163559530343705	0.205724101529806	0.193057194032083	0.450423557335822	0.00170500911837456	0.0894434046248347	0.0975894454937809	0.217187872944574	0.337139617659096	0.00122572564643693	0.444470783866375	0.847299294043156	0.238370579254094	0.191506803998933	0.314331671549257	0.197812854866739	0.339241706961866	0.169243714724673	0.424712112918444	0.122104835305976	0.0674934567001201	0.207781333995188	0.432647095818894	0.782961080049279	0.372096075141132	0.760431910736189	0.183380108805365	0.444344563790771	0.613478835174897	0.0845044452353696	0.108156440951676	0.263899632381532	0.231309148691614	0.189698366921664	0.114805012592885	0.0137215318599138	0.190068741669436	0.196144843791964	0.39040802847587	0.574910332378782	0.321704066653053	0.360656383376051	0.47384259684706	0.269222049096571	0.153772242348807	0.0621596880071447	0.295797178775096	0.128660140074646	0.363428667236114	0.0988013138003367	0.0342798440889893	0.216551997863023	0.294655054933146	0.404160455323301	0.385692571464962	0.444544376444757	0.327742004804323	0.412455448685031	0.20591285762831	0.077136428864924	0.106116821495932	0.27490660709392	0.241565210611691	0.221933537480223	0.0937869372334442	0.011079371064042	0.193338090307739	0.210032700276968	0.391521443994186	0.553363030424794	0.348328701228294	0.36214685823048	0.498887353343103	0.266076943637686	0.0990883505902797	0.150128475070056	0.325391332374556	0.0533099825401283	0.442395667515161	0.063915377690449	0.0209657253089496	0.113294532347656	0.532799934543058	0.755390979249617	0.211478952509286	0.99877857068665	0.170348945571994	0.466418315732239	0.507862849357673	0.0975125098966281	0.100428023401988	0.258476427064482	0.219337975395818	0.246334781535501	0.1131791127276	0.0214483834836348	0.171282000138968	0.259840930916123	0.409726791417375	0.531468250916015	0.365617534041195	0.373257208482299	0.510268413845281	0.265613647713037	0.063245627131846	0.0863368213440146	0.284783184342732	0.261515494413312	0.186130072777339	0.133001005238718	0.0205575288373451	0.146858323539911	0.259888664201616	0.39225983891947	0.465853269114132	0.319595505897953	0.421262050700857	0.525345514681371	0.223570510881742	0.0557490507459201	0.0799250427214207	0.288227847967082	0.265248862589117	0.185209153696483	0.122061762116366	0.0148406482897051	0.143076487267661	0.227843789070296	0.439771629769176	0.469173452873348	0.303645204862753	0.448720569678572	0.532434185643213	0.260769894999895	0.114323991528699	0.0526603453205881	0.290203502072012	0.132998180093388	0.348172812487898	0.0886678543852262	0.0279226798188039	0.163081070401527	0.400149674118755	0.400355716851138	0.483919002480655	0.597148872216943	0.322700942463796	0.358241648025528	0.201261912938481	0.304020508660404	0.201088390250108	0.323825017496335	0.174893416278511	0.410584005499626	0.111494380072483	0.0490569701269348	0.165194827242159	0.501553518902148	0.810514560798443	0.345978745652743	0.757917629426526	0.183309771433721	0.432056421835825	0.626206771203399	0.154087334112543	0.0884313209754021	0.24950981276515	0.12659415364042	0.225738431513843	0.118131579467114	0.0215599968253449	0.197521789266021	0.328226896061879	0.380988684219775	0.563398699872691	0.371980900821861	0.33215873114583	0.466583736204746	0.206558516451877	0.0495433756232819	0.0806712303217638	0.291934798374561	0.262723714729581	0.194464660105532	0.131617351926549	0.0148633752715517	0.145275489089536	0.231474135216544	0.409301782179851	0.365202192538807	0.29368596478499	0.490403589140707	0.531197568675843	0.253698000906801	0.171742072707621	0.0851912592800773	0.259063506106464	0.090249848653432	0.153553968172527	0.123173206039958	0.00901043934134005	0.180666599171074	0.303891063500511	0.373871920398335	0.58874297963204	0.339024895486655	0.29937696638248	0.52146342237768	0.210649881814097	0.174225473849113	0.100477832225257	0.293823204721531	0.0940853164206988	0.339243214248147	0.114505383594519	0.0319720457492427	0.223604941612684	0.324111626828619	0.404141723232135	0.435634246696237	0.448652075624172	0.276635173632627	0.432614524974707	0.20625031755067	0.325943187127084	0.234753882663831	0.225575473788634	0.167425814178619	0.445132912504188	0.122430594786758	0.0454781867209245	0.177528789875257	0.478802647032514	0.814158799842174	0.382569089900816	0.731011195062382	0.22651123357687	0.469482342110534	0.666804024143211	0.170154977165468	0.0791821849293144	0.300241118623647	0.106328730335819	0.352750437517472	0.107725705306695	0.0362640003489807	0.228395992178687	0.289959211565091	0.407684146092973	0.411772581989353	0.447214370606736	0.306060270744675	0.407016868196085	0.201936522751298	0.376598521199565	0.226383211221037	0.432425928951549	0.0737526580847236	0.480673861604453	0.0654081210286861	0.0813452146867084	0.349496046375885	0.269793194813625	0.473184933339244	0.259585842980083	0.677410466206934	0.222203554338143	0.554794819047321	0.158508640170943	0.198498195401004	0.066733203557332	0.218236809238734	0.0494730659890708	0.123258699866523	0.133736011271982	0.00985239828151476	0.168351120866568	0.347105297763192	0.410732230457763	0.601420733524013	0.355368281192264	0.288171199427666	0.532582111421825	0.206777210261512	0.31785801685235	0.199811168911635	0.423425693645539	0.0621717758250219	0.445198854606649	0.0863670510841688	0.0597500016014008	0.312986206571236	0.267989851856718	0.450720801419415	0.276368793085797	0.632396995877101	0.23087578564937	0.526772361517137	0.162561401370933	0.146928365323654	0.0208831591977523	0.198827732769627	0.158875955565576	0.459673237508314	0.0350297410071507	0.0500913559236229	0.169689543687527	0.243454250151367	0.459933580820767	0.280472108685954	0.478338419144114	0.400973480085047	0.30454724050649	0.15288335183517	0.134205765709794	0.0942733232457725	0.30064090128095	0.154257487806859	0.244584612668276	0.141933169538724	0.0239355226071526	0.206334724724676	0.302255256110322	0.419703798415028	0.527439348767199	0.416620427401993	0.323286643069382	0.514030169969181	0.254365169141553	0.429041839575659	0.282895593799446	0.518194584169115	0.116330562099307	0.558224435163901	0.0931970935547326	0.113423229775807	0.394866734506265	0.29221478794581	0.561067402562659	0.388340133255774	0.737701822226976	0.28138863349588	0.469088813725835	0.304389643825358	0.0467920780782482	0.0679882747140958	0.289384148857135	0.259149532212967	0.180271343039925	0.140429469409924	0.0155301943047435	0.138081126089765	0.219212849139451	0.39233966325026	0.294748546837619	0.311043771069763	0.525815529856205	0.540400850780814	0.255530584156124	0.0749721634496081	0.112014051701476	0.19660775453797	0.24608780695166	0.251201095888592	0.115297671711817	0.0118164944514072	0.23921810220326	0.223266036379672	0.401547771943011	0.610809480374328	0.371114407095658	0.335943560408442	0.492037699795249	0.269392261033288	0.105575029090979	0.0557792940631451	0.256065555634735	0.119008891389768	0.342264565957188	0.103206723394137	0.0376877695367758	0.14715710478975	0.439160597988073	0.371956169126504	0.470104200464831	0.618198243775294	0.323694252979857	0.368135268360236	0.192867695355332	0.115402901739397	0.0509129263330143	0.253032829227961	0.13244221991525	0.347181651446263	0.116796312889632	0.0475188945977891	0.168768345076204	0.431278338417618	0.340810879947181	0.457117368599183	0.651213314676962	0.319648891174482	0.410047845745437	0.18750960696837	0.474064955396735	0.267166143680907	0.416831756579439	0.09538352269997	0.453436527738623	0.00972135857054251	0.0507720274411309	0.327841279440271	0.173756962477472	0.590319513447836	0.215812796076599	0.622555534137312	0.212787457591229	0.554029603008401	0.153851298958214	0.457015593625785	0.263845160600333	0.49180551406049	0.0512139347966509	0.517906024810455	0.0937028939298676	0.103382332356703	0.373352877764627	0.204437947986209	0.512876054799042	0.220890611669563	0.751069622514993	0.166160452085328	0.555955532188788	0.205663144339196	0.177497266388856	0.0388537666047545	0.227754645928908	0.132899559093129	0.438826969678038	0.061836806342112	0.0356269518355026	0.202351361754521	0.2630713342038	0.494807452383619	0.280327432169706	0.45106116855479	0.390019896019982	0.339260468611148	0.130231848115398	-28.7789532318319	-38.6514244119892	-36.9851203330164	-36.5211296620864	-42.4099365586816	-43.8964590461079	-41.3943526504648	-40.4039047066385	-37.7944518430595	-17.0545058786083	-17.4135649467444	-10.4805178319635	-6.40509508773278	-13.4658847316454	-15.0446037127074	0.0487111675011291	-14.3078483964018	-18.1916543506945	-15.2048223495428	-13.3320507428305	-11.9631024180058	-8.22038602129212	-4.72629402507051	-19.0930298133102	-16.9941659746614	-38.3194533146774	-11.3823988115535	-18.9154733982638	-12.5117672260608	-39.0666082882218	-13.4360525800521	-11.2644804034401	-11.3943218459881	-18.0602581678426	-37.653071459534	-13.19544265847	-11.9329069303946	-12.5035404328969	-19.4533215524245	-37.0619552980202	-19.40429990206	-37.3460430345327	-12.5592435299806	-33.6453743742088	-19.0576528839259	-16.2968854230375	-41.1438934882173	-12.475789539824	-12.2334576840732	-17.6474936917275	-18.7551156958732	-39.764221389418	-44.099516636157	-20.0591379964826	90.743400987431	105.219333172284	150.476989427094	159.099996738955	155.593281722218	179.273584813466	166.30415769556	170.933101123831	173.994741238654	148.52539629668	146.290807916353	136.798007626606	126.53097352328	148.81582617354	153.198905444819	98.8102655877755	116.802587367504	105.065895322602	115.099735762086	133.868095395488	141.802096643203	134.703598927309	128.205664098428	145.541862546407	122.453315159652	158.470578808143	140.947792523732	154.362115194479	143.166559669334	97.6560787436995	146.851271444802	138.087656179184	136.503509878604	148.426598641553	154.586987573359	149.567878447037	133.61004862326	145.235729278643	157.972949449718	158.585821194366	157.033439858435	170.477257814965	144.634094266235	169.040280283072	145.69946502041	153.196433539687	178.663989364652	130.536277313909	142.57785392286	145.47528002375	144.979705636464	171.581601709229	166.078807944814	149.875989894867	-0.0032859680966028	-0.0476251153389814	-0.0146408363177161	0	0	0	-0.102184888151314	0	0	0	0.272137243405521	0.328299761881884	0	0	0	0	0.107030050619621	0	-0.246365270565305	0	0	-0.444204833540137	0	0	-0.151687087841785	0.209132037472084	0	-0.048106274029209	0	-0.2115093867878	0	0.126091801144024	-0.0011513548867218	0.120100992031222	0	0	0	0	0.000840885569736579	0.00343449173805951	0	0	0	0	0	0	-0.0970915067075804	0	0	0	-0.139553139621864	0	0	0	0	0	0	0	-68.7170809942456	149.11282006365	0.720822356920689	0.00324761904761905	0.573380952380952
21300	0.00109777261866949	0.00255496184984252	0.469396765754684	0.0767448047182578	0.354878347949664	0.00258062263640724	0.0740789036893762	0.137854696329171	0.591578461610366	0.30638601853136	0.368723061659653	0.996814059686269	0.229280614992917	0.480812668403707	0.484215390674822	0.112443238829859	0.140787684429279	0.391685897527482	0.00220169438165593	0.44764201610362	0.0685091426037762	0.0287164586379627	0.144215798714778	0.555704663725943	0.738576059645831	0.225401347778256	0.998919704258077	0.329644088125309	0.471255436836572	0.503318423273481	0.307700551790084	0.24908869820749	0.184705834261415	0.171094522891266	0.44060680835418	0.135870386750631	0.0304284286614831	0.193614038212327	0.494076032460512	0.951679207710309	0.342740501487172	0.734837172981359	0.329625993507135	0.42949519684936	0.628139751071698	0.341480858527558	0.239618233782452	0.182989182077697	0.194846277268671	0.408034631609159	0.136900883473756	0.048133016296857	0.165077691159043	0.4698229742954	0.825771767545523	0.360259644311584	0.709130110750333	0.226665494959891	0.479118092034467	0.651634230053518	0.343521099720648	0.24225312257992	0.361199184142719	0.18903684751942	0.451031083760876	0.13401156079453	0.0720108037247743	0.208399554668606	0.413220624986793	0.781294987272795	0.341274827382774	0.811580264396562	0.142065603847405	0.524151891029916	0.631831280761466	0.437939073234131	0.306395834789615	0.567420610462078	0.103609435974574	0.576619610206153	0.0895333943058935	0.115328537235065	0.426339676390533	0.318243593435797	0.577149347914633	0.365967692550288	0.735679454673769	0.244563497216126	0.472201216783919	0.369747430250702	0.446552539826912	0.24071248966816	0.469007194033347	0.0618793528191477	0.479380957769917	0.0884508850580557	0.115071431852959	0.365289125860707	0.214903299677454	0.449408877030864	0.224193438219517	0.748665715733628	0.185543730857695	0.473578829792623	0.198908419445242	0.485526836950247	0.265124640904066	0.431437061644818	0.117372403671156	0.468809841421811	0.0043729187807645	0.04035291149808	0.367765132187478	0.158173870475987	0.579852035851148	0.206994943876651	0.63180537034206	0.232206680544566	0.572153827303381	0.132938017887686	0.369412192679488	0.267160107018967	0.514582971845676	0.0647407924411965	0.466698386383033	0.0875452785989231	0.0653600991450925	0.378887739043474	0.243157516540051	0.480232497588469	0.258066050668745	0.612581545267599	0.165018936166098	0.443792235584771	0.231561021480433	0.119207424067038	0.0498545785318798	0.254551847598953	0.140128734516374	0.331751067996744	0.0802564476470809	0.0236953176701342	0.176389409836031	0.391495940958618	0.374721825838411	0.481907618459242	0.579148571431417	0.338852817066887	0.350844646867436	0.22784144614623	0.118892943208901	0.0590412325448618	0.226322848169082	0.143075284028792	0.349804963856967	0.121494889668783	0.0504499898651542	0.167954124617059	0.450148508887485	0.338879516649513	0.502518196518479	0.636538539213065	0.33691061175496	0.401954683412169	0.195798330096862	0.221483769744199	0.0541379630279375	0.168572214243718	0.0400452018054046	0.0797793467105282	0.110907723525341	0.0109264466242812	0.190503964621546	0.395546911497603	0.393871196897872	0.594920108790918	0.280352626625967	0.260163217889689	0.555023176028057	0.17234674202045	0.223926367006446	0.00143636786036687	0.208545166764066	0.0386082795058754	0.00113178521728274	0.138451401830292	0.00118010542813597	0.113069088535326	0.411294408805462	0.416303320255457	0.75886569308771	0.311702851351693	0.310499823869553	0.531390933363232	0.123941118104715	0.210662413631507	0.0963588039446443	0.191232858402713	0.0558147507834189	0.129861597000245	0.115648511053555	0.00521338220274102	0.171588700938777	0.291058846773157	0.434527229951459	0.570354317145314	0.361022514530599	0.373394558863505	0.54963912169884	0.238930956496583	0.134784431348985	0.108471734442123	0.280742748657839	0.17513770645171	0.235896276635981	0.14596476886948	0.0186320815139972	0.18677096957935	0.299603877515649	0.406821089602459	0.52751579958951	0.405769126717131	0.389363422236094	0.512779949809931	0.273200140102073	0.0577901733200643	0.0353225949992948	0.239519377788563	0.290755088320362	0.16503973869447	0.152975745885493	0.0219660679950946	0.0613846320458177	0.359056474456149	0.523644546351195	0.995908444706144	0.207761078887528	0.446673705381774	0.467699237394111	0.213938212521725	0.0799260507276113	0.0485544382802139	0.429840683862667	0.389903405822566	0.287071167128793	0.00115376122795809	0.0568650233359799	0.189647962927889	0.196383342473505	0.382245126590458	0.0154253598083776	0.378550833514417	0.812625931830053	0.0912546776110994	0.154780576365964	0.00196069697690051	0.0582685029289172	0.317940806167785	0.121120253907976	0.151928436948593	0.179071965438096	0.0219791531555923	0.0468042902424438	0.0430550730650338	0.361196713119652	0.00157326841820449	0.422713820029778	0.56540324189778	0.536465786835831	0.301178580399802	0.0257644878774492	0.122229883931239	0.268800322960215	0.290764573825951	0.180423939422968	0.010558317862714	0.00276566593121696	0.137336224656756	0.323065411281723	0.463187284083585	0.0435880200931203	0.305348051181088	0.559749565286959	0.360909973108856	0.372326773071506	0.00120896418359538	0.129548625295421	0.213828654294155	0.210979380028025	0.261282864518982	0.00113545589996839	0.0109332809711172	0.220461508374374	0.00138514224065481	0.384947837856357	0.521830783003983	0.368435079581082	0.357393420296084	0.502024872736867	0.258296757657767	0.0870453132166897	0.102472347134754	0.296402671138415	0.220239514500388	0.204846734554917	0.132900030004496	0.0125470220482233	0.161463977668482	0.219638962394207	0.376501235478353	0.569547841492187	0.345888477569482	0.302000216906783	0.420752273418299	0.250053607385654	0.0648291372792301	0.0364759739041611	0.165378729031206	0.297617397812701	0.25637839808978	0.13919456997227	0.00488886526403559	0.239146412375551	0.277765161818313	0.336353592991165	0.694639722083147	0.445442188222952	0.375253106374334	0.321413726010881	0.250709493904157	0.0316734671379063	0.0824559664083367	0.221105465820505	0.314101910177577	0.155439224663235	0.092221755694643	0.0173540830724192	0.127150866503566	0.324334479256743	0.294883014908254	0.551822132893889	0.306437870230446	0.541205725290296	0.460143031121046	0.18424963566729	0.135680903278825	0.0141884762703407	0.20258281841255	0.164450356104461	0.458710199876978	0.037296260395437	0.041339087194298	0.188487662130156	0.240684668635925	0.451618899142499	0.304309730308532	0.493182715977029	0.383408425107789	0.326895084017459	0.156147522350826	0.191063887242697	0.00163559530343705	0.205724101529806	0.193057194032083	0.450423557335822	0.00170500911837456	0.0775395166500923	0.0975894454937809	0.217187872944574	0.337139617659096	0.00122572564643693	0.444470783866375	0.847299294043156	0.238370579254094	0.191506803998933	0.314331671549257	0.197812854866739	0.339241706961866	0.169243714724673	0.424712112918444	0.122104835305976	0.0578848900021966	0.207781333995188	0.432647095818894	0.782961080049279	0.372096075141132	0.760431910736189	0.183380108805365	0.444344563790771	0.613478835174897	0.0845044452353696	0.108156440951676	0.263899632381532	0.231309148691614	0.189698366921664	0.114805012592885	0.0130787375989309	0.190068741669436	0.196144843791964	0.39040802847587	0.574910332378782	0.321704066653053	0.360656383376051	0.47384259684706	0.269222049096571	0.153772242348807	0.0621596880071447	0.295797178775096	0.128660140074646	0.363428667236114	0.0988013138003367	0.0307680211050582	0.216551997863023	0.294655054933146	0.404160455323301	0.385692571464962	0.444544376444757	0.327742004804323	0.412455448685031	0.20591285762831	0.077136428864924	0.106116821495932	0.27490660709392	0.241565210611691	0.221933537480223	0.0937869372334442	0.0123411037030809	0.193338090307739	0.210032700276968	0.391521443994186	0.553363030424794	0.348328701228294	0.36214685823048	0.498887353343103	0.266076943637686	0.0990883505902797	0.150128475070056	0.325391332374556	0.0533099825401283	0.442395667515161	0.063915377690449	0.032952710938597	0.113294532347656	0.532799934543058	0.755390979249617	0.211478952509286	0.99877857068665	0.170348945571994	0.466418315732239	0.507862849357673	0.0975125098966281	0.100428023401988	0.258476427064482	0.219337975395818	0.246334781535501	0.1131791127276	0.0160619722608166	0.171282000138968	0.259840930916123	0.409726791417375	0.531468250916015	0.365617534041195	0.373257208482299	0.510268413845281	0.265613647713037	0.063245627131846	0.0863368213440146	0.284783184342732	0.261515494413312	0.186130072777339	0.133001005238718	0.0177456640568249	0.146858323539911	0.259888664201616	0.39225983891947	0.465853269114132	0.319595505897953	0.421262050700857	0.525345514681371	0.223570510881742	0.0557490507459201	0.0799250427214207	0.288227847967082	0.265248862589117	0.185209153696483	0.122061762116366	0.0154888227967597	0.143076487267661	0.227843789070296	0.439771629769176	0.469173452873348	0.303645204862753	0.448720569678572	0.532434185643213	0.260769894999895	0.114323991528699	0.0526603453205881	0.290203502072012	0.132998180093388	0.348172812487898	0.0886678543852262	0.0231419694446585	0.163081070401527	0.400149674118755	0.400355716851138	0.483919002480655	0.597148872216943	0.322700942463796	0.358241648025528	0.201261912938481	0.304020508660404	0.201088390250108	0.323825017496335	0.174893416278511	0.410584005499626	0.111494380072483	0.0607478081828146	0.165194827242159	0.501553518902148	0.810514560798443	0.345978745652743	0.757917629426526	0.183309771433721	0.432056421835825	0.626206771203399	0.154087334112543	0.0884313209754021	0.24950981276515	0.12659415364042	0.225738431513843	0.118131579467114	0.015630048837189	0.197521789266021	0.328226896061879	0.380988684219775	0.563398699872691	0.371980900821861	0.33215873114583	0.466583736204746	0.206558516451877	0.0495433756232819	0.0806712303217638	0.291934798374561	0.262723714729581	0.194464660105532	0.131617351926549	0.0178983284536932	0.145275489089536	0.231474135216544	0.409301782179851	0.365202192538807	0.29368596478499	0.490403589140707	0.531197568675843	0.253698000906801	0.171742072707621	0.0851912592800773	0.259063506106464	0.090249848653432	0.153553968172527	0.123173206039958	0.0123379264983371	0.180666599171074	0.303891063500511	0.373871920398335	0.58874297963204	0.339024895486655	0.29937696638248	0.52146342237768	0.210649881814097	0.174225473849113	0.100477832225257	0.293823204721531	0.0940853164206988	0.339243214248147	0.114505383594519	0.0245913786224835	0.223604941612684	0.324111626828619	0.404141723232135	0.435634246696237	0.448652075624172	0.276635173632627	0.432614524974707	0.20625031755067	0.325943187127084	0.234753882663831	0.225575473788634	0.167425814178619	0.445132912504188	0.122430594786758	0.0558458031899594	0.177528789875257	0.478802647032514	0.814158799842174	0.382569089900816	0.731011195062382	0.22651123357687	0.469482342110534	0.666804024143211	0.170154977165468	0.0791821849293144	0.300241118623647	0.106328730335819	0.352750437517472	0.107725705306695	0.0352130793990066	0.228395992178687	0.289959211565091	0.407684146092973	0.411772581989353	0.447214370606736	0.306060270744675	0.407016868196085	0.201936522751298	0.376598521199565	0.226383211221037	0.432425928951549	0.0737526580847236	0.480673861604453	0.0654081210286861	0.0840373815517387	0.349496046375885	0.269793194813625	0.473184933339244	0.259585842980083	0.677410466206934	0.222203554338143	0.554794819047321	0.158508640170943	0.198498195401004	0.066733203557332	0.218236809238734	0.0494730659890708	0.123258699866523	0.133736011271982	0.0103542408880944	0.168351120866568	0.347105297763192	0.410732230457763	0.601420733524013	0.355368281192264	0.288171199427666	0.532582111421825	0.206777210261512	0.31785801685235	0.199811168911635	0.423425693645539	0.0621717758250219	0.445198854606649	0.0863670510841688	0.0600057061632991	0.312986206571236	0.267989851856718	0.450720801419415	0.276368793085797	0.632396995877101	0.23087578564937	0.526772361517137	0.162561401370933	0.146928365323654	0.0208831591977523	0.198827732769627	0.158875955565576	0.459673237508314	0.0350297410071507	0.0434000048331005	0.169689543687527	0.243454250151367	0.459933580820767	0.280472108685954	0.478338419144114	0.400973480085047	0.30454724050649	0.15288335183517	0.134205765709794	0.0942733232457725	0.30064090128095	0.154257487806859	0.244584612668276	0.141933169538724	0.0199567906300686	0.206334724724676	0.302255256110322	0.419703798415028	0.527439348767199	0.416620427401993	0.323286643069382	0.514030169969181	0.254365169141553	0.429041839575659	0.282895593799446	0.518194584169115	0.116330562099307	0.558224435163901	0.0931970935547326	0.104561316249415	0.394866734506265	0.29221478794581	0.561067402562659	0.388340133255774	0.737701822226976	0.28138863349588	0.469088813725835	0.304389643825358	0.0467920780782482	0.0679882747140958	0.289384148857135	0.259149532212967	0.180271343039925	0.140429469409924	0.0158565438517504	0.138081126089765	0.219212849139451	0.39233966325026	0.294748546837619	0.311043771069763	0.525815529856205	0.540400850780814	0.255530584156124	0.0749721634496081	0.112014051701476	0.19660775453797	0.24608780695166	0.251201095888592	0.115297671711817	0.00877939577422781	0.23921810220326	0.223266036379672	0.401547771943011	0.610809480374328	0.371114407095658	0.335943560408442	0.492037699795249	0.269392261033288	0.105575029090979	0.0557792940631451	0.256065555634735	0.119008891389768	0.342264565957188	0.103206723394137	0.0348161870716728	0.14715710478975	0.439160597988073	0.371956169126504	0.470104200464831	0.618198243775294	0.323694252979857	0.368135268360236	0.192867695355332	0.115402901739397	0.0509129263330143	0.253032829227961	0.13244221991525	0.347181651446263	0.116796312889632	0.0481763974784472	0.168768345076204	0.431278338417618	0.340810879947181	0.457117368599183	0.651213314676962	0.319648891174482	0.410047845745437	0.18750960696837	0.474064955396735	0.267166143680907	0.416831756579439	0.09538352269997	0.453436527738623	0.00972135857054251	0.0436466829164478	0.327841279440271	0.173756962477472	0.590319513447836	0.215812796076599	0.622555534137312	0.212787457591229	0.554029603008401	0.153851298958214	0.457015593625785	0.263845160600333	0.49180551406049	0.0512139347966509	0.517906024810455	0.0937028939298676	0.101289365400681	0.373352877764627	0.204437947986209	0.512876054799042	0.220890611669563	0.751069622514993	0.166160452085328	0.555955532188788	0.205663144339196	0.177497266388856	0.0388537666047545	0.227754645928908	0.132899559093129	0.438826969678038	0.061836806342112	0.0394548944847601	0.202351361754521	0.2630713342038	0.494807452383619	0.280327432169706	0.45106116855479	0.390019896019982	0.339260468611148	0.130231848115398	-28.9716438072915	-38.5538386970572	-37.0220587593788	-36.3880598949128	-42.2783799013534	-43.7319853098064	-41.4063004753137	-40.4090566193256	-37.8414966031642	-17.0305635354656	-17.4506941465483	-10.4674901192573	-6.39660156390351	-13.4644281419464	-15.0721955075301	0.0522511225598985	-14.3228113346236	-18.2076277968427	-15.2154481774823	-13.3368813034471	-11.9640415109098	-8.2288548788939	-4.66661550756859	-19.0744611335594	-16.8806232199846	-38.2278040036545	-11.3762676524534	-18.8819766065955	-12.5238019998932	-39.1809436525623	-13.3846754191314	-11.2376600172238	-11.4005043234441	-18.0146583582389	-37.7645820819593	-13.1388810853861	-11.9618551988382	-12.5352789756956	-19.382922597167	-37.1608446470988	-19.3942759115906	-37.3717217071272	-12.5640302510994	-33.6478133588837	-18.9938288260265	-16.2589351172418	-41.0593659728686	-12.4789023569669	-12.2044889512723	-17.6201037008219	-18.7613871500767	-39.6962577755911	-44.0795533070213	-20.0956500296993	91.5447827664587	104.785423464216	150.643115559205	158.535314626868	155.064883430981	178.683638621047	166.348096237711	170.955701657638	174.190882345757	148.416909666534	146.450704952142	136.73731916937	126.490598344472	148.808952977208	153.325971825938	98.7941309786166	116.865943920753	105.138853861395	115.150188032433	133.890640956367	141.806463367162	134.743629089869	127.932707793894	145.460799912975	122.002234785817	158.088291368401	140.919335782436	154.212755578112	143.222611028418	98.1719600123615	146.61543725492	137.964645221036	136.532100746405	148.220231639677	155.060402665057	149.308160087596	133.74358410403	145.383863605577	157.65619733503	159.009652728699	156.989051010518	170.579469513706	144.65646154846	169.050519173345	145.423536266295	153.023387091733	178.348740131742	130.550656841557	142.442543260574	145.354124127856	145.006752919565	171.288077109748	166.0030863061	150.037047011994	0.00304040224514704	-0.0589677183704157	0.00537617660172381	0	0	0	-0.118527714676743	0	0	0	0.277915718677971	0.291262472379677	0	0	0	0	0.102812466251811	0	-0.157094686356873	0	0	-0.373421969631285	0	0	-0.140066307723482	0.220996472494617	0	-0.113205437661844	0	-0.229169714313246	0	0.15270153312093	-0.00423607204630921	0.0653185571688371	0	0	0	0	0.00295881702750202	-0.0884313457933022	0	0	0	0	0	0	-0.102613577709002	0	0	0	-0.0999750548385987	0	0	0	0	0	0	0	-68.833132729513	152.648008279839	0.739398318110034	0.00322378716744914	0.573802816901408
21600	0.00109777261866949	0.00255496184984252	0.469396765754684	0.0767448047182578	0.363548736131614	0.00258375555238496	0.0643712243626989	0.137854696329171	0.591578461610366	0.30638601853136	0.368723061659653	0.996814059686269	0.229280614992917	0.480812668403707	0.484215390674822	0.112443238829859	0.140787684429279	0.391685897527482	0.00220169438165593	0.449019424007885	0.0673220715141846	0.0337657427118635	0.144215798714778	0.555704663725943	0.738576059645831	0.225401347778256	0.998919704258077	0.329644088125309	0.471255436836572	0.503318423273481	0.307700551790084	0.24908869820749	0.184705834261415	0.171094522891266	0.467624112515017	0.146070001953761	0.0415790351496946	0.193614038212327	0.494076032460512	0.951679207710309	0.342740501487172	0.734837172981359	0.329625993507135	0.42949519684936	0.628139751071698	0.341480858527558	0.239618233782452	0.182989182077697	0.194846277268671	0.410230647568229	0.125385925728587	0.050617409067591	0.165077691159043	0.4698229742954	0.825771767545523	0.360259644311584	0.709130110750333	0.226665494959891	0.479118092034467	0.651634230053518	0.343521099720648	0.24225312257992	0.361199184142719	0.18903684751942	0.435610974653346	0.13350290828868	0.0813419749522292	0.208399554668606	0.413220624986793	0.781294987272795	0.341274827382774	0.811580264396562	0.142065603847405	0.524151891029916	0.631831280761466	0.437939073234131	0.306395834789615	0.567420610462078	0.103609435974574	0.565763063557593	0.094230507434687	0.128127924454418	0.426339676390533	0.318243593435797	0.577149347914633	0.365967692550288	0.735679454673769	0.244563497216126	0.472201216783919	0.369747430250702	0.446552539826912	0.24071248966816	0.469007194033347	0.0618793528191477	0.504758655532996	0.0968338451752129	0.120203404489146	0.365289125860707	0.214903299677454	0.449408877030864	0.224193438219517	0.748665715733628	0.185543730857695	0.473578829792623	0.198908419445242	0.485526836950247	0.265124640904066	0.431437061644818	0.117372403671156	0.471787385718861	0.00419873313966586	0.0489864300037705	0.367765132187478	0.158173870475987	0.579852035851148	0.206994943876651	0.63180537034206	0.232206680544566	0.572153827303381	0.132938017887686	0.369412192679488	0.267160107018967	0.514582971845676	0.0647407924411965	0.444594851700116	0.0829745380889426	0.0728187040585698	0.378887739043474	0.243157516540051	0.480232497588469	0.258066050668745	0.612581545267599	0.165018936166098	0.443792235584771	0.231561021480433	0.119207424067038	0.0498545785318798	0.254551847598953	0.140128734516374	0.306263402290074	0.0824838505477782	0.0232693378661285	0.176389409836031	0.391495940958618	0.374721825838411	0.481907618459242	0.579148571431417	0.338852817066887	0.350844646867436	0.22784144614623	0.118892943208901	0.0590412325448618	0.226322848169082	0.143075284028792	0.324742400160983	0.138619046895469	0.0433128373107722	0.167954124617059	0.450148508887485	0.338879516649513	0.502518196518479	0.636538539213065	0.33691061175496	0.401954683412169	0.195798330096862	0.221483769744199	0.0541379630279375	0.168572214243718	0.0400452018054046	0.0777586202076337	0.117866461748441	0.0102284523943041	0.190503964621546	0.395546911497603	0.393871196897872	0.594920108790918	0.280352626625967	0.260163217889689	0.555023176028057	0.17234674202045	0.223926367006446	0.00143636786036687	0.208545166764066	0.0386082795058754	0.00109931977693848	0.130499443512462	0.000962861424781664	0.113069088535326	0.411294408805462	0.416303320255457	0.75886569308771	0.311702851351693	0.310499823869553	0.531390933363232	0.123941118104715	0.210662413631507	0.0963588039446443	0.191232858402713	0.0558147507834189	0.137946823717236	0.126547461477412	0.00636755823922983	0.171588700938777	0.291058846773157	0.434527229951459	0.570354317145314	0.361022514530599	0.373394558863505	0.54963912169884	0.238930956496583	0.134784431348985	0.108471734442123	0.280742748657839	0.17513770645171	0.246986563177733	0.144443590611126	0.0184035106171789	0.18677096957935	0.299603877515649	0.406821089602459	0.52751579958951	0.405769126717131	0.389363422236094	0.512779949809931	0.273200140102073	0.0577901733200643	0.0353225949992948	0.239519377788563	0.290755088320362	0.162918667061011	0.138051048899336	0.0230830960965745	0.0613846320458177	0.359056474456149	0.523644546351195	0.995908444706144	0.207761078887528	0.446673705381774	0.467699237394111	0.213938212521725	0.0799260507276113	0.0485544382802139	0.429840683862667	0.389903405822566	0.275769653051919	0.00135538913802921	0.0558703776502142	0.189647962927889	0.196383342473505	0.382245126590458	0.0154253598083776	0.378550833514417	0.812625931830053	0.0912546776110994	0.154780576365964	0.00196069697690051	0.0582685029289172	0.317940806167785	0.121120253907976	0.156748835879046	0.197671578513489	0.024871070664857	0.0468042902424438	0.0430550730650338	0.361196713119652	0.00157326841820449	0.422713820029778	0.56540324189778	0.536465786835831	0.301178580399802	0.0257644878774492	0.122229883931239	0.268800322960215	0.290764573825951	0.196307255914531	0.0112672426255321	0.00208212771733031	0.137336224656756	0.323065411281723	0.463187284083585	0.0435880200931203	0.305348051181088	0.559749565286959	0.360909973108856	0.372326773071506	0.00120896418359538	0.129548625295421	0.213828654294155	0.210979380028025	0.240910148926244	0.000968789813452765	0.0143877453410235	0.220461508374374	0.00138514224065481	0.384947837856357	0.521830783003983	0.368435079581082	0.357393420296084	0.502024872736867	0.258296757657767	0.0870453132166897	0.102472347134754	0.296402671138415	0.220239514500388	0.198217561543991	0.125446847991377	0.0164014668707447	0.161463977668482	0.219638962394207	0.376501235478353	0.569547841492187	0.345888477569482	0.302000216906783	0.420752273418299	0.250053607385654	0.0648291372792301	0.0364759739041611	0.165378729031206	0.297617397812701	0.233009865469448	0.124395910392285	0.00367621022554655	0.239146412375551	0.277765161818313	0.336353592991165	0.694639722083147	0.445442188222952	0.375253106374334	0.321413726010881	0.250709493904157	0.0316734671379063	0.0824559664083367	0.221105465820505	0.314101910177577	0.142391380968504	0.100179457636789	0.0225889897427127	0.127150866503566	0.324334479256743	0.294883014908254	0.551822132893889	0.306437870230446	0.541205725290296	0.460143031121046	0.18424963566729	0.135680903278825	0.0141884762703407	0.20258281841255	0.164450356104461	0.481883282566437	0.0401651114935418	0.0389679907052366	0.188487662130156	0.240684668635925	0.451618899142499	0.304309730308532	0.493182715977029	0.383408425107789	0.326895084017459	0.156147522350826	0.191063887242697	0.00163559530343705	0.205724101529806	0.193057194032083	0.476604894765322	0.00181778266410303	0.0756453314066773	0.0975894454937809	0.217187872944574	0.337139617659096	0.00122572564643693	0.444470783866375	0.847299294043156	0.238370579254094	0.191506803998933	0.314331671549257	0.197812854866739	0.339241706961866	0.169243714724673	0.392888556232409	0.124755589757593	0.0738492664015944	0.207781333995188	0.432647095818894	0.782961080049279	0.372096075141132	0.760431910736189	0.183380108805365	0.444344563790771	0.613478835174897	0.0845044452353696	0.108156440951676	0.263899632381532	0.231309148691614	0.226974226497121	0.112652709177357	0.0125177551271497	0.190068741669436	0.196144843791964	0.39040802847587	0.574910332378782	0.321704066653053	0.360656383376051	0.47384259684706	0.269222049096571	0.153772242348807	0.0621596880071447	0.295797178775096	0.128660140074646	0.370484927991563	0.0997705006852647	0.0229835698996091	0.216551997863023	0.294655054933146	0.404160455323301	0.385692571464962	0.444544376444757	0.327742004804323	0.412455448685031	0.20591285762831	0.077136428864924	0.106116821495932	0.27490660709392	0.241565210611691	0.231991580690482	0.0938394160807718	0.013114047652269	0.193338090307739	0.210032700276968	0.391521443994186	0.553363030424794	0.348328701228294	0.36214685823048	0.498887353343103	0.266076943637686	0.0990883505902797	0.150128475070056	0.325391332374556	0.0533099825401283	0.479423475503021	0.0705368896822176	0.0371287867012206	0.113294532347656	0.532799934543058	0.755390979249617	0.211478952509286	0.99877857068665	0.170348945571994	0.466418315732239	0.507862849357673	0.0975125098966281	0.100428023401988	0.258476427064482	0.219337975395818	0.222738937468791	0.105902515321387	0.0175834184736734	0.171282000138968	0.259840930916123	0.409726791417375	0.531468250916015	0.365617534041195	0.373257208482299	0.510268413845281	0.265613647713037	0.063245627131846	0.0863368213440146	0.284783184342732	0.261515494413312	0.193166278964117	0.118847437487171	0.0172032317180428	0.146858323539911	0.259888664201616	0.39225983891947	0.465853269114132	0.319595505897953	0.421262050700857	0.525345514681371	0.223570510881742	0.0557490507459201	0.0799250427214207	0.288227847967082	0.265248862589117	0.191054347637863	0.138883537863278	0.0205862965976358	0.143076487267661	0.227843789070296	0.439771629769176	0.469173452873348	0.303645204862753	0.448720569678572	0.532434185643213	0.260769894999895	0.114323991528699	0.0526603453205881	0.290203502072012	0.132998180093388	0.32187257080229	0.0839730935854596	0.0248601789241066	0.163081070401527	0.400149674118755	0.400355716851138	0.483919002480655	0.597148872216943	0.322700942463796	0.358241648025528	0.201261912938481	0.304020508660404	0.201088390250108	0.323825017496335	0.174893416278511	0.440077948511029	0.114668351822262	0.0589601823863633	0.165194827242159	0.501553518902148	0.810514560798443	0.345978745652743	0.757917629426526	0.183309771433721	0.432056421835825	0.626206771203399	0.154087334112543	0.0884313209754021	0.24950981276515	0.12659415364042	0.232861581888524	0.108413316058412	0.0174626357415729	0.197521789266021	0.328226896061879	0.380988684219775	0.563398699872691	0.371980900821861	0.33215873114583	0.466583736204746	0.206558516451877	0.0495433756232819	0.0806712303217638	0.291934798374561	0.262723714729581	0.1737319850383	0.137896082804491	0.0158853997613622	0.145275489089536	0.231474135216544	0.409301782179851	0.365202192538807	0.29368596478499	0.490403589140707	0.531197568675843	0.253698000906801	0.171742072707621	0.0851912592800773	0.259063506106464	0.090249848653432	0.148303334769764	0.128806189891132	0.012133426673358	0.180666599171074	0.303891063500511	0.373871920398335	0.58874297963204	0.339024895486655	0.29937696638248	0.52146342237768	0.210649881814097	0.174225473849113	0.100477832225257	0.293823204721531	0.0940853164206988	0.324315204514378	0.103166230804026	0.0336933478466837	0.223604941612684	0.324111626828619	0.404141723232135	0.435634246696237	0.448652075624172	0.276635173632627	0.432614524974707	0.20625031755067	0.325943187127084	0.234753882663831	0.225575473788634	0.167425814178619	0.458654517483254	0.112192581340675	0.0484624861023567	0.177528789875257	0.478802647032514	0.814158799842174	0.382569089900816	0.731011195062382	0.22651123357687	0.469482342110534	0.666804024143211	0.170154977165468	0.0791821849293144	0.300241118623647	0.106328730335819	0.369828390979095	0.1074180882568	0.0316115488794211	0.228395992178687	0.289959211565091	0.407684146092973	0.411772581989353	0.447214370606736	0.306060270744675	0.407016868196085	0.201936522751298	0.376598521199565	0.226383211221037	0.432425928951549	0.0737526580847236	0.498751136555627	0.0818828378177328	0.0775067958217372	0.349496046375885	0.269793194813625	0.473184933339244	0.259585842980083	0.677410466206934	0.222203554338143	0.554794819047321	0.158508640170943	0.198498195401004	0.066733203557332	0.218236809238734	0.0494730659890708	0.127804866936868	0.144052677703414	0.00778735428483254	0.168351120866568	0.347105297763192	0.410732230457763	0.601420733524013	0.355368281192264	0.288171199427666	0.532582111421825	0.206777210261512	0.31785801685235	0.199811168911635	0.423425693645539	0.0621717758250219	0.461674300974272	0.0704010405880383	0.0654885196859047	0.312986206571236	0.267989851856718	0.450720801419415	0.276368793085797	0.632396995877101	0.23087578564937	0.526772361517137	0.162561401370933	0.146928365323654	0.0208831591977523	0.198827732769627	0.158875955565576	0.464635446174855	0.0371607594043927	0.0434673161135103	0.169689543687527	0.243454250151367	0.459933580820767	0.280472108685954	0.478338419144114	0.400973480085047	0.30454724050649	0.15288335183517	0.134205765709794	0.0942733232457725	0.30064090128095	0.154257487806859	0.242695293978248	0.134967445971267	0.0128919899383209	0.206334724724676	0.302255256110322	0.419703798415028	0.527439348767199	0.416620427401993	0.323286643069382	0.514030169969181	0.254365169141553	0.429041839575659	0.282895593799446	0.518194584169115	0.116330562099307	0.567935930468832	0.0995428272118774	0.122992781096111	0.394866734506265	0.29221478794581	0.561067402562659	0.388340133255774	0.737701822226976	0.28138863349588	0.469088813725835	0.304389643825358	0.0467920780782482	0.0679882747140958	0.289384148857135	0.259149532212967	0.182497193214902	0.149597937211501	0.0182403628252081	0.138081126089765	0.219212849139451	0.39233966325026	0.294748546837619	0.311043771069763	0.525815529856205	0.540400850780814	0.255530584156124	0.0749721634496081	0.112014051701476	0.19660775453797	0.24608780695166	0.24584521888136	0.115084518819572	0.016406345617185	0.23921810220326	0.223266036379672	0.401547771943011	0.610809480374328	0.371114407095658	0.335943560408442	0.492037699795249	0.269392261033288	0.105575029090979	0.0557792940631451	0.256065555634735	0.119008891389768	0.315401014382109	0.110475279871638	0.0345725659829545	0.14715710478975	0.439160597988073	0.371956169126504	0.470104200464831	0.618198243775294	0.323694252979857	0.368135268360236	0.192867695355332	0.115402901739397	0.0509129263330143	0.253032829227961	0.13244221991525	0.32147084424484	0.1149370328168	0.0324713485827921	0.168768345076204	0.431278338417618	0.340810879947181	0.457117368599183	0.651213314676962	0.319648891174482	0.410047845745437	0.18750960696837	0.474064955396735	0.267166143680907	0.416831756579439	0.09538352269997	0.461063981506545	0.00949309397112535	0.05090306377187	0.327841279440271	0.173756962477472	0.590319513447836	0.215812796076599	0.622555534137312	0.212787457591229	0.554029603008401	0.153851298958214	0.457015593625785	0.263845160600333	0.49180551406049	0.0512139347966509	0.540087770218136	0.0949918727820581	0.103813233075302	0.373352877764627	0.204437947986209	0.512876054799042	0.220890611669563	0.751069622514993	0.166160452085328	0.555955532188788	0.205663144339196	0.177497266388856	0.0388537666047545	0.227754645928908	0.132899559093129	0.438794676934153	0.0669178778705744	0.0336987071965443	0.202351361754521	0.2630713342038	0.494807452383619	0.280327432169706	0.45106116855479	0.390019896019982	0.339260468611148	0.130231848115398	-28.9644940511955	-38.6152721628659	-37.3972591704467	-36.4304680884675	-42.2152932810518	-43.7482766166027	-41.7074733503107	-40.5207041406332	-37.6936521875741	-16.7758936938108	-17.1399906305082	-10.4426892993056	-6.39218626677803	-13.5578875672209	-15.1789198059523	0.0662964219007842	-14.2020023203227	-18.2874476760978	-15.3656341709491	-13.1690214725044	-11.9335814621269	-7.98323297745335	-4.58998960003355	-19.280938755664	-17.1205939944339	-38.0671395322541	-11.7377118478783	-18.8775102044282	-12.6303069716553	-39.5873591442569	-13.1648059296031	-11.2982247763489	-11.5110081583081	-17.7706715105171	-38.0389928673731	-13.2240847580158	-11.739938391433	-12.4830181549227	-19.3197436629256	-37.2210669860987	-19.5281433996512	-37.4917689741822	-12.5869725539535	-33.8584084618089	-19.0439141628972	-16.1711580140534	-41.3324891364484	-12.525907756239	-12.224402199096	-17.3548969243344	-18.357742320293	-39.8405794859667	-44.3225492194691	-20.0417203824499	91.2828705416716	105.007639843216	151.234454887082	158.656272277451	155.339369701636	179.199310522618	166.546387509564	171.321932495689	174.387956910373	147.950501892111	145.760822307738	136.623749398683	126.478976111941	149.148573069266	153.594401198775	98.7730960916771	116.585903489261	105.426433608247	115.599967147703	133.551342685897	141.784393799361	134.109184341385	127.716662383549	145.428533466055	122.022041095968	158.437043384496	141.950254520963	153.968874479589	143.523578217502	98.489367681875	146.073821629702	138.152560321961	136.93305383447	147.873137117472	155.202773685733	149.575782681521	133.019204040401	145.196927824385	157.801945917223	158.771739956151	157.066214926468	170.348902061838	144.70738312125	169.342696549051	145.444634285095	152.665369185141	178.937061010446	130.724482079204	142.64994355724	144.897444648288	143.936235185888	171.618615704141	166.031917231738	149.794307286612	0.00357578333754341	-0.0100523004672305	-0.00160528942531347	0	0	0	-0.115899824688621	0	0	0	0.24113167589346	0.301146378548219	0	0	0	0	0.103360823544455	0	-0.164238079112774	0	0	-0.370582854040177	0	0	-0.174447498125242	0.241420441733068	0	-0.0844210751759795	0	-0.218532523737042	0	0.180422191557018	0.000805357203046868	0.115671938831515	0	0	0	0	0.00223645181811682	-0.0592853678759707	0	0	0	0	0	0	-0.0723736320887981	0	0	0	-0.110791465855213	0	0	0	0	0	0	0	-61.417538063945	155.195269127687	0.737220135936514	0.00320061728395062	0.57462962962963
21900	0.00109777261866949	0.00255496184984252	0.469396765754684	0.0767448047182578	0.363548736131614	0.00258375555238496	0.0621776461198361	0.137854696329171	0.591578461610366	0.30638601853136	0.368723061659653	0.996814059686269	0.229280614992917	0.480812668403707	0.484215390674822	0.112443238829859	0.140787684429279	0.391685897527482	0.00220169438165593	0.449019424007885	0.0673220715141846	0.0251576663785917	0.144215798714778	0.555704663725943	0.738576059645831	0.225401347778256	0.998919704258077	0.329644088125309	0.471255436836572	0.503318423273481	0.307700551790084	0.24908869820749	0.184705834261415	0.171094522891266	0.467624112515017	0.146070001953761	0.0421059233149503	0.193614038212327	0.494076032460512	0.951679207710309	0.342740501487172	0.734837172981359	0.329625993507135	0.42949519684936	0.628139751071698	0.341480858527558	0.239618233782452	0.182989182077697	0.194846277268671	0.410230647568229	0.125385925728587	0.0433594744131368	0.165077691159043	0.4698229742954	0.825771767545523	0.360259644311584	0.709130110750333	0.226665494959891	0.479118092034467	0.651634230053518	0.343521099720648	0.24225312257992	0.361199184142719	0.18903684751942	0.435610974653346	0.13350290828868	0.0785830010345936	0.208399554668606	0.413220624986793	0.781294987272795	0.341274827382774	0.811580264396562	0.142065603847405	0.524151891029916	0.631831280761466	0.437939073234131	0.306395834789615	0.567420610462078	0.103609435974574	0.565763063557593	0.094230507434687	0.104591845388552	0.426339676390533	0.318243593435797	0.577149347914633	0.365967692550288	0.735679454673769	0.244563497216126	0.472201216783919	0.369747430250702	0.446552539826912	0.24071248966816	0.469007194033347	0.0618793528191477	0.504758655532996	0.0968338451752129	0.116368692974032	0.365289125860707	0.214903299677454	0.449408877030864	0.224193438219517	0.748665715733628	0.185543730857695	0.473578829792623	0.198908419445242	0.485526836950247	0.265124640904066	0.431437061644818	0.117372403671156	0.471787385718861	0.00419873313966586	0.0490519583811936	0.367765132187478	0.158173870475987	0.579852035851148	0.206994943876651	0.63180537034206	0.232206680544566	0.572153827303381	0.132938017887686	0.369412192679488	0.267160107018967	0.514582971845676	0.0647407924411965	0.444594851700116	0.0829745380889426	0.082074512572481	0.378887739043474	0.243157516540051	0.480232497588469	0.258066050668745	0.612581545267599	0.165018936166098	0.443792235584771	0.231561021480433	0.119207424067038	0.0498545785318798	0.254551847598953	0.140128734516374	0.306263402290074	0.0824838505477782	0.0179761884400783	0.176389409836031	0.391495940958618	0.374721825838411	0.481907618459242	0.579148571431417	0.338852817066887	0.350844646867436	0.22784144614623	0.118892943208901	0.0590412325448618	0.226322848169082	0.143075284028792	0.324742400160983	0.138619046895469	0.0368534552220719	0.167954124617059	0.450148508887485	0.338879516649513	0.502518196518479	0.636538539213065	0.33691061175496	0.401954683412169	0.195798330096862	0.221483769744199	0.0541379630279375	0.168572214243718	0.0400452018054046	0.0777586202076337	0.117866461748441	0.00793248099702015	0.190503964621546	0.395546911497603	0.393871196897872	0.594920108790918	0.280352626625967	0.260163217889689	0.555023176028057	0.17234674202045	0.223926367006446	0.00143636786036687	0.208545166764066	0.0386082795058754	0.00109931977693848	0.130499443512462	0.00106041315832962	0.113069088535326	0.411294408805462	0.416303320255457	0.75886569308771	0.311702851351693	0.310499823869553	0.531390933363232	0.123941118104715	0.210662413631507	0.0963588039446443	0.191232858402713	0.0558147507834189	0.137946823717236	0.126547461477412	0.00920177563020114	0.171588700938777	0.291058846773157	0.434527229951459	0.570354317145314	0.361022514530599	0.373394558863505	0.54963912169884	0.238930956496583	0.134784431348985	0.108471734442123	0.280742748657839	0.17513770645171	0.246986563177733	0.144443590611126	0.0169080348315593	0.18677096957935	0.299603877515649	0.406821089602459	0.52751579958951	0.405769126717131	0.389363422236094	0.512779949809931	0.273200140102073	0.0577901733200643	0.0353225949992948	0.239519377788563	0.290755088320362	0.162918667061011	0.138051048899336	0.0281574830234362	0.0613846320458177	0.359056474456149	0.523644546351195	0.995908444706144	0.207761078887528	0.446673705381774	0.467699237394111	0.213938212521725	0.0799260507276113	0.0485544382802139	0.429840683862667	0.389903405822566	0.275769653051919	0.00135538913802921	0.0485662022510892	0.189647962927889	0.196383342473505	0.382245126590458	0.0154253598083776	0.378550833514417	0.812625931830053	0.0912546776110994	0.154780576365964	0.00196069697690051	0.0582685029289172	0.317940806167785	0.121120253907976	0.156748835879046	0.197671578513489	0.0264538938190964	0.0468042902424438	0.0430550730650338	0.361196713119652	0.00157326841820449	0.422713820029778	0.56540324189778	0.536465786835831	0.301178580399802	0.0257644878774492	0.122229883931239	0.268800322960215	0.290764573825951	0.196307255914531	0.0112672426255321	0.00283007391083336	0.137336224656756	0.323065411281723	0.463187284083585	0.0435880200931203	0.305348051181088	0.559749565286959	0.360909973108856	0.372326773071506	0.00120896418359538	0.129548625295421	0.213828654294155	0.210979380028025	0.240910148926244	0.000968789813452765	0.0153242236455044	0.220461508374374	0.00138514224065481	0.384947837856357	0.521830783003983	0.368435079581082	0.357393420296084	0.502024872736867	0.258296757657767	0.0870453132166897	0.102472347134754	0.296402671138415	0.220239514500388	0.198217561543991	0.125446847991377	0.0157602777064436	0.161463977668482	0.219638962394207	0.376501235478353	0.569547841492187	0.345888477569482	0.302000216906783	0.420752273418299	0.250053607385654	0.0648291372792301	0.0364759739041611	0.165378729031206	0.297617397812701	0.233009865469448	0.124395910392285	0.00362026254260736	0.239146412375551	0.277765161818313	0.336353592991165	0.694639722083147	0.445442188222952	0.375253106374334	0.321413726010881	0.250709493904157	0.0316734671379063	0.0824559664083367	0.221105465820505	0.314101910177577	0.142391380968504	0.100179457636789	0.0227352169024653	0.127150866503566	0.324334479256743	0.294883014908254	0.551822132893889	0.306437870230446	0.541205725290296	0.460143031121046	0.18424963566729	0.135680903278825	0.0141884762703407	0.20258281841255	0.164450356104461	0.481883282566437	0.0401651114935418	0.046882557260226	0.188487662130156	0.240684668635925	0.451618899142499	0.304309730308532	0.493182715977029	0.383408425107789	0.326895084017459	0.156147522350826	0.191063887242697	0.00163559530343705	0.205724101529806	0.193057194032083	0.476604894765322	0.00181778266410303	0.0620305643590438	0.0975894454937809	0.217187872944574	0.337139617659096	0.00122572564643693	0.444470783866375	0.847299294043156	0.238370579254094	0.191506803998933	0.314331671549257	0.197812854866739	0.339241706961866	0.169243714724673	0.392888556232409	0.124755589757593	0.0572477780262892	0.207781333995188	0.432647095818894	0.782961080049279	0.372096075141132	0.760431910736189	0.183380108805365	0.444344563790771	0.613478835174897	0.0845044452353696	0.108156440951676	0.263899632381532	0.231309148691614	0.226974226497121	0.112652709177357	0.0122823859273986	0.190068741669436	0.196144843791964	0.39040802847587	0.574910332378782	0.321704066653053	0.360656383376051	0.47384259684706	0.269222049096571	0.153772242348807	0.0621596880071447	0.295797178775096	0.128660140074646	0.370484927991563	0.0997705006852647	0.0267036419541139	0.216551997863023	0.294655054933146	0.404160455323301	0.385692571464962	0.444544376444757	0.327742004804323	0.412455448685031	0.20591285762831	0.077136428864924	0.106116821495932	0.27490660709392	0.241565210611691	0.231991580690482	0.0938394160807718	0.0121074695060715	0.193338090307739	0.210032700276968	0.391521443994186	0.553363030424794	0.348328701228294	0.36214685823048	0.498887353343103	0.266076943637686	0.0990883505902797	0.150128475070056	0.325391332374556	0.0533099825401283	0.479423475503021	0.0705368896822176	0.0315491271426429	0.113294532347656	0.532799934543058	0.755390979249617	0.211478952509286	0.99877857068665	0.170348945571994	0.466418315732239	0.507862849357673	0.0975125098966281	0.100428023401988	0.258476427064482	0.219337975395818	0.222738937468791	0.105902515321387	0.0156880849080091	0.171282000138968	0.259840930916123	0.409726791417375	0.531468250916015	0.365617534041195	0.373257208482299	0.510268413845281	0.265613647713037	0.063245627131846	0.0863368213440146	0.284783184342732	0.261515494413312	0.193166278964117	0.118847437487171	0.022850836797326	0.146858323539911	0.259888664201616	0.39225983891947	0.465853269114132	0.319595505897953	0.421262050700857	0.525345514681371	0.223570510881742	0.0557490507459201	0.0799250427214207	0.288227847967082	0.265248862589117	0.191054347637863	0.138883537863278	0.0236489537188669	0.143076487267661	0.227843789070296	0.439771629769176	0.469173452873348	0.303645204862753	0.448720569678572	0.532434185643213	0.260769894999895	0.114323991528699	0.0526603453205881	0.290203502072012	0.132998180093388	0.32187257080229	0.0839730935854596	0.0223278525488182	0.163081070401527	0.400149674118755	0.400355716851138	0.483919002480655	0.597148872216943	0.322700942463796	0.358241648025528	0.201261912938481	0.304020508660404	0.201088390250108	0.323825017496335	0.174893416278511	0.440077948511029	0.114668351822262	0.0633293969037625	0.165194827242159	0.501553518902148	0.810514560798443	0.345978745652743	0.757917629426526	0.183309771433721	0.432056421835825	0.626206771203399	0.154087334112543	0.0884313209754021	0.24950981276515	0.12659415364042	0.232861581888524	0.108413316058412	0.0177308784234825	0.197521789266021	0.328226896061879	0.380988684219775	0.563398699872691	0.371980900821861	0.33215873114583	0.466583736204746	0.206558516451877	0.0495433756232819	0.0806712303217638	0.291934798374561	0.262723714729581	0.1737319850383	0.137896082804491	0.0196580144231387	0.145275489089536	0.231474135216544	0.409301782179851	0.365202192538807	0.29368596478499	0.490403589140707	0.531197568675843	0.253698000906801	0.171742072707621	0.0851912592800773	0.259063506106464	0.090249848653432	0.148303334769764	0.128806189891132	0.0177398343968295	0.180666599171074	0.303891063500511	0.373871920398335	0.58874297963204	0.339024895486655	0.29937696638248	0.52146342237768	0.210649881814097	0.174225473849113	0.100477832225257	0.293823204721531	0.0940853164206988	0.324315204514378	0.103166230804026	0.029082117267316	0.223604941612684	0.324111626828619	0.404141723232135	0.435634246696237	0.448652075624172	0.276635173632627	0.432614524974707	0.20625031755067	0.325943187127084	0.234753882663831	0.225575473788634	0.167425814178619	0.458654517483254	0.112192581340675	0.0474520644454172	0.177528789875257	0.478802647032514	0.814158799842174	0.382569089900816	0.731011195062382	0.22651123357687	0.469482342110534	0.666804024143211	0.170154977165468	0.0791821849293144	0.300241118623647	0.106328730335819	0.369828390979095	0.1074180882568	0.0265042433903912	0.228395992178687	0.289959211565091	0.407684146092973	0.411772581989353	0.447214370606736	0.306060270744675	0.407016868196085	0.201936522751298	0.376598521199565	0.226383211221037	0.432425928951549	0.0737526580847236	0.498751136555627	0.0818828378177328	0.076335942514494	0.349496046375885	0.269793194813625	0.473184933339244	0.259585842980083	0.677410466206934	0.222203554338143	0.554794819047321	0.158508640170943	0.198498195401004	0.066733203557332	0.218236809238734	0.0494730659890708	0.127804866936868	0.144052677703414	0.0113184628469632	0.168351120866568	0.347105297763192	0.410732230457763	0.601420733524013	0.355368281192264	0.288171199427666	0.532582111421825	0.206777210261512	0.31785801685235	0.199811168911635	0.423425693645539	0.0621717758250219	0.461674300974272	0.0704010405880383	0.0775148599451742	0.312986206571236	0.267989851856718	0.450720801419415	0.276368793085797	0.632396995877101	0.23087578564937	0.526772361517137	0.162561401370933	0.146928365323654	0.0208831591977523	0.198827732769627	0.158875955565576	0.464635446174855	0.0371607594043927	0.0396562967358697	0.169689543687527	0.243454250151367	0.459933580820767	0.280472108685954	0.478338419144114	0.400973480085047	0.30454724050649	0.15288335183517	0.134205765709794	0.0942733232457725	0.30064090128095	0.154257487806859	0.242695293978248	0.134967445971267	0.0133096914205754	0.206334724724676	0.302255256110322	0.419703798415028	0.527439348767199	0.416620427401993	0.323286643069382	0.514030169969181	0.254365169141553	0.429041839575659	0.282895593799446	0.518194584169115	0.116330562099307	0.567935930468832	0.0995428272118774	0.0935189499561979	0.394866734506265	0.29221478794581	0.561067402562659	0.388340133255774	0.737701822226976	0.28138863349588	0.469088813725835	0.304389643825358	0.0467920780782482	0.0679882747140958	0.289384148857135	0.259149532212967	0.182497193214902	0.149597937211501	0.0156029145943452	0.138081126089765	0.219212849139451	0.39233966325026	0.294748546837619	0.311043771069763	0.525815529856205	0.540400850780814	0.255530584156124	0.0749721634496081	0.112014051701476	0.19660775453797	0.24608780695166	0.24584521888136	0.115084518819572	0.0128521898569903	0.23921810220326	0.223266036379672	0.401547771943011	0.610809480374328	0.371114407095658	0.335943560408442	0.492037699795249	0.269392261033288	0.105575029090979	0.0557792940631451	0.256065555634735	0.119008891389768	0.315401014382109	0.110475279871638	0.0313429338819206	0.14715710478975	0.439160597988073	0.371956169126504	0.470104200464831	0.618198243775294	0.323694252979857	0.368135268360236	0.192867695355332	0.115402901739397	0.0509129263330143	0.253032829227961	0.13244221991525	0.32147084424484	0.1149370328168	0.0390961976197272	0.168768345076204	0.431278338417618	0.340810879947181	0.457117368599183	0.651213314676962	0.319648891174482	0.410047845745437	0.18750960696837	0.474064955396735	0.267166143680907	0.416831756579439	0.09538352269997	0.461063981506545	0.00949309397112535	0.0556151206623872	0.327841279440271	0.173756962477472	0.590319513447836	0.215812796076599	0.622555534137312	0.212787457591229	0.554029603008401	0.153851298958214	0.457015593625785	0.263845160600333	0.49180551406049	0.0512139347966509	0.540087770218136	0.0949918727820581	0.107391620321732	0.373352877764627	0.204437947986209	0.512876054799042	0.220890611669563	0.751069622514993	0.166160452085328	0.555955532188788	0.205663144339196	0.177497266388856	0.0388537666047545	0.227754645928908	0.132899559093129	0.438794676934153	0.0669178778705744	0.0340451295541634	0.202351361754521	0.2630713342038	0.494807452383619	0.280327432169706	0.45106116855479	0.390019896019982	0.339260468611148	0.130231848115398	-28.9435710622677	-38.5331658206841	-37.4022847834075	-36.3612397913196	-42.1889773833086	-43.5237826313519	-41.6708967536777	-40.5213291694052	-37.7819367881735	-16.7254060911028	-17.0783791605904	-10.4207896546131	-6.3931167436587	-13.5849211591537	-15.1646555218284	0.0178954397011495	-14.1323329654683	-18.3025451048942	-15.3727682998438	-13.1779538756496	-11.927465612907	-7.98269933213913	-4.59138435732311	-19.3564301993531	-16.9907323762675	-37.9087896951364	-11.7354668278174	-18.9129933364571	-12.6207059357786	-39.5341387243585	-13.1467276853745	-11.3520932804368	-11.5402206750012	-17.7465174431233	-38.080667709503	-13.2266433349354	-11.7759226901715	-12.5364937066177	-19.2757604010247	-37.2114292896959	-19.4794284306065	-37.4806010339169	-12.6206532970904	-33.9731192020826	-19.00756354878	-16.1751421725929	-41.0513591404667	-12.5007510059331	-12.1905016250635	-17.324091751594	-18.4209320622132	-39.8855244586242	-44.3566809204832	-20.0450246599136	91.1957134087068	104.6391357849	151.256417016905	158.357139827923	155.233936629112	178.377826128268	166.413215816374	171.324621110974	174.743782472341	147.719650364474	145.490543813801	136.52120357525	126.483404713406	149.275492900982	153.528774937785	98.9920995010598	116.288340622006	105.494739955546	115.633823717279	133.592676890955	141.756164496458	134.106657878835	127.723012696822	145.757654420494	121.487978778698	157.780853554534	141.939813223813	154.129690429504	143.478944339065	98.2529832892412	145.990472442411	138.399176911417	137.066209785927	147.763378639202	155.377221614581	149.587555468664	133.184718647063	145.444341868643	157.605351272531	158.730184952882	156.84738810815	170.303834426882	144.864942559569	169.811535614278	145.285683330572	152.683872359095	177.886599161185	130.608566257302	142.492997202786	144.760214221585	144.216028604274	171.810132751817	166.160316563082	149.808998320862	0.00443064105240321	-0.00206318503711517	-0.00374258248512152	0	0	0	-0.120043920655331	0	0	0	0.218887617989977	0.309557432412047	0	0	0	0	0.116352431395932	0	-0.187310910988177	0	0	-0.477158138828457	0	0	-0.120812091215962	0.233689693595765	0	-0.104020216206978	0	-0.24993411839358	0	0.143972144440188	0.000805357203046868	0.0983932438247931	0	0	0	0	-0.0111174886816778	0.00301017295221587	0	0	0	0	0	0	-0.0792874984809139	0	0	0	-0.152646360866713	0	0	0	0	0	0	0	-63.0275712205606	153.341319048214	0.724569232296199	0.00317503805175038	0.574246575342466
22200	0.00109777261866949	0.00255496184984252	0.469396765754684	0.0767448047182578	0.363548736131614	0.00256662938173615	0.0567389033836374	0.137854696329171	0.591578461610366	0.30638601853136	0.352223496625747	0.996814059686269	0.229280614992917	0.480812668403707	0.484215390674822	0.112443238829859	0.140787684429279	0.391685897527482	0.00220169438165593	0.449019424007885	0.067784450991325	0.0359461212824713	0.144215798714778	0.555704663725943	0.738576059645831	0.236300668230634	0.998919704258077	0.329644088125309	0.471255436836572	0.503318423273481	0.307700551790084	0.24908869820749	0.184705834261415	0.171094522891266	0.467624112515017	0.13191010530128	0.0361896357012003	0.193614038212327	0.494076032460512	0.951679207710309	0.322829331221332	0.734837172981359	0.329625993507135	0.42949519684936	0.628139751071698	0.341480858527558	0.239618233782452	0.182989182077697	0.194846277268671	0.410230647568229	0.127849194199133	0.0428039272886593	0.165077691159043	0.4698229742954	0.825771767545523	0.363301626197283	0.709130110750333	0.226665494959891	0.479118092034467	0.651634230053518	0.343521099720648	0.24225312257992	0.361199184142719	0.18903684751942	0.435610974653346	0.135671165134133	0.0732189730978366	0.208399554668606	0.413220624986793	0.781294987272795	0.348944361136991	0.811580264396562	0.142065603847405	0.524151891029916	0.631831280761466	0.437939073234131	0.306395834789615	0.567420610462078	0.103609435974574	0.565763063557593	0.0902769096991802	0.116360508386417	0.426339676390533	0.318243593435797	0.577149347914633	0.389784966041741	0.735679454673769	0.244563497216126	0.472201216783919	0.369747430250702	0.446552539826912	0.24071248966816	0.469007194033347	0.0618793528191477	0.504758655532996	0.100087966500742	0.093349870319014	0.365289125860707	0.214903299677454	0.449408877030864	0.219030769156029	0.748665715733628	0.185543730857695	0.473578829792623	0.198908419445242	0.485526836950247	0.265124640904066	0.431437061644818	0.117372403671156	0.471787385718861	0.00452358827579869	0.0517166338736492	0.367765132187478	0.158173870475987	0.579852035851148	0.187692741456042	0.63180537034206	0.232206680544566	0.572153827303381	0.132938017887686	0.369412192679488	0.267160107018967	0.514582971845676	0.0647407924411965	0.444594851700116	0.0838745732997261	0.0866091962478352	0.378887739043474	0.243157516540051	0.480232497588469	0.266659740588072	0.612581545267599	0.165018936166098	0.443792235584771	0.231561021480433	0.119207424067038	0.0498545785318798	0.254551847598953	0.140128734516374	0.306263402290074	0.087220815245937	0.0166812543429411	0.176389409836031	0.391495940958618	0.374721825838411	0.446666690654921	0.579148571431417	0.338852817066887	0.350844646867436	0.22784144614623	0.118892943208901	0.0590412325448618	0.226322848169082	0.143075284028792	0.324742400160983	0.128525374306928	0.0334262868062008	0.167954124617059	0.450148508887485	0.338879516649513	0.4978514982371	0.636538539213065	0.33691061175496	0.401954683412169	0.195798330096862	0.221483769744199	0.0541379630279375	0.168572214243718	0.0400452018054046	0.0777586202076337	0.116608764988934	0.0123797108710272	0.190503964621546	0.395546911497603	0.393871196897872	0.62917270356517	0.280352626625967	0.260163217889689	0.555023176028057	0.17234674202045	0.223926367006446	0.00143636786036687	0.208545166764066	0.0386082795058754	0.00109931977693848	0.140661910052318	0.00108994582725636	0.113069088535326	0.411294408805462	0.416303320255457	0.766819739127292	0.311702851351693	0.310499823869553	0.531390933363232	0.123941118104715	0.210662413631507	0.0963588039446443	0.191232858402713	0.0558147507834189	0.137946823717236	0.120317629271495	0.00752736751045701	0.171588700938777	0.291058846773157	0.434527229951459	0.584786195649289	0.361022514530599	0.373394558863505	0.54963912169884	0.238930956496583	0.134784431348985	0.108471734442123	0.280742748657839	0.17513770645171	0.246986563177733	0.150081077625602	0.0126479438425105	0.18677096957935	0.299603877515649	0.406821089602459	0.540548520936061	0.405769126717131	0.389363422236094	0.512779949809931	0.273200140102073	0.0577901733200643	0.0353225949992948	0.239519377788563	0.290755088320362	0.162918667061011	0.142389320421766	0.0293130409236811	0.0613846320458177	0.359056474456149	0.523644546351195	0.995925790830655	0.207761078887528	0.446673705381774	0.467699237394111	0.213938212521725	0.0799260507276113	0.0485544382802139	0.429840683862667	0.389903405822566	0.275769653051919	0.00126697372364625	0.0459103435669485	0.189647962927889	0.196383342473505	0.382245126590458	0.0183455351262487	0.378550833514417	0.812625931830053	0.0912546776110994	0.154780576365964	0.00196069697690051	0.0582685029289172	0.317940806167785	0.121120253907976	0.156748835879046	0.207240771303562	0.0246762192815997	0.0468042902424438	0.0430550730650338	0.361196713119652	0.00163255853059643	0.422713820029778	0.56540324189778	0.536465786835831	0.301178580399802	0.0257644878774492	0.122229883931239	0.268800322960215	0.290764573825951	0.196307255914531	0.0123806404440806	0.00305034040482805	0.137336224656756	0.323065411281723	0.463187284083585	0.0473611803466485	0.305348051181088	0.559749565286959	0.360909973108856	0.372326773071506	0.00120896418359538	0.129548625295421	0.213828654294155	0.210979380028025	0.240910148926244	0.000799160423957323	0.0134796225216462	0.220461508374374	0.00138514224065481	0.384947837856357	0.53798308174467	0.368435079581082	0.357393420296084	0.502024872736867	0.258296757657767	0.0870453132166897	0.102472347134754	0.296402671138415	0.220239514500388	0.198217561543991	0.113384433827914	0.0151672592771368	0.161463977668482	0.219638962394207	0.376501235478353	0.575695652384114	0.345888477569482	0.302000216906783	0.420752273418299	0.250053607385654	0.0648291372792301	0.0364759739041611	0.165378729031206	0.297617397812701	0.233009865469448	0.119812040047504	0.00325174065023207	0.239146412375551	0.277765161818313	0.336353592991165	0.681148799172993	0.445442188222952	0.375253106374334	0.321413726010881	0.250709493904157	0.0316734671379063	0.0824559664083367	0.221105465820505	0.314101910177577	0.142391380968504	0.10560430780156	0.0286589818428783	0.127150866503566	0.324334479256743	0.294883014908254	0.560673871726789	0.306437870230446	0.541205725290296	0.460143031121046	0.18424963566729	0.135680903278825	0.0141884762703407	0.20258281841255	0.164450356104461	0.481883282566437	0.0436886276772856	0.0537937055530792	0.188487662130156	0.240684668635925	0.451618899142499	0.282014508062243	0.493182715977029	0.383408425107789	0.326895084017459	0.156147522350826	0.191063887242697	0.00163559530343705	0.205724101529806	0.193057194032083	0.476604894765322	0.00193346061624531	0.0629118749169644	0.0975894454937809	0.217187872944574	0.337139617659096	0.00108763911510963	0.444470783866375	0.847299294043156	0.238370579254094	0.191506803998933	0.314331671549257	0.197812854866739	0.339241706961866	0.169243714724673	0.392888556232409	0.119296670329312	0.0694944175808842	0.207781333995188	0.432647095818894	0.782961080049279	0.373757941666457	0.760431910736189	0.183380108805365	0.444344563790771	0.613478835174897	0.0845044452353696	0.108156440951676	0.263899632381532	0.231309148691614	0.226974226497121	0.107141596698686	0.0128961872861038	0.190068741669436	0.196144843791964	0.39040802847587	0.560113750420602	0.321704066653053	0.360656383376051	0.47384259684706	0.269222049096571	0.153772242348807	0.0621596880071447	0.295797178775096	0.128660140074646	0.370484927991563	0.0958920672026058	0.0254746792972653	0.216551997863023	0.294655054933146	0.404160455323301	0.414526937402652	0.444544376444757	0.327742004804323	0.412455448685031	0.20591285762831	0.077136428864924	0.106116821495932	0.27490660709392	0.241565210611691	0.231991580690482	0.0802497521912932	0.0179763432770501	0.193338090307739	0.210032700276968	0.391521443994186	0.527863539178548	0.348328701228294	0.36214685823048	0.498887353343103	0.266076943637686	0.0990883505902797	0.150128475070056	0.325391332374556	0.0533099825401283	0.479423475503021	0.0657842948150272	0.0297784381171401	0.113294532347656	0.532799934543058	0.755390979249617	0.23599185081531	0.99877857068665	0.170348945571994	0.466418315732239	0.507862849357673	0.0975125098966281	0.100428023401988	0.258476427064482	0.219337975395818	0.222738937468791	0.119047351555226	0.0151389247749095	0.171282000138968	0.259840930916123	0.409726791417375	0.543298586037861	0.365617534041195	0.373257208482299	0.510268413845281	0.265613647713037	0.063245627131846	0.0863368213440146	0.284783184342732	0.261515494413312	0.193166278964117	0.124030270815658	0.0236741561763527	0.146858323539911	0.259888664201616	0.39225983891947	0.477082237410341	0.319595505897953	0.421262050700857	0.525345514681371	0.223570510881742	0.0557490507459201	0.0799250427214207	0.288227847967082	0.265248862589117	0.191054347637863	0.136296076726183	0.0245451545463636	0.143076487267661	0.227843789070296	0.439771629769176	0.481751464411856	0.303645204862753	0.448720569678572	0.532434185643213	0.260769894999895	0.114323991528699	0.0526603453205881	0.290203502072012	0.132998180093388	0.32187257080229	0.0839671717286654	0.0299683098159731	0.163081070401527	0.400149674118755	0.400355716851138	0.447514601177401	0.597148872216943	0.322700942463796	0.358241648025528	0.201261912938481	0.304020508660404	0.201088390250108	0.323825017496335	0.174893416278511	0.440077948511029	0.11516394190113	0.0730297731213198	0.165194827242159	0.501553518902148	0.810514560798443	0.362658595153638	0.757917629426526	0.183309771433721	0.432056421835825	0.626206771203399	0.154087334112543	0.0884313209754021	0.24950981276515	0.12659415364042	0.232861581888524	0.112123247054325	0.017615193595622	0.197521789266021	0.328226896061879	0.380988684219775	0.544324617970002	0.371980900821861	0.33215873114583	0.466583736204746	0.206558516451877	0.0495433756232819	0.0806712303217638	0.291934798374561	0.262723714729581	0.1737319850383	0.13270782554001	0.0189329787257309	0.145275489089536	0.231474135216544	0.409301782179851	0.360604713645025	0.29368596478499	0.490403589140707	0.531197568675843	0.253698000906801	0.171742072707621	0.0851912592800773	0.259063506106464	0.090249848653432	0.148303334769764	0.127729146801304	0.0156637155967711	0.180666599171074	0.303891063500511	0.373871920398335	0.549307141246759	0.339024895486655	0.29937696638248	0.52146342237768	0.210649881814097	0.174225473849113	0.100477832225257	0.293823204721531	0.0940853164206988	0.324315204514378	0.10650719336964	0.0300773323198023	0.223604941612684	0.324111626828619	0.404141723232135	0.441602298706612	0.448652075624172	0.276635173632627	0.432614524974707	0.20625031755067	0.325943187127084	0.234753882663831	0.225575473788634	0.167425814178619	0.458654517483254	0.113380568673225	0.0472802308630667	0.177528789875257	0.478802647032514	0.814158799842174	0.39110619963482	0.731011195062382	0.22651123357687	0.469482342110534	0.666804024143211	0.170154977165468	0.0791821849293144	0.300241118623647	0.106328730335819	0.369828390979095	0.102639347478165	0.027967143952693	0.228395992178687	0.289959211565091	0.407684146092973	0.392463137678304	0.447214370606736	0.306060270744675	0.407016868196085	0.201936522751298	0.376598521199565	0.226383211221037	0.432425928951549	0.0737526580847236	0.498751136555627	0.0694486594157433	0.0769749240725527	0.349496046375885	0.269793194813625	0.473184933339244	0.235940306443586	0.677410466206934	0.222203554338143	0.554794819047321	0.158508640170943	0.198498195401004	0.066733203557332	0.218236809238734	0.0494730659890708	0.127804866936868	0.143542871865836	0.0119250738604829	0.168351120866568	0.347105297763192	0.410732230457763	0.601523223901131	0.355368281192264	0.288171199427666	0.532582111421825	0.206777210261512	0.31785801685235	0.199811168911635	0.423425693645539	0.0621717758250219	0.461674300974272	0.0719602628525163	0.0611762573531525	0.312986206571236	0.267989851856718	0.450720801419415	0.281008082884515	0.632396995877101	0.23087578564937	0.526772361517137	0.162561401370933	0.146928365323654	0.0208831591977523	0.198827732769627	0.158875955565576	0.464635446174855	0.0415424074153398	0.0407552818996181	0.169689543687527	0.243454250151367	0.459933580820767	0.266436898673744	0.478338419144114	0.400973480085047	0.30454724050649	0.15288335183517	0.134205765709794	0.0942733232457725	0.30064090128095	0.154257487806859	0.242695293978248	0.135315175387227	0.0136837169225124	0.206334724724676	0.302255256110322	0.419703798415028	0.533643487474758	0.416620427401993	0.323286643069382	0.514030169969181	0.254365169141553	0.429041839575659	0.282895593799446	0.518194584169115	0.116330562099307	0.567935930468832	0.0951334400378398	0.110911432889064	0.394866734506265	0.29221478794581	0.561067402562659	0.395442584583902	0.737701822226976	0.28138863349588	0.469088813725835	0.304389643825358	0.0467920780782482	0.0679882747140958	0.289384148857135	0.259149532212967	0.182497193214902	0.137462966311149	0.0159208433553157	0.138081126089765	0.219212849139451	0.39233966325026	0.293277027620677	0.311043771069763	0.525815529856205	0.540400850780814	0.255530584156124	0.0749721634496081	0.112014051701476	0.19660775453797	0.24608780695166	0.24584521888136	0.124026276340837	0.0106751610702029	0.23921810220326	0.223266036379672	0.401547771943011	0.646481803209677	0.371114407095658	0.335943560408442	0.492037699795249	0.269392261033288	0.105575029090979	0.0557792940631451	0.256065555634735	0.119008891389768	0.315401014382109	0.107337182879375	0.0329252746186088	0.14715710478975	0.439160597988073	0.371956169126504	0.459298334092867	0.618198243775294	0.323694252979857	0.368135268360236	0.192867695355332	0.115402901739397	0.0509129263330143	0.253032829227961	0.13244221991525	0.32147084424484	0.103809421455789	0.0344242624568549	0.168768345076204	0.431278338417618	0.340810879947181	0.475338494972037	0.651213314676962	0.319648891174482	0.410047845745437	0.18750960696837	0.474064955396735	0.267166143680907	0.416831756579439	0.09538352269997	0.461063981506545	0.00925961966405953	0.0652681551774307	0.327841279440271	0.173756962477472	0.590319513447836	0.202753335333259	0.622555534137312	0.212787457591229	0.554029603008401	0.153851298958214	0.457015593625785	0.263845160600333	0.49180551406049	0.0512139347966509	0.540087770218136	0.0988705578007206	0.0981658424701152	0.373352877764627	0.204437947986209	0.512876054799042	0.211125218617267	0.751069622514993	0.166160452085328	0.555955532188788	0.205663144339196	0.177497266388856	0.0388537666047545	0.227754645928908	0.132899559093129	0.438794676934153	0.0678842338016503	0.0367770760054825	0.202351361754521	0.2630713342038	0.494807452383619	0.295750388864439	0.45106116855479	0.390019896019982	0.339260468611148	0.130231848115398	-29.1211618070982	-38.4846021393326	-37.6191698775926	-36.3142605040866	-42.0316996241553	-43.3037855590005	-41.5239654422311	-40.8152780014444	-37.7059002422095	-17.2043810014948	-17.1080248449746	-9.98651295766364	-6.2853613928117	-13.3666505047051	-14.9442003749674	0.00601084672684524	-14.0663651194291	-18.2871992335724	-15.3226764726493	-12.9356746410695	-11.8332381160521	-8.16564603359856	-4.52615965243179	-19.733323062377	-17.0010884749245	-38.0011000141376	-11.945706043178	-18.4992639015592	-13.0278672531073	-39.1751215160904	-12.9803010371902	-11.2050956078407	-11.373179041979	-18.3256952551881	-37.9413400566402	-13.4917609095697	-11.8316275088903	-13.0648798504656	-19.2031010688388	-37.0913607752654	-19.760716589155	-37.8123878127426	-12.6248842115174	-33.7531515927478	-19.2143586599188	-16.0925127537223	-41.1173528891043	-12.5211614777048	-11.6758906849533	-17.4886711704721	-18.1201241568047	-40.1591659048774	-44.4054840210713	-19.8568303890327	90.5324386632949	105.667342462896	150.36403083834	158.415432843842	155.256798230259	179.357391080491	165.307790100656	170.303657317565	175.310299310327	147.419477743685	145.345527674159	135.977024209836	126.080598863118	148.983911176005	153.255051847847	99.0400814276817	116.451817847245	105.423909111811	115.97554281557	133.417741454268	141.643368136746	134.580203257658	127.882467335832	145.148514645139	121.509740111601	158.308053410395	142.160113776529	154.633717653197	143.937835908426	99.4871242448479	145.881047522712	138.496984772391	137.16464942361	147.851357353509	156.228339916295	149.78128987994	133.030972064103	145.87954320702	157.718887505713	158.91000233661	156.544605126142	169.174464252375	144.889872246508	169.37001883198	144.716770129546	152.663784781498	178.664437953005	130.563662943014	141.508871733786	144.75370996359	144.137874958876	171.461797907258	165.290585302878	150.556817488142	-0.00350020130607393	-0.00994396786417378	0.00113967481400191	0	0	0	-0.120346419972379	0	0	0	0.210618458520569	0.422687549414816	0	0	0	0	0.100751168177138	0	-0.153661894523495	0	0	-0.267910378141489	0	0	-0.0980159786337222	0.224708379478466	0	-0.110131461031445	0	-0.212262230484899	0	0.133634106609084	0.00275150458107891	0.117068682074612	0	0	0	0	0.00111666979112432	0.00164246729321224	0	0	0	0	0	0	-0.051616702498501	0	0	0	-0.160048513657455	0	0	0	0	0	0	0	-66.9250832078296	160.751727909046	0.70471095778048	0.00314714714714715	0.574684684684685
22500	0.00109777261866949	0.00255496184984252	0.469396765754684	0.0767448047182578	0.363548736131614	0.00256662938173615	0.052158452162381	0.157030851450329	0.591578461610366	0.30638601853136	0.352223496625747	0.996814059686269	0.229280614992917	0.491519857657072	0.459909329035791	0.112443238829859	0.140787684429279	0.391685897527482	0.00220169438165593	0.449019424007885	0.067784450991325	0.0409562507601103	0.152594582478458	0.555704663725943	0.738576059645831	0.236300668230634	0.998919704258077	0.329644088125309	0.466367238675082	0.506865426977929	0.307700551790084	0.24908869820749	0.184705834261415	0.171094522891266	0.467624112515017	0.13191010530128	0.0327438501413402	0.167746553409562	0.494076032460512	0.951679207710309	0.322829331221332	0.734837172981359	0.329625993507135	0.423812422135479	0.609105745805673	0.341480858527558	0.239618233782452	0.182989182077697	0.194846277268671	0.410230647568229	0.127849194199133	0.0484182806188893	0.16795723967786	0.4698229742954	0.825771767545523	0.363301626197283	0.709130110750333	0.226665494959891	0.464345039690212	0.677892779339307	0.343521099720648	0.24225312257992	0.361199184142719	0.18903684751942	0.435610974653346	0.135671165134133	0.0835326130947225	0.20716965162595	0.413220624986793	0.781294987272795	0.348944361136991	0.811580264396562	0.142065603847405	0.522761619355298	0.582587118089136	0.437939073234131	0.306395834789615	0.567420610462078	0.103609435974574	0.565763063557593	0.0902769096991802	0.108543049626394	0.448938840782593	0.318243593435797	0.577149347914633	0.389784966041741	0.735679454673769	0.244563497216126	0.458095169272333	0.362572754175558	0.446552539826912	0.24071248966816	0.469007194033347	0.0618793528191477	0.504758655532996	0.100087966500742	0.106212765302709	0.341778312905595	0.214903299677454	0.449408877030864	0.219030769156029	0.748665715733628	0.185543730857695	0.512108661054618	0.194753924114333	0.485526836950247	0.265124640904066	0.431437061644818	0.117372403671156	0.471787385718861	0.00452358827579869	0.0523780258931481	0.312528770618448	0.158173870475987	0.579852035851148	0.187692741456042	0.63180537034206	0.232206680544566	0.560476741977368	0.14221630245049	0.369412192679488	0.267160107018967	0.514582971845676	0.0647407924411965	0.444594851700116	0.0838745732997261	0.0987696647243939	0.357905984701638	0.243157516540051	0.480232497588469	0.266659740588072	0.612581545267599	0.165018936166098	0.424916632364517	0.254615175699571	0.119207424067038	0.0498545785318798	0.254551847598953	0.140128734516374	0.306263402290074	0.087220815245937	0.0186901889093276	0.153172303495034	0.391495940958618	0.374721825838411	0.446666690654921	0.579148571431417	0.338852817066887	0.367281276606702	0.249607347853194	0.118892943208901	0.0590412325448618	0.226322848169082	0.143075284028792	0.324742400160983	0.128525374306928	0.0333298906199471	0.1716380278356	0.450148508887485	0.338879516649513	0.4978514982371	0.636538539213065	0.33691061175496	0.377659534062884	0.183817711988441	0.221483769744199	0.0541379630279375	0.168572214243718	0.0400452018054046	0.0777586202076337	0.116608764988934	0.0143347351054443	0.194226514144955	0.395546911497603	0.393871196897872	0.62917270356517	0.280352626625967	0.260163217889689	0.550434570216882	0.184274011810375	0.223926367006446	0.00143636786036687	0.208545166764066	0.0386082795058754	0.00109931977693848	0.140661910052318	0.00101786783976617	0.115293259101403	0.411294408805462	0.416303320255457	0.766819739127292	0.311702851351693	0.310499823869553	0.50430583635243	0.125507092479266	0.210662413631507	0.0963588039446443	0.191232858402713	0.0558147507834189	0.137946823717236	0.120317629271495	0.00820418139501622	0.19315098260041	0.291058846773157	0.434527229951459	0.584786195649289	0.361022514530599	0.373394558863505	0.534118588313	0.250036623409644	0.134784431348985	0.108471734442123	0.280742748657839	0.17513770645171	0.246986563177733	0.150081077625602	0.0122494224615079	0.201883834348341	0.299603877515649	0.406821089602459	0.540548520936061	0.405769126717131	0.389363422236094	0.507619216066855	0.307524961787654	0.0577901733200643	0.0353225949992948	0.239519377788563	0.290755088320362	0.162918667061011	0.142389320421766	0.0351311112221714	0.0519476855256346	0.359056474456149	0.523644546351195	0.995925790830655	0.207761078887528	0.446673705381774	0.455580418648125	0.231808403360981	0.0799260507276113	0.0485544382802139	0.429840683862667	0.389903405822566	0.275769653051919	0.00126697372364625	0.0517504670377652	0.177617119346616	0.196383342473505	0.382245126590458	0.0183455351262487	0.378550833514417	0.812625931830053	0.0784146551069243	0.159258465470128	0.00196069697690051	0.0582685029289172	0.317940806167785	0.121120253907976	0.156748835879046	0.207240771303562	0.0251736995136052	0.0538581492033418	0.0430550730650338	0.361196713119652	0.00163255853059643	0.422713820029778	0.56540324189778	0.529921351974973	0.322527559287872	0.0257644878774492	0.122229883931239	0.268800322960215	0.290764573825951	0.196307255914531	0.0123806404440806	0.00342693216444307	0.129818272013964	0.323065411281723	0.463187284083585	0.0473611803466485	0.305348051181088	0.559749565286959	0.350194232795928	0.377148758725728	0.00120896418359538	0.129548625295421	0.213828654294155	0.210979380028025	0.240910148926244	0.000799160423957323	0.0178794575936513	0.23500658053088	0.00138514224065481	0.384947837856357	0.53798308174467	0.368435079581082	0.357393420296084	0.508540698210807	0.264788944040618	0.0870453132166897	0.102472347134754	0.296402671138415	0.220239514500388	0.198217561543991	0.113384433827914	0.0177055000871347	0.1852860589248	0.219638962394207	0.376501235478353	0.575695652384114	0.345888477569482	0.302000216906783	0.456749442020375	0.266881403856743	0.0648291372792301	0.0364759739041611	0.165378729031206	0.297617397812701	0.233009865469448	0.119812040047504	0.0039161874428927	0.198975746066665	0.277765161818313	0.336353592991165	0.681148799172993	0.445442188222952	0.375253106374334	0.347387300466207	0.254482053702322	0.0316734671379063	0.0824559664083367	0.221105465820505	0.314101910177577	0.142391380968504	0.10560430780156	0.0271600958622185	0.115472693535342	0.324334479256743	0.294883014908254	0.560673871726789	0.306437870230446	0.541205725290296	0.472638110603213	0.170783709452717	0.135680903278825	0.0141884762703407	0.20258281841255	0.164450356104461	0.481883282566437	0.0436886276772856	0.05860397817934	0.200460913551008	0.240684668635925	0.451618899142499	0.282014508062243	0.493182715977029	0.383408425107789	0.312692475627344	0.17615634912301	0.191063887242697	0.00163559530343705	0.205724101529806	0.193057194032083	0.476604894765322	0.00193346061624531	0.0661231417268987	0.112512051820532	0.217187872944574	0.337139617659096	0.00108763911510963	0.444470783866375	0.847299294043156	0.245555481956782	0.194133455830158	0.314331671549257	0.197812854866739	0.339241706961866	0.169243714724673	0.392888556232409	0.119296670329312	0.0684616315639882	0.193685156191852	0.432647095818894	0.782961080049279	0.373757941666457	0.760431910736189	0.183380108805365	0.428047531695608	0.575483902189974	0.0845044452353696	0.108156440951676	0.263899632381532	0.231309148691614	0.226974226497121	0.107141596698686	0.0108206960138943	0.204554796384524	0.196144843791964	0.39040802847587	0.560113750420602	0.321704066653053	0.360656383376051	0.470970728837176	0.282902582671057	0.153772242348807	0.0621596880071447	0.295797178775096	0.128660140074646	0.370484927991563	0.0958920672026058	0.0225157392917246	0.213027367402971	0.294655054933146	0.404160455323301	0.414526937402652	0.444544376444757	0.327742004804323	0.39495618511059	0.214493217027525	0.077136428864924	0.106116821495932	0.27490660709392	0.241565210611691	0.231991580690482	0.0802497521912932	0.0177372175797773	0.196442096474952	0.210032700276968	0.391521443994186	0.527863539178548	0.348328701228294	0.36214685823048	0.49371079381379	0.24647509017421	0.0990883505902797	0.150128475070056	0.325391332374556	0.0533099825401283	0.479423475503021	0.0657842948150272	0.0308976819221517	0.136637321846514	0.532799934543058	0.755390979249617	0.23599185081531	0.99877857068665	0.170348945571994	0.490011503195156	0.539132960181893	0.0975125098966281	0.100428023401988	0.258476427064482	0.219337975395818	0.222738937468791	0.119047351555226	0.0184762700089445	0.175986303986628	0.259840930916123	0.409726791417375	0.543298586037861	0.365617534041195	0.373257208482299	0.487667387243995	0.245209357332779	0.063245627131846	0.0863368213440146	0.284783184342732	0.261515494413312	0.193166278964117	0.124030270815658	0.0241899509779873	0.142584651127474	0.259888664201616	0.39225983891947	0.477082237410341	0.319595505897953	0.421262050700857	0.52121733791443	0.233780273886326	0.0557490507459201	0.0799250427214207	0.288227847967082	0.265248862589117	0.191054347637863	0.136296076726183	0.0224202529770394	0.148031323573785	0.227843789070296	0.439771629769176	0.481751464411856	0.303645204862753	0.448720569678572	0.47928247949619	0.263564337525326	0.114323991528699	0.0526603453205881	0.290203502072012	0.132998180093388	0.32187257080229	0.0839671717286654	0.0255839246579622	0.159740089658636	0.400149674118755	0.400355716851138	0.447514601177401	0.597148872216943	0.322700942463796	0.350158502404144	0.217637987456959	0.304020508660404	0.201088390250108	0.323825017496335	0.174893416278511	0.440077948511029	0.11516394190113	0.0618684653802622	0.167871769649206	0.501553518902148	0.810514560798443	0.362658595153638	0.757917629426526	0.183309771433721	0.443734786161043	0.605367348982062	0.154087334112543	0.0884313209754021	0.24950981276515	0.12659415364042	0.232861581888524	0.112123247054325	0.016658902929829	0.198965519465322	0.328226896061879	0.380988684219775	0.544324617970002	0.371980900821861	0.33215873114583	0.476053752551437	0.201965101351985	0.0495433756232819	0.0806712303217638	0.291934798374561	0.262723714729581	0.1737319850383	0.13270782554001	0.0198037903212184	0.159769831430585	0.231474135216544	0.409301782179851	0.360604713645025	0.29368596478499	0.490403589140707	0.511005880999297	0.235698984152562	0.171742072707621	0.0851912592800773	0.259063506106464	0.090249848653432	0.148303334769764	0.127729146801304	0.014211697442248	0.175528753449624	0.303891063500511	0.373871920398335	0.549307141246759	0.339024895486655	0.29937696638248	0.52150701427466	0.203972837515344	0.174225473849113	0.100477832225257	0.293823204721531	0.0940853164206988	0.324315204514378	0.10650719336964	0.0292180087200645	0.226799756711916	0.324111626828619	0.404141723232135	0.441602298706612	0.448652075624172	0.276635173632627	0.431568934486626	0.194203641749923	0.325943187127084	0.234753882663831	0.225575473788634	0.167425814178619	0.458654517483254	0.113380568673225	0.0526051336742103	0.184154674547517	0.478802647032514	0.814158799842174	0.39110619963482	0.731011195062382	0.22651123357687	0.461734358227218	0.64838802826832	0.170154977165468	0.0791821849293144	0.300241118623647	0.106328730335819	0.369828390979095	0.102639347478165	0.0324827419036413	0.212827198324385	0.289959211565091	0.407684146092973	0.392463137678304	0.447214370606736	0.306060270744675	0.422830624137824	0.22079789237872	0.376598521199565	0.226383211221037	0.432425928951549	0.0737526580847236	0.498751136555627	0.0694486594157433	0.0780271329025316	0.335841395109221	0.269793194813625	0.473184933339244	0.235940306443586	0.677410466206934	0.222203554338143	0.535229454582395	0.166643390854004	0.198498195401004	0.066733203557332	0.218236809238734	0.0494730659890708	0.127804866936868	0.143542871865836	0.0118402325783952	0.178830048297051	0.347105297763192	0.410732230457763	0.601523223901131	0.355368281192264	0.288171199427666	0.555108907538863	0.207673331930403	0.31785801685235	0.199811168911635	0.423425693645539	0.0621717758250219	0.461674300974272	0.0719602628525163	0.0729114095077763	0.319311783728588	0.267989851856718	0.450720801419415	0.281008082884515	0.632396995877101	0.23087578564937	0.531764094554679	0.182252439797152	0.146928365323654	0.0208831591977523	0.198827732769627	0.158875955565576	0.464635446174855	0.0415424074153398	0.0499473113508052	0.18973058811114	0.243454250151367	0.459933580820767	0.266436898673744	0.478338419144114	0.400973480085047	0.321723885445234	0.157319531581479	0.134205765709794	0.0942733232457725	0.30064090128095	0.154257487806859	0.242695293978248	0.135315175387227	0.0149082919115294	0.218706695494965	0.302255256110322	0.419703798415028	0.533643487474758	0.416620427401993	0.323286643069382	0.498686141013366	0.248643564029094	0.429041839575659	0.282895593799446	0.518194584169115	0.116330562099307	0.567935930468832	0.0951334400378398	0.0912125168887059	0.411756038680556	0.29221478794581	0.561067402562659	0.395442584583902	0.737701822226976	0.28138863349588	0.432222176842456	0.306651223883841	0.0467920780782482	0.0679882747140958	0.289384148857135	0.259149532212967	0.182497193214902	0.137462966311149	0.019423128173463	0.143915383419437	0.219212849139451	0.39233966325026	0.293277027620677	0.311043771069763	0.525815529856205	0.484662721351832	0.232321206132488	0.0749721634496081	0.112014051701476	0.19660775453797	0.24608780695166	0.24584521888136	0.124026276340837	0.0100854063418325	0.259168923116388	0.223266036379672	0.401547771943011	0.646481803209677	0.371114407095658	0.335943560408442	0.512404537404546	0.271366083936381	0.105575029090979	0.0557792940631451	0.256065555634735	0.119008891389768	0.315401014382109	0.107337182879375	0.0301805148693634	0.151694371916731	0.439160597988073	0.371956169126504	0.459298334092867	0.618198243775294	0.323694252979857	0.382348932534707	0.195214625232546	0.115402901739397	0.0509129263330143	0.253032829227961	0.13244221991525	0.32147084424484	0.103809421455789	0.0318843599431695	0.162859656884939	0.431278338417618	0.340810879947181	0.475338494972037	0.651213314676962	0.319648891174482	0.38486930793862	0.200298803250118	0.474064955396735	0.267166143680907	0.416831756579439	0.09538352269997	0.461063981506545	0.00925961966405953	0.065707218732548	0.327183683862612	0.173756962477472	0.590319513447836	0.202753335333259	0.622555534137312	0.212787457591229	0.574946581121672	0.157254981888821	0.457015593625785	0.263845160600333	0.49180551406049	0.0512139347966509	0.540087770218136	0.0988705578007206	0.0982843803745729	0.409781272914707	0.204437947986209	0.512876054799042	0.211125218617267	0.751069622514993	0.166160452085328	0.575361259108658	0.207232551718541	0.177497266388856	0.0388537666047545	0.227754645928908	0.132899559093129	0.438794676934153	0.0678842338016503	0.0387189430758796	0.194074924809644	0.2630713342038	0.494807452383619	0.295750388864439	0.45106116855479	0.390019896019982	0.331845058212711	0.138634176433848	-29.1289155393777	-38.5895615952544	-37.2093959379871	-36.4750455093282	-41.7613298890907	-43.2582446384599	-41.6982302572944	-40.3742579728726	-37.691174421422	-17.3092914669441	-16.883660051615	-10.0873951660204	-6.12673643519531	-13.5140216572229	-15.2669185926444	-0.0189482619768249	-13.9711866030657	-18.4536901676917	-15.2278127374702	-13.1825483649365	-12.4113829367046	-8.06284174478483	-4.41080836778379	-19.9172566614284	-17.2167523080214	-37.4989093113579	-12.1167429410216	-18.3838462388827	-12.8751324270152	-39.7530870574422	-12.7485559700336	-11.2205769116853	-11.0456213243936	-18.3182838493046	-37.7883412322617	-13.5265480034665	-11.6867240094197	-12.9636802405425	-19.1272304061881	-37.0100051074015	-19.924557787147	-37.6384706371188	-12.8676364559364	-34.0887823679296	-19.6088096485002	-16.0548754135658	-40.8240181283346	-12.051785110733	-11.9808197316154	-17.6125603652117	-17.9670266740994	-40.3263732327113	-44.8367868529096	-19.8190897447097	90.7346204793295	106.050440944786	149.804997855015	158.468711579835	155.897887820622	179.096591802416	165.514359100435	169.994672862141	175.831078894507	147.426162379726	145.10197624784	136.338663418943	126.182531743176	149.608448625239	153.886006065987	99.2583141553091	116.282560455906	105.852805064818	115.780504741763	133.931091872384	142.54199910339	134.168297258872	127.347717590649	145.782536814818	122.127321240129	158.140146590349	142.487716646722	154.48926304028	143.743883505502	100.059729863124	145.869469481103	138.570233975672	137.228588942204	147.777401785738	155.999858337429	149.710458941826	133.166926877464	145.61542624893	157.550703972804	159.391449487274	156.808619128802	169.263060791356	145.062485959213	170.221730619649	145.720283227396	152.869237459314	177.985643885125	130.579608460538	141.810478641548	144.854617594977	143.983619290189	171.467317187875	165.500227556952	150.582094534923	-0.00159243527002827	-0.00290958069797556	0.00840726471686264	0	0	0	-0.0994990332397166	0	0	0	0.238123757586219	0.344937022438426	0	0	0	0	0.080504173024522	0	-0.142160344948533	0	0	-0.415639390569325	0	0	-0.125884919593852	0.224130480616693	0	-0.117759029949503	0	-0.180956543225877	0	0.164461920118062	-9.15243425601447e-05	0.122524909792345	0	0	0	0	-0.00498019672427228	-0.0418520542675106	0	0	0	0	0	0	-0.0998789827736732	0	0	0	-0.103781337975805	0	0	0	0	0	0	0	-51.005834702093	154.462709247056	0.786047687521204	0.00312	0.575288888888889
22800	0.00109777261866949	0.00255496184984252	0.469396765754684	0.0767448047182578	0.363548736131614	0.00256662938173615	0.0583233794193204	0.157030851450329	0.591578461610366	0.30638601853136	0.352223496625747	0.996814059686269	0.229280614992917	0.491519857657072	0.459909329035791	0.112443238829859	0.140787684429279	0.391685897527482	0.00220169438165593	0.449019424007885	0.067784450991325	0.0333022142297757	0.152594582478458	0.555704663725943	0.738576059645831	0.236300668230634	0.998919704258077	0.329644088125309	0.466367238675082	0.506865426977929	0.307700551790084	0.24908869820749	0.184705834261415	0.171094522891266	0.467624112515017	0.13191010530128	0.0427529140223038	0.167746553409562	0.494076032460512	0.951679207710309	0.322829331221332	0.734837172981359	0.329625993507135	0.423812422135479	0.609105745805673	0.341480858527558	0.239618233782452	0.182989182077697	0.194846277268671	0.410230647568229	0.127849194199133	0.0518669021342329	0.16795723967786	0.4698229742954	0.825771767545523	0.363301626197283	0.709130110750333	0.226665494959891	0.464345039690212	0.677892779339307	0.343521099720648	0.24225312257992	0.361199184142719	0.18903684751942	0.435610974653346	0.135671165134133	0.0937504975814767	0.20716965162595	0.413220624986793	0.781294987272795	0.348944361136991	0.811580264396562	0.142065603847405	0.522761619355298	0.582587118089136	0.437939073234131	0.306395834789615	0.567420610462078	0.103609435974574	0.565763063557593	0.0902769096991802	0.129223015245176	0.448938840782593	0.318243593435797	0.577149347914633	0.389784966041741	0.735679454673769	0.244563497216126	0.458095169272333	0.362572754175558	0.446552539826912	0.24071248966816	0.469007194033347	0.0618793528191477	0.504758655532996	0.100087966500742	0.104077151447874	0.341778312905595	0.214903299677454	0.449408877030864	0.219030769156029	0.748665715733628	0.185543730857695	0.512108661054618	0.194753924114333	0.485526836950247	0.265124640904066	0.431437061644818	0.117372403671156	0.471787385718861	0.00452358827579869	0.0702421648402008	0.312528770618448	0.158173870475987	0.579852035851148	0.187692741456042	0.63180537034206	0.232206680544566	0.560476741977368	0.14221630245049	0.369412192679488	0.267160107018967	0.514582971845676	0.0647407924411965	0.444594851700116	0.0838745732997261	0.0729720636775901	0.357905984701638	0.243157516540051	0.480232497588469	0.266659740588072	0.612581545267599	0.165018936166098	0.424916632364517	0.254615175699571	0.119207424067038	0.0498545785318798	0.254551847598953	0.140128734516374	0.306263402290074	0.087220815245937	0.0251295115757267	0.153172303495034	0.391495940958618	0.374721825838411	0.446666690654921	0.579148571431417	0.338852817066887	0.367281276606702	0.249607347853194	0.118892943208901	0.0590412325448618	0.226322848169082	0.143075284028792	0.324742400160983	0.128525374306928	0.0271754567620064	0.1716380278356	0.450148508887485	0.338879516649513	0.4978514982371	0.636538539213065	0.33691061175496	0.377659534062884	0.183817711988441	0.221483769744199	0.0541379630279375	0.168572214243718	0.0400452018054046	0.0777586202076337	0.116608764988934	0.0147372239163887	0.194226514144955	0.395546911497603	0.393871196897872	0.62917270356517	0.280352626625967	0.260163217889689	0.550434570216882	0.184274011810375	0.223926367006446	0.00143636786036687	0.208545166764066	0.0386082795058754	0.00109931977693848	0.140661910052318	0.00112095199978251	0.115293259101403	0.411294408805462	0.416303320255457	0.766819739127292	0.311702851351693	0.310499823869553	0.50430583635243	0.125507092479266	0.210662413631507	0.0963588039446443	0.191232858402713	0.0558147507834189	0.137946823717236	0.120317629271495	0.00792679264446722	0.19315098260041	0.291058846773157	0.434527229951459	0.584786195649289	0.361022514530599	0.373394558863505	0.534118588313	0.250036623409644	0.134784431348985	0.108471734442123	0.280742748657839	0.17513770645171	0.246986563177733	0.150081077625602	0.0125607743231231	0.201883834348341	0.299603877515649	0.406821089602459	0.540548520936061	0.405769126717131	0.389363422236094	0.507619216066855	0.307524961787654	0.0577901733200643	0.0353225949992948	0.239519377788563	0.290755088320362	0.162918667061011	0.142389320421766	0.0331172470705551	0.0519476855256346	0.359056474456149	0.523644546351195	0.995925790830655	0.207761078887528	0.446673705381774	0.455580418648125	0.231808403360981	0.0799260507276113	0.0485544382802139	0.429840683862667	0.389903405822566	0.275769653051919	0.00126697372364625	0.0623939303323351	0.177617119346616	0.196383342473505	0.382245126590458	0.0183455351262487	0.378550833514417	0.812625931830053	0.0784146551069243	0.159258465470128	0.00196069697690051	0.0582685029289172	0.317940806167785	0.121120253907976	0.156748835879046	0.207240771303562	0.0182918385293993	0.0538581492033418	0.0430550730650338	0.361196713119652	0.00163255853059643	0.422713820029778	0.56540324189778	0.529921351974973	0.322527559287872	0.0257644878774492	0.122229883931239	0.268800322960215	0.290764573825951	0.196307255914531	0.0123806404440806	0.00282486364559262	0.129818272013964	0.323065411281723	0.463187284083585	0.0473611803466485	0.305348051181088	0.559749565286959	0.350194232795928	0.377148758725728	0.00120896418359538	0.129548625295421	0.213828654294155	0.210979380028025	0.240910148926244	0.000799160423957323	0.0189315559601179	0.23500658053088	0.00138514224065481	0.384947837856357	0.53798308174467	0.368435079581082	0.357393420296084	0.508540698210807	0.264788944040618	0.0870453132166897	0.102472347134754	0.296402671138415	0.220239514500388	0.198217561543991	0.113384433827914	0.0138969698735825	0.1852860589248	0.219638962394207	0.376501235478353	0.575695652384114	0.345888477569482	0.302000216906783	0.456749442020375	0.266881403856743	0.0648291372792301	0.0364759739041611	0.165378729031206	0.297617397812701	0.233009865469448	0.119812040047504	0.00547014842923182	0.198975746066665	0.277765161818313	0.336353592991165	0.681148799172993	0.445442188222952	0.375253106374334	0.347387300466207	0.254482053702322	0.0316734671379063	0.0824559664083367	0.221105465820505	0.314101910177577	0.142391380968504	0.10560430780156	0.0252839204517233	0.115472693535342	0.324334479256743	0.294883014908254	0.560673871726789	0.306437870230446	0.541205725290296	0.472638110603213	0.170783709452717	0.135680903278825	0.0141884762703407	0.20258281841255	0.164450356104461	0.481883282566437	0.0436886276772856	0.0529201303209777	0.200460913551008	0.240684668635925	0.451618899142499	0.282014508062243	0.493182715977029	0.383408425107789	0.312692475627344	0.17615634912301	0.191063887242697	0.00163559530343705	0.205724101529806	0.193057194032083	0.476604894765322	0.00193346061624531	0.0821822841538503	0.112512051820532	0.217187872944574	0.337139617659096	0.00108763911510963	0.444470783866375	0.847299294043156	0.245555481956782	0.194133455830158	0.314331671549257	0.197812854866739	0.339241706961866	0.169243714724673	0.392888556232409	0.119296670329312	0.0870120120059491	0.193685156191852	0.432647095818894	0.782961080049279	0.373757941666457	0.760431910736189	0.183380108805365	0.428047531695608	0.575483902189974	0.0845044452353696	0.108156440951676	0.263899632381532	0.231309148691614	0.226974226497121	0.107141596698686	0.0112578584983867	0.204554796384524	0.196144843791964	0.39040802847587	0.560113750420602	0.321704066653053	0.360656383376051	0.470970728837176	0.282902582671057	0.153772242348807	0.0621596880071447	0.295797178775096	0.128660140074646	0.370484927991563	0.0958920672026058	0.041490422611254	0.213027367402971	0.294655054933146	0.404160455323301	0.414526937402652	0.444544376444757	0.327742004804323	0.39495618511059	0.214493217027525	0.077136428864924	0.106116821495932	0.27490660709392	0.241565210611691	0.231991580690482	0.0802497521912932	0.0166497513462958	0.196442096474952	0.210032700276968	0.391521443994186	0.527863539178548	0.348328701228294	0.36214685823048	0.49371079381379	0.24647509017421	0.0990883505902797	0.150128475070056	0.325391332374556	0.0533099825401283	0.479423475503021	0.0657842948150272	0.0425237983641183	0.136637321846514	0.532799934543058	0.755390979249617	0.23599185081531	0.99877857068665	0.170348945571994	0.490011503195156	0.539132960181893	0.0975125098966281	0.100428023401988	0.258476427064482	0.219337975395818	0.222738937468791	0.119047351555226	0.0212877598605742	0.175986303986628	0.259840930916123	0.409726791417375	0.543298586037861	0.365617534041195	0.373257208482299	0.487667387243995	0.245209357332779	0.063245627131846	0.0863368213440146	0.284783184342732	0.261515494413312	0.193166278964117	0.124030270815658	0.0212776072027867	0.142584651127474	0.259888664201616	0.39225983891947	0.477082237410341	0.319595505897953	0.421262050700857	0.52121733791443	0.233780273886326	0.0557490507459201	0.0799250427214207	0.288227847967082	0.265248862589117	0.191054347637863	0.136296076726183	0.0268571579753743	0.148031323573785	0.227843789070296	0.439771629769176	0.481751464411856	0.303645204862753	0.448720569678572	0.47928247949619	0.263564337525326	0.114323991528699	0.0526603453205881	0.290203502072012	0.132998180093388	0.32187257080229	0.0839671717286654	0.0230823969135181	0.159740089658636	0.400149674118755	0.400355716851138	0.447514601177401	0.597148872216943	0.322700942463796	0.350158502404144	0.217637987456959	0.304020508660404	0.201088390250108	0.323825017496335	0.174893416278511	0.440077948511029	0.11516394190113	0.0764240644873372	0.167871769649206	0.501553518902148	0.810514560798443	0.362658595153638	0.757917629426526	0.183309771433721	0.443734786161043	0.605367348982062	0.154087334112543	0.0884313209754021	0.24950981276515	0.12659415364042	0.232861581888524	0.112123247054325	0.0154758136957572	0.198965519465322	0.328226896061879	0.380988684219775	0.544324617970002	0.371980900821861	0.33215873114583	0.476053752551437	0.201965101351985	0.0495433756232819	0.0806712303217638	0.291934798374561	0.262723714729581	0.1737319850383	0.13270782554001	0.0170788466604247	0.159769831430585	0.231474135216544	0.409301782179851	0.360604713645025	0.29368596478499	0.490403589140707	0.511005880999297	0.235698984152562	0.171742072707621	0.0851912592800773	0.259063506106464	0.090249848653432	0.148303334769764	0.127729146801304	0.0111074393735893	0.175528753449624	0.303891063500511	0.373871920398335	0.549307141246759	0.339024895486655	0.29937696638248	0.52150701427466	0.203972837515344	0.174225473849113	0.100477832225257	0.293823204721531	0.0940853164206988	0.324315204514378	0.10650719336964	0.0238790875338558	0.226799756711916	0.324111626828619	0.404141723232135	0.441602298706612	0.448652075624172	0.276635173632627	0.431568934486626	0.194203641749923	0.325943187127084	0.234753882663831	0.225575473788634	0.167425814178619	0.458654517483254	0.113380568673225	0.0555152903098681	0.184154674547517	0.478802647032514	0.814158799842174	0.39110619963482	0.731011195062382	0.22651123357687	0.461734358227218	0.64838802826832	0.170154977165468	0.0791821849293144	0.300241118623647	0.106328730335819	0.369828390979095	0.102639347478165	0.0341814975046811	0.212827198324385	0.289959211565091	0.407684146092973	0.392463137678304	0.447214370606736	0.306060270744675	0.422830624137824	0.22079789237872	0.376598521199565	0.226383211221037	0.432425928951549	0.0737526580847236	0.498751136555627	0.0694486594157433	0.0737235029410347	0.335841395109221	0.269793194813625	0.473184933339244	0.235940306443586	0.677410466206934	0.222203554338143	0.535229454582395	0.166643390854004	0.198498195401004	0.066733203557332	0.218236809238734	0.0494730659890708	0.127804866936868	0.143542871865836	0.0132201629483677	0.178830048297051	0.347105297763192	0.410732230457763	0.601523223901131	0.355368281192264	0.288171199427666	0.555108907538863	0.207673331930403	0.31785801685235	0.199811168911635	0.423425693645539	0.0621717758250219	0.461674300974272	0.0719602628525163	0.0551019636102196	0.319311783728588	0.267989851856718	0.450720801419415	0.281008082884515	0.632396995877101	0.23087578564937	0.531764094554679	0.182252439797152	0.146928365323654	0.0208831591977523	0.198827732769627	0.158875955565576	0.464635446174855	0.0415424074153398	0.059457406462115	0.18973058811114	0.243454250151367	0.459933580820767	0.266436898673744	0.478338419144114	0.400973480085047	0.321723885445234	0.157319531581479	0.134205765709794	0.0942733232457725	0.30064090128095	0.154257487806859	0.242695293978248	0.135315175387227	0.0140474079964689	0.218706695494965	0.302255256110322	0.419703798415028	0.533643487474758	0.416620427401993	0.323286643069382	0.498686141013366	0.248643564029094	0.429041839575659	0.282895593799446	0.518194584169115	0.116330562099307	0.567935930468832	0.0951334400378398	0.11847429814528	0.411756038680556	0.29221478794581	0.561067402562659	0.395442584583902	0.737701822226976	0.28138863349588	0.432222176842456	0.306651223883841	0.0467920780782482	0.0679882747140958	0.289384148857135	0.259149532212967	0.182497193214902	0.137462966311149	0.0217327594275122	0.143915383419437	0.219212849139451	0.39233966325026	0.293277027620677	0.311043771069763	0.525815529856205	0.484662721351832	0.232321206132488	0.0749721634496081	0.112014051701476	0.19660775453797	0.24608780695166	0.24584521888136	0.124026276340837	0.00800407204048529	0.259168923116388	0.223266036379672	0.401547771943011	0.646481803209677	0.371114407095658	0.335943560408442	0.512404537404546	0.271366083936381	0.105575029090979	0.0557792940631451	0.256065555634735	0.119008891389768	0.315401014382109	0.107337182879375	0.0299278387057711	0.151694371916731	0.439160597988073	0.371956169126504	0.459298334092867	0.618198243775294	0.323694252979857	0.382348932534707	0.195214625232546	0.115402901739397	0.0509129263330143	0.253032829227961	0.13244221991525	0.32147084424484	0.103809421455789	0.0304713208521663	0.162859656884939	0.431278338417618	0.340810879947181	0.475338494972037	0.651213314676962	0.319648891174482	0.38486930793862	0.200298803250118	0.474064955396735	0.267166143680907	0.416831756579439	0.09538352269997	0.461063981506545	0.00925961966405953	0.0764161992629525	0.327183683862612	0.173756962477472	0.590319513447836	0.202753335333259	0.622555534137312	0.212787457591229	0.574946581121672	0.157254981888821	0.457015593625785	0.263845160600333	0.49180551406049	0.0512139347966509	0.540087770218136	0.0988705578007206	0.109360165802064	0.409781272914707	0.204437947986209	0.512876054799042	0.211125218617267	0.751069622514993	0.166160452085328	0.575361259108658	0.207232551718541	0.177497266388856	0.0388537666047545	0.227754645928908	0.132899559093129	0.438794676934153	0.0678842338016503	0.0412685735055089	0.194074924809644	0.2630713342038	0.494807452383619	0.295750388864439	0.45106116855479	0.390019896019982	0.331845058212711	0.138634176433848	-29.1877184132471	-38.516555162911	-37.3048653079268	-36.5079394669596	-41.8587910508605	-43.4554961808098	-41.6778601496019	-40.5446513393325	-37.4451093800571	-17.3707116042427	-16.8249572668451	-10.0912342216649	-6.12771968197289	-13.5113758424336	-15.2698883574907	0.000260561544077921	-14.0727070596032	-18.3880489708737	-15.2220700323742	-13.1925835859478	-12.3750560649603	-8.07766387780756	-4.39291285962573	-19.8630424631453	-17.3699290913356	-37.6758482493042	-12.1209127242753	-18.5648323014021	-12.8647598569751	-39.8639803462412	-12.7753727800689	-11.1927981275179	-11.0879418180692	-18.2944235482326	-37.9271767809576	-13.5152633533631	-11.6607327021895	-12.9340709218819	-19.0763062190847	-37.0377630299941	-19.9407610134268	-37.5974213596075	-12.8807986341929	-33.9189106797242	-19.6995197088156	-16.0466640517502	-41.0840489474952	-12.0738150471226	-11.960967358132	-17.6101502662829	-17.9535486952073	-40.428518611749	-44.9424309240161	-19.8434088632198	90.9840764909906	105.728117812202	150.225930968468	158.609855313377	156.280291970474	179.813641550122	165.43764033457	170.707658725469	174.859101199125	147.706248233227	144.838953314907	136.356440156081	126.18721096096	149.596033893839	153.89981791472	99.1729566855563	116.711461494623	105.553359619365	115.753288166794	133.977189550317	142.37422602497	134.23832266244	127.266847205176	145.552816561048	122.749503215383	158.852798123248	142.50716389016	155.297165110688	143.696116271515	100.54976598178	145.992277205967	138.443776494673	137.420475758668	147.669146430217	156.570418097061	149.658370230912	133.047542380208	145.477790435822	157.320734519302	159.509517914672	156.880743161692	169.096999022296	145.123685206516	169.515296890029	146.10556320995	152.831210217024	178.965730935961	130.68034843785	141.717512469187	144.843814374013	143.92334897005	171.885228509524	165.89944157254	150.688798890917	0.000697917523123251	0.00387721159156364	0.00834322785966728	0	0	0	-0.0969760454429339	0	0	0	0.279599780911852	0.331013453460214	0	0	0	0	0.0906691921782182	0	-0.144522031535766	0	0	-0.441394739249039	0	0	-0.0778939439489323	0.190557820394061	0	-0.0949949807330063	0	-0.241388373930394	0	0.168264377298986	-0.00797998413445301	0.10615522261691	0	0	0	0	-0.00291827727779664	0.00356760393181432	0	0	0	0	0	0	-0.100755273164231	0	0	0	-0.104376619817003	0	0	0	0	0	0	0	-40.6758400745	155.534424697737	0.718534031929448	0.00309649122807018	0.57609649122807
23100	0.00109777261866949	0.00255496184984252	0.461588788147545	0.0767448047182578	0.363548736131614	0.00256662938173615	0.0567325217744326	0.157030851450329	0.591578461610366	0.30638601853136	0.352223496625747	0.996814059686269	0.229280614992917	0.491519857657072	0.459909329035791	0.112443238829859	0.140787684429279	0.362350725796551	0.00220169438165593	0.449019424007885	0.067784450991325	0.0368195112654169	0.152594582478458	0.555704663725943	0.738576059645831	0.236300668230634	0.998919704258077	0.329644088125309	0.466367238675082	0.506865426977929	0.307700551790084	0.24908869820749	0.178925973962376	0.171094522891266	0.467624112515017	0.13191010530128	0.0436101267964272	0.167746553409562	0.494076032460512	0.951679207710309	0.322829331221332	0.734837172981359	0.329625993507135	0.423812422135479	0.609105745805673	0.341480858527558	0.239618233782452	0.195122468800307	0.194846277268671	0.410230647568229	0.127849194199133	0.0641652440101914	0.16795723967786	0.4698229742954	0.825771767545523	0.363301626197283	0.709130110750333	0.226665494959891	0.464345039690212	0.677892779339307	0.343521099720648	0.24225312257992	0.380762944657259	0.18903684751942	0.435610974653346	0.135671165134133	0.0848115462928994	0.20716965162595	0.413220624986793	0.781294987272795	0.348944361136991	0.811580264396562	0.142065603847405	0.522761619355298	0.582587118089136	0.437939073234131	0.306395834789615	0.559490733230238	0.103609435974574	0.565763063557593	0.0902769096991802	0.145249657150619	0.448938840782593	0.318243593435797	0.577149347914633	0.389784966041741	0.735679454673769	0.244563497216126	0.458095169272333	0.362572754175558	0.446552539826912	0.24071248966816	0.495340221419525	0.0618793528191477	0.504758655532996	0.100087966500742	0.0953061650217638	0.341778312905595	0.214903299677454	0.449408877030864	0.219030769156029	0.748665715733628	0.185543730857695	0.512108661054618	0.194753924114333	0.485526836950247	0.265124640904066	0.443978523094249	0.117372403671156	0.471787385718861	0.00452358827579869	0.0606104517038633	0.312528770618448	0.158173870475987	0.579852035851148	0.187692741456042	0.63180537034206	0.232206680544566	0.560476741977368	0.14221630245049	0.369412192679488	0.267160107018967	0.480507131879524	0.0647407924411965	0.444594851700116	0.0838745732997261	0.0764690428253656	0.357905984701638	0.243157516540051	0.480232497588469	0.266659740588072	0.612581545267599	0.165018936166098	0.424916632364517	0.254615175699571	0.119207424067038	0.0498545785318798	0.264174288625982	0.140128734516374	0.306263402290074	0.087220815245937	0.0232072299164088	0.153172303495034	0.391495940958618	0.374721825838411	0.446666690654921	0.579148571431417	0.338852817066887	0.367281276606702	0.249607347853194	0.118892943208901	0.0590412325448618	0.222171170805976	0.143075284028792	0.324742400160983	0.128525374306928	0.029623147511225	0.1716380278356	0.450148508887485	0.338879516649513	0.4978514982371	0.636538539213065	0.33691061175496	0.377659534062884	0.183817711988441	0.221483769744199	0.0541379630279375	0.157001671614449	0.0400452018054046	0.0777586202076337	0.116608764988934	0.0165478909004875	0.194226514144955	0.395546911497603	0.393871196897872	0.62917270356517	0.280352626625967	0.260163217889689	0.550434570216882	0.184274011810375	0.223926367006446	0.00143636786036687	0.228153718338119	0.0386082795058754	0.00109931977693848	0.140661910052318	0.00135863378018855	0.115293259101403	0.411294408805462	0.416303320255457	0.766819739127292	0.311702851351693	0.310499823869553	0.50430583635243	0.125507092479266	0.210662413631507	0.0963588039446443	0.223561428531068	0.0558147507834189	0.137946823717236	0.120317629271495	0.00659327209186138	0.19315098260041	0.291058846773157	0.434527229951459	0.584786195649289	0.361022514530599	0.373394558863505	0.534118588313	0.250036623409644	0.134784431348985	0.108471734442123	0.288406527100079	0.17513770645171	0.246986563177733	0.150081077625602	0.0114682635066181	0.201883834348341	0.299603877515649	0.406821089602459	0.540548520936061	0.405769126717131	0.389363422236094	0.507619216066855	0.307524961787654	0.0577901733200643	0.0353225949992948	0.261011163768189	0.290755088320362	0.162918667061011	0.142389320421766	0.0362990685594091	0.0519476855256346	0.359056474456149	0.523644546351195	0.995925790830655	0.207761078887528	0.446673705381774	0.455580418648125	0.231808403360981	0.0799260507276113	0.0485544382802139	0.413719547447851	0.389903405822566	0.275769653051919	0.00126697372364625	0.0705020540230103	0.177617119346616	0.196383342473505	0.382245126590458	0.0183455351262487	0.378550833514417	0.812625931830053	0.0784146551069243	0.159258465470128	0.00196069697690051	0.0582685029289172	0.309233619338479	0.121120253907976	0.156748835879046	0.207240771303562	0.0198007209952045	0.0538581492033418	0.0430550730650338	0.361196713119652	0.00163255853059643	0.422713820029778	0.56540324189778	0.529921351974973	0.322527559287872	0.0257644878774492	0.122229883931239	0.297130327031652	0.290764573825951	0.196307255914531	0.0123806404440806	0.00352678217805339	0.129818272013964	0.323065411281723	0.463187284083585	0.0473611803466485	0.305348051181088	0.559749565286959	0.350194232795928	0.377148758725728	0.00120896418359538	0.129548625295421	0.21444077158045	0.210979380028025	0.240910148926244	0.000799160423957323	0.0181607592396254	0.23500658053088	0.00138514224065481	0.384947837856357	0.53798308174467	0.368435079581082	0.357393420296084	0.508540698210807	0.264788944040618	0.0870453132166897	0.102472347134754	0.269893602236165	0.220239514500388	0.198217561543991	0.113384433827914	0.0119995354736973	0.1852860589248	0.219638962394207	0.376501235478353	0.575695652384114	0.345888477569482	0.302000216906783	0.456749442020375	0.266881403856743	0.0648291372792301	0.0364759739041611	0.178286548512114	0.297617397812701	0.233009865469448	0.119812040047504	0.00664481960120635	0.198975746066665	0.277765161818313	0.336353592991165	0.681148799172993	0.445442188222952	0.375253106374334	0.347387300466207	0.254482053702322	0.0316734671379063	0.0824559664083367	0.237149732724262	0.314101910177577	0.142391380968504	0.10560430780156	0.0193138626634797	0.115472693535342	0.324334479256743	0.294883014908254	0.560673871726789	0.306437870230446	0.541205725290296	0.472638110603213	0.170783709452717	0.135680903278825	0.0141884762703407	0.197939250692344	0.164450356104461	0.481883282566437	0.0436886276772856	0.0467612033488998	0.200460913551008	0.240684668635925	0.451618899142499	0.282014508062243	0.493182715977029	0.383408425107789	0.312692475627344	0.17615634912301	0.191063887242697	0.00163559530343705	0.181059181787857	0.193057194032083	0.476604894765322	0.00193346061624531	0.0893753758788024	0.112512051820532	0.217187872944574	0.337139617659096	0.00108763911510963	0.444470783866375	0.847299294043156	0.245555481956782	0.194133455830158	0.314331671549257	0.197812854866739	0.363447801379967	0.169243714724673	0.392888556232409	0.119296670329312	0.0738100173902198	0.193685156191852	0.432647095818894	0.782961080049279	0.373757941666457	0.760431910736189	0.183380108805365	0.428047531695608	0.575483902189974	0.0845044452353696	0.108156440951676	0.244051795616001	0.231309148691614	0.226974226497121	0.107141596698686	0.0110716751347363	0.204554796384524	0.196144843791964	0.39040802847587	0.560113750420602	0.321704066653053	0.360656383376051	0.470970728837176	0.282902582671057	0.153772242348807	0.0621596880071447	0.289592275261614	0.128660140074646	0.370484927991563	0.0958920672026058	0.0411196148034632	0.213027367402971	0.294655054933146	0.404160455323301	0.414526937402652	0.444544376444757	0.327742004804323	0.39495618511059	0.214493217027525	0.077136428864924	0.106116821495932	0.260727817019151	0.241565210611691	0.231991580690482	0.0802497521912932	0.0160229107980875	0.196442096474952	0.210032700276968	0.391521443994186	0.527863539178548	0.348328701228294	0.36214685823048	0.49371079381379	0.24647509017421	0.0990883505902797	0.150128475070056	0.30354218728056	0.0533099825401283	0.479423475503021	0.0657842948150272	0.0453390514258383	0.136637321846514	0.532799934543058	0.755390979249617	0.23599185081531	0.99877857068665	0.170348945571994	0.490011503195156	0.539132960181893	0.0975125098966281	0.100428023401988	0.261569520393683	0.219337975395818	0.222738937468791	0.119047351555226	0.0192840006581403	0.175986303986628	0.259840930916123	0.409726791417375	0.543298586037861	0.365617534041195	0.373257208482299	0.487667387243995	0.245209357332779	0.063245627131846	0.0863368213440146	0.274619864119749	0.261515494413312	0.193166278964117	0.124030270815658	0.0261907318443865	0.142584651127474	0.259888664201616	0.39225983891947	0.477082237410341	0.319595505897953	0.421262050700857	0.52121733791443	0.233780273886326	0.0557490507459201	0.0799250427214207	0.287782557102825	0.265248862589117	0.191054347637863	0.136296076726183	0.0263434862783147	0.148031323573785	0.227843789070296	0.439771629769176	0.481751464411856	0.303645204862753	0.448720569678572	0.47928247949619	0.263564337525326	0.114323991528699	0.0526603453205881	0.27657603773084	0.132998180093388	0.32187257080229	0.0839671717286654	0.0272941307363754	0.159740089658636	0.400149674118755	0.400355716851138	0.447514601177401	0.597148872216943	0.322700942463796	0.350158502404144	0.217637987456959	0.304020508660404	0.201088390250108	0.325405831716807	0.174893416278511	0.440077948511029	0.11516394190113	0.0710072598516125	0.167871769649206	0.501553518902148	0.810514560798443	0.362658595153638	0.757917629426526	0.183309771433721	0.443734786161043	0.605367348982062	0.154087334112543	0.0884313209754021	0.253704527072932	0.12659415364042	0.232861581888524	0.112123247054325	0.0182479568058629	0.198965519465322	0.328226896061879	0.380988684219775	0.544324617970002	0.371980900821861	0.33215873114583	0.476053752551437	0.201965101351985	0.0495433756232819	0.0806712303217638	0.296350057626935	0.262723714729581	0.1737319850383	0.13270782554001	0.0199537703475801	0.159769831430585	0.231474135216544	0.409301782179851	0.360604713645025	0.29368596478499	0.490403589140707	0.511005880999297	0.235698984152562	0.171742072707621	0.0851912592800773	0.255146073600574	0.090249848653432	0.148303334769764	0.127729146801304	0.0130678328924827	0.175528753449624	0.303891063500511	0.373871920398335	0.549307141246759	0.339024895486655	0.29937696638248	0.52150701427466	0.203972837515344	0.174225473849113	0.100477832225257	0.291009873835524	0.0940853164206988	0.324315204514378	0.10650719336964	0.0274320643895914	0.226799756711916	0.324111626828619	0.404141723232135	0.441602298706612	0.448652075624172	0.276635173632627	0.431568934486626	0.194203641749923	0.325943187127084	0.234753882663831	0.199230149165391	0.167425814178619	0.458654517483254	0.113380568673225	0.0609759758559831	0.184154674547517	0.478802647032514	0.814158799842174	0.39110619963482	0.731011195062382	0.22651123357687	0.461734358227218	0.64838802826832	0.170154977165468	0.0791821849293144	0.303971394163028	0.106328730335819	0.369828390979095	0.102639347478165	0.0418868404346861	0.212827198324385	0.289959211565091	0.407684146092973	0.392463137678304	0.447214370606736	0.306060270744675	0.422830624137824	0.22079789237872	0.376598521199565	0.226383211221037	0.442590074768324	0.0737526580847236	0.498751136555627	0.0694486594157433	0.0879096202661572	0.335841395109221	0.269793194813625	0.473184933339244	0.235940306443586	0.677410466206934	0.222203554338143	0.535229454582395	0.166643390854004	0.198498195401004	0.066733203557332	0.20732289376364	0.0494730659890708	0.127804866936868	0.143542871865836	0.0149068641334015	0.178830048297051	0.347105297763192	0.410732230457763	0.601523223901131	0.355368281192264	0.288171199427666	0.555108907538863	0.207673331930403	0.31785801685235	0.199811168911635	0.407010572281307	0.0621717758250219	0.461674300974272	0.0719602628525163	0.064237182639677	0.319311783728588	0.267989851856718	0.450720801419415	0.281008082884515	0.632396995877101	0.23087578564937	0.531764094554679	0.182252439797152	0.146928365323654	0.0208831591977523	0.220765978317859	0.158875955565576	0.464635446174855	0.0415424074153398	0.0494456651282634	0.18973058811114	0.243454250151367	0.459933580820767	0.266436898673744	0.478338419144114	0.400973480085047	0.321723885445234	0.157319531581479	0.134205765709794	0.0942733232457725	0.299656496919744	0.154257487806859	0.242695293978248	0.135315175387227	0.0167682603951963	0.218706695494965	0.302255256110322	0.419703798415028	0.533643487474758	0.416620427401993	0.323286643069382	0.498686141013366	0.248643564029094	0.429041839575659	0.282895593799446	0.514438238066041	0.116330562099307	0.567935930468832	0.0951334400378398	0.128445617567335	0.411756038680556	0.29221478794581	0.561067402562659	0.395442584583902	0.737701822226976	0.28138863349588	0.432222176842456	0.306651223883841	0.0467920780782482	0.0679882747140958	0.288425838979069	0.259149532212967	0.182497193214902	0.137462966311149	0.020290090112663	0.143915383419437	0.219212849139451	0.39233966325026	0.293277027620677	0.311043771069763	0.525815529856205	0.484662721351832	0.232321206132488	0.0749721634496081	0.112014051701476	0.190279907168997	0.24608780695166	0.24584521888136	0.124026276340837	0.00878804304497016	0.259168923116388	0.223266036379672	0.401547771943011	0.646481803209677	0.371114407095658	0.335943560408442	0.512404537404546	0.271366083936381	0.105575029090979	0.0557792940631451	0.285859252544972	0.119008891389768	0.315401014382109	0.107337182879375	0.0303117637419759	0.151694371916731	0.439160597988073	0.371956169126504	0.459298334092867	0.618198243775294	0.323694252979857	0.382348932534707	0.195214625232546	0.115402901739397	0.0509129263330143	0.264082445960582	0.13244221991525	0.32147084424484	0.103809421455789	0.0267253582080485	0.162859656884939	0.431278338417618	0.340810879947181	0.475338494972037	0.651213314676962	0.319648891174482	0.38486930793862	0.200298803250118	0.474064955396735	0.267166143680907	0.421286055027131	0.09538352269997	0.461063981506545	0.00925961966405953	0.0676808436884268	0.327183683862612	0.173756962477472	0.590319513447836	0.202753335333259	0.622555534137312	0.212787457591229	0.574946581121672	0.157254981888821	0.457015593625785	0.263845160600333	0.494388232599346	0.0512139347966509	0.540087770218136	0.0988705578007206	0.121682322646143	0.409781272914707	0.204437947986209	0.512876054799042	0.211125218617267	0.751069622514993	0.166160452085328	0.575361259108658	0.207232551718541	0.177497266388856	0.0388537666047545	0.253487731046614	0.132899559093129	0.438794676934153	0.0678842338016503	0.0435195055175671	0.194074924809644	0.2630713342038	0.494807452383619	0.295750388864439	0.45106116855479	0.390019896019982	0.331845058212711	0.138634176433848	-29.0884667829317	-38.2342182920513	-37.2508031824481	-36.7558978325638	-41.9841944655089	-43.5229727635861	-41.8777582230283	-40.5878297369265	-37.1115304286613	-17.4559923231288	-16.8035981213704	-9.983911416204	-6.34113481611545	-13.846775608453	-15.3419924770121	-0.261515608435342	-13.9764497023791	-18.3086807352219	-15.5338272036521	-13.1918228800428	-12.0715038392556	-8.22786172263558	-4.50873596955466	-19.7542941332021	-17.1729430511484	-37.810578916198	-11.9054121353905	-18.4944800234172	-12.7061013633862	-39.6555579213079	-12.7895672699312	-11.1302206664304	-11.0782473035616	-18.1878535526271	-37.8925321821036	-13.5868742250752	-11.7356987886638	-12.9105861798519	-19.0799011462053	-36.8061579228522	-20.0544250317379	-37.8421818500401	-12.7793640742304	-33.8292843798404	-19.8402593782211	-16.0620161098918	-41.1387093571648	-12.0497352106936	-11.9003058178639	-17.9346356041804	-18.0368026719898	-40.3931628494398	-45.0877743802461	-20.1419769332832	90.888793966231	105.458574954994	150.048312447578	159.541852842557	156.238949155071	180.4009300856	165.172634862645	170.417435705985	174.984704566703	147.891522924661	144.811225664243	135.983810221184	126.838378411976	150.633105944209	154.042750024269	99.9299987397582	116.885063027862	105.431175918537	116.497965012179	133.963716831623	141.623585543937	134.782280030062	127.511311059162	145.139186843821	122.143684493046	158.766070050828	141.932677830801	155.132538892982	143.286806730832	100.196533460309	145.990894129096	138.397047851305	137.387406293654	147.508807923574	156.39248667061	149.90103699918	133.278869796939	145.454479336607	157.406347757977	158.850425090032	157.290189024929	169.71166442365	144.834775876066	169.71988854221	146.437953987905	152.928354363795	179.314427596923	130.594023223428	141.527645131568	145.651477957205	144.072038937538	171.586926248527	166.332531711873	151.556454826761	-0.00497021064176873	0.00101384476377758	0.00106185851488003	0	0	0	-0.140317048039223	0	0	0	0.232008327505456	0.31134729804807	0	0	0	0	0.11408521438293	0	-0.1609330621374	0	0	-0.385732217889723	0	0	-0.110790375486037	0.246029711128636	0	-0.0875580442748554	0	-0.246680696365438	0	0.133284544439129	0.0771232919677531	0.108973400059134	0	0	0	0	-0.0270173208309469	0.00463607693838989	0	0	0	0	0	0	-0.0923202708957353	0	0	0	-0.117637019478216	0	0	0	0	0	0	0	-31.0257359011614	152.536278245115	0.717707767430693	0.00306782106782107	0.576450216450216
23400	0.00109777261866949	0.00255496184984252	0.461588788147545	0.0767448047182578	0.363548736131614	0.00254116535441529	0.0542966329378337	0.157030851450329	0.581160921026268	0.30638601853136	0.352223496625747	0.996814059686269	0.229280614992917	0.491519857657072	0.459909329035791	0.112443238829859	0.140787684429279	0.362350725796551	0.00220169438165593	0.449019424007885	0.0635217723802072	0.0349508776099861	0.152594582478458	0.562544742086666	0.738576059645831	0.236300668230634	0.998919704258077	0.329644088125309	0.466367238675082	0.506865426977929	0.307700551790084	0.24908869820749	0.178925973962376	0.171094522891266	0.467624112515017	0.116246740461884	0.038607934502301	0.167746553409562	0.513426083510253	0.951679207710309	0.322829331221332	0.734837172981359	0.329625993507135	0.423812422135479	0.609105745805673	0.341480858527558	0.239618233782452	0.195122468800307	0.194846277268671	0.410230647568229	0.128564543525858	0.083761460227467	0.16795723967786	0.475108842225209	0.825771767545523	0.363301626197283	0.709130110750333	0.226665494959891	0.464345039690212	0.677892779339307	0.343521099720648	0.24225312257992	0.380762944657259	0.18903684751942	0.435610974653346	0.148687190613651	0.0858796483404312	0.20716965162595	0.428641543069902	0.781294987272795	0.348944361136991	0.811580264396562	0.142065603847405	0.522761619355298	0.582587118089136	0.437939073234131	0.306395834789615	0.559490733230238	0.103609435974574	0.565763063557593	0.0839952002982112	0.118005034619153	0.448938840782593	0.280888398463961	0.577149347914633	0.389784966041741	0.735679454673769	0.244563497216126	0.458095169272333	0.362572754175558	0.446552539826912	0.24071248966816	0.495340221419525	0.0618793528191477	0.504758655532996	0.0852627323941676	0.110157217942784	0.341778312905595	0.228082018819738	0.449408877030864	0.219030769156029	0.748665715733628	0.185543730857695	0.512108661054618	0.194753924114333	0.485526836950247	0.265124640904066	0.443978523094249	0.117372403671156	0.471787385718861	0.00440888973786556	0.0629541238423418	0.312528770618448	0.160035844634628	0.579852035851148	0.187692741456042	0.63180537034206	0.232206680544566	0.560476741977368	0.14221630245049	0.369412192679488	0.267160107018967	0.480507131879524	0.0647407924411965	0.444594851700116	0.0715870637159688	0.0782705446764061	0.357905984701638	0.248252489068646	0.480232497588469	0.266659740588072	0.612581545267599	0.165018936166098	0.424916632364517	0.254615175699571	0.119207424067038	0.0498545785318798	0.264174288625982	0.140128734516374	0.306263402290074	0.0864396845440677	0.0226508785755081	0.153172303495034	0.423952054877069	0.374721825838411	0.446666690654921	0.579148571431417	0.338852817066887	0.367281276606702	0.249607347853194	0.118892943208901	0.0590412325448618	0.222171170805976	0.143075284028792	0.324742400160983	0.12165248850969	0.0248889149366057	0.1716380278356	0.417292748186265	0.338879516649513	0.4978514982371	0.636538539213065	0.33691061175496	0.377659534062884	0.183817711988441	0.221483769744199	0.0541379630279375	0.157001671614449	0.0400452018054046	0.0777586202076337	0.121948734729563	0.0192371363811591	0.194226514144955	0.362777013750792	0.393871196897872	0.62917270356517	0.280352626625967	0.260163217889689	0.550434570216882	0.184274011810375	0.223926367006446	0.00143636786036687	0.228153718338119	0.0386082795058754	0.00109931977693848	0.127807287383776	0.00202667782185716	0.115293259101403	0.430450069031549	0.416303320255457	0.766819739127292	0.311702851351693	0.310499823869553	0.50430583635243	0.125507092479266	0.210662413631507	0.0963588039446443	0.223561428531068	0.0558147507834189	0.137946823717236	0.108587949157548	0.00633107262040864	0.19315098260041	0.275692155129513	0.434527229951459	0.584786195649289	0.361022514530599	0.373394558863505	0.534118588313	0.250036623409644	0.134784431348985	0.108471734442123	0.288406527100079	0.17513770645171	0.246986563177733	0.160520916249951	0.0111129440074836	0.201883834348341	0.278048274187321	0.406821089602459	0.540548520936061	0.405769126717131	0.389363422236094	0.507619216066855	0.307524961787654	0.0577901733200643	0.0353225949992948	0.261011163768189	0.290755088320362	0.162918667061011	0.131984004000597	0.0331293005667368	0.0519476855256346	0.355502253735658	0.523644546351195	0.995925790830655	0.207761078887528	0.446673705381774	0.455580418648125	0.231808403360981	0.0799260507276113	0.0485544382802139	0.413719547447851	0.389903405822566	0.275769653051919	0.00121727099219236	0.0665591171415284	0.177617119346616	0.199846040657744	0.382245126590458	0.0183455351262487	0.378550833514417	0.812625931830053	0.0784146551069243	0.159258465470128	0.00196069697690051	0.0582685029289172	0.309233619338479	0.121120253907976	0.156748835879046	0.213003400824351	0.0157412975276409	0.0538581492033418	0.039668423451137	0.361196713119652	0.00163255853059643	0.422713820029778	0.56540324189778	0.529921351974973	0.322527559287872	0.0257644878774492	0.122229883931239	0.297130327031652	0.290764573825951	0.196307255914531	0.0105627496364044	0.00298639038956272	0.129818272013964	0.341598115288889	0.463187284083585	0.0473611803466485	0.305348051181088	0.559749565286959	0.350194232795928	0.377148758725728	0.00120896418359538	0.129548625295421	0.21444077158045	0.210979380028025	0.240910148926244	0.000889051710435352	0.0194122781296685	0.23500658053088	0.00157374014299757	0.384947837856357	0.53798308174467	0.368435079581082	0.357393420296084	0.508540698210807	0.264788944040618	0.0870453132166897	0.102472347134754	0.269893602236165	0.220239514500388	0.198217561543991	0.116769961704402	0.0126409020857883	0.1852860589248	0.202939162642785	0.376501235478353	0.575695652384114	0.345888477569482	0.302000216906783	0.456749442020375	0.266881403856743	0.0648291372792301	0.0364759739041611	0.178286548512114	0.297617397812701	0.233009865469448	0.127435093531736	0.00639621522884026	0.198975746066665	0.277714572064842	0.336353592991165	0.681148799172993	0.445442188222952	0.375253106374334	0.347387300466207	0.254482053702322	0.0316734671379063	0.0824559664083367	0.237149732724262	0.314101910177577	0.142391380968504	0.103060596005258	0.020328510868254	0.115472693535342	0.334409479640883	0.294883014908254	0.560673871726789	0.306437870230446	0.541205725290296	0.472638110603213	0.170783709452717	0.135680903278825	0.0141884762703407	0.197939250692344	0.164450356104461	0.481883282566437	0.0443670326900123	0.0515213549757838	0.200460913551008	0.263023795294054	0.451618899142499	0.282014508062243	0.493182715977029	0.383408425107789	0.312692475627344	0.17615634912301	0.191063887242697	0.00163559530343705	0.181059181787857	0.193057194032083	0.476604894765322	0.00197995515766026	0.0794586554231138	0.112512051820532	0.225285285699228	0.337139617659096	0.00108763911510963	0.444470783866375	0.847299294043156	0.245555481956782	0.194133455830158	0.314331671549257	0.197812854866739	0.363447801379967	0.169243714724673	0.392888556232409	0.128609847666316	0.0749801178249173	0.193685156191852	0.430058971461025	0.782961080049279	0.373757941666457	0.760431910736189	0.183380108805365	0.428047531695608	0.575483902189974	0.0845044452353696	0.108156440951676	0.244051795616001	0.231309148691614	0.226974226497121	0.116358748772392	0.0110571740073849	0.204554796384524	0.199767828753961	0.39040802847587	0.560113750420602	0.321704066653053	0.360656383376051	0.470970728837176	0.282902582671057	0.153772242348807	0.0621596880071447	0.289592275261614	0.128660140074646	0.370484927991563	0.106694300331802	0.0461781829284112	0.213027367402971	0.305544814974854	0.404160455323301	0.414526937402652	0.444544376444757	0.327742004804323	0.39495618511059	0.214493217027525	0.077136428864924	0.106116821495932	0.260727817019151	0.241565210611691	0.231991580690482	0.0897168051410628	0.0145648742424099	0.196442096474952	0.206709278273561	0.391521443994186	0.527863539178548	0.348328701228294	0.36214685823048	0.49371079381379	0.24647509017421	0.0990883505902797	0.150128475070056	0.30354218728056	0.0533099825401283	0.479423475503021	0.0674681328407997	0.046279168223466	0.136637321846514	0.531288159234146	0.755390979249617	0.23599185081531	0.99877857068665	0.170348945571994	0.490011503195156	0.539132960181893	0.0975125098966281	0.100428023401988	0.261569520393683	0.219337975395818	0.222738937468791	0.117039224713812	0.017319099873303	0.175986303986628	0.245300122409562	0.409726791417375	0.543298586037861	0.365617534041195	0.373257208482299	0.487667387243995	0.245209357332779	0.063245627131846	0.0863368213440146	0.274619864119749	0.261515494413312	0.193166278964117	0.118820872597217	0.0213123703881666	0.142584651127474	0.255989082698346	0.39225983891947	0.477082237410341	0.319595505897953	0.421262050700857	0.52121733791443	0.233780273886326	0.0557490507459201	0.0799250427214207	0.287782557102825	0.265248862589117	0.191054347637863	0.129059147212042	0.0296180628551855	0.148031323573785	0.224140763585043	0.439771629769176	0.481751464411856	0.303645204862753	0.448720569678572	0.47928247949619	0.263564337525326	0.114323991528699	0.0526603453205881	0.27657603773084	0.132998180093388	0.32187257080229	0.0915435310976535	0.0289287595372946	0.159740089658636	0.39465064519991	0.400355716851138	0.447514601177401	0.597148872216943	0.322700942463796	0.350158502404144	0.217637987456959	0.304020508660404	0.201088390250108	0.325405831716807	0.174893416278511	0.440077948511029	0.119868689575655	0.0833813905969649	0.167871769649206	0.500992755846356	0.810514560798443	0.362658595153638	0.757917629426526	0.183309771433721	0.443734786161043	0.605367348982062	0.154087334112543	0.0884313209754021	0.253704527072932	0.12659415364042	0.232861581888524	0.116543133177794	0.0180682176722172	0.198965519465322	0.334790405204157	0.380988684219775	0.544324617970002	0.371980900821861	0.33215873114583	0.476053752551437	0.201965101351985	0.0495433756232819	0.0806712303217638	0.296350057626935	0.262723714729581	0.1737319850383	0.130759865325128	0.0236207460986325	0.159769831430585	0.22037247139724	0.409301782179851	0.360604713645025	0.29368596478499	0.490403589140707	0.511005880999297	0.235698984152562	0.171742072707621	0.0851912592800773	0.255146073600574	0.090249848653432	0.148303334769764	0.125003278751631	0.0139854383462046	0.175528753449624	0.319465897393108	0.373871920398335	0.549307141246759	0.339024895486655	0.29937696638248	0.52150701427466	0.203972837515344	0.174225473849113	0.100477832225257	0.291009873835524	0.0940853164206988	0.324315204514378	0.101752467932808	0.0282117250467774	0.226799756711916	0.31889787096138	0.404141723232135	0.441602298706612	0.448652075624172	0.276635173632627	0.431568934486626	0.194203641749923	0.325943187127084	0.234753882663831	0.199230149165391	0.167425814178619	0.458654517483254	0.117908216082153	0.0714077334783548	0.184154674547517	0.512513930398381	0.814158799842174	0.39110619963482	0.731011195062382	0.22651123357687	0.461734358227218	0.64838802826832	0.170154977165468	0.0791821849293144	0.303971394163028	0.106328730335819	0.369828390979095	0.109687489259414	0.0372539732016545	0.212827198324385	0.316471001139935	0.407684146092973	0.392463137678304	0.447214370606736	0.306060270744675	0.422830624137824	0.22079789237872	0.376598521199565	0.226383211221037	0.442590074768324	0.0737526580847236	0.498751136555627	0.0597617078963522	0.0900719525768668	0.335841395109221	0.241908575131529	0.473184933339244	0.235940306443586	0.677410466206934	0.222203554338143	0.535229454582395	0.166643390854004	0.198498195401004	0.066733203557332	0.20732289376364	0.0494730659890708	0.127804866936868	0.135323048178059	0.0136939975753217	0.178830048297051	0.340690179220443	0.410732230457763	0.601523223901131	0.355368281192264	0.288171199427666	0.555108907538863	0.207673331930403	0.31785801685235	0.199811168911635	0.407010572281307	0.0621717758250219	0.461674300974272	0.0728469126757163	0.0740105359443022	0.319311783728588	0.263618894553545	0.450720801419415	0.281008082884515	0.632396995877101	0.23087578564937	0.531764094554679	0.182252439797152	0.146928365323654	0.0208831591977523	0.220765978317859	0.158875955565576	0.464635446174855	0.0449012027806787	0.0560591394305192	0.18973058811114	0.272115345053504	0.459933580820767	0.266436898673744	0.478338419144114	0.400973480085047	0.321723885445234	0.157319531581479	0.134205765709794	0.0942733232457725	0.299656496919744	0.154257487806859	0.242695293978248	0.135577098821624	0.0161055660179875	0.218706695494965	0.273812106442618	0.419703798415028	0.533643487474758	0.416620427401993	0.323286643069382	0.498686141013366	0.248643564029094	0.429041839575659	0.282895593799446	0.514438238066041	0.116330562099307	0.567935930468832	0.0886516472332988	0.117649536078569	0.411756038680556	0.282506821177204	0.561067402562659	0.395442584583902	0.737701822226976	0.28138863349588	0.432222176842456	0.306651223883841	0.0467920780782482	0.0679882747140958	0.288425838979069	0.259149532212967	0.182497193214902	0.126722461486268	0.0221270096085802	0.143915383419437	0.196787224912279	0.39233966325026	0.293277027620677	0.311043771069763	0.525815529856205	0.484662721351832	0.232321206132488	0.0749721634496081	0.112014051701476	0.190279907168997	0.24608780695166	0.24584521888136	0.109912647133312	0.00833404534215241	0.259168923116388	0.20369019606213	0.401547771943011	0.646481803209677	0.371114407095658	0.335943560408442	0.512404537404546	0.271366083936381	0.105575029090979	0.0557792940631451	0.285859252544972	0.119008891389768	0.315401014382109	0.112270603536957	0.0268960028829084	0.151694371916731	0.424512198817951	0.371956169126504	0.459298334092867	0.618198243775294	0.323694252979857	0.382348932534707	0.195214625232546	0.115402901739397	0.0509129263330143	0.264082445960582	0.13244221991525	0.32147084424484	0.116083660583338	0.029912050091805	0.162859656884939	0.405143407700192	0.340810879947181	0.475338494972037	0.651213314676962	0.319648891174482	0.38486930793862	0.200298803250118	0.474064955396735	0.267166143680907	0.421286055027131	0.09538352269997	0.461063981506545	0.0095748100811025	0.0594168555571521	0.327183683862612	0.160203189986491	0.590319513447836	0.202753335333259	0.622555534137312	0.212787457591229	0.574946581121672	0.157254981888821	0.457015593625785	0.263845160600333	0.494388232599346	0.0512139347966509	0.540087770218136	0.0878571382206254	0.114732355908498	0.409781272914707	0.214387483294453	0.512876054799042	0.211125218617267	0.751069622514993	0.166160452085328	0.575361259108658	0.207232551718541	0.177497266388856	0.0388537666047545	0.253487731046614	0.132899559093129	0.438794676934153	0.0717912336409347	0.0510499575013845	0.194074924809644	0.271533092895878	0.494807452383619	0.295750388864439	0.45106116855479	0.390019896019982	0.331845058212711	0.138634176433848	-29.1143450836988	-38.183059000262	-37.1078695348898	-36.9180712476518	-41.9249839484406	-43.4376381467095	-41.9535018677863	-40.6013759216917	-37.1015644185905	-17.2974554457099	-16.9116087949785	-10.165431868543	-6.25391672490166	-13.9137446659823	-15.4428948300723	-0.245392254961732	-13.9225014551506	-18.2873951093325	-15.4408280397667	-13.2028938588429	-12.1572227903525	-8.2276685333496	-4.47026287044968	-19.6945408424532	-17.0401867798845	-37.8363123138383	-11.8905364705211	-18.4941330164004	-12.7102729238769	-39.6720815129313	-12.8388748661209	-11.1007506377306	-11.1250997416408	-18.2313008543884	-38.0144012957855	-13.555337245272	-11.8225245095666	-12.8452092424408	-19.1107110342478	-36.7478613901791	-19.8870248219992	-37.9918189154785	-12.7959514878462	-33.943340251539	-19.7690573348905	-16.1898720318493	-41.0798573531376	-12.1702610198901	-11.9846851525545	-17.9723779104074	-18.1935481482348	-40.378325134526	-44.9717690781824	-20.1749012104246	90.8102916229441	105.370561790126	149.837478893213	160.304662668842	156.306651833716	179.321228303435	165.790604481758	170.524982153032	175.082440982668	147.933936016134	144.559027964316	136.013863229366	126.902057418016	150.547035790369	153.925987327438	99.7842969787755	116.75352219726	105.21865513083	116.542566405339	134.020601842669	141.544939216984	134.771054381198	127.5937896744	145.457699149838	121.81892377495	158.807654557742	141.956592349817	155.391236130734	143.201217560469	100.236505020616	145.824748782204	138.164562430686	137.505299751936	147.566644920726	156.868607793822	149.917853716527	133.370719725537	145.560232241034	157.419029495567	159.26550635516	157.212284912721	169.64089583393	144.758726366256	170.080277744798	146.861490924812	152.765172478997	178.898115025325	130.528205521892	141.382302297569	145.482912453412	144.161578683705	171.158444955883	166.155109765406	151.910499286179	-0.0031370224050307	-0.00178341821503354	0.00126270585265575	0	0	0	-0.120581559587398	0	0	0	0.295438899631632	0.338296299639218	0	0	0	0	0.0732553375923818	0	-0.180210719728295	0	0	-0.334190080379949	0	0	-0.0306066514707309	0.288680632443344	0	-0.0955353376163673	0	-0.247460008530495	0	0.170729711084034	0.0413438162415595	0.113450694977778	0	0	0	0	-0.00213251534087969	-0.0317856583605584	0	0	0	0	0	0	-0.0704971915525543	0	0	0	-0.141307355205409	0	0	0	0	0	0	0	-18.3921018892541	151.836978289356	0.706529002031311	0.00303988603988604	0.576923076923077
23700	0.00109777261866949	0.00255496184984252	0.461588788147545	0.0716079246210858	0.363548736131614	0.00253915313348717	0.0563116338819266	0.157030851450329	0.581160921026268	0.30638601853136	0.352223496625747	0.996814059686269	0.229280614992917	0.491519857657072	0.459909329035791	0.112443238829859	0.140787684429279	0.362350725796551	0.00244965214663081	0.449019424007885	0.0526129061290937	0.0326132464231876	0.152594582478458	0.562544742086666	0.738576059645831	0.236300668230634	0.998919704258077	0.329644088125309	0.466367238675082	0.506865426977929	0.307700551790084	0.24908869820749	0.178925973962376	0.1879657054865	0.467624112515017	0.125528816102325	0.0382339094367783	0.167746553409562	0.513426083510253	0.951679207710309	0.322829331221332	0.734837172981359	0.329625993507135	0.423812422135479	0.609105745805673	0.341480858527558	0.239618233782452	0.195122468800307	0.174808308540104	0.410230647568229	0.127062575551611	0.0696479006828603	0.16795723967786	0.475108842225209	0.825771767545523	0.363301626197283	0.709130110750333	0.226665494959891	0.464345039690212	0.677892779339307	0.343521099720648	0.24225312257992	0.380762944657259	0.191046795207185	0.435610974653346	0.137650516349475	0.0780677999087178	0.20716965162595	0.428641543069902	0.781294987272795	0.348944361136991	0.811580264396562	0.142065603847405	0.522761619355298	0.582587118089136	0.437939073234131	0.306395834789615	0.559490733230238	0.115519840089428	0.565763063557593	0.0868291856469786	0.138064489546221	0.448938840782593	0.280888398463961	0.577149347914633	0.389784966041741	0.735679454673769	0.244563497216126	0.458095169272333	0.362572754175558	0.446552539826912	0.24071248966816	0.495340221419525	0.0665886868384961	0.504758655532996	0.0698658849353748	0.111760155158974	0.341778312905595	0.228082018819738	0.449408877030864	0.219030769156029	0.748665715733628	0.185543730857695	0.512108661054618	0.194753924114333	0.485526836950247	0.265124640904066	0.443978523094249	0.116226094358661	0.471787385718861	0.00487828963172131	0.0674659967618424	0.312528770618448	0.160035844634628	0.579852035851148	0.187692741456042	0.63180537034206	0.232206680544566	0.560476741977368	0.14221630245049	0.369412192679488	0.267160107018967	0.480507131879524	0.0842667593903487	0.444594851700116	0.0819760828145087	0.0731053664989313	0.357905984701638	0.248252489068646	0.480232497588469	0.266659740588072	0.612581545267599	0.165018936166098	0.424916632364517	0.254615175699571	0.119207424067038	0.0498545785318798	0.264174288625982	0.142792081273326	0.306263402290074	0.100464609682943	0.0268366912999417	0.153172303495034	0.423952054877069	0.374721825838411	0.446666690654921	0.579148571431417	0.338852817066887	0.367281276606702	0.249607347853194	0.118892943208901	0.0590412325448618	0.222171170805976	0.124544588513112	0.324742400160983	0.105719428719973	0.0194679350327836	0.1716380278356	0.417292748186265	0.338879516649513	0.4978514982371	0.636538539213065	0.33691061175496	0.377659534062884	0.183817711988441	0.221483769744199	0.0541379630279375	0.157001671614449	0.037997081413955	0.0777586202076337	0.11763268601892	0.0160013844230755	0.194226514144955	0.362777013750792	0.393871196897872	0.62917270356517	0.280352626625967	0.260163217889689	0.550434570216882	0.184274011810375	0.223926367006446	0.00143636786036687	0.228153718338119	0.0399079927474181	0.00109931977693848	0.105465318758449	0.0020601055931003	0.115293259101403	0.430450069031549	0.416303320255457	0.766819739127292	0.311702851351693	0.310499823869553	0.50430583635243	0.125507092479266	0.210662413631507	0.0963588039446443	0.223561428531068	0.0593343410818429	0.137946823717236	0.101180167345905	0.00727733431273252	0.19315098260041	0.275692155129513	0.434527229951459	0.584786195649289	0.361022514530599	0.373394558863505	0.534118588313	0.250036623409644	0.134784431348985	0.108471734442123	0.288406527100079	0.167218940716865	0.246986563177733	0.161416588067981	0.0132632765317008	0.201883834348341	0.278048274187321	0.406821089602459	0.540548520936061	0.405769126717131	0.389363422236094	0.507619216066855	0.307524961787654	0.0577901733200643	0.0353225949992948	0.261011163768189	0.302886262360483	0.162918667061011	0.129357841732385	0.0368364795059981	0.0519476855256346	0.355502253735658	0.523644546351195	0.995925790830655	0.207761078887528	0.446673705381774	0.455580418648125	0.231808403360981	0.0799260507276113	0.0485544382802139	0.413719547447851	0.421195476966328	0.275769653051919	0.0012589824903484	0.0751146982115074	0.177617119346616	0.199846040657744	0.382245126590458	0.0183455351262487	0.378550833514417	0.812625931830053	0.0784146551069243	0.159258465470128	0.00196069697690051	0.0582685029289172	0.309233619338479	0.119945962742811	0.156748835879046	0.194143324634701	0.0201694233643432	0.0538581492033418	0.039668423451137	0.361196713119652	0.00163255853059643	0.422713820029778	0.56540324189778	0.529921351974973	0.322527559287872	0.0257644878774492	0.122229883931239	0.297130327031652	0.304729134151611	0.196307255914531	0.0102376345793439	0.00332894721221322	0.129818272013964	0.341598115288889	0.463187284083585	0.0473611803466485	0.305348051181088	0.559749565286959	0.350194232795928	0.377148758725728	0.00120896418359538	0.129548625295421	0.21444077158045	0.210917111346277	0.240910148926244	0.000952019996693947	0.0193822091259672	0.23500658053088	0.00157374014299757	0.384947837856357	0.53798308174467	0.368435079581082	0.357393420296084	0.508540698210807	0.264788944040618	0.0870453132166897	0.102472347134754	0.269893602236165	0.222725879798956	0.198217561543991	0.117110048106283	0.0135434302976021	0.1852860589248	0.202939162642785	0.376501235478353	0.575695652384114	0.345888477569482	0.302000216906783	0.456749442020375	0.266881403856743	0.0648291372792301	0.0364759739041611	0.178286548512114	0.287421500510508	0.233009865469448	0.11516017623555	0.00594421674236837	0.198975746066665	0.277714572064842	0.336353592991165	0.681148799172993	0.445442188222952	0.375253106374334	0.347387300466207	0.254482053702322	0.0316734671379063	0.0824559664083367	0.237149732724262	0.311938691560947	0.142391380968504	0.132713819559209	0.0205922624240004	0.115472693535342	0.334409479640883	0.294883014908254	0.560673871726789	0.306437870230446	0.541205725290296	0.472638110603213	0.170783709452717	0.135680903278825	0.0141884762703407	0.197939250692344	0.168726429974414	0.481883282566437	0.0507632028353611	0.0573507039602129	0.200460913551008	0.263023795294054	0.451618899142499	0.282014508062243	0.493182715977029	0.383408425107789	0.312692475627344	0.17615634912301	0.191063887242697	0.00163559530343705	0.181059181787857	0.197327118330764	0.476604894765322	0.002075383854523	0.0708617386633144	0.112512051820532	0.225285285699228	0.337139617659096	0.00108763911510963	0.444470783866375	0.847299294043156	0.245555481956782	0.194133455830158	0.314331671549257	0.197812854866739	0.363447801379967	0.175951551601608	0.392888556232409	0.127525602438035	0.0915442165727634	0.193685156191852	0.430058971461025	0.782961080049279	0.373757941666457	0.760431910736189	0.183380108805365	0.428047531695608	0.575483902189974	0.0845044452353696	0.108156440951676	0.244051795616001	0.242662440404315	0.226974226497121	0.106672790664171	0.0124518159872429	0.204554796384524	0.199767828753961	0.39040802847587	0.560113750420602	0.321704066653053	0.360656383376051	0.470970728837176	0.282902582671057	0.153772242348807	0.0621596880071447	0.289592275261614	0.126021848975876	0.370484927991563	0.0828733557797686	0.0433258530236568	0.213027367402971	0.305544814974854	0.404160455323301	0.414526937402652	0.444544376444757	0.327742004804323	0.39495618511059	0.214493217027525	0.077136428864924	0.106116821495932	0.260727817019151	0.223059491535245	0.231991580690482	0.0927002765590687	0.0136986348058994	0.196442096474952	0.206709278273561	0.391521443994186	0.527863539178548	0.348328701228294	0.36214685823048	0.49371079381379	0.24647509017421	0.0990883505902797	0.150128475070056	0.30354218728056	0.058269564666511	0.479423475503021	0.061708531119061	0.0453821328615777	0.136637321846514	0.531288159234146	0.755390979249617	0.23599185081531	0.99877857068665	0.170348945571994	0.490011503195156	0.539132960181893	0.0975125098966281	0.100428023401988	0.261569520393683	0.230086701658219	0.222738937468791	0.110947944100455	0.0183811318128743	0.175986303986628	0.245300122409562	0.409726791417375	0.543298586037861	0.365617534041195	0.373257208482299	0.487667387243995	0.245209357332779	0.063245627131846	0.0863368213440146	0.274619864119749	0.237518103919315	0.193166278964117	0.11588472239813	0.0200316354594513	0.142584651127474	0.255989082698346	0.39225983891947	0.477082237410341	0.319595505897953	0.421262050700857	0.52121733791443	0.233780273886326	0.0557490507459201	0.0799250427214207	0.287782557102825	0.245297936649564	0.191054347637863	0.121662521452949	0.0238160578742279	0.148031323573785	0.224140763585043	0.439771629769176	0.481751464411856	0.303645204862753	0.448720569678572	0.47928247949619	0.263564337525326	0.114323991528699	0.0526603453205881	0.27657603773084	0.130450437085402	0.32187257080229	0.0936950819027919	0.0271237455823498	0.159740089658636	0.39465064519991	0.400355716851138	0.447514601177401	0.597148872216943	0.322700942463796	0.350158502404144	0.217637987456959	0.304020508660404	0.201088390250108	0.325405831716807	0.164854331496646	0.440077948511029	0.133754976069861	0.0792721667573854	0.167871769649206	0.500992755846356	0.810514560798443	0.362658595153638	0.757917629426526	0.183309771433721	0.443734786161043	0.605367348982062	0.154087334112543	0.0884313209754021	0.253704527072932	0.148703902229095	0.232861581888524	0.104310967464323	0.0150748538863501	0.198965519465322	0.334790405204157	0.380988684219775	0.544324617970002	0.371980900821861	0.33215873114583	0.476053752551437	0.201965101351985	0.0495433756232819	0.0806712303217638	0.296350057626935	0.259802660082111	0.1737319850383	0.118977463978899	0.0229728454723618	0.159769831430585	0.22037247139724	0.409301782179851	0.360604713645025	0.29368596478499	0.490403589140707	0.511005880999297	0.235698984152562	0.171742072707621	0.0851912592800773	0.255146073600574	0.0877971974194862	0.148303334769764	0.111925033754087	0.0132640537223665	0.175528753449624	0.319465897393108	0.373871920398335	0.549307141246759	0.339024895486655	0.29937696638248	0.52150701427466	0.203972837515344	0.174225473849113	0.100477832225257	0.291009873835524	0.100848985109905	0.324315204514378	0.090159749654762	0.0334285029484551	0.226799756711916	0.31889787096138	0.404141723232135	0.441602298706612	0.448652075624172	0.276635173632627	0.431568934486626	0.194203641749923	0.325943187127084	0.234753882663831	0.199230149165391	0.167141402791202	0.458654517483254	0.131244760125938	0.068271868533409	0.184154674547517	0.512513930398381	0.814158799842174	0.39110619963482	0.731011195062382	0.22651123357687	0.461734358227218	0.64838802826832	0.170154977165468	0.0791821849293144	0.303971394163028	0.104359661734211	0.369828390979095	0.0907226003016755	0.0338069403746186	0.212827198324385	0.316471001139935	0.407684146092973	0.392463137678304	0.447214370606736	0.306060270744675	0.422830624137824	0.22079789237872	0.376598521199565	0.226383211221037	0.442590074768324	0.0721550999610299	0.498751136555627	0.0618279788960937	0.102477740058796	0.335841395109221	0.241908575131529	0.473184933339244	0.235940306443586	0.677410466206934	0.222203554338143	0.535229454582395	0.166643390854004	0.198498195401004	0.066733203557332	0.20732289376364	0.042338090712427	0.127804866936868	0.1169949453594	0.0123601179672898	0.178830048297051	0.340690179220443	0.410732230457763	0.601523223901131	0.355368281192264	0.288171199427666	0.555108907538863	0.207673331930403	0.31785801685235	0.199811168911635	0.407010572281307	0.0678667866804034	0.461674300974272	0.0908019443383229	0.072375038037112	0.319311783728588	0.263618894553545	0.450720801419415	0.281008082884515	0.632396995877101	0.23087578564937	0.531764094554679	0.182252439797152	0.146928365323654	0.0208831591977523	0.220765978317859	0.169267896983637	0.464635446174855	0.0422478964344696	0.056411445050982	0.18973058811114	0.272115345053504	0.459933580820767	0.266436898673744	0.478338419144114	0.400973480085047	0.321723885445234	0.157319531581479	0.134205765709794	0.0942733232457725	0.299656496919744	0.159722146801973	0.242695293978248	0.134440983434955	0.0145591224738397	0.218706695494965	0.273812106442618	0.419703798415028	0.533643487474758	0.416620427401993	0.323286643069382	0.498686141013366	0.248643564029094	0.429041839575659	0.282895593799446	0.514438238066041	0.11406077273589	0.567935930468832	0.0721583026518806	0.125468229325593	0.411756038680556	0.282506821177204	0.561067402562659	0.395442584583902	0.737701822226976	0.28138863349588	0.432222176842456	0.306651223883841	0.0467920780782482	0.0679882747140958	0.288425838979069	0.278468945776876	0.182497193214902	0.126095857104363	0.0196151460124595	0.143915383419437	0.196787224912279	0.39233966325026	0.293277027620677	0.311043771069763	0.525815529856205	0.484662721351832	0.232321206132488	0.0749721634496081	0.112014051701476	0.190279907168997	0.242239562189183	0.24584521888136	0.118644709037265	0.00943702646577416	0.259168923116388	0.20369019606213	0.401547771943011	0.646481803209677	0.371114407095658	0.335943560408442	0.512404537404546	0.271366083936381	0.105575029090979	0.0557792940631451	0.285859252544972	0.128238132626749	0.315401014382109	0.0994545349985396	0.0277091278219601	0.151694371916731	0.424512198817951	0.371956169126504	0.459298334092867	0.618198243775294	0.323694252979857	0.382348932534707	0.195214625232546	0.115402901739397	0.0509129263330143	0.264082445960582	0.138483368717907	0.32147084424484	0.121897150093328	0.0236644155427811	0.162859656884939	0.405143407700192	0.340810879947181	0.475338494972037	0.651213314676962	0.319648891174482	0.38486930793862	0.200298803250118	0.474064955396735	0.267166143680907	0.421286055027131	0.0945584452943159	0.461063981506545	0.00861171753696672	0.0627181350415727	0.327183683862612	0.160203189986491	0.590319513447836	0.202753335333259	0.622555534137312	0.212787457591229	0.574946581121672	0.157254981888821	0.457015593625785	0.263845160600333	0.494388232599346	0.051008265253371	0.540087770218136	0.0829624305812449	0.128596880487278	0.409781272914707	0.214387483294453	0.512876054799042	0.211125218617267	0.751069622514993	0.166160452085328	0.575361259108658	0.207232551718541	0.177497266388856	0.0388537666047545	0.253487731046614	0.128028523948841	0.438794676934153	0.0607303109964682	0.0424167321754341	0.194074924809644	0.271533092895878	0.494807452383619	0.295750388864439	0.45106116855479	0.390019896019982	0.331845058212711	0.138634176433848	-29.1552212138399	-38.1569410562005	-37.035535079276	-36.8675494976276	-41.8391902942648	-43.5794781238169	-41.9450192676504	-40.6493637263518	-36.9726196745115	-17.3297207085826	-16.9339730587804	-10.1421050184262	-6.24307152082786	-13.906047101406	-15.4970185605152	-0.228939464411163	-13.87219099886	-18.3297840667191	-15.3851384426482	-13.2028855964061	-12.1554354336761	-8.26321980574993	-4.48944338605194	-19.7337424205193	-16.9402092523554	-37.9657495570217	-11.8535093337027	-18.4719888583357	-12.7807892784585	-39.6411504168825	-12.8021386292997	-11.1889600474532	-11.1519892696798	-18.225372755227	-38.0210639841318	-13.4304592064301	-11.8256619419639	-12.8453412818306	-19.1290051574024	-36.7225428957523	-19.8576223165632	-38.1174099275345	-12.8086462229738	-33.9082986659049	-19.7279304452219	-16.1517936553488	-41.1598072973308	-12.0646924747106	-12.0136515304333	-17.9379626489087	-18.1099661660196	-40.4130471690156	-45.1036346904817	-20.110276929374	90.8529344703141	105.273290043649	149.918101235397	159.648846080434	156.020373170069	180.082792557493	165.88339494133	170.695664532574	175.031006047712	148.132265825726	144.202356869755	135.854969509062	126.913661283404	150.616983150761	153.975157847102	99.9848836393641	117.140108178314	105.404572465566	116.608242232522	134.018969196558	141.597236945637	134.712844987418	127.598840758794	145.719531550239	121.509776686903	159.474681837711	142.071374833433	155.254997881686	143.074955085556	100.23843617991	145.923777674038	138.001797053535	137.168508662213	147.472517610486	156.653513456207	149.928291581853	133.329938894955	145.510071651366	157.689799917837	159.141424713278	157.052320277215	170.084499228828	144.641597742731	170.061287883707	146.937685967313	152.7302729262	179.151341507147	130.498085695149	141.414303412444	145.579296983457	143.931890170608	171.28430658831	166.630562348811	151.522179472874	-0.00337460896829136	0.0048142624521064	0.0603506893312798	0	0	0	-0.131410009885683	0	0	0	0.281774693965756	0.27485983063416	0	0	0	0	0.109119053759766	0	-0.141980393999803	0	0	-0.419897661551727	0	0	-0.0121027583863922	0.298406414169181	0	-0.136883559290246	0	-0.208779726410441	0	0.144271533397034	0.0421748145866159	0.112666957380414	0	0	0	0	-0.00065572257776809	0.000920777540871832	0	0	0	0	0	0	-0.0743983796294357	0	0	0	-0.137728004737455	0	0	0	0	0	0	0	-29.7354103708468	150.913015545926	0.684786134911701	0.0030154711673699	0.577721518987342
24000	0.00109777261866949	0.00255496184984252	0.461588788147545	0.0716079246210858	0.363548736131614	0.00253915313348717	0.0620804614526954	0.163108919759224	0.581160921026268	0.30638601853136	0.352223496625747	0.996814059686269	0.229280614992917	0.491519857657072	0.459909329035791	0.112443238829859	0.140787684429279	0.362350725796551	0.00244965214663081	0.449019424007885	0.0526129061290937	0.0396407342146327	0.152708856311927	0.562544742086666	0.738576059645831	0.236300668230634	0.998919704258077	0.329644088125309	0.466367238675082	0.506865426977929	0.307700551790084	0.24908869820749	0.178925973962376	0.1879657054865	0.467624112515017	0.125528816102325	0.0546345901941562	0.158830047407826	0.513426083510253	0.951679207710309	0.322829331221332	0.734837172981359	0.329625993507135	0.423812422135479	0.609105745805673	0.341480858527558	0.239618233782452	0.195122468800307	0.174808308540104	0.410230647568229	0.127062575551611	0.0763645229808128	0.167463250236017	0.475108842225209	0.825771767545523	0.363301626197283	0.709130110750333	0.226665494959891	0.464345039690212	0.677892779339307	0.343521099720648	0.24225312257992	0.380762944657259	0.191046795207185	0.435610974653346	0.137650516349475	0.0935621266167176	0.235652218964137	0.428641543069902	0.781294987272795	0.348944361136991	0.811580264396562	0.142065603847405	0.522761619355298	0.582587118089136	0.437939073234131	0.306395834789615	0.559490733230238	0.115519840089428	0.565763063557593	0.0868291856469786	0.181592840946852	0.433376156274831	0.280888398463961	0.577149347914633	0.389784966041741	0.735679454673769	0.244563497216126	0.458095169272333	0.362572754175558	0.446552539826912	0.24071248966816	0.495340221419525	0.0665886868384961	0.504758655532996	0.0698658849353748	0.103317162645205	0.357649533217396	0.228082018819738	0.449408877030864	0.219030769156029	0.748665715733628	0.185543730857695	0.512108661054618	0.194753924114333	0.485526836950247	0.265124640904066	0.443978523094249	0.116226094358661	0.471787385718861	0.00487828963172131	0.0647677737921702	0.334881700550733	0.160035844634628	0.579852035851148	0.187692741456042	0.63180537034206	0.232206680544566	0.560476741977368	0.14221630245049	0.369412192679488	0.267160107018967	0.480507131879524	0.0842667593903487	0.444594851700116	0.0819760828145087	0.0568944981679823	0.353445767558906	0.248252489068646	0.480232497588469	0.266659740588072	0.612581545267599	0.165018936166098	0.424916632364517	0.254615175699571	0.119207424067038	0.0498545785318798	0.264174288625982	0.142792081273326	0.306263402290074	0.100464609682943	0.0328849107517028	0.162656396816934	0.423952054877069	0.374721825838411	0.446666690654921	0.579148571431417	0.338852817066887	0.367281276606702	0.249607347853194	0.118892943208901	0.0590412325448618	0.222171170805976	0.124544588513112	0.324742400160983	0.105719428719973	0.024309653753686	0.177461268470441	0.417292748186265	0.338879516649513	0.4978514982371	0.636538539213065	0.33691061175496	0.377659534062884	0.183817711988441	0.221483769744199	0.0541379630279375	0.157001671614449	0.037997081413955	0.0777586202076337	0.11763268601892	0.0181992176386546	0.170910713514185	0.362777013750792	0.393871196897872	0.62917270356517	0.280352626625967	0.260163217889689	0.550434570216882	0.184274011810375	0.223926367006446	0.00143636786036687	0.228153718338119	0.0399079927474181	0.00109931977693848	0.105465318758449	0.00302050588298688	0.127230475809416	0.430450069031549	0.416303320255457	0.766819739127292	0.311702851351693	0.310499823869553	0.50430583635243	0.125507092479266	0.210662413631507	0.0963588039446443	0.223561428531068	0.0593343410818429	0.137946823717236	0.101180167345905	0.00555336720333297	0.205671502682738	0.275692155129513	0.434527229951459	0.584786195649289	0.361022514530599	0.373394558863505	0.534118588313	0.250036623409644	0.134784431348985	0.108471734442123	0.288406527100079	0.167218940716865	0.246986563177733	0.161416588067981	0.0116829902808208	0.224811701447875	0.278048274187321	0.406821089602459	0.540548520936061	0.405769126717131	0.389363422236094	0.507619216066855	0.307524961787654	0.0577901733200643	0.0353225949992948	0.261011163768189	0.302886262360483	0.162918667061011	0.129357841732385	0.0306268347766237	0.0500534344251294	0.355502253735658	0.523644546351195	0.995925790830655	0.207761078887528	0.446673705381774	0.455580418648125	0.231808403360981	0.0799260507276113	0.0485544382802139	0.413719547447851	0.421195476966328	0.275769653051919	0.0012589824903484	0.0822545576884044	0.144528675683002	0.199846040657744	0.382245126590458	0.0183455351262487	0.378550833514417	0.812625931830053	0.0784146551069243	0.159258465470128	0.00196069697690051	0.0582685029289172	0.309233619338479	0.119945962742811	0.156748835879046	0.194143324634701	0.0148822924296497	0.0521698086426286	0.039668423451137	0.361196713119652	0.00163255853059643	0.422713820029778	0.56540324189778	0.529921351974973	0.322527559287872	0.0257644878774492	0.122229883931239	0.297130327031652	0.304729134151611	0.196307255914531	0.0102376345793439	0.00409846032459164	0.112570568152286	0.341598115288889	0.463187284083585	0.0473611803466485	0.305348051181088	0.559749565286959	0.350194232795928	0.377148758725728	0.00120896418359538	0.129548625295421	0.21444077158045	0.210917111346277	0.240910148926244	0.000952019996693947	0.0172923198987107	0.201508971288459	0.00157374014299757	0.384947837856357	0.53798308174467	0.368435079581082	0.357393420296084	0.508540698210807	0.264788944040618	0.0870453132166897	0.102472347134754	0.269893602236165	0.222725879798956	0.198217561543991	0.117110048106283	0.014437740173586	0.197365283723508	0.202939162642785	0.376501235478353	0.575695652384114	0.345888477569482	0.302000216906783	0.456749442020375	0.266881403856743	0.0648291372792301	0.0364759739041611	0.178286548512114	0.287421500510508	0.233009865469448	0.11516017623555	0.00741440087082541	0.208199120742564	0.277714572064842	0.336353592991165	0.681148799172993	0.445442188222952	0.375253106374334	0.347387300466207	0.254482053702322	0.0316734671379063	0.0824559664083367	0.237149732724262	0.311938691560947	0.142391380968504	0.132713819559209	0.0184647489023597	0.120473799334603	0.334409479640883	0.294883014908254	0.560673871726789	0.306437870230446	0.541205725290296	0.472638110603213	0.170783709452717	0.135680903278825	0.0141884762703407	0.197939250692344	0.168726429974414	0.481883282566437	0.0507632028353611	0.0471159978730623	0.17866008495512	0.263023795294054	0.451618899142499	0.282014508062243	0.493182715977029	0.383408425107789	0.312692475627344	0.17615634912301	0.191063887242697	0.00163559530343705	0.181059181787857	0.197327118330764	0.476604894765322	0.002075383854523	0.0755122755870173	0.106802179786392	0.225285285699228	0.337139617659096	0.00108763911510963	0.444470783866375	0.847299294043156	0.245555481956782	0.194133455830158	0.314331671549257	0.197812854866739	0.363447801379967	0.175951551601608	0.392888556232409	0.127525602438035	0.0843784567577731	0.191133918899741	0.430058971461025	0.782961080049279	0.373757941666457	0.760431910736189	0.183380108805365	0.428047531695608	0.575483902189974	0.0845044452353696	0.108156440951676	0.244051795616001	0.242662440404315	0.226974226497121	0.106672790664171	0.014856660406845	0.201298294939472	0.199767828753961	0.39040802847587	0.560113750420602	0.321704066653053	0.360656383376051	0.470970728837176	0.282902582671057	0.153772242348807	0.0621596880071447	0.289592275261614	0.126021848975876	0.370484927991563	0.0828733557797686	0.0397323203215062	0.20686701849719	0.305544814974854	0.404160455323301	0.414526937402652	0.444544376444757	0.327742004804323	0.39495618511059	0.214493217027525	0.077136428864924	0.106116821495932	0.260727817019151	0.223059491535245	0.231991580690482	0.0927002765590687	0.0172603728304937	0.188206005281894	0.206709278273561	0.391521443994186	0.527863539178548	0.348328701228294	0.36214685823048	0.49371079381379	0.24647509017421	0.0990883505902797	0.150128475070056	0.30354218728056	0.058269564666511	0.479423475503021	0.061708531119061	0.0352301880750347	0.123674469199679	0.531288159234146	0.755390979249617	0.23599185081531	0.99877857068665	0.170348945571994	0.490011503195156	0.539132960181893	0.0975125098966281	0.100428023401988	0.261569520393683	0.230086701658219	0.222738937468791	0.110947944100455	0.0200285614832284	0.187202433339311	0.245300122409562	0.409726791417375	0.543298586037861	0.365617534041195	0.373257208482299	0.487667387243995	0.245209357332779	0.063245627131846	0.0863368213440146	0.274619864119749	0.237518103919315	0.193166278964117	0.11588472239813	0.0232240277941978	0.149623310492721	0.255989082698346	0.39225983891947	0.477082237410341	0.319595505897953	0.421262050700857	0.52121733791443	0.233780273886326	0.0557490507459201	0.0799250427214207	0.287782557102825	0.245297936649564	0.191054347637863	0.121662521452949	0.0194514327903261	0.150672057235152	0.224140763585043	0.439771629769176	0.481751464411856	0.303645204862753	0.448720569678572	0.47928247949619	0.263564337525326	0.114323991528699	0.0526603453205881	0.27657603773084	0.130450437085402	0.32187257080229	0.0936950819027919	0.0255070895201894	0.180165991965824	0.39465064519991	0.400355716851138	0.447514601177401	0.597148872216943	0.322700942463796	0.350158502404144	0.217637987456959	0.304020508660404	0.201088390250108	0.325405831716807	0.164854331496646	0.440077948511029	0.133754976069861	0.0764983417684939	0.16915815437399	0.500992755846356	0.810514560798443	0.362658595153638	0.757917629426526	0.183309771433721	0.443734786161043	0.605367348982062	0.154087334112543	0.0884313209754021	0.253704527072932	0.148703902229095	0.232861581888524	0.104310967464323	0.014485522187635	0.196772280453677	0.334790405204157	0.380988684219775	0.544324617970002	0.371980900821861	0.33215873114583	0.476053752551437	0.201965101351985	0.0495433756232819	0.0806712303217638	0.296350057626935	0.259802660082111	0.1737319850383	0.118977463978899	0.0190631390206105	0.15810004675177	0.22037247139724	0.409301782179851	0.360604713645025	0.29368596478499	0.490403589140707	0.511005880999297	0.235698984152562	0.171742072707621	0.0851912592800773	0.255146073600574	0.0877971974194862	0.148303334769764	0.111925033754087	0.0102964794778314	0.203592794984954	0.319465897393108	0.373871920398335	0.549307141246759	0.339024895486655	0.29937696638248	0.52150701427466	0.203972837515344	0.174225473849113	0.100477832225257	0.291009873835524	0.100848985109905	0.324315204514378	0.090159749654762	0.0297792129049629	0.230115376169242	0.31889787096138	0.404141723232135	0.441602298706612	0.448652075624172	0.276635173632627	0.431568934486626	0.194203641749923	0.325943187127084	0.234753882663831	0.199230149165391	0.167141402791202	0.458654517483254	0.131244760125938	0.0743943568322959	0.17929354664789	0.512513930398381	0.814158799842174	0.39110619963482	0.731011195062382	0.22651123357687	0.461734358227218	0.64838802826832	0.170154977165468	0.0791821849293144	0.303971394163028	0.104359661734211	0.369828390979095	0.0907226003016755	0.0360031078732781	0.189014140207783	0.316471001139935	0.407684146092973	0.392463137678304	0.447214370606736	0.306060270744675	0.422830624137824	0.22079789237872	0.376598521199565	0.226383211221037	0.442590074768324	0.0721550999610299	0.498751136555627	0.0618279788960937	0.0804854911115095	0.345395276228206	0.241908575131529	0.473184933339244	0.235940306443586	0.677410466206934	0.222203554338143	0.535229454582395	0.166643390854004	0.198498195401004	0.066733203557332	0.20732289376364	0.042338090712427	0.127804866936868	0.1169949453594	0.0131717338561592	0.192003243891535	0.340690179220443	0.410732230457763	0.601523223901131	0.355368281192264	0.288171199427666	0.555108907538863	0.207673331930403	0.31785801685235	0.199811168911635	0.407010572281307	0.0678667866804034	0.461674300974272	0.0908019443383229	0.0605482779726186	0.326654858373954	0.263618894553545	0.450720801419415	0.281008082884515	0.632396995877101	0.23087578564937	0.531764094554679	0.182252439797152	0.146928365323654	0.0208831591977523	0.220765978317859	0.169267896983637	0.464635446174855	0.0422478964344696	0.0529128802803461	0.174146026468365	0.272115345053504	0.459933580820767	0.266436898673744	0.478338419144114	0.400973480085047	0.321723885445234	0.157319531581479	0.134205765709794	0.0942733232457725	0.299656496919744	0.159722146801973	0.242695293978248	0.134440983434955	0.0178764571944982	0.228498981287043	0.273812106442618	0.419703798415028	0.533643487474758	0.416620427401993	0.323286643069382	0.498686141013366	0.248643564029094	0.429041839575659	0.282895593799446	0.514438238066041	0.11406077273589	0.567935930468832	0.0721583026518806	0.154393839674927	0.407024521169343	0.282506821177204	0.561067402562659	0.395442584583902	0.737701822226976	0.28138863349588	0.432222176842456	0.306651223883841	0.0467920780782482	0.0679882747140958	0.288425838979069	0.278468945776876	0.182497193214902	0.126095857104363	0.0186035186322542	0.147183046659682	0.196787224912279	0.39233966325026	0.293277027620677	0.311043771069763	0.525815529856205	0.484662721351832	0.232321206132488	0.0749721634496081	0.112014051701476	0.190279907168997	0.242239562189183	0.24584521888136	0.118644709037265	0.0101212159644856	0.242329283627491	0.20369019606213	0.401547771943011	0.646481803209677	0.371114407095658	0.335943560408442	0.512404537404546	0.271366083936381	0.105575029090979	0.0557792940631451	0.285859252544972	0.128238132626749	0.315401014382109	0.0994545349985396	0.0293027513764638	0.155258301898344	0.424512198817951	0.371956169126504	0.459298334092867	0.618198243775294	0.323694252979857	0.382348932534707	0.195214625232546	0.115402901739397	0.0509129263330143	0.264082445960582	0.138483368717907	0.32147084424484	0.121897150093328	0.0278641535663442	0.155327504425867	0.405143407700192	0.340810879947181	0.475338494972037	0.651213314676962	0.319648891174482	0.38486930793862	0.200298803250118	0.474064955396735	0.267166143680907	0.421286055027131	0.0945584452943159	0.461063981506545	0.00861171753696672	0.060878472335826	0.32349738528858	0.160203189986491	0.590319513447836	0.202753335333259	0.622555534137312	0.212787457591229	0.574946581121672	0.157254981888821	0.457015593625785	0.263845160600333	0.494388232599346	0.051008265253371	0.540087770218136	0.0829624305812449	0.108887522482825	0.382306235088062	0.214387483294453	0.512876054799042	0.211125218617267	0.751069622514993	0.166160452085328	0.575361259108658	0.207232551718541	0.177497266388856	0.0388537666047545	0.253487731046614	0.128028523948841	0.438794676934153	0.0607303109964682	0.0420964995183878	0.175395936031183	0.271533092895878	0.494807452383619	0.295750388864439	0.45106116855479	0.390019896019982	0.331845058212711	0.138634176433848	-29.2578690547902	-38.2248666460817	-37.1221066527089	-36.9277440772962	-42.2101472520843	-43.8727269731196	-41.9888422522148	-40.7987677031173	-36.7830488447378	-17.4617204703451	-17.0257812309746	-9.98038386200096	-6.34576297312429	-13.987704592534	-15.6615905103607	-0.154868163517022	-13.6810373948219	-18.2661253284601	-15.2573385046328	-12.9204900501875	-12.2586091628112	-8.34951014030482	-4.50833537089445	-19.465306237778	-16.9398292518426	-37.8774109117488	-11.8509319934427	-18.3894449265103	-12.750230480833	-39.4427512363687	-12.9057332807225	-11.274559552578	-11.1310489664326	-18.3699943221013	-38.0046855565867	-13.4076534501577	-11.7752868697384	-13.0369239976925	-19.120175815822	-36.7428529047283	-19.6919891437817	-37.982498328757	-12.9196027088264	-33.8530262805094	-19.5724514425841	-16.2601602020327	-41.3986356614068	-12.0806461806206	-11.8882350303501	-17.9810873168738	-18.0910083224236	-40.3666169214475	-44.7003677635308	-19.9608682276276	91.2111278095096	105.572305819208	150.410561364152	159.899692701437	157.091365023234	181.373709041626	165.728362577456	170.831077494587	174.349928418025	148.590139944043	144.529308847911	135.497164409476	127.234680464229	150.770613212889	154.308545454742	99.6692525679676	116.725312790974	105.126164234249	116.241888093078	133.347999633436	141.865679078733	134.946667535882	127.623131864574	144.887113067532	121.553533318137	159.15788429686	142.118391826404	154.995412374917	143.076393372102	99.519534317553	146.215083911341	138.293657612735	137.035400598353	147.816714265202	156.57316677663	149.861595241112	133.124601991565	145.913107013396	157.589560416711	159.285217120352	156.708023222767	169.360602893528	144.931983078924	169.674605041646	146.491631247662	153.042440268949	180.072587797889	130.524930527595	141.18714250073	145.723474034093	143.955452961148	171.171438142336	165.771569843376	151.147323346089	-0.00161334872473721	-0.0109724613204468	0.000213444091737184	0	0	0	-0.10086281972427	0	0	0	0.249687289767352	0.259460899816535	0	0	0	0	0.123034168981144	0	-0.189524588027348	0	0	-0.414572834571887	0	0	-0.0848025284529247	0.246135228160625	0	-0.0819711889078847	0	-0.263816531233708	0	0.114858274610058	0.028918075709563	0.106845801538974	0	0	0	0	0.00333076556753117	-0.00251821893600485	0	0	0	0	0	0	-0.0627167155245443	0	0	0	-0.126217364020919	0	0	0	0	0	0	0	-24.925383782309	154.615544768838	0.630042401282117	0.00299166666666667	0.578125
24300	0.00109777261866949	0.00255496184984252	0.461588788147545	0.0658197703918721	0.363548736131614	0.00253915313348717	0.0685534982275287	0.163108919759224	0.581160921026268	0.30638601853136	0.352223496625747	0.996814059686269	0.229280614992917	0.491519857657072	0.459909329035791	0.112443238829859	0.140787684429279	0.362350725796551	0.00255925354601374	0.449019424007885	0.0526129061290937	0.0430784780622255	0.152708856311927	0.562544742086666	0.738576059645831	0.236300668230634	0.998919704258077	0.329644088125309	0.466367238675082	0.506865426977929	0.307700551790084	0.24908869820749	0.178925973962376	0.190773299406262	0.467624112515017	0.125528816102325	0.0673932054043811	0.158830047407826	0.513426083510253	0.951679207710309	0.322829331221332	0.734837172981359	0.329625993507135	0.423812422135479	0.609105745805673	0.341480858527558	0.239618233782452	0.195122468800307	0.168000588435508	0.410230647568229	0.127062575551611	0.0697839354047858	0.167463250236017	0.475108842225209	0.825771767545523	0.363301626197283	0.709130110750333	0.226665494959891	0.464345039690212	0.677892779339307	0.343521099720648	0.24225312257992	0.380762944657259	0.162036028754456	0.435610974653346	0.137650516349475	0.0989445035908054	0.235652218964137	0.428641543069902	0.781294987272795	0.348944361136991	0.811580264396562	0.142065603847405	0.522761619355298	0.582587118089136	0.437939073234131	0.306395834789615	0.559490733230238	0.115895289272732	0.565763063557593	0.0868291856469786	0.138691620812687	0.433376156274831	0.280888398463961	0.577149347914633	0.389784966041741	0.735679454673769	0.244563497216126	0.458095169272333	0.362572754175558	0.446552539826912	0.24071248966816	0.495340221419525	0.0669722252846104	0.504758655532996	0.0698658849353748	0.105863581682866	0.357649533217396	0.228082018819738	0.449408877030864	0.219030769156029	0.748665715733628	0.185543730857695	0.512108661054618	0.194753924114333	0.485526836950247	0.265124640904066	0.443978523094249	0.11514113367524	0.471787385718861	0.00487828963172131	0.0685367888544831	0.334881700550733	0.160035844634628	0.579852035851148	0.187692741456042	0.63180537034206	0.232206680544566	0.560476741977368	0.14221630245049	0.369412192679488	0.267160107018967	0.480507131879524	0.097927690489285	0.444594851700116	0.0819760828145087	0.0687229075364865	0.353445767558906	0.248252489068646	0.480232497588469	0.266659740588072	0.612581545267599	0.165018936166098	0.424916632364517	0.254615175699571	0.119207424067038	0.0498545785318798	0.264174288625982	0.155086693325147	0.306263402290074	0.100464609682943	0.0358103771379841	0.162656396816934	0.423952054877069	0.374721825838411	0.446666690654921	0.579148571431417	0.338852817066887	0.367281276606702	0.249607347853194	0.118892943208901	0.0590412325448618	0.222171170805976	0.129426045562932	0.324742400160983	0.105719428719973	0.0290240506275632	0.177461268470441	0.417292748186265	0.338879516649513	0.4978514982371	0.636538539213065	0.33691061175496	0.377659534062884	0.183817711988441	0.221483769744199	0.0541379630279375	0.157001671614449	0.0353316673916495	0.0777586202076337	0.11763268601892	0.021579038561676	0.170910713514185	0.362777013750792	0.393871196897872	0.62917270356517	0.280352626625967	0.260163217889689	0.550434570216882	0.184274011810375	0.223926367006446	0.00143636786036687	0.228153718338119	0.0368334019234615	0.00109931977693848	0.105465318758449	0.00284325165641103	0.127230475809416	0.430450069031549	0.416303320255457	0.766819739127292	0.311702851351693	0.310499823869553	0.50430583635243	0.125507092479266	0.210662413631507	0.0963588039446443	0.223561428531068	0.0520130762348527	0.137946823717236	0.101180167345905	0.00617113953255485	0.205671502682738	0.275692155129513	0.434527229951459	0.584786195649289	0.361022514530599	0.373394558863505	0.534118588313	0.250036623409644	0.134784431348985	0.108471734442123	0.288406527100079	0.169159940152292	0.246986563177733	0.161416588067981	0.0133890264199826	0.224811701447875	0.278048274187321	0.406821089602459	0.540548520936061	0.405769126717131	0.389363422236094	0.507619216066855	0.307524961787654	0.0577901733200643	0.0353225949992948	0.261011163768189	0.280268358413074	0.162918667061011	0.129357841732385	0.0287676370795686	0.0500534344251294	0.355502253735658	0.523644546351195	0.995925790830655	0.207761078887528	0.446673705381774	0.455580418648125	0.231808403360981	0.0799260507276113	0.0485544382802139	0.413719547447851	0.420594862710295	0.275769653051919	0.0012589824903484	0.0720817113740637	0.144528675683002	0.199846040657744	0.382245126590458	0.0183455351262487	0.378550833514417	0.812625931830053	0.0784146551069243	0.159258465470128	0.00196069697690051	0.0582685029289172	0.309233619338479	0.124035021106906	0.156748835879046	0.194143324634701	0.0174026321944863	0.0521698086426286	0.039668423451137	0.361196713119652	0.00163255853059643	0.422713820029778	0.56540324189778	0.529921351974973	0.322527559287872	0.0257644878774492	0.122229883931239	0.297130327031652	0.303863188970382	0.196307255914531	0.0102376345793439	0.00537510273824403	0.112570568152286	0.341598115288889	0.463187284083585	0.0473611803466485	0.305348051181088	0.559749565286959	0.350194232795928	0.377148758725728	0.00120896418359538	0.129548625295421	0.21444077158045	0.238733487456332	0.240910148926244	0.000952019996693947	0.0171487984511414	0.201508971288459	0.00157374014299757	0.384947837856357	0.53798308174467	0.368435079581082	0.357393420296084	0.508540698210807	0.264788944040618	0.0870453132166897	0.102472347134754	0.269893602236165	0.201204727585761	0.198217561543991	0.117110048106283	0.0212618463241937	0.197365283723508	0.202939162642785	0.376501235478353	0.575695652384114	0.345888477569482	0.302000216906783	0.456749442020375	0.266881403856743	0.0648291372792301	0.0364759739041611	0.178286548512114	0.295296713405671	0.233009865469448	0.11516017623555	0.00676197058411227	0.208199120742564	0.277714572064842	0.336353592991165	0.681148799172993	0.445442188222952	0.375253106374334	0.347387300466207	0.254482053702322	0.0316734671379063	0.0824559664083367	0.237149732724262	0.278134670022908	0.142391380968504	0.132713819559209	0.0190312492625606	0.120473799334603	0.334409479640883	0.294883014908254	0.560673871726789	0.306437870230446	0.541205725290296	0.472638110603213	0.170783709452717	0.135680903278825	0.0141884762703407	0.197939250692344	0.184252987275264	0.481883282566437	0.0507632028353611	0.0498980125841997	0.17866008495512	0.263023795294054	0.451618899142499	0.282014508062243	0.493182715977029	0.383408425107789	0.312692475627344	0.17615634912301	0.191063887242697	0.00163559530343705	0.181059181787857	0.235805143747326	0.476604894765322	0.002075383854523	0.0744876955492336	0.106802179786392	0.225285285699228	0.337139617659096	0.00108763911510963	0.444470783866375	0.847299294043156	0.245555481956782	0.194133455830158	0.314331671549257	0.197812854866739	0.363447801379967	0.170114316536178	0.392888556232409	0.127525602438035	0.0911491541525961	0.191133918899741	0.430058971461025	0.782961080049279	0.373757941666457	0.760431910736189	0.183380108805365	0.428047531695608	0.575483902189974	0.0845044452353696	0.108156440951676	0.244051795616001	0.241140012573481	0.226974226497121	0.106672790664171	0.0153441834096197	0.201298294939472	0.199767828753961	0.39040802847587	0.560113750420602	0.321704066653053	0.360656383376051	0.470970728837176	0.282902582671057	0.153772242348807	0.0621596880071447	0.289592275261614	0.11089403015901	0.370484927991563	0.0828733557797686	0.0381291278595202	0.20686701849719	0.305544814974854	0.404160455323301	0.414526937402652	0.444544376444757	0.327742004804323	0.39495618511059	0.214493217027525	0.077136428864924	0.106116821495932	0.260727817019151	0.224880323812154	0.231991580690482	0.0927002765590687	0.0177768471432733	0.188206005281894	0.206709278273561	0.391521443994186	0.527863539178548	0.348328701228294	0.36214685823048	0.49371079381379	0.24647509017421	0.0990883505902797	0.150128475070056	0.30354218728056	0.0564148023969227	0.479423475503021	0.061708531119061	0.0382112582940824	0.123674469199679	0.531288159234146	0.755390979249617	0.23599185081531	0.99877857068665	0.170348945571994	0.490011503195156	0.539132960181893	0.0975125098966281	0.100428023401988	0.261569520393683	0.213202040486273	0.222738937468791	0.110947944100455	0.0216592989683719	0.187202433339311	0.245300122409562	0.409726791417375	0.543298586037861	0.365617534041195	0.373257208482299	0.487667387243995	0.245209357332779	0.063245627131846	0.0863368213440146	0.274619864119749	0.223821189787005	0.193166278964117	0.11588472239813	0.022170174789501	0.149623310492721	0.255989082698346	0.39225983891947	0.477082237410341	0.319595505897953	0.421262050700857	0.52121733791443	0.233780273886326	0.0557490507459201	0.0799250427214207	0.287782557102825	0.238131776333829	0.191054347637863	0.121662521452949	0.0221878965573342	0.150672057235152	0.224140763585043	0.439771629769176	0.481751464411856	0.303645204862753	0.448720569678572	0.47928247949619	0.263564337525326	0.114323991528699	0.0526603453205881	0.27657603773084	0.138662111666933	0.32187257080229	0.0936950819027919	0.0306374598785073	0.180165991965824	0.39465064519991	0.400355716851138	0.447514601177401	0.597148872216943	0.322700942463796	0.350158502404144	0.217637987456959	0.304020508660404	0.201088390250108	0.325405831716807	0.171128087143209	0.440077948511029	0.133754976069861	0.0757400283243067	0.16915815437399	0.500992755846356	0.810514560798443	0.362658595153638	0.757917629426526	0.183309771433721	0.443734786161043	0.605367348982062	0.154087334112543	0.0884313209754021	0.253704527072932	0.139384963635524	0.232861581888524	0.104310967464323	0.0131870872727963	0.196772280453677	0.334790405204157	0.380988684219775	0.544324617970002	0.371980900821861	0.33215873114583	0.476053752551437	0.201965101351985	0.0495433756232819	0.0806712303217638	0.296350057626935	0.233877292831586	0.1737319850383	0.118977463978899	0.0208657263470634	0.15810004675177	0.22037247139724	0.409301782179851	0.360604713645025	0.29368596478499	0.490403589140707	0.511005880999297	0.235698984152562	0.171742072707621	0.0851912592800773	0.255146073600574	0.0948436142049383	0.148303334769764	0.111925033754087	0.0105313998393383	0.203592794984954	0.319465897393108	0.373871920398335	0.549307141246759	0.339024895486655	0.29937696638248	0.52150701427466	0.203972837515344	0.174225473849113	0.100477832225257	0.291009873835524	0.107799610116421	0.324315204514378	0.090159749654762	0.0288822271603105	0.230115376169242	0.31889787096138	0.404141723232135	0.441602298706612	0.448652075624172	0.276635173632627	0.431568934486626	0.194203641749923	0.325943187127084	0.234753882663831	0.199230149165391	0.166127124188878	0.458654517483254	0.131244760125938	0.0644188421777887	0.17929354664789	0.512513930398381	0.814158799842174	0.39110619963482	0.731011195062382	0.22651123357687	0.461734358227218	0.64838802826832	0.170154977165468	0.0791821849293144	0.303971394163028	0.106028356977353	0.369828390979095	0.0907226003016755	0.0394398456846016	0.189014140207783	0.316471001139935	0.407684146092973	0.392463137678304	0.447214370606736	0.306060270744675	0.422830624137824	0.22079789237872	0.376598521199565	0.226383211221037	0.442590074768324	0.0680259198655842	0.498751136555627	0.0618279788960937	0.0816380021079484	0.345395276228206	0.241908575131529	0.473184933339244	0.235940306443586	0.677410466206934	0.222203554338143	0.535229454582395	0.166643390854004	0.198498195401004	0.066733203557332	0.20732289376364	0.0423127175172387	0.127804866936868	0.1169949453594	0.0143536949417983	0.192003243891535	0.340690179220443	0.410732230457763	0.601523223901131	0.355368281192264	0.288171199427666	0.555108907538863	0.207673331930403	0.31785801685235	0.199811168911635	0.407010572281307	0.0685875338864085	0.461674300974272	0.0908019443383229	0.065313614898801	0.326654858373954	0.263618894553545	0.450720801419415	0.281008082884515	0.632396995877101	0.23087578564937	0.531764094554679	0.182252439797152	0.146928365323654	0.0208831591977523	0.220765978317859	0.157524194116257	0.464635446174855	0.0422478964344696	0.0525674848372849	0.174146026468365	0.272115345053504	0.459933580820767	0.266436898673744	0.478338419144114	0.400973480085047	0.321723885445234	0.157319531581479	0.134205765709794	0.0942733232457725	0.299656496919744	0.164674926920194	0.242695293978248	0.134440983434955	0.0194821644614602	0.228498981287043	0.273812106442618	0.419703798415028	0.533643487474758	0.416620427401993	0.323286643069382	0.498686141013366	0.248643564029094	0.429041839575659	0.282895593799446	0.514438238066041	0.108288281064022	0.567935930468832	0.0721583026518806	0.119136774847083	0.407024521169343	0.282506821177204	0.561067402562659	0.395442584583902	0.737701822226976	0.28138863349588	0.432222176842456	0.306651223883841	0.0467920780782482	0.0679882747140958	0.288425838979069	0.26635404620128	0.182497193214902	0.126095857104363	0.0179954236931692	0.147183046659682	0.196787224912279	0.39233966325026	0.293277027620677	0.311043771069763	0.525815529856205	0.484662721351832	0.232321206132488	0.0749721634496081	0.112014051701476	0.190279907168997	0.231484720834347	0.24584521888136	0.118644709037265	0.0117210902014135	0.242329283627491	0.20369019606213	0.401547771943011	0.646481803209677	0.371114407095658	0.335943560408442	0.512404537404546	0.271366083936381	0.105575029090979	0.0557792940631451	0.285859252544972	0.125915906569115	0.315401014382109	0.0994545349985396	0.0291486307870576	0.155258301898344	0.424512198817951	0.371956169126504	0.459298334092867	0.618198243775294	0.323694252979857	0.382348932534707	0.195214625232546	0.115402901739397	0.0509129263330143	0.264082445960582	0.129669105548998	0.32147084424484	0.121897150093328	0.0235865735814277	0.155327504425867	0.405143407700192	0.340810879947181	0.475338494972037	0.651213314676962	0.319648891174482	0.38486930793862	0.200298803250118	0.474064955396735	0.267166143680907	0.421286055027131	0.102085910044163	0.461063981506545	0.00861171753696672	0.0572781006455763	0.32349738528858	0.160203189986491	0.590319513447836	0.202753335333259	0.622555534137312	0.212787457591229	0.574946581121672	0.157254981888821	0.457015593625785	0.263845160600333	0.494388232599346	0.0538077230084399	0.540087770218136	0.0829624305812449	0.109544668404256	0.382306235088062	0.214387483294453	0.512876054799042	0.211125218617267	0.751069622514993	0.166160452085328	0.575361259108658	0.207232551718541	0.177497266388856	0.0388537666047545	0.253487731046614	0.126305708581352	0.438794676934153	0.0607303109964682	0.0397776185778084	0.175395936031183	0.271533092895878	0.494807452383619	0.295750388864439	0.45106116855479	0.390019896019982	0.331845058212711	0.138634176433848	-29.3440135002923	-38.2571947722138	-37.2319652896745	-36.8936777150109	-42.3837946978964	-43.461939739837	-42.0115137497274	-40.8392918386326	-36.8382774720218	-17.4377906029566	-17.0501684055932	-10.0238589074656	-6.35703467912652	-14.0244633796081	-15.669679968842	-0.232491188236013	-13.5865379970039	-18.2729256823288	-15.2731662984228	-12.8018478599235	-12.414432190059	-8.31008534252007	-4.65625584115906	-19.4263822751215	-16.7678339846438	-37.9666014547875	-11.8620006528552	-18.437931766688	-12.7474801738827	-39.4790051910638	-12.9924730971711	-11.3222534894441	-11.1873625328972	-18.3843090479314	-37.9710025235391	-13.4345570431377	-11.9017812616328	-13.0094571956385	-19.0823164193345	-36.6519797137725	-19.7177345680776	-38.0108998488054	-12.9309835711639	-33.8954407990312	-19.6186681577557	-16.2545950921709	-41.0866801963215	-12.1259221487	-11.9488372761927	-17.9894077246494	-18.0873682603171	-40.3005398976054	-44.6948333595261	-19.9460134174072	91.4227458635373	105.716720519392	150.935623117159	159.604332981276	157.122281256468	180.049771192895	165.822920734375	170.972261577628	174.919694200499	148.790793491733	144.76469145243	135.622843879512	127.201436850287	150.740564980529	154.39565397915	99.5059114454873	116.33313087398	105.264585860431	116.296399537629	133.477748045024	142.054841133209	134.946614628949	127.524783476086	145.090669373959	121.707764803879	159.377894146119	142.132914992032	154.825569788355	143.107997892597	99.6305892296293	146.202633914901	138.182324586731	137.121798696305	148.090328868713	156.580946181832	149.745204362598	133.086668064224	145.974756476602	157.600033810298	158.888416727311	156.864274324031	169.372977594469	144.984063537763	169.869625815104	146.407314590708	153.142492012442	178.867562381221	130.449272998124	141.208028490731	145.701480061904	143.713550641492	171.080753779242	165.817205119512	151.039058134537	-0.00161334872473721	-0.000522285699005983	0.00295590061719441	0	0	0	-0.124097999439526	0	0	0	0.238675283957615	0.321388705846534	0	0	0	0	0.104577185519316	0	-0.15784698849018	0	0	-0.397148548907403	0	0	-0.0827901571357001	0.262608198622019	0	-0.116755481605097	0	-0.246250365228984	0	0.17366228601152	0.000331331548373124	0.128656751757494	0	0	0	0	0.000173837142746554	-0.00223479212048362	0	0	0	0	0	0	-0.10919985913243	0	0	0	-0.127006473079446	0	0	0	0	0	0	0	-17.1559348876718	160.021778922701	0.696151876915246	0.00296844993141289	0.578888888888889
24600	0.00109777261866949	0.00255496184984252	0.461588788147545	0.0658197703918721	0.363548736131614	0.00253915313348717	0.0404045571239047	0.163108919759224	0.581160921026268	0.30638601853136	0.352223496625747	0.996814059686269	0.229280614992917	0.491519857657072	0.459909329035791	0.112443238829859	0.140787684429279	0.362350725796551	0.00255925354601374	0.449019424007885	0.0526129061290937	0.0360744741643723	0.152708856311927	0.562544742086666	0.738576059645831	0.236300668230634	0.998919704258077	0.329644088125309	0.466367238675082	0.506865426977929	0.307700551790084	0.24908869820749	0.178925973962376	0.190773299406262	0.467624112515017	0.125528816102325	0.070326730406104	0.158830047407826	0.513426083510253	0.951679207710309	0.322829331221332	0.734837172981359	0.329625993507135	0.423812422135479	0.609105745805673	0.341480858527558	0.239618233782452	0.195122468800307	0.168000588435508	0.410230647568229	0.127062575551611	0.0728778717027507	0.167463250236017	0.475108842225209	0.825771767545523	0.363301626197283	0.709130110750333	0.226665494959891	0.464345039690212	0.677892779339307	0.343521099720648	0.24225312257992	0.380762944657259	0.162036028754456	0.435610974653346	0.137650516349475	0.0908020303477974	0.235652218964137	0.428641543069902	0.781294987272795	0.348944361136991	0.811580264396562	0.142065603847405	0.522761619355298	0.582587118089136	0.437939073234131	0.306395834789615	0.559490733230238	0.115895289272732	0.565763063557593	0.0868291856469786	0.149444047088837	0.433376156274831	0.280888398463961	0.577149347914633	0.389784966041741	0.735679454673769	0.244563497216126	0.458095169272333	0.362572754175558	0.446552539826912	0.24071248966816	0.495340221419525	0.0669722252846104	0.504758655532996	0.0698658849353748	0.0892432321952999	0.357649533217396	0.228082018819738	0.449408877030864	0.219030769156029	0.748665715733628	0.185543730857695	0.512108661054618	0.194753924114333	0.485526836950247	0.265124640904066	0.443978523094249	0.11514113367524	0.471787385718861	0.00487828963172131	0.0614466426953567	0.334881700550733	0.160035844634628	0.579852035851148	0.187692741456042	0.63180537034206	0.232206680544566	0.560476741977368	0.14221630245049	0.369412192679488	0.267160107018967	0.480507131879524	0.097927690489285	0.444594851700116	0.0819760828145087	0.064145999674568	0.353445767558906	0.248252489068646	0.480232497588469	0.266659740588072	0.612581545267599	0.165018936166098	0.424916632364517	0.254615175699571	0.119207424067038	0.0498545785318798	0.264174288625982	0.155086693325147	0.306263402290074	0.100464609682943	0.0337313835445944	0.162656396816934	0.423952054877069	0.374721825838411	0.446666690654921	0.579148571431417	0.338852817066887	0.367281276606702	0.249607347853194	0.118892943208901	0.0590412325448618	0.222171170805976	0.129426045562932	0.324742400160983	0.105719428719973	0.0248164100577086	0.177461268470441	0.417292748186265	0.338879516649513	0.4978514982371	0.636538539213065	0.33691061175496	0.377659534062884	0.183817711988441	0.221483769744199	0.0541379630279375	0.157001671614449	0.0353316673916495	0.0777586202076337	0.11763268601892	0.0175254767888041	0.170910713514185	0.362777013750792	0.393871196897872	0.62917270356517	0.280352626625967	0.260163217889689	0.550434570216882	0.184274011810375	0.223926367006446	0.00143636786036687	0.228153718338119	0.0368334019234615	0.00109931977693848	0.105465318758449	0.00320516510016348	0.127230475809416	0.430450069031549	0.416303320255457	0.766819739127292	0.311702851351693	0.310499823869553	0.50430583635243	0.125507092479266	0.210662413631507	0.0963588039446443	0.223561428531068	0.0520130762348527	0.137946823717236	0.101180167345905	0.00844566247686617	0.205671502682738	0.275692155129513	0.434527229951459	0.584786195649289	0.361022514530599	0.373394558863505	0.534118588313	0.250036623409644	0.134784431348985	0.108471734442123	0.288406527100079	0.169159940152292	0.246986563177733	0.161416588067981	0.0139954560459663	0.224811701447875	0.278048274187321	0.406821089602459	0.540548520936061	0.405769126717131	0.389363422236094	0.507619216066855	0.307524961787654	0.0577901733200643	0.0353225949992948	0.261011163768189	0.280268358413074	0.162918667061011	0.129357841732385	0.0440304827925809	0.0500534344251294	0.355502253735658	0.523644546351195	0.995925790830655	0.207761078887528	0.446673705381774	0.455580418648125	0.231808403360981	0.0799260507276113	0.0485544382802139	0.413719547447851	0.420594862710295	0.275769653051919	0.0012589824903484	0.073998397717274	0.144528675683002	0.199846040657744	0.382245126590458	0.0183455351262487	0.378550833514417	0.812625931830053	0.0784146551069243	0.159258465470128	0.00196069697690051	0.0582685029289172	0.309233619338479	0.124035021106906	0.156748835879046	0.194143324634701	0.0153502585666915	0.0521698086426286	0.039668423451137	0.361196713119652	0.00163255853059643	0.422713820029778	0.56540324189778	0.529921351974973	0.322527559287872	0.0257644878774492	0.122229883931239	0.297130327031652	0.303863188970382	0.196307255914531	0.0102376345793439	0.00563989618953711	0.112570568152286	0.341598115288889	0.463187284083585	0.0473611803466485	0.305348051181088	0.559749565286959	0.350194232795928	0.377148758725728	0.00120896418359538	0.129548625295421	0.21444077158045	0.238733487456332	0.240910148926244	0.000952019996693947	0.015583935397244	0.201508971288459	0.00157374014299757	0.384947837856357	0.53798308174467	0.368435079581082	0.357393420296084	0.508540698210807	0.264788944040618	0.0870453132166897	0.102472347134754	0.269893602236165	0.201204727585761	0.198217561543991	0.117110048106283	0.0208745477002871	0.197365283723508	0.202939162642785	0.376501235478353	0.575695652384114	0.345888477569482	0.302000216906783	0.456749442020375	0.266881403856743	0.0648291372792301	0.0364759739041611	0.178286548512114	0.295296713405671	0.233009865469448	0.11516017623555	0.00738371520863907	0.208199120742564	0.277714572064842	0.336353592991165	0.681148799172993	0.445442188222952	0.375253106374334	0.347387300466207	0.254482053702322	0.0316734671379063	0.0824559664083367	0.237149732724262	0.278134670022908	0.142391380968504	0.132713819559209	0.0217646428919216	0.120473799334603	0.334409479640883	0.294883014908254	0.560673871726789	0.306437870230446	0.541205725290296	0.472638110603213	0.170783709452717	0.135680903278825	0.0141884762703407	0.197939250692344	0.184252987275264	0.481883282566437	0.0507632028353611	0.065305404841262	0.17866008495512	0.263023795294054	0.451618899142499	0.282014508062243	0.493182715977029	0.383408425107789	0.312692475627344	0.17615634912301	0.191063887242697	0.00163559530343705	0.181059181787857	0.235805143747326	0.476604894765322	0.002075383854523	0.0677789369835369	0.106802179786392	0.225285285699228	0.337139617659096	0.00108763911510963	0.444470783866375	0.847299294043156	0.245555481956782	0.194133455830158	0.314331671549257	0.197812854866739	0.363447801379967	0.170114316536178	0.392888556232409	0.127525602438035	0.069694477120752	0.191133918899741	0.430058971461025	0.782961080049279	0.373757941666457	0.760431910736189	0.183380108805365	0.428047531695608	0.575483902189974	0.0845044452353696	0.108156440951676	0.244051795616001	0.241140012573481	0.226974226497121	0.106672790664171	0.0160270287731625	0.201298294939472	0.199767828753961	0.39040802847587	0.560113750420602	0.321704066653053	0.360656383376051	0.470970728837176	0.282902582671057	0.153772242348807	0.0621596880071447	0.289592275261614	0.11089403015901	0.370484927991563	0.0828733557797686	0.0390875089974127	0.20686701849719	0.305544814974854	0.404160455323301	0.414526937402652	0.444544376444757	0.327742004804323	0.39495618511059	0.214493217027525	0.077136428864924	0.106116821495932	0.260727817019151	0.224880323812154	0.231991580690482	0.0927002765590687	0.0160806386559786	0.188206005281894	0.206709278273561	0.391521443994186	0.527863539178548	0.348328701228294	0.36214685823048	0.49371079381379	0.24647509017421	0.0990883505902797	0.150128475070056	0.30354218728056	0.0564148023969227	0.479423475503021	0.061708531119061	0.0544833738333757	0.123674469199679	0.531288159234146	0.755390979249617	0.23599185081531	0.99877857068665	0.170348945571994	0.490011503195156	0.539132960181893	0.0975125098966281	0.100428023401988	0.261569520393683	0.213202040486273	0.222738937468791	0.110947944100455	0.020680166214099	0.187202433339311	0.245300122409562	0.409726791417375	0.543298586037861	0.365617534041195	0.373257208482299	0.487667387243995	0.245209357332779	0.063245627131846	0.0863368213440146	0.274619864119749	0.223821189787005	0.193166278964117	0.11588472239813	0.0270660223871463	0.149623310492721	0.255989082698346	0.39225983891947	0.477082237410341	0.319595505897953	0.421262050700857	0.52121733791443	0.233780273886326	0.0557490507459201	0.0799250427214207	0.287782557102825	0.238131776333829	0.191054347637863	0.121662521452949	0.0248325462206451	0.150672057235152	0.224140763585043	0.439771629769176	0.481751464411856	0.303645204862753	0.448720569678572	0.47928247949619	0.263564337525326	0.114323991528699	0.0526603453205881	0.27657603773084	0.138662111666933	0.32187257080229	0.0936950819027919	0.0293185832502506	0.180165991965824	0.39465064519991	0.400355716851138	0.447514601177401	0.597148872216943	0.322700942463796	0.350158502404144	0.217637987456959	0.304020508660404	0.201088390250108	0.325405831716807	0.171128087143209	0.440077948511029	0.133754976069861	0.0614845177941656	0.16915815437399	0.500992755846356	0.810514560798443	0.362658595153638	0.757917629426526	0.183309771433721	0.443734786161043	0.605367348982062	0.154087334112543	0.0884313209754021	0.253704527072932	0.139384963635524	0.232861581888524	0.104310967464323	0.0144440664789882	0.196772280453677	0.334790405204157	0.380988684219775	0.544324617970002	0.371980900821861	0.33215873114583	0.476053752551437	0.201965101351985	0.0495433756232819	0.0806712303217638	0.296350057626935	0.233877292831586	0.1737319850383	0.118977463978899	0.0237714080629716	0.15810004675177	0.22037247139724	0.409301782179851	0.360604713645025	0.29368596478499	0.490403589140707	0.511005880999297	0.235698984152562	0.171742072707621	0.0851912592800773	0.255146073600574	0.0948436142049383	0.148303334769764	0.111925033754087	0.011703883119578	0.203592794984954	0.319465897393108	0.373871920398335	0.549307141246759	0.339024895486655	0.29937696638248	0.52150701427466	0.203972837515344	0.174225473849113	0.100477832225257	0.291009873835524	0.107799610116421	0.324315204514378	0.090159749654762	0.0287666021328184	0.230115376169242	0.31889787096138	0.404141723232135	0.441602298706612	0.448652075624172	0.276635173632627	0.431568934486626	0.194203641749923	0.325943187127084	0.234753882663831	0.199230149165391	0.166127124188878	0.458654517483254	0.131244760125938	0.0655195230421489	0.17929354664789	0.512513930398381	0.814158799842174	0.39110619963482	0.731011195062382	0.22651123357687	0.461734358227218	0.64838802826832	0.170154977165468	0.0791821849293144	0.303971394163028	0.106028356977353	0.369828390979095	0.0907226003016755	0.0305434013582878	0.189014140207783	0.316471001139935	0.407684146092973	0.392463137678304	0.447214370606736	0.306060270744675	0.422830624137824	0.22079789237872	0.376598521199565	0.226383211221037	0.442590074768324	0.0680259198655842	0.498751136555627	0.0618279788960937	0.0753242891770062	0.345395276228206	0.241908575131529	0.473184933339244	0.235940306443586	0.677410466206934	0.222203554338143	0.535229454582395	0.166643390854004	0.198498195401004	0.066733203557332	0.20732289376364	0.0423127175172387	0.127804866936868	0.1169949453594	0.0142921592531184	0.192003243891535	0.340690179220443	0.410732230457763	0.601523223901131	0.355368281192264	0.288171199427666	0.555108907538863	0.207673331930403	0.31785801685235	0.199811168911635	0.407010572281307	0.0685875338864085	0.461674300974272	0.0908019443383229	0.0575542844012379	0.326654858373954	0.263618894553545	0.450720801419415	0.281008082884515	0.632396995877101	0.23087578564937	0.531764094554679	0.182252439797152	0.146928365323654	0.0208831591977523	0.220765978317859	0.157524194116257	0.464635446174855	0.0422478964344696	0.0537043286983291	0.174146026468365	0.272115345053504	0.459933580820767	0.266436898673744	0.478338419144114	0.400973480085047	0.321723885445234	0.157319531581479	0.134205765709794	0.0942733232457725	0.299656496919744	0.164674926920194	0.242695293978248	0.134440983434955	0.0168418344548025	0.228498981287043	0.273812106442618	0.419703798415028	0.533643487474758	0.416620427401993	0.323286643069382	0.498686141013366	0.248643564029094	0.429041839575659	0.282895593799446	0.514438238066041	0.108288281064022	0.567935930468832	0.0721583026518806	0.111514713217343	0.407024521169343	0.282506821177204	0.561067402562659	0.395442584583902	0.737701822226976	0.28138863349588	0.432222176842456	0.306651223883841	0.0467920780782482	0.0679882747140958	0.288425838979069	0.26635404620128	0.182497193214902	0.126095857104363	0.0195608341367171	0.147183046659682	0.196787224912279	0.39233966325026	0.293277027620677	0.311043771069763	0.525815529856205	0.484662721351832	0.232321206132488	0.0749721634496081	0.112014051701476	0.190279907168997	0.231484720834347	0.24584521888136	0.118644709037265	0.00785523315461284	0.242329283627491	0.20369019606213	0.401547771943011	0.646481803209677	0.371114407095658	0.335943560408442	0.512404537404546	0.271366083936381	0.105575029090979	0.0557792940631451	0.285859252544972	0.125915906569115	0.315401014382109	0.0994545349985396	0.0269724819792514	0.155258301898344	0.424512198817951	0.371956169126504	0.459298334092867	0.618198243775294	0.323694252979857	0.382348932534707	0.195214625232546	0.115402901739397	0.0509129263330143	0.264082445960582	0.129669105548998	0.32147084424484	0.121897150093328	0.0276319059354037	0.155327504425867	0.405143407700192	0.340810879947181	0.475338494972037	0.651213314676962	0.319648891174482	0.38486930793862	0.200298803250118	0.474064955396735	0.267166143680907	0.421286055027131	0.102085910044163	0.461063981506545	0.00861171753696672	0.0744473471912875	0.32349738528858	0.160203189986491	0.590319513447836	0.202753335333259	0.622555534137312	0.212787457591229	0.574946581121672	0.157254981888821	0.457015593625785	0.263845160600333	0.494388232599346	0.0538077230084399	0.540087770218136	0.0829624305812449	0.0951328556059706	0.382306235088062	0.214387483294453	0.512876054799042	0.211125218617267	0.751069622514993	0.166160452085328	0.575361259108658	0.207232551718541	0.177497266388856	0.0388537666047545	0.253487731046614	0.126305708581352	0.438794676934153	0.0607303109964682	0.0535585131388165	0.175395936031183	0.271533092895878	0.494807452383619	0.295750388864439	0.45106116855479	0.390019896019982	0.331845058212711	0.138634176433848	-29.0755206918147	-38.1903885406685	-37.2599461065568	-36.9231885816127	-42.3061294137594	-43.5644995170664	-41.8529840098211	-40.7716639570803	-36.7946215902085	-17.4179605558283	-17.01003470289	-9.98519485325735	-6.36048671508699	-14.0461584427018	-15.6754642714495	-0.378072661292535	-13.6048199102511	-18.2533495441948	-15.275691975575	-12.7869217398014	-12.4107380228479	-8.31601572404954	-4.68232774665348	-19.573342475265	-16.7038438891702	-37.761960489074	-11.8685138310504	-18.4470730854452	-12.7313012427165	-39.6342133740265	-12.9831338434457	-11.3689515114596	-11.2125879725657	-18.3717292180666	-37.8350293071957	-13.4465464773415	-11.929496501136	-13.0206406830615	-19.081213554106	-36.6624783288153	-19.6328776878901	-37.9506778137914	-12.9303966258214	-33.8214300421247	-19.629511706006	-16.2294108546471	-41.0139787499039	-12.1408534899842	-11.9119636043964	-17.9686509827555	-18.1259538199283	-40.4643051777106	-44.5573692865715	-20.0774596082389	90.281783271453	105.423330676737	151.050689731373	159.724996152154	156.822165751828	180.397960076613	165.214380079347	170.691657546128	174.739156409717	148.70279783599	144.583593224267	135.445660025789	127.217800536415	150.842519544093	154.422484728306	100.149667034731	116.407583389091	105.17428226107	116.308312180996	133.408893276456	142.037965471088	134.974497402745	127.644051604127	145.710800843681	121.446003368718	158.558908912893	142.163002826574	154.86579971204	143.033450643802	100.30218614781	146.159979463122	138.394068884796	137.236445758026	148.03393089132	156.021456925814	149.800803790694	133.212946034338	146.026906224693	157.595077302219	158.931980213808	156.48790134881	169.130850702343	144.981344496123	169.560026172443	146.453533263577	153.026747489287	178.600810943303	130.517808370208	141.035615186048	145.608043670658	143.888145568279	171.758894002199	165.295802674787	151.607433064634	0.012419261247165	0.00141134660482821	-0.00432489727425749	0	0	0	-0.136231536602877	0	0	0	0.291341763537328	0.357768082992269	0	0	0	0	0.115102533517088	0	-0.171370010258937	0	0	-0.378091244718523	0	0	-0.0860722322479142	0.288989671808211	0	-0.117133215423044	0	-0.218526934243763	0	0.109526390746133	0.000331331548373124	0.105892977156461	0	0	0	0	-0.00572567383740163	-0.00268327931907127	0	0	0	0	0	0	-0.092091365505313	0	0	0	-0.158896343188316	0	0	0	0	0	0	0	-19.0912759323041	153.336444660799	0.722965472564101	0.00295121951219512	0.579105691056911
24900	0.00109777261866949	0.00255496184984252	0.461588788147545	0.0800663897158071	0.363548736131614	0.00253915313348717	0.04206305746224	0.163108919759224	0.581160921026268	0.30638601853136	0.352223496625747	0.996814059686269	0.229280614992917	0.491519857657072	0.459909329035791	0.112443238829859	0.140787684429279	0.362350725796551	0.00243984363447952	0.449019424007885	0.0526129061290937	0.0330721807624068	0.152708856311927	0.562544742086666	0.738576059645831	0.236300668230634	0.998919704258077	0.329644088125309	0.466367238675082	0.506865426977929	0.307700551790084	0.24908869820749	0.178925973962376	0.210841866702863	0.467624112515017	0.125528816102325	0.0659035390815959	0.158830047407826	0.513426083510253	0.951679207710309	0.322829331221332	0.734837172981359	0.329625993507135	0.423812422135479	0.609105745805673	0.341480858527558	0.239618233782452	0.195122468800307	0.168591628639245	0.410230647568229	0.127062575551611	0.0713817358158794	0.167463250236017	0.475108842225209	0.825771767545523	0.363301626197283	0.709130110750333	0.226665494959891	0.464345039690212	0.677892779339307	0.343521099720648	0.24225312257992	0.380762944657259	0.162499865030109	0.435610974653346	0.137650516349475	0.0837818545731338	0.235652218964137	0.428641543069902	0.781294987272795	0.348944361136991	0.811580264396562	0.142065603847405	0.522761619355298	0.582587118089136	0.437939073234131	0.306395834789615	0.559490733230238	0.114782924697676	0.565763063557593	0.0868291856469786	0.147779220041077	0.433376156274831	0.280888398463961	0.577149347914633	0.389784966041741	0.735679454673769	0.244563497216126	0.458095169272333	0.362572754175558	0.446552539826912	0.24071248966816	0.495340221419525	0.070940879748601	0.504758655532996	0.0698658849353748	0.0865151669722906	0.357649533217396	0.228082018819738	0.449408877030864	0.219030769156029	0.748665715733628	0.185543730857695	0.512108661054618	0.194753924114333	0.485526836950247	0.265124640904066	0.443978523094249	0.114551267848238	0.471787385718861	0.00487828963172131	0.0667820768138027	0.334881700550733	0.160035844634628	0.579852035851148	0.187692741456042	0.63180537034206	0.232206680544566	0.560476741977368	0.14221630245049	0.369412192679488	0.267160107018967	0.480507131879524	0.0978899164917015	0.444594851700116	0.0819760828145087	0.05974688848286	0.353445767558906	0.248252489068646	0.480232497588469	0.266659740588072	0.612581545267599	0.165018936166098	0.424916632364517	0.254615175699571	0.119207424067038	0.0498545785318798	0.264174288625982	0.151430427039672	0.306263402290074	0.100464609682943	0.0273460603144922	0.162656396816934	0.423952054877069	0.374721825838411	0.446666690654921	0.579148571431417	0.338852817066887	0.367281276606702	0.249607347853194	0.118892943208901	0.0590412325448618	0.222171170805976	0.13469219121273	0.324742400160983	0.105719428719973	0.0250715659177629	0.177461268470441	0.417292748186265	0.338879516649513	0.4978514982371	0.636538539213065	0.33691061175496	0.377659534062884	0.183817711988441	0.221483769744199	0.0541379630279375	0.157001671614449	0.0358734243009541	0.0777586202076337	0.11763268601892	0.0165296547682876	0.170910713514185	0.362777013750792	0.393871196897872	0.62917270356517	0.280352626625967	0.260163217889689	0.550434570216882	0.184274011810375	0.223926367006446	0.00143636786036687	0.228153718338119	0.0333049359465681	0.00109931977693848	0.105465318758449	0.00316092078169166	0.127230475809416	0.430450069031549	0.416303320255457	0.766819739127292	0.311702851351693	0.310499823869553	0.50430583635243	0.125507092479266	0.210662413631507	0.0963588039446443	0.223561428531068	0.0624323829282438	0.137946823717236	0.101180167345905	0.00894136056642897	0.205671502682738	0.275692155129513	0.434527229951459	0.584786195649289	0.361022514530599	0.373394558863505	0.534118588313	0.250036623409644	0.134784431348985	0.108471734442123	0.288406527100079	0.144313751245155	0.246986563177733	0.161416588067981	0.0136711072197239	0.224811701447875	0.278048274187321	0.406821089602459	0.540548520936061	0.405769126717131	0.389363422236094	0.507619216066855	0.307524961787654	0.0577901733200643	0.0353225949992948	0.261011163768189	0.30460243051832	0.162918667061011	0.129357841732385	0.0376498101612951	0.0500534344251294	0.355502253735658	0.523644546351195	0.995925790830655	0.207761078887528	0.446673705381774	0.455580418648125	0.231808403360981	0.0799260507276113	0.0485544382802139	0.413719547447851	0.425376544681206	0.275769653051919	0.0012589824903484	0.0742194791098282	0.144528675683002	0.199846040657744	0.382245126590458	0.0183455351262487	0.378550833514417	0.812625931830053	0.0784146551069243	0.159258465470128	0.00196069697690051	0.0582685029289172	0.309233619338479	0.120088087290408	0.156748835879046	0.194143324634701	0.0134231171970627	0.0521698086426286	0.039668423451137	0.361196713119652	0.00163255853059643	0.422713820029778	0.56540324189778	0.529921351974973	0.322527559287872	0.0257644878774492	0.122229883931239	0.297130327031652	0.312448157897983	0.196307255914531	0.0102376345793439	0.00556062155294577	0.112570568152286	0.341598115288889	0.463187284083585	0.0473611803466485	0.305348051181088	0.559749565286959	0.350194232795928	0.377148758725728	0.00120896418359538	0.129548625295421	0.21444077158045	0.233554060633945	0.240910148926244	0.000952019996693947	0.0180043212827778	0.201508971288459	0.00157374014299757	0.384947837856357	0.53798308174467	0.368435079581082	0.357393420296084	0.508540698210807	0.264788944040618	0.0870453132166897	0.102472347134754	0.269893602236165	0.216457108614633	0.198217561543991	0.117110048106283	0.0178049497690527	0.197365283723508	0.202939162642785	0.376501235478353	0.575695652384114	0.345888477569482	0.302000216906783	0.456749442020375	0.266881403856743	0.0648291372792301	0.0364759739041611	0.178286548512114	0.304225173271882	0.233009865469448	0.11516017623555	0.00804317314891406	0.208199120742564	0.277714572064842	0.336353592991165	0.681148799172993	0.445442188222952	0.375253106374334	0.347387300466207	0.254482053702322	0.0316734671379063	0.0824559664083367	0.237149732724262	0.307420955129441	0.142391380968504	0.132713819559209	0.0186333607520411	0.120473799334603	0.334409479640883	0.294883014908254	0.560673871726789	0.306437870230446	0.541205725290296	0.472638110603213	0.170783709452717	0.135680903278825	0.0141884762703407	0.197939250692344	0.166770629756687	0.481883282566437	0.0507632028353611	0.0607957031773162	0.17866008495512	0.263023795294054	0.451618899142499	0.282014508062243	0.493182715977029	0.383408425107789	0.312692475627344	0.17615634912301	0.191063887242697	0.00163559530343705	0.181059181787857	0.215964731548906	0.476604894765322	0.002075383854523	0.0763434170412233	0.106802179786392	0.225285285699228	0.337139617659096	0.00108763911510963	0.444470783866375	0.847299294043156	0.245555481956782	0.194133455830158	0.314331671549257	0.197812854866739	0.363447801379967	0.161858191337652	0.392888556232409	0.127525602438035	0.0754350686743459	0.191133918899741	0.430058971461025	0.782961080049279	0.373757941666457	0.760431910736189	0.183380108805365	0.428047531695608	0.575483902189974	0.0845044452353696	0.108156440951676	0.244051795616001	0.239896506669237	0.226974226497121	0.106672790664171	0.0180165716800914	0.201298294939472	0.199767828753961	0.39040802847587	0.560113750420602	0.321704066653053	0.360656383376051	0.470970728837176	0.282902582671057	0.153772242348807	0.0621596880071447	0.289592275261614	0.113283746939585	0.370484927991563	0.0828733557797686	0.0436984888406706	0.20686701849719	0.305544814974854	0.404160455323301	0.414526937402652	0.444544376444757	0.327742004804323	0.39495618511059	0.214493217027525	0.077136428864924	0.106116821495932	0.260727817019151	0.221623880822532	0.231991580690482	0.0927002765590687	0.0142400977572669	0.188206005281894	0.206709278273561	0.391521443994186	0.527863539178548	0.348328701228294	0.36214685823048	0.49371079381379	0.24647509017421	0.0990883505902797	0.150128475070056	0.30354218728056	0.0597655596968627	0.479423475503021	0.061708531119061	0.0595265680891181	0.123674469199679	0.531288159234146	0.755390979249617	0.23599185081531	0.99877857068665	0.170348945571994	0.490011503195156	0.539132960181893	0.0975125098966281	0.100428023401988	0.261569520393683	0.220178533859373	0.222738937468791	0.110947944100455	0.0225603790717941	0.187202433339311	0.245300122409562	0.409726791417375	0.543298586037861	0.365617534041195	0.373257208482299	0.487667387243995	0.245209357332779	0.063245627131846	0.0863368213440146	0.274619864119749	0.228787655800093	0.193166278964117	0.11588472239813	0.0263035188529358	0.149623310492721	0.255989082698346	0.39225983891947	0.477082237410341	0.319595505897953	0.421262050700857	0.52121733791443	0.233780273886326	0.0557490507459201	0.0799250427214207	0.287782557102825	0.235667594174148	0.191054347637863	0.121662521452949	0.027559633634646	0.150672057235152	0.224140763585043	0.439771629769176	0.481751464411856	0.303645204862753	0.448720569678572	0.47928247949619	0.263564337525326	0.114323991528699	0.0526603453205881	0.27657603773084	0.131819138531214	0.32187257080229	0.0936950819027919	0.0298902360235224	0.180165991965824	0.39465064519991	0.400355716851138	0.447514601177401	0.597148872216943	0.322700942463796	0.350158502404144	0.217637987456959	0.304020508660404	0.201088390250108	0.325405831716807	0.149394865580938	0.440077948511029	0.133754976069861	0.0613717062955268	0.16915815437399	0.500992755846356	0.810514560798443	0.362658595153638	0.757917629426526	0.183309771433721	0.443734786161043	0.605367348982062	0.154087334112543	0.0884313209754021	0.253704527072932	0.142111692218636	0.232861581888524	0.104310967464323	0.0145310106052317	0.196772280453677	0.334790405204157	0.380988684219775	0.544324617970002	0.371980900821861	0.33215873114583	0.476053752551437	0.201965101351985	0.0495433756232819	0.0806712303217638	0.296350057626935	0.248726674114265	0.1737319850383	0.118977463978899	0.0240873534247906	0.15810004675177	0.22037247139724	0.409301782179851	0.360604713645025	0.29368596478499	0.490403589140707	0.511005880999297	0.235698984152562	0.171742072707621	0.0851912592800773	0.255146073600574	0.0872879083807509	0.148303334769764	0.111925033754087	0.0138919583069579	0.203592794984954	0.319465897393108	0.373871920398335	0.549307141246759	0.339024895486655	0.29937696638248	0.52150701427466	0.203972837515344	0.174225473849113	0.100477832225257	0.291009873835524	0.108869458839201	0.324315204514378	0.090159749654762	0.0235888709452423	0.230115376169242	0.31889787096138	0.404141723232135	0.441602298706612	0.448652075624172	0.276635173632627	0.431568934486626	0.194203641749923	0.325943187127084	0.234753882663831	0.199230149165391	0.16082590164249	0.458654517483254	0.131244760125938	0.071647863726869	0.17929354664789	0.512513930398381	0.814158799842174	0.39110619963482	0.731011195062382	0.22651123357687	0.461734358227218	0.64838802826832	0.170154977165468	0.0791821849293144	0.303971394163028	0.101323284702239	0.369828390979095	0.0907226003016755	0.029949046908963	0.189014140207783	0.316471001139935	0.407684146092973	0.392463137678304	0.447214370606736	0.306060270744675	0.422830624137824	0.22079789237872	0.376598521199565	0.226383211221037	0.442590074768324	0.0653552585389735	0.498751136555627	0.0618279788960937	0.0644115618766255	0.345395276228206	0.241908575131529	0.473184933339244	0.235940306443586	0.677410466206934	0.222203554338143	0.535229454582395	0.166643390854004	0.198498195401004	0.066733203557332	0.20732289376364	0.041482974087943	0.127804866936868	0.1169949453594	0.0148678234830399	0.192003243891535	0.340690179220443	0.410732230457763	0.601523223901131	0.355368281192264	0.288171199427666	0.555108907538863	0.207673331930403	0.31785801685235	0.199811168911635	0.407010572281307	0.0734885249459734	0.461674300974272	0.0908019443383229	0.054355308637467	0.326654858373954	0.263618894553545	0.450720801419415	0.281008082884515	0.632396995877101	0.23087578564937	0.531764094554679	0.182252439797152	0.146928365323654	0.0208831591977523	0.220765978317859	0.168143156715467	0.464635446174855	0.0422478964344696	0.0496939523466684	0.174146026468365	0.272115345053504	0.459933580820767	0.266436898673744	0.478338419144114	0.400973480085047	0.321723885445234	0.157319531581479	0.134205765709794	0.0942733232457725	0.299656496919744	0.158651953138614	0.242695293978248	0.134440983434955	0.0170738748898011	0.228498981287043	0.273812106442618	0.419703798415028	0.533643487474758	0.416620427401993	0.323286643069382	0.498686141013366	0.248643564029094	0.429041839575659	0.282895593799446	0.514438238066041	0.116973739665636	0.567935930468832	0.0721583026518806	0.116763726578911	0.407024521169343	0.282506821177204	0.561067402562659	0.395442584583902	0.737701822226976	0.28138863349588	0.432222176842456	0.306651223883841	0.0467920780782482	0.0679882747140958	0.288425838979069	0.281631197074054	0.182497193214902	0.126095857104363	0.0229353657449296	0.147183046659682	0.196787224912279	0.39233966325026	0.293277027620677	0.311043771069763	0.525815529856205	0.484662721351832	0.232321206132488	0.0749721634496081	0.112014051701476	0.190279907168997	0.260039858649526	0.24584521888136	0.118644709037265	0.00804893835006081	0.242329283627491	0.20369019606213	0.401547771943011	0.646481803209677	0.371114407095658	0.335943560408442	0.512404537404546	0.271366083936381	0.105575029090979	0.0557792940631451	0.285859252544972	0.122030076578765	0.315401014382109	0.0994545349985396	0.0292961951266971	0.155258301898344	0.424512198817951	0.371956169126504	0.459298334092867	0.618198243775294	0.323694252979857	0.382348932534707	0.195214625232546	0.115402901739397	0.0509129263330143	0.264082445960582	0.119234032028244	0.32147084424484	0.121897150093328	0.0288441530774056	0.155327504425867	0.405143407700192	0.340810879947181	0.475338494972037	0.651213314676962	0.319648891174482	0.38486930793862	0.200298803250118	0.474064955396735	0.267166143680907	0.421286055027131	0.105932778757041	0.461063981506545	0.00861171753696672	0.0662608536152204	0.32349738528858	0.160203189986491	0.590319513447836	0.202753335333259	0.622555534137312	0.212787457591229	0.574946581121672	0.157254981888821	0.457015593625785	0.263845160600333	0.494388232599346	0.0645403807125744	0.540087770218136	0.0829624305812449	0.0862363953890774	0.382306235088062	0.214387483294453	0.512876054799042	0.211125218617267	0.751069622514993	0.166160452085328	0.575361259108658	0.207232551718541	0.177497266388856	0.0388537666047545	0.253487731046614	0.141473862571815	0.438794676934153	0.0607303109964682	0.0571619671878445	0.175395936031183	0.271533092895878	0.494807452383619	0.295750388864439	0.45106116855479	0.390019896019982	0.331845058212711	0.138634176433848	-29.0312765123177	-38.1622552203396	-37.1331477716597	-36.906426188518	-42.2372134064181	-43.5533096162427	-41.810231166723	-40.8250417451001	-36.752820839239	-17.3724702205835	-16.9902664975758	-9.97341237701628	-6.37494063621948	-14.0069589836633	-15.7771215335195	-0.21462002275143	-13.5867691811356	-18.2516080955734	-15.2387417874113	-12.8318444377697	-12.3171555937188	-8.2846636322406	-4.52899031909605	-19.6040328674446	-16.8691811466384	-37.8515235707733	-11.89273326548	-18.4809789614228	-12.7274747202279	-39.668190111033	-12.9716551165837	-11.3407400169688	-11.248988666298	-18.406031635844	-37.9255800708948	-13.4358799469615	-11.8699054093855	-13.073365874793	-19.027316385106	-36.7432820690395	-19.647045044921	-37.8578484891158	-12.9393856594856	-33.7702548060228	-19.5464902499895	-16.2570168513461	-41.0274276641003	-12.1086326183836	-11.7934233767972	-18.007197811656	-18.1815106312259	-40.3700016993995	-44.4272636017597	-20.0478817941341	90.4591478971556	105.295145476779	150.983616076741	159.670240454705	156.561358226323	180.337131881899	165.142499197436	170.899203716698	174.563565682313	148.407539419208	144.629061450854	135.406375144667	127.186641803869	150.946677872646	154.256543868531	99.9728983565509	116.422695251951	105.062625819098	116.334020568057	133.491006266079	141.982668803113	135.035810708017	127.615234604741	145.430694286247	121.682780648004	158.733130983535	142.244689848916	155.074663330229	142.93624536469	100.531762497104	146.276942446263	138.385394987147	137.342476485153	148.014029641095	155.885715823501	149.822055789232	133.294911135201	146.068973675212	157.379324203206	159.140807114934	156.429355323595	168.683234042048	145.000011366464	169.468159383246	146.353605141206	153.000724214663	178.844880581402	130.726161518901	141.173325597112	145.681828719141	143.870519793487	171.465970426616	165.048601643419	151.851908666709	-0.00102780855228211	-0.0072538755382302	-0.00101684408824827	0	0	0	-0.100238559660893	0	0	0	0.27799508848471	0.300145409038167	0	0	0	0	0.106394619894217	0	-0.145188641744357	0	0	-0.432343956953676	0	0	-0.0940128516730949	0.218719164451074	0	-0.134285858239003	0	-0.19335719326109	0	0.134734013597637	0.000990427197900562	0.131016937862174	0	0	0	0	0.0019553850608865	-0.00734990102289847	0	0	0	0	0	0	-0.0776077606230007	0	0	0	-0.16837156260293	0	0	0	0	0	0	0	-18.1117472483153	157.955006405769	0.79183636913076	0.00292101740294511	0.579277108433735
25200	0.00109777261866949	0.00255496184984252	0.461588788147545	0.0800663897158071	0.363548736131614	0.00253915313348717	0.0597072807834429	0.163108919759224	0.581160921026268	0.30638601853136	0.352223496625747	0.996814059686269	0.229280614992917	0.491519857657072	0.459909329035791	0.112443238829859	0.140787684429279	0.362350725796551	0.00243984363447952	0.449019424007885	0.0526129061290937	0.0242007047500243	0.152708856311927	0.562544742086666	0.738576059645831	0.236300668230634	0.998919704258077	0.329644088125309	0.466367238675082	0.506865426977929	0.307700551790084	0.24908869820749	0.178925973962376	0.210841866702863	0.467624112515017	0.125528816102325	0.049497419408082	0.158830047407826	0.513426083510253	0.951679207710309	0.322829331221332	0.734837172981359	0.329625993507135	0.423812422135479	0.609105745805673	0.341480858527558	0.239618233782452	0.195122468800307	0.168591628639245	0.410230647568229	0.127062575551611	0.0808119754840779	0.167463250236017	0.475108842225209	0.825771767545523	0.363301626197283	0.709130110750333	0.226665494959891	0.464345039690212	0.677892779339307	0.343521099720648	0.24225312257992	0.380762944657259	0.162499865030109	0.435610974653346	0.137650516349475	0.0867812142059418	0.235652218964137	0.428641543069902	0.781294987272795	0.348944361136991	0.811580264396562	0.142065603847405	0.522761619355298	0.582587118089136	0.437939073234131	0.306395834789615	0.559490733230238	0.114782924697676	0.565763063557593	0.0868291856469786	0.137075119519435	0.433376156274831	0.280888398463961	0.577149347914633	0.389784966041741	0.735679454673769	0.244563497216126	0.458095169272333	0.362572754175558	0.446552539826912	0.24071248966816	0.495340221419525	0.070940879748601	0.504758655532996	0.0698658849353748	0.0828745108933024	0.357649533217396	0.228082018819738	0.449408877030864	0.219030769156029	0.748665715733628	0.185543730857695	0.512108661054618	0.194753924114333	0.485526836950247	0.265124640904066	0.443978523094249	0.114551267848238	0.471787385718861	0.00487828963172131	0.0626171125802036	0.334881700550733	0.160035844634628	0.579852035851148	0.187692741456042	0.63180537034206	0.232206680544566	0.560476741977368	0.14221630245049	0.369412192679488	0.267160107018967	0.480507131879524	0.0978899164917015	0.444594851700116	0.0819760828145087	0.0724198864106995	0.353445767558906	0.248252489068646	0.480232497588469	0.266659740588072	0.612581545267599	0.165018936166098	0.424916632364517	0.254615175699571	0.119207424067038	0.0498545785318798	0.264174288625982	0.151430427039672	0.306263402290074	0.100464609682943	0.0296279068849	0.162656396816934	0.423952054877069	0.374721825838411	0.446666690654921	0.579148571431417	0.338852817066887	0.367281276606702	0.249607347853194	0.118892943208901	0.0590412325448618	0.222171170805976	0.13469219121273	0.324742400160983	0.105719428719973	0.0233875552152988	0.177461268470441	0.417292748186265	0.338879516649513	0.4978514982371	0.636538539213065	0.33691061175496	0.377659534062884	0.183817711988441	0.221483769744199	0.0541379630279375	0.157001671614449	0.0358734243009541	0.0777586202076337	0.11763268601892	0.0110484493863238	0.170910713514185	0.362777013750792	0.393871196897872	0.62917270356517	0.280352626625967	0.260163217889689	0.550434570216882	0.184274011810375	0.223926367006446	0.00143636786036687	0.228153718338119	0.0333049359465681	0.00109931977693848	0.105465318758449	0.00363197310629149	0.127230475809416	0.430450069031549	0.416303320255457	0.766819739127292	0.311702851351693	0.310499823869553	0.50430583635243	0.125507092479266	0.210662413631507	0.0963588039446443	0.223561428531068	0.0624323829282438	0.137946823717236	0.101180167345905	0.00935403706722397	0.205671502682738	0.275692155129513	0.434527229951459	0.584786195649289	0.361022514530599	0.373394558863505	0.534118588313	0.250036623409644	0.134784431348985	0.108471734442123	0.288406527100079	0.144313751245155	0.246986563177733	0.161416588067981	0.0155248950719675	0.224811701447875	0.278048274187321	0.406821089602459	0.540548520936061	0.405769126717131	0.389363422236094	0.507619216066855	0.307524961787654	0.0577901733200643	0.0353225949992948	0.261011163768189	0.30460243051832	0.162918667061011	0.129357841732385	0.0290338654293161	0.0500534344251294	0.355502253735658	0.523644546351195	0.995925790830655	0.207761078887528	0.446673705381774	0.455580418648125	0.231808403360981	0.0799260507276113	0.0485544382802139	0.413719547447851	0.425376544681206	0.275769653051919	0.0012589824903484	0.0608980983689653	0.144528675683002	0.199846040657744	0.382245126590458	0.0183455351262487	0.378550833514417	0.812625931830053	0.0784146551069243	0.159258465470128	0.00196069697690051	0.0582685029289172	0.309233619338479	0.120088087290408	0.156748835879046	0.194143324634701	0.011317533893052	0.0521698086426286	0.039668423451137	0.361196713119652	0.00163255853059643	0.422713820029778	0.56540324189778	0.529921351974973	0.322527559287872	0.0257644878774492	0.122229883931239	0.297130327031652	0.312448157897983	0.196307255914531	0.0102376345793439	0.00872535277471391	0.112570568152286	0.341598115288889	0.463187284083585	0.0473611803466485	0.305348051181088	0.559749565286959	0.350194232795928	0.377148758725728	0.00120896418359538	0.129548625295421	0.21444077158045	0.233554060633945	0.240910148926244	0.000952019996693947	0.022522241399139	0.201508971288459	0.00157374014299757	0.384947837856357	0.53798308174467	0.368435079581082	0.357393420296084	0.508540698210807	0.264788944040618	0.0870453132166897	0.102472347134754	0.269893602236165	0.216457108614633	0.198217561543991	0.117110048106283	0.0169180824671653	0.197365283723508	0.202939162642785	0.376501235478353	0.575695652384114	0.345888477569482	0.302000216906783	0.456749442020375	0.266881403856743	0.0648291372792301	0.0364759739041611	0.178286548512114	0.304225173271882	0.233009865469448	0.11516017623555	0.00744305907857985	0.208199120742564	0.277714572064842	0.336353592991165	0.681148799172993	0.445442188222952	0.375253106374334	0.347387300466207	0.254482053702322	0.0316734671379063	0.0824559664083367	0.237149732724262	0.307420955129441	0.142391380968504	0.132713819559209	0.0213704822366651	0.120473799334603	0.334409479640883	0.294883014908254	0.560673871726789	0.306437870230446	0.541205725290296	0.472638110603213	0.170783709452717	0.135680903278825	0.0141884762703407	0.197939250692344	0.166770629756687	0.481883282566437	0.0507632028353611	0.0578599249465728	0.17866008495512	0.263023795294054	0.451618899142499	0.282014508062243	0.493182715977029	0.383408425107789	0.312692475627344	0.17615634912301	0.191063887242697	0.00163559530343705	0.181059181787857	0.215964731548906	0.476604894765322	0.002075383854523	0.078922700778989	0.106802179786392	0.225285285699228	0.337139617659096	0.00108763911510963	0.444470783866375	0.847299294043156	0.245555481956782	0.194133455830158	0.314331671549257	0.197812854866739	0.363447801379967	0.161858191337652	0.392888556232409	0.127525602438035	0.0632818275781369	0.191133918899741	0.430058971461025	0.782961080049279	0.373757941666457	0.760431910736189	0.183380108805365	0.428047531695608	0.575483902189974	0.0845044452353696	0.108156440951676	0.244051795616001	0.239896506669237	0.226974226497121	0.106672790664171	0.0155574141112833	0.201298294939472	0.199767828753961	0.39040802847587	0.560113750420602	0.321704066653053	0.360656383376051	0.470970728837176	0.282902582671057	0.153772242348807	0.0621596880071447	0.289592275261614	0.113283746939585	0.370484927991563	0.0828733557797686	0.0441988093728247	0.20686701849719	0.305544814974854	0.404160455323301	0.414526937402652	0.444544376444757	0.327742004804323	0.39495618511059	0.214493217027525	0.077136428864924	0.106116821495932	0.260727817019151	0.221623880822532	0.231991580690482	0.0927002765590687	0.0203094301873948	0.188206005281894	0.206709278273561	0.391521443994186	0.527863539178548	0.348328701228294	0.36214685823048	0.49371079381379	0.24647509017421	0.0990883505902797	0.150128475070056	0.30354218728056	0.0597655596968627	0.479423475503021	0.061708531119061	0.0613223812668852	0.123674469199679	0.531288159234146	0.755390979249617	0.23599185081531	0.99877857068665	0.170348945571994	0.490011503195156	0.539132960181893	0.0975125098966281	0.100428023401988	0.261569520393683	0.220178533859373	0.222738937468791	0.110947944100455	0.0256358110816039	0.187202433339311	0.245300122409562	0.409726791417375	0.543298586037861	0.365617534041195	0.373257208482299	0.487667387243995	0.245209357332779	0.063245627131846	0.0863368213440146	0.274619864119749	0.228787655800093	0.193166278964117	0.11588472239813	0.027183774286449	0.149623310492721	0.255989082698346	0.39225983891947	0.477082237410341	0.319595505897953	0.421262050700857	0.52121733791443	0.233780273886326	0.0557490507459201	0.0799250427214207	0.287782557102825	0.235667594174148	0.191054347637863	0.121662521452949	0.0317905397062613	0.150672057235152	0.224140763585043	0.439771629769176	0.481751464411856	0.303645204862753	0.448720569678572	0.47928247949619	0.263564337525326	0.114323991528699	0.0526603453205881	0.27657603773084	0.131819138531214	0.32187257080229	0.0936950819027919	0.0354132829191171	0.180165991965824	0.39465064519991	0.400355716851138	0.447514601177401	0.597148872216943	0.322700942463796	0.350158502404144	0.217637987456959	0.304020508660404	0.201088390250108	0.325405831716807	0.149394865580938	0.440077948511029	0.133754976069861	0.0707630020109216	0.16915815437399	0.500992755846356	0.810514560798443	0.362658595153638	0.757917629426526	0.183309771433721	0.443734786161043	0.605367348982062	0.154087334112543	0.0884313209754021	0.253704527072932	0.142111692218636	0.232861581888524	0.104310967464323	0.0130612570673286	0.196772280453677	0.334790405204157	0.380988684219775	0.544324617970002	0.371980900821861	0.33215873114583	0.476053752551437	0.201965101351985	0.0495433756232819	0.0806712303217638	0.296350057626935	0.248726674114265	0.1737319850383	0.118977463978899	0.0221760390325208	0.15810004675177	0.22037247139724	0.409301782179851	0.360604713645025	0.29368596478499	0.490403589140707	0.511005880999297	0.235698984152562	0.171742072707621	0.0851912592800773	0.255146073600574	0.0872879083807509	0.148303334769764	0.111925033754087	0.0144563520529854	0.203592794984954	0.319465897393108	0.373871920398335	0.549307141246759	0.339024895486655	0.29937696638248	0.52150701427466	0.203972837515344	0.174225473849113	0.100477832225257	0.291009873835524	0.108869458839201	0.324315204514378	0.090159749654762	0.0215457809228121	0.230115376169242	0.31889787096138	0.404141723232135	0.441602298706612	0.448652075624172	0.276635173632627	0.431568934486626	0.194203641749923	0.325943187127084	0.234753882663831	0.199230149165391	0.16082590164249	0.458654517483254	0.131244760125938	0.0798474527521979	0.17929354664789	0.512513930398381	0.814158799842174	0.39110619963482	0.731011195062382	0.22651123357687	0.461734358227218	0.64838802826832	0.170154977165468	0.0791821849293144	0.303971394163028	0.101323284702239	0.369828390979095	0.0907226003016755	0.0271657361488405	0.189014140207783	0.316471001139935	0.407684146092973	0.392463137678304	0.447214370606736	0.306060270744675	0.422830624137824	0.22079789237872	0.376598521199565	0.226383211221037	0.442590074768324	0.0653552585389735	0.498751136555627	0.0618279788960937	0.0673716682759321	0.345395276228206	0.241908575131529	0.473184933339244	0.235940306443586	0.677410466206934	0.222203554338143	0.535229454582395	0.166643390854004	0.198498195401004	0.066733203557332	0.20732289376364	0.041482974087943	0.127804866936868	0.1169949453594	0.0190757191092919	0.192003243891535	0.340690179220443	0.410732230457763	0.601523223901131	0.355368281192264	0.288171199427666	0.555108907538863	0.207673331930403	0.31785801685235	0.199811168911635	0.407010572281307	0.0734885249459734	0.461674300974272	0.0908019443383229	0.0545971921624975	0.326654858373954	0.263618894553545	0.450720801419415	0.281008082884515	0.632396995877101	0.23087578564937	0.531764094554679	0.182252439797152	0.146928365323654	0.0208831591977523	0.220765978317859	0.168143156715467	0.464635446174855	0.0422478964344696	0.0585532531052725	0.174146026468365	0.272115345053504	0.459933580820767	0.266436898673744	0.478338419144114	0.400973480085047	0.321723885445234	0.157319531581479	0.134205765709794	0.0942733232457725	0.299656496919744	0.158651953138614	0.242695293978248	0.134440983434955	0.0180626537988344	0.228498981287043	0.273812106442618	0.419703798415028	0.533643487474758	0.416620427401993	0.323286643069382	0.498686141013366	0.248643564029094	0.429041839575659	0.282895593799446	0.514438238066041	0.116973739665636	0.567935930468832	0.0721583026518806	0.101394706887394	0.407024521169343	0.282506821177204	0.561067402562659	0.395442584583902	0.737701822226976	0.28138863349588	0.432222176842456	0.306651223883841	0.0467920780782482	0.0679882747140958	0.288425838979069	0.281631197074054	0.182497193214902	0.126095857104363	0.0237941610941507	0.147183046659682	0.196787224912279	0.39233966325026	0.293277027620677	0.311043771069763	0.525815529856205	0.484662721351832	0.232321206132488	0.0749721634496081	0.112014051701476	0.190279907168997	0.260039858649526	0.24584521888136	0.118644709037265	0.0103282907386394	0.242329283627491	0.20369019606213	0.401547771943011	0.646481803209677	0.371114407095658	0.335943560408442	0.512404537404546	0.271366083936381	0.105575029090979	0.0557792940631451	0.285859252544972	0.122030076578765	0.315401014382109	0.0994545349985396	0.0312956139410416	0.155258301898344	0.424512198817951	0.371956169126504	0.459298334092867	0.618198243775294	0.323694252979857	0.382348932534707	0.195214625232546	0.115402901739397	0.0509129263330143	0.264082445960582	0.119234032028244	0.32147084424484	0.121897150093328	0.0214806789567089	0.155327504425867	0.405143407700192	0.340810879947181	0.475338494972037	0.651213314676962	0.319648891174482	0.38486930793862	0.200298803250118	0.474064955396735	0.267166143680907	0.421286055027131	0.105932778757041	0.461063981506545	0.00861171753696672	0.0656184706403438	0.32349738528858	0.160203189986491	0.590319513447836	0.202753335333259	0.622555534137312	0.212787457591229	0.574946581121672	0.157254981888821	0.457015593625785	0.263845160600333	0.494388232599346	0.0645403807125744	0.540087770218136	0.0829624305812449	0.0918612865606923	0.382306235088062	0.214387483294453	0.512876054799042	0.211125218617267	0.751069622514993	0.166160452085328	0.575361259108658	0.207232551718541	0.177497266388856	0.0388537666047545	0.253487731046614	0.141473862571815	0.438794676934153	0.0607303109964682	0.0548118074246568	0.175395936031183	0.271533092895878	0.494807452383619	0.295750388864439	0.45106116855479	0.390019896019982	0.331845058212711	0.138634176433848	-29.1995722594108	-38.0776364952111	-36.9766614181892	-36.9963745643312	-42.2658221732091	-43.4512107841516	-41.7755055274263	-40.7853151017365	-36.8736995889209	-17.3942351385585	-16.9742039124382	-9.92113104176362	-6.37943367065037	-14.0108952124644	-15.7948035026188	-0.13243862948833	-13.4597059671147	-18.2315244280317	-15.2689279166401	-12.874937677265	-12.3086963947828	-8.27893956924449	-4.55509778196102	-19.5760305586069	-16.8937831070484	-37.7356024133126	-11.8692771034984	-18.485751164552	-12.7853657827638	-39.6853191007816	-13.0009894838893	-11.3491361499761	-11.2893442821413	-18.4587120676547	-38.0151569879301	-13.4218610091368	-11.8516747353728	-13.0787492269198	-19.007828796707	-36.8214921401632	-19.6204970152775	-37.8860828471194	-12.9795217949911	-33.7725619616177	-19.6309928439971	-16.2664481129084	-40.8808334726765	-12.1168240588492	-11.8151645045386	-18.0262688513378	-18.1112756678736	-40.3638744632662	-44.4809154539728	-20.0254652850062	91.1800912358259	104.914699429786	150.323434296223	160.033929784109	156.674526086955	179.988910141683	165.004940462441	170.734257811545	175.063861453541	148.505425584735	144.556168842197	135.163914084546	127.207924182457	150.96510687228	154.338409719966	99.6070989795267	115.898591212541	104.969213587918	116.475925981316	133.688195272462	141.943726486642	135.008934573986	127.734764011245	145.312993306936	121.781893558366	158.256975011108	142.13657977519	155.095422178903	143.202797471562	100.603580917455	146.410099679933	138.423295610966	137.523515658829	148.248863402	156.256472543193	149.757042204508	133.211988751541	146.093919852127	157.290579829038	159.457295316402	156.309975283541	168.800142703188	145.184929142548	169.477963722709	146.712986146766	153.044122868048	178.29827241228	130.763402148972	141.275106732618	145.767270307258	143.552415858018	171.440602479883	165.258904670836	151.756971913898	0.0350137318011615	-0.00245594499964605	-0.0201208274642589	0	0	0	-0.0932586030179485	0	0	0	0.308333057502916	0.376280796081038	0	0	0	0	0.131151498283862	0	-0.112087382847882	0	0	-0.500870499748043	0	0	-0.0858627058127699	0.257814968783738	0	-0.085784322628657	0	-0.207274234275457	0	0.109346308966864	-0.00248600700507417	0.134009555786391	0	0	0	0	0.000880801233224349	0.0233388688707813	0	0	0	0	0	0	-0.101521335894151	0	0	0	-0.153036961325226	0	0	0	0	0	0	0	-22.7234801860135	141.576505381424	0.717590209748596	0.0028994708994709	0.579960317460318
25500	0.00109777261866949	0.00255496184984252	0.461588788147545	0.0800663897158071	0.363548736131614	0.00253915313348717	0.0533357452378724	0.163108919759224	0.581160921026268	0.30638601853136	0.352223496625747	0.996814059686269	0.229280614992917	0.491519857657072	0.459909329035791	0.112443238829859	0.140787684429279	0.362350725796551	0.00243984363447952	0.449019424007885	0.0526129061290937	0.0276309582489136	0.152708856311927	0.562544742086666	0.738576059645831	0.236300668230634	0.998919704258077	0.329644088125309	0.466367238675082	0.506865426977929	0.307700551790084	0.24908869820749	0.178925973962376	0.210841866702863	0.467624112515017	0.125528816102325	0.0606392130821839	0.158830047407826	0.513426083510253	0.951679207710309	0.322829331221332	0.734837172981359	0.329625993507135	0.423812422135479	0.609105745805673	0.341480858527558	0.239618233782452	0.195122468800307	0.168591628639245	0.410230647568229	0.127062575551611	0.0697756610171881	0.167463250236017	0.475108842225209	0.825771767545523	0.363301626197283	0.709130110750333	0.226665494959891	0.464345039690212	0.677892779339307	0.343521099720648	0.24225312257992	0.380762944657259	0.162499865030109	0.435610974653346	0.137650516349475	0.102168501111409	0.235652218964137	0.428641543069902	0.781294987272795	0.348944361136991	0.811580264396562	0.142065603847405	0.522761619355298	0.582587118089136	0.437939073234131	0.306395834789615	0.559490733230238	0.114782924697676	0.565763063557593	0.0868291856469786	0.128124546451939	0.433376156274831	0.280888398463961	0.577149347914633	0.389784966041741	0.735679454673769	0.244563497216126	0.458095169272333	0.362572754175558	0.446552539826912	0.24071248966816	0.495340221419525	0.070940879748601	0.504758655532996	0.0698658849353748	0.0962172531315065	0.357649533217396	0.228082018819738	0.449408877030864	0.219030769156029	0.748665715733628	0.185543730857695	0.512108661054618	0.194753924114333	0.485526836950247	0.265124640904066	0.443978523094249	0.114551267848238	0.471787385718861	0.00487828963172131	0.0644341109210939	0.334881700550733	0.160035844634628	0.579852035851148	0.187692741456042	0.63180537034206	0.232206680544566	0.560476741977368	0.14221630245049	0.369412192679488	0.267160107018967	0.480507131879524	0.0978899164917015	0.444594851700116	0.0819760828145087	0.0603435174417192	0.353445767558906	0.248252489068646	0.480232497588469	0.266659740588072	0.612581545267599	0.165018936166098	0.424916632364517	0.254615175699571	0.119207424067038	0.0498545785318798	0.264174288625982	0.151430427039672	0.306263402290074	0.100464609682943	0.0178902585125279	0.162656396816934	0.423952054877069	0.374721825838411	0.446666690654921	0.579148571431417	0.338852817066887	0.367281276606702	0.249607347853194	0.118892943208901	0.0590412325448618	0.222171170805976	0.13469219121273	0.324742400160983	0.105719428719973	0.0222480248555579	0.177461268470441	0.417292748186265	0.338879516649513	0.4978514982371	0.636538539213065	0.33691061175496	0.377659534062884	0.183817711988441	0.221483769744199	0.0541379630279375	0.157001671614449	0.0358734243009541	0.0777586202076337	0.11763268601892	0.0106830318791036	0.170910713514185	0.362777013750792	0.393871196897872	0.62917270356517	0.280352626625967	0.260163217889689	0.550434570216882	0.184274011810375	0.223926367006446	0.00143636786036687	0.228153718338119	0.0333049359465681	0.00109931977693848	0.105465318758449	0.00387044946094632	0.127230475809416	0.430450069031549	0.416303320255457	0.766819739127292	0.311702851351693	0.310499823869553	0.50430583635243	0.125507092479266	0.210662413631507	0.0963588039446443	0.223561428531068	0.0624323829282438	0.137946823717236	0.101180167345905	0.0107916748958194	0.205671502682738	0.275692155129513	0.434527229951459	0.584786195649289	0.361022514530599	0.373394558863505	0.534118588313	0.250036623409644	0.134784431348985	0.108471734442123	0.288406527100079	0.144313751245155	0.246986563177733	0.161416588067981	0.0154811233209667	0.224811701447875	0.278048274187321	0.406821089602459	0.540548520936061	0.405769126717131	0.389363422236094	0.507619216066855	0.307524961787654	0.0577901733200643	0.0353225949992948	0.261011163768189	0.30460243051832	0.162918667061011	0.129357841732385	0.0302606553169954	0.0500534344251294	0.355502253735658	0.523644546351195	0.995925790830655	0.207761078887528	0.446673705381774	0.455580418648125	0.231808403360981	0.0799260507276113	0.0485544382802139	0.413719547447851	0.425376544681206	0.275769653051919	0.0012589824903484	0.0680895593838446	0.144528675683002	0.199846040657744	0.382245126590458	0.0183455351262487	0.378550833514417	0.812625931830053	0.0784146551069243	0.159258465470128	0.00196069697690051	0.0582685029289172	0.309233619338479	0.120088087290408	0.156748835879046	0.194143324634701	0.0114947925655374	0.0521698086426286	0.039668423451137	0.361196713119652	0.00163255853059643	0.422713820029778	0.56540324189778	0.529921351974973	0.322527559287872	0.0257644878774492	0.122229883931239	0.297130327031652	0.312448157897983	0.196307255914531	0.0102376345793439	0.00627598850889295	0.112570568152286	0.341598115288889	0.463187284083585	0.0473611803466485	0.305348051181088	0.559749565286959	0.350194232795928	0.377148758725728	0.00120896418359538	0.129548625295421	0.21444077158045	0.233554060633945	0.240910148926244	0.000952019996693947	0.0265355942950343	0.201508971288459	0.00157374014299757	0.384947837856357	0.53798308174467	0.368435079581082	0.357393420296084	0.508540698210807	0.264788944040618	0.0870453132166897	0.102472347134754	0.269893602236165	0.216457108614633	0.198217561543991	0.117110048106283	0.0135288923342771	0.197365283723508	0.202939162642785	0.376501235478353	0.575695652384114	0.345888477569482	0.302000216906783	0.456749442020375	0.266881403856743	0.0648291372792301	0.0364759739041611	0.178286548512114	0.304225173271882	0.233009865469448	0.11516017623555	0.00845087931068632	0.208199120742564	0.277714572064842	0.336353592991165	0.681148799172993	0.445442188222952	0.375253106374334	0.347387300466207	0.254482053702322	0.0316734671379063	0.0824559664083367	0.237149732724262	0.307420955129441	0.142391380968504	0.132713819559209	0.0140828823906429	0.120473799334603	0.334409479640883	0.294883014908254	0.560673871726789	0.306437870230446	0.541205725290296	0.472638110603213	0.170783709452717	0.135680903278825	0.0141884762703407	0.197939250692344	0.166770629756687	0.481883282566437	0.0507632028353611	0.0620642885106626	0.17866008495512	0.263023795294054	0.451618899142499	0.282014508062243	0.493182715977029	0.383408425107789	0.312692475627344	0.17615634912301	0.191063887242697	0.00163559530343705	0.181059181787857	0.215964731548906	0.476604894765322	0.002075383854523	0.0945502769732144	0.106802179786392	0.225285285699228	0.337139617659096	0.00108763911510963	0.444470783866375	0.847299294043156	0.245555481956782	0.194133455830158	0.314331671549257	0.197812854866739	0.363447801379967	0.161858191337652	0.392888556232409	0.127525602438035	0.0851914177429402	0.191133918899741	0.430058971461025	0.782961080049279	0.373757941666457	0.760431910736189	0.183380108805365	0.428047531695608	0.575483902189974	0.0845044452353696	0.108156440951676	0.244051795616001	0.239896506669237	0.226974226497121	0.106672790664171	0.0124734170152298	0.201298294939472	0.199767828753961	0.39040802847587	0.560113750420602	0.321704066653053	0.360656383376051	0.470970728837176	0.282902582671057	0.153772242348807	0.0621596880071447	0.289592275261614	0.113283746939585	0.370484927991563	0.0828733557797686	0.0445934606549921	0.20686701849719	0.305544814974854	0.404160455323301	0.414526937402652	0.444544376444757	0.327742004804323	0.39495618511059	0.214493217027525	0.077136428864924	0.106116821495932	0.260727817019151	0.221623880822532	0.231991580690482	0.0927002765590687	0.019186120117287	0.188206005281894	0.206709278273561	0.391521443994186	0.527863539178548	0.348328701228294	0.36214685823048	0.49371079381379	0.24647509017421	0.0990883505902797	0.150128475070056	0.30354218728056	0.0597655596968627	0.479423475503021	0.061708531119061	0.0462899978292311	0.123674469199679	0.531288159234146	0.755390979249617	0.23599185081531	0.99877857068665	0.170348945571994	0.490011503195156	0.539132960181893	0.0975125098966281	0.100428023401988	0.261569520393683	0.220178533859373	0.222738937468791	0.110947944100455	0.023050008398554	0.187202433339311	0.245300122409562	0.409726791417375	0.543298586037861	0.365617534041195	0.373257208482299	0.487667387243995	0.245209357332779	0.063245627131846	0.0863368213440146	0.274619864119749	0.228787655800093	0.193166278964117	0.11588472239813	0.0243201577126221	0.149623310492721	0.255989082698346	0.39225983891947	0.477082237410341	0.319595505897953	0.421262050700857	0.52121733791443	0.233780273886326	0.0557490507459201	0.0799250427214207	0.287782557102825	0.235667594174148	0.191054347637863	0.121662521452949	0.0193767579245539	0.150672057235152	0.224140763585043	0.439771629769176	0.481751464411856	0.303645204862753	0.448720569678572	0.47928247949619	0.263564337525326	0.114323991528699	0.0526603453205881	0.27657603773084	0.131819138531214	0.32187257080229	0.0936950819027919	0.0251171603146628	0.180165991965824	0.39465064519991	0.400355716851138	0.447514601177401	0.597148872216943	0.322700942463796	0.350158502404144	0.217637987456959	0.304020508660404	0.201088390250108	0.325405831716807	0.149394865580938	0.440077948511029	0.133754976069861	0.0845051560131882	0.16915815437399	0.500992755846356	0.810514560798443	0.362658595153638	0.757917629426526	0.183309771433721	0.443734786161043	0.605367348982062	0.154087334112543	0.0884313209754021	0.253704527072932	0.142111692218636	0.232861581888524	0.104310967464323	0.0171697617527682	0.196772280453677	0.334790405204157	0.380988684219775	0.544324617970002	0.371980900821861	0.33215873114583	0.476053752551437	0.201965101351985	0.0495433756232819	0.0806712303217638	0.296350057626935	0.248726674114265	0.1737319850383	0.118977463978899	0.0211186307530597	0.15810004675177	0.22037247139724	0.409301782179851	0.360604713645025	0.29368596478499	0.490403589140707	0.511005880999297	0.235698984152562	0.171742072707621	0.0851912592800773	0.255146073600574	0.0872879083807509	0.148303334769764	0.111925033754087	0.0202317722142205	0.203592794984954	0.319465897393108	0.373871920398335	0.549307141246759	0.339024895486655	0.29937696638248	0.52150701427466	0.203972837515344	0.174225473849113	0.100477832225257	0.291009873835524	0.108869458839201	0.324315204514378	0.090159749654762	0.0233045742376961	0.230115376169242	0.31889787096138	0.404141723232135	0.441602298706612	0.448652075624172	0.276635173632627	0.431568934486626	0.194203641749923	0.325943187127084	0.234753882663831	0.199230149165391	0.16082590164249	0.458654517483254	0.131244760125938	0.0683738947445979	0.17929354664789	0.512513930398381	0.814158799842174	0.39110619963482	0.731011195062382	0.22651123357687	0.461734358227218	0.64838802826832	0.170154977165468	0.0791821849293144	0.303971394163028	0.101323284702239	0.369828390979095	0.0907226003016755	0.0310689338231486	0.189014140207783	0.316471001139935	0.407684146092973	0.392463137678304	0.447214370606736	0.306060270744675	0.422830624137824	0.22079789237872	0.376598521199565	0.226383211221037	0.442590074768324	0.0653552585389735	0.498751136555627	0.0618279788960937	0.065281329323026	0.345395276228206	0.241908575131529	0.473184933339244	0.235940306443586	0.677410466206934	0.222203554338143	0.535229454582395	0.166643390854004	0.198498195401004	0.066733203557332	0.20732289376364	0.041482974087943	0.127804866936868	0.1169949453594	0.0141416982486898	0.192003243891535	0.340690179220443	0.410732230457763	0.601523223901131	0.355368281192264	0.288171199427666	0.555108907538863	0.207673331930403	0.31785801685235	0.199811168911635	0.407010572281307	0.0734885249459734	0.461674300974272	0.0908019443383229	0.0468376164637203	0.326654858373954	0.263618894553545	0.450720801419415	0.281008082884515	0.632396995877101	0.23087578564937	0.531764094554679	0.182252439797152	0.146928365323654	0.0208831591977523	0.220765978317859	0.168143156715467	0.464635446174855	0.0422478964344696	0.0496611113421604	0.174146026468365	0.272115345053504	0.459933580820767	0.266436898673744	0.478338419144114	0.400973480085047	0.321723885445234	0.157319531581479	0.134205765709794	0.0942733232457725	0.299656496919744	0.158651953138614	0.242695293978248	0.134440983434955	0.0186003962429335	0.228498981287043	0.273812106442618	0.419703798415028	0.533643487474758	0.416620427401993	0.323286643069382	0.498686141013366	0.248643564029094	0.429041839575659	0.282895593799446	0.514438238066041	0.116973739665636	0.567935930468832	0.0721583026518806	0.114468096682493	0.407024521169343	0.282506821177204	0.561067402562659	0.395442584583902	0.737701822226976	0.28138863349588	0.432222176842456	0.306651223883841	0.0467920780782482	0.0679882747140958	0.288425838979069	0.281631197074054	0.182497193214902	0.126095857104363	0.0274283960776432	0.147183046659682	0.196787224912279	0.39233966325026	0.293277027620677	0.311043771069763	0.525815529856205	0.484662721351832	0.232321206132488	0.0749721634496081	0.112014051701476	0.190279907168997	0.260039858649526	0.24584521888136	0.118644709037265	0.00991417522607667	0.242329283627491	0.20369019606213	0.401547771943011	0.646481803209677	0.371114407095658	0.335943560408442	0.512404537404546	0.271366083936381	0.105575029090979	0.0557792940631451	0.285859252544972	0.122030076578765	0.315401014382109	0.0994545349985396	0.0253231726463135	0.155258301898344	0.424512198817951	0.371956169126504	0.459298334092867	0.618198243775294	0.323694252979857	0.382348932534707	0.195214625232546	0.115402901739397	0.0509129263330143	0.264082445960582	0.119234032028244	0.32147084424484	0.121897150093328	0.0264707998863381	0.155327504425867	0.405143407700192	0.340810879947181	0.475338494972037	0.651213314676962	0.319648891174482	0.38486930793862	0.200298803250118	0.474064955396735	0.267166143680907	0.421286055027131	0.105932778757041	0.461063981506545	0.00861171753696672	0.0615783850391762	0.32349738528858	0.160203189986491	0.590319513447836	0.202753335333259	0.622555534137312	0.212787457591229	0.574946581121672	0.157254981888821	0.457015593625785	0.263845160600333	0.494388232599346	0.0645403807125744	0.540087770218136	0.0829624305812449	0.093636164991172	0.382306235088062	0.214387483294453	0.512876054799042	0.211125218617267	0.751069622514993	0.166160452085328	0.575361259108658	0.207232551718541	0.177497266388856	0.0388537666047545	0.253487731046614	0.141473862571815	0.438794676934153	0.0607303109964682	0.0481708229935655	0.175395936031183	0.271533092895878	0.494807452383619	0.295750388864439	0.45106116855479	0.390019896019982	0.331845058212711	0.138634176433848	-29.1387986954374	-38.1103552533454	-37.0829350951998	-36.8911069787567	-42.4125906026463	-43.3658376082467	-41.9027724936379	-40.8026461617486	-36.7585116602256	-17.2822780256846	-16.9633347395799	-9.91764558302401	-6.38170832766077	-14.0246078212887	-15.7943859948939	-0.144140109168946	-13.5283002193046	-18.2332151729385	-15.2455651660381	-12.9132182074798	-12.2763693110075	-8.2885524524987	-4.48558652956554	-19.6161330042736	-17.0428434857901	-37.944582473141	-11.8398610399026	-18.4895154635616	-12.7746513237579	-39.5419358441103	-12.9763253438783	-11.3218221400644	-11.1709380116486	-18.360504647904	-38.1462336600158	-13.4610491248665	-11.841588866863	-13.1338368685302	-19.0246046802085	-36.7120539981972	-19.6577268528675	-37.8661445846437	-12.9324596652622	-33.6985488659105	-19.546177002912	-16.2715772571459	-41.0055312767426	-12.1514884518647	-11.8112145500237	-17.9693019647048	-18.1588728964197	-40.3253389487133	-44.4978447619973	-19.9621216389914	90.9230174115998	105.062652117665	150.774447893867	159.607493804984	157.242228875709	179.689730951481	165.503194588808	170.806410827054	174.58744674107	147.996857629566	144.506697768619	135.147652658681	127.218690965822	151.029186825258	154.336480302548	99.6595960484584	116.183530697194	104.977093051772	116.366177072311	133.861804437494	141.794247999359	135.054051154335	127.415007833829	145.48131168253	122.369463914608	159.105654579314	142.000222710216	155.111780627303	143.153716830299	99.9933522907531	146.298199561223	138.29974024904	136.987712898795	147.808848270085	156.784534488572	149.93828605093	133.165970290033	146.347527548236	157.366998137415	159.012729503756	156.477189978035	168.717667994451	144.967938505928	169.16078886029	146.352259648836	153.067687666535	178.764600377961	130.920253603519	141.256650149364	145.510969302905	143.768529084956	171.280197419829	165.324666253108	151.485987376869	0.00852233782359217	-0.00617690117327915	-0.00707095432144022	0	0	0	-0.0897152007647055	0	0	0	0.279920686611201	0.384211598332403	0	0	0	0	0.12378179911439	0	-0.159052166920554	0	0	-0.414963873282967	0	0	-0.0750613215636853	0.2853854559985	0	-0.105816331903796	0	-0.221974098503728	0	0.121435459223922	0.00321613050113798	0.100612235132636	0	0	0	0	-0.0067840951391666	-0.0105055603225439	0	0	0	0	0	0	-0.0884701109530686	0	0	0	-0.101080216259215	0	0	0	0	0	0	0	-11.5599498108	148.685702198414	0.724960934137926	0.00287581699346405	0.580392156862745
25800	0.00109777261866949	0.00255496184984252	0.461588788147545	0.0800663897158071	0.363548736131614	0.00253915313348717	0.046570078021589	0.163108919759224	0.581160921026268	0.30638601853136	0.352223496625747	0.996814059686269	0.229280614992917	0.491519857657072	0.459909329035791	0.112443238829859	0.140787684429279	0.362350725796551	0.00243984363447952	0.449019424007885	0.0526129061290937	0.0330343598628419	0.152708856311927	0.562544742086666	0.738576059645831	0.236300668230634	0.998919704258077	0.329644088125309	0.466367238675082	0.506865426977929	0.307700551790084	0.24908869820749	0.178925973962376	0.210841866702863	0.467624112515017	0.125528816102325	0.0652211010233389	0.158830047407826	0.513426083510253	0.951679207710309	0.322829331221332	0.734837172981359	0.329625993507135	0.423812422135479	0.609105745805673	0.341480858527558	0.239618233782452	0.195122468800307	0.168591628639245	0.410230647568229	0.127062575551611	0.055973443871202	0.167463250236017	0.475108842225209	0.825771767545523	0.363301626197283	0.709130110750333	0.226665494959891	0.464345039690212	0.677892779339307	0.343521099720648	0.24225312257992	0.380762944657259	0.162499865030109	0.435610974653346	0.137650516349475	0.115829814283027	0.235652218964137	0.428641543069902	0.781294987272795	0.348944361136991	0.811580264396562	0.142065603847405	0.522761619355298	0.582587118089136	0.437939073234131	0.306395834789615	0.559490733230238	0.114782924697676	0.565763063557593	0.0868291856469786	0.125655942521748	0.433376156274831	0.280888398463961	0.577149347914633	0.389784966041741	0.735679454673769	0.244563497216126	0.458095169272333	0.362572754175558	0.446552539826912	0.24071248966816	0.495340221419525	0.070940879748601	0.504758655532996	0.0698658849353748	0.0985364611058153	0.357649533217396	0.228082018819738	0.449408877030864	0.219030769156029	0.748665715733628	0.185543730857695	0.512108661054618	0.194753924114333	0.485526836950247	0.265124640904066	0.443978523094249	0.114551267848238	0.471787385718861	0.00487828963172131	0.0510407388184801	0.334881700550733	0.160035844634628	0.579852035851148	0.187692741456042	0.63180537034206	0.232206680544566	0.560476741977368	0.14221630245049	0.369412192679488	0.267160107018967	0.480507131879524	0.0978899164917015	0.444594851700116	0.0819760828145087	0.0688860509751714	0.353445767558906	0.248252489068646	0.480232497588469	0.266659740588072	0.612581545267599	0.165018936166098	0.424916632364517	0.254615175699571	0.119207424067038	0.0498545785318798	0.264174288625982	0.151430427039672	0.306263402290074	0.100464609682943	0.018664304822038	0.162656396816934	0.423952054877069	0.374721825838411	0.446666690654921	0.579148571431417	0.338852817066887	0.367281276606702	0.249607347853194	0.118892943208901	0.0590412325448618	0.222171170805976	0.13469219121273	0.324742400160983	0.105719428719973	0.0217846249241912	0.177461268470441	0.417292748186265	0.338879516649513	0.4978514982371	0.636538539213065	0.33691061175496	0.377659534062884	0.183817711988441	0.221483769744199	0.0541379630279375	0.157001671614449	0.0358734243009541	0.0777586202076337	0.11763268601892	0.00996641204218641	0.170910713514185	0.362777013750792	0.393871196897872	0.62917270356517	0.280352626625967	0.260163217889689	0.550434570216882	0.184274011810375	0.223926367006446	0.00143636786036687	0.228153718338119	0.0333049359465681	0.00109931977693848	0.105465318758449	0.00403017086912353	0.127230475809416	0.430450069031549	0.416303320255457	0.766819739127292	0.311702851351693	0.310499823869553	0.50430583635243	0.125507092479266	0.210662413631507	0.0963588039446443	0.223561428531068	0.0624323829282438	0.137946823717236	0.101180167345905	0.0115398405841824	0.205671502682738	0.275692155129513	0.434527229951459	0.584786195649289	0.361022514530599	0.373394558863505	0.534118588313	0.250036623409644	0.134784431348985	0.108471734442123	0.288406527100079	0.144313751245155	0.246986563177733	0.161416588067981	0.0211117267038089	0.224811701447875	0.278048274187321	0.406821089602459	0.540548520936061	0.405769126717131	0.389363422236094	0.507619216066855	0.307524961787654	0.0577901733200643	0.0353225949992948	0.261011163768189	0.30460243051832	0.162918667061011	0.129357841732385	0.0246526249058611	0.0500534344251294	0.355502253735658	0.523644546351195	0.995925790830655	0.207761078887528	0.446673705381774	0.455580418648125	0.231808403360981	0.0799260507276113	0.0485544382802139	0.413719547447851	0.425376544681206	0.275769653051919	0.0012589824903484	0.053404207741183	0.144528675683002	0.199846040657744	0.382245126590458	0.0183455351262487	0.378550833514417	0.812625931830053	0.0784146551069243	0.159258465470128	0.00196069697690051	0.0582685029289172	0.309233619338479	0.120088087290408	0.156748835879046	0.194143324634701	0.0159471674993009	0.0521698086426286	0.039668423451137	0.361196713119652	0.00163255853059643	0.422713820029778	0.56540324189778	0.529921351974973	0.322527559287872	0.0257644878774492	0.122229883931239	0.297130327031652	0.312448157897983	0.196307255914531	0.0102376345793439	0.00512591724630772	0.112570568152286	0.341598115288889	0.463187284083585	0.0473611803466485	0.305348051181088	0.559749565286959	0.350194232795928	0.377148758725728	0.00120896418359538	0.129548625295421	0.21444077158045	0.233554060633945	0.240910148926244	0.000952019996693947	0.0233261822947154	0.201508971288459	0.00157374014299757	0.384947837856357	0.53798308174467	0.368435079581082	0.357393420296084	0.508540698210807	0.264788944040618	0.0870453132166897	0.102472347134754	0.269893602236165	0.216457108614633	0.198217561543991	0.117110048106283	0.0117824397268057	0.197365283723508	0.202939162642785	0.376501235478353	0.575695652384114	0.345888477569482	0.302000216906783	0.456749442020375	0.266881403856743	0.0648291372792301	0.0364759739041611	0.178286548512114	0.304225173271882	0.233009865469448	0.11516017623555	0.00913836282773733	0.208199120742564	0.277714572064842	0.336353592991165	0.681148799172993	0.445442188222952	0.375253106374334	0.347387300466207	0.254482053702322	0.0316734671379063	0.0824559664083367	0.237149732724262	0.307420955129441	0.142391380968504	0.132713819559209	0.0120065635989769	0.120473799334603	0.334409479640883	0.294883014908254	0.560673871726789	0.306437870230446	0.541205725290296	0.472638110603213	0.170783709452717	0.135680903278825	0.0141884762703407	0.197939250692344	0.166770629756687	0.481883282566437	0.0507632028353611	0.047200618496898	0.17866008495512	0.263023795294054	0.451618899142499	0.282014508062243	0.493182715977029	0.383408425107789	0.312692475627344	0.17615634912301	0.191063887242697	0.00163559530343705	0.181059181787857	0.215964731548906	0.476604894765322	0.002075383854523	0.0900665234593785	0.106802179786392	0.225285285699228	0.337139617659096	0.00108763911510963	0.444470783866375	0.847299294043156	0.245555481956782	0.194133455830158	0.314331671549257	0.197812854866739	0.363447801379967	0.161858191337652	0.392888556232409	0.127525602438035	0.0918213640258677	0.191133918899741	0.430058971461025	0.782961080049279	0.373757941666457	0.760431910736189	0.183380108805365	0.428047531695608	0.575483902189974	0.0845044452353696	0.108156440951676	0.244051795616001	0.239896506669237	0.226974226497121	0.106672790664171	0.0140206680914319	0.201298294939472	0.199767828753961	0.39040802847587	0.560113750420602	0.321704066653053	0.360656383376051	0.470970728837176	0.282902582671057	0.153772242348807	0.0621596880071447	0.289592275261614	0.113283746939585	0.370484927991563	0.0828733557797686	0.037941864362636	0.20686701849719	0.305544814974854	0.404160455323301	0.414526937402652	0.444544376444757	0.327742004804323	0.39495618511059	0.214493217027525	0.077136428864924	0.106116821495932	0.260727817019151	0.221623880822532	0.231991580690482	0.0927002765590687	0.0198047574408099	0.188206005281894	0.206709278273561	0.391521443994186	0.527863539178548	0.348328701228294	0.36214685823048	0.49371079381379	0.24647509017421	0.0990883505902797	0.150128475070056	0.30354218728056	0.0597655596968627	0.479423475503021	0.061708531119061	0.0443366829548137	0.123674469199679	0.531288159234146	0.755390979249617	0.23599185081531	0.99877857068665	0.170348945571994	0.490011503195156	0.539132960181893	0.0975125098966281	0.100428023401988	0.261569520393683	0.220178533859373	0.222738937468791	0.110947944100455	0.0212214882443426	0.187202433339311	0.245300122409562	0.409726791417375	0.543298586037861	0.365617534041195	0.373257208482299	0.487667387243995	0.245209357332779	0.063245627131846	0.0863368213440146	0.274619864119749	0.228787655800093	0.193166278964117	0.11588472239813	0.0189335654731183	0.149623310492721	0.255989082698346	0.39225983891947	0.477082237410341	0.319595505897953	0.421262050700857	0.52121733791443	0.233780273886326	0.0557490507459201	0.0799250427214207	0.287782557102825	0.235667594174148	0.191054347637863	0.121662521452949	0.0255011731443124	0.150672057235152	0.224140763585043	0.439771629769176	0.481751464411856	0.303645204862753	0.448720569678572	0.47928247949619	0.263564337525326	0.114323991528699	0.0526603453205881	0.27657603773084	0.131819138531214	0.32187257080229	0.0936950819027919	0.0264109929784872	0.180165991965824	0.39465064519991	0.400355716851138	0.447514601177401	0.597148872216943	0.322700942463796	0.350158502404144	0.217637987456959	0.304020508660404	0.201088390250108	0.325405831716807	0.149394865580938	0.440077948511029	0.133754976069861	0.0827054452469201	0.16915815437399	0.500992755846356	0.810514560798443	0.362658595153638	0.757917629426526	0.183309771433721	0.443734786161043	0.605367348982062	0.154087334112543	0.0884313209754021	0.253704527072932	0.142111692218636	0.232861581888524	0.104310967464323	0.0212436730624545	0.196772280453677	0.334790405204157	0.380988684219775	0.544324617970002	0.371980900821861	0.33215873114583	0.476053752551437	0.201965101351985	0.0495433756232819	0.0806712303217638	0.296350057626935	0.248726674114265	0.1737319850383	0.118977463978899	0.0209047606334578	0.15810004675177	0.22037247139724	0.409301782179851	0.360604713645025	0.29368596478499	0.490403589140707	0.511005880999297	0.235698984152562	0.171742072707621	0.0851912592800773	0.255146073600574	0.0872879083807509	0.148303334769764	0.111925033754087	0.017463158644061	0.203592794984954	0.319465897393108	0.373871920398335	0.549307141246759	0.339024895486655	0.29937696638248	0.52150701427466	0.203972837515344	0.174225473849113	0.100477832225257	0.291009873835524	0.108869458839201	0.324315204514378	0.090159749654762	0.0235431050348058	0.230115376169242	0.31889787096138	0.404141723232135	0.441602298706612	0.448652075624172	0.276635173632627	0.431568934486626	0.194203641749923	0.325943187127084	0.234753882663831	0.199230149165391	0.16082590164249	0.458654517483254	0.131244760125938	0.062027167485382	0.17929354664789	0.512513930398381	0.814158799842174	0.39110619963482	0.731011195062382	0.22651123357687	0.461734358227218	0.64838802826832	0.170154977165468	0.0791821849293144	0.303971394163028	0.101323284702239	0.369828390979095	0.0907226003016755	0.0282173166261275	0.189014140207783	0.316471001139935	0.407684146092973	0.392463137678304	0.447214370606736	0.306060270744675	0.422830624137824	0.22079789237872	0.376598521199565	0.226383211221037	0.442590074768324	0.0653552585389735	0.498751136555627	0.0618279788960937	0.0656344591908296	0.345395276228206	0.241908575131529	0.473184933339244	0.235940306443586	0.677410466206934	0.222203554338143	0.535229454582395	0.166643390854004	0.198498195401004	0.066733203557332	0.20732289376364	0.041482974087943	0.127804866936868	0.1169949453594	0.0133944223528033	0.192003243891535	0.340690179220443	0.410732230457763	0.601523223901131	0.355368281192264	0.288171199427666	0.555108907538863	0.207673331930403	0.31785801685235	0.199811168911635	0.407010572281307	0.0734885249459734	0.461674300974272	0.0908019443383229	0.0459137594277582	0.326654858373954	0.263618894553545	0.450720801419415	0.281008082884515	0.632396995877101	0.23087578564937	0.531764094554679	0.182252439797152	0.146928365323654	0.0208831591977523	0.220765978317859	0.168143156715467	0.464635446174855	0.0422478964344696	0.0478411497147025	0.174146026468365	0.272115345053504	0.459933580820767	0.266436898673744	0.478338419144114	0.400973480085047	0.321723885445234	0.157319531581479	0.134205765709794	0.0942733232457725	0.299656496919744	0.158651953138614	0.242695293978248	0.134440983434955	0.0206474237450997	0.228498981287043	0.273812106442618	0.419703798415028	0.533643487474758	0.416620427401993	0.323286643069382	0.498686141013366	0.248643564029094	0.429041839575659	0.282895593799446	0.514438238066041	0.116973739665636	0.567935930468832	0.0721583026518806	0.113432556644706	0.407024521169343	0.282506821177204	0.561067402562659	0.395442584583902	0.737701822226976	0.28138863349588	0.432222176842456	0.306651223883841	0.0467920780782482	0.0679882747140958	0.288425838979069	0.281631197074054	0.182497193214902	0.126095857104363	0.0216186882555965	0.147183046659682	0.196787224912279	0.39233966325026	0.293277027620677	0.311043771069763	0.525815529856205	0.484662721351832	0.232321206132488	0.0749721634496081	0.112014051701476	0.190279907168997	0.260039858649526	0.24584521888136	0.118644709037265	0.00693410477784819	0.242329283627491	0.20369019606213	0.401547771943011	0.646481803209677	0.371114407095658	0.335943560408442	0.512404537404546	0.271366083936381	0.105575029090979	0.0557792940631451	0.285859252544972	0.122030076578765	0.315401014382109	0.0994545349985396	0.024850070992061	0.155258301898344	0.424512198817951	0.371956169126504	0.459298334092867	0.618198243775294	0.323694252979857	0.382348932534707	0.195214625232546	0.115402901739397	0.0509129263330143	0.264082445960582	0.119234032028244	0.32147084424484	0.121897150093328	0.0232932684928916	0.155327504425867	0.405143407700192	0.340810879947181	0.475338494972037	0.651213314676962	0.319648891174482	0.38486930793862	0.200298803250118	0.474064955396735	0.267166143680907	0.421286055027131	0.105932778757041	0.461063981506545	0.00861171753696672	0.0639995078726038	0.32349738528858	0.160203189986491	0.590319513447836	0.202753335333259	0.622555534137312	0.212787457591229	0.574946581121672	0.157254981888821	0.457015593625785	0.263845160600333	0.494388232599346	0.0645403807125744	0.540087770218136	0.0829624305812449	0.0929131516159691	0.382306235088062	0.214387483294453	0.512876054799042	0.211125218617267	0.751069622514993	0.166160452085328	0.575361259108658	0.207232551718541	0.177497266388856	0.0388537666047545	0.253487731046614	0.141473862571815	0.438794676934153	0.0607303109964682	0.0440050823889546	0.175395936031183	0.271533092895878	0.494807452383619	0.295750388864439	0.45106116855479	0.390019896019982	0.331845058212711	0.138634176433848	-29.07426578866	-38.161894473571	-37.1266384784611	-36.7594574068918	-42.5428961913161	-43.3422913441156	-41.9248937755779	-40.6748962731266	-36.8399928360705	-17.2896611050966	-16.9589146959071	-9.91081025405315	-6.38323179702673	-14.0317440437895	-15.8480923318434	-0.0906490798058794	-13.3882270530884	-18.2756832233692	-15.2345954509748	-12.8826058999562	-12.2597111367719	-8.29510987075453	-4.46578199547607	-19.4743589854361	-17.0000761373126	-38.0078208340799	-11.8546191718459	-18.4260705985197	-12.7805520669443	-39.5233045572515	-12.9588843854509	-11.2704432525537	-11.2293544698942	-18.3728456011332	-38.1290674939315	-13.4999072788909	-11.8395489112977	-13.1074290249703	-19.0268798565069	-36.6515170628932	-19.6305272965107	-37.8695128402955	-12.9253319298616	-33.6897368481048	-19.5288176782085	-16.2911024023747	-40.9956539938987	-12.0960737645472	-11.7827897690999	-17.9647893831701	-18.1285646754208	-40.348432324298	-44.4909484495939	-19.9223875903747	90.6459982699342	105.2935387561	150.95664291137	159.058590132594	157.728200969021	179.605933808618	165.58814776504	170.267506940359	174.925824305976	148.030781489657	144.486546136792	135.115727122852	127.225899210227	151.062460487049	154.583241004534	99.4184982661448	115.596662747409	105.174071382393	116.314457405835	133.723089427667	141.716813603067	135.084774364708	127.323021289968	144.879049195869	122.203155323698	159.353861733359	142.068741641902	154.834176173683	143.180761072924	99.912549630318	146.218703523107	138.065305450556	137.253806665985	147.864671344391	156.716355728646	150.116487467489	133.1566502836	146.226332099292	157.377340457249	158.761668054668	156.355161860444	168.731628704494	144.934881337691	169.122661013143	146.277542627701	153.157151242021	178.72822971018	130.668935079163	141.123372210068	145.490527929999	143.631177873741	171.376502488983	165.297912251129	151.313957006756	-0.00406296569978546	-0.00202496865549417	0.00349654950087263	0	0	0	-0.107143452843127	0	0	0	0.278654404608749	0.300480164427996	0	0	0	0	0.0837659914927419	0	-0.181334381413929	0	0	-0.384180517806974	0	0	-0.0781322254600361	0.297903483368623	0	-0.107816502549488	0	-0.184047870208098	0	0.116732253635111	-0.000358587863960504	0.0932736376918049	0	0	0	0	-0.0331223280359095	0.00271061014739641	0	0	0	0	0	0	-0.102318118164981	0	0	0	-0.152870702922907	0	0	0	0	0	0	0	-11.3284193834111	156.600384326969	0.652902918029577	0.00285012919896641	0.580581395348837
26100	0.00109777261866949	0.00255496184984252	0.461588788147545	0.0800663897158071	0.363548736131614	0.00257394159446143	0.0635844107339375	0.163108919759224	0.566204321678806	0.30638601853136	0.331390675752297	0.996814059686269	0.229280614992917	0.491519857657072	0.470086535472924	0.112443238829859	0.140787684429279	0.362350725796551	0.00243984363447952	0.449019424007885	0.0472505813299215	0.0346876487096918	0.152708856311927	0.55194138865672	0.738576059645831	0.241408496876075	0.998919704258077	0.329644088125309	0.466367238675082	0.536488473042563	0.307700551790084	0.24908869820749	0.178925973962376	0.210841866702863	0.467624112515017	0.124100408703491	0.0569019953146386	0.158830047407826	0.49281462292323	0.951679207710309	0.325329190969585	0.734837172981359	0.329625993507135	0.423812422135479	0.591520370896956	0.341480858527558	0.239618233782452	0.195122468800307	0.168591628639245	0.410230647568229	0.124788669310205	0.0590049620904677	0.167463250236017	0.505434522992386	0.825771767545523	0.386039069672498	0.709130110750333	0.226665494959891	0.464345039690212	0.704157098750632	0.343521099720648	0.24225312257992	0.380762944657259	0.162499865030109	0.435610974653346	0.138542698520119	0.107182530791915	0.235652218964137	0.388379626294519	0.781294987272795	0.353718056926355	0.811580264396562	0.142065603847405	0.522761619355298	0.578996785096596	0.437939073234131	0.306395834789615	0.559490733230238	0.114782924697676	0.565763063557593	0.0838024833814598	0.137996946842675	0.433376156274831	0.257389627819971	0.577149347914633	0.391883563460456	0.735679454673769	0.244563497216126	0.458095169272333	0.342477621652352	0.446552539826912	0.24071248966816	0.495340221419525	0.070940879748601	0.504758655532996	0.0658188190111973	0.0812662502487951	0.357649533217396	0.239317374830131	0.449408877030864	0.243120028417182	0.748665715733628	0.185543730857695	0.512108661054618	0.187293615495588	0.485526836950247	0.265124640904066	0.443978523094249	0.114551267848238	0.471787385718861	0.00524459726396574	0.04998879594906	0.334881700550733	0.157663343139963	0.579852035851148	0.184209529039537	0.63180537034206	0.232206680544566	0.560476741977368	0.13363954561836	0.369412192679488	0.267160107018967	0.480507131879524	0.0978899164917015	0.444594851700116	0.0884792257817855	0.0605174718358487	0.353445767558906	0.241160550974306	0.480232497588469	0.289032299643136	0.612581545267599	0.165018936166098	0.424916632364517	0.222962584046529	0.119207424067038	0.0498545785318798	0.264174288625982	0.151430427039672	0.306263402290074	0.101983139392674	0.023964512657018	0.162656396816934	0.410736452040927	0.374721825838411	0.432235135917796	0.579148571431417	0.338852817066887	0.367281276606702	0.246448076613437	0.118892943208901	0.0590412325448618	0.222171170805976	0.13469219121273	0.324742400160983	0.111804479773662	0.0229417475096255	0.177461268470441	0.401727591590303	0.338879516649513	0.511700380947871	0.636538539213065	0.33691061175496	0.377659534062884	0.197758496406989	0.221483769744199	0.0541379630279375	0.157001671614449	0.0358734243009541	0.0777586202076337	0.10781053458074	0.0109520978809369	0.170910713514185	0.354123459474445	0.393871196897872	0.608430808674652	0.280352626625967	0.260163217889689	0.550434570216882	0.197062913586797	0.223926367006446	0.00143636786036687	0.228153718338119	0.0333049359465681	0.00109931977693848	0.13034416158048	0.00517788138188407	0.127230475809416	0.426794747036086	0.416303320255457	0.734582642087879	0.311702851351693	0.310499823869553	0.50430583635243	0.119999741668866	0.210662413631507	0.0963588039446443	0.223561428531068	0.0624323829282438	0.137946823717236	0.0951218321734074	0.0117698299388068	0.205671502682738	0.307384421278765	0.434527229951459	0.544884392213866	0.361022514530599	0.373394558863505	0.534118588313	0.232546518829547	0.134784431348985	0.108471734442123	0.288406527100079	0.144313751245155	0.246986563177733	0.154401963895176	0.0187541383957375	0.224811701447875	0.301489005120148	0.406821089602459	0.547811065839899	0.405769126717131	0.389363422236094	0.507619216066855	0.30984769202043	0.0577901733200643	0.0353225949992948	0.261011163768189	0.30460243051832	0.162918667061011	0.144041972490597	0.0293362041376081	0.0500534344251294	0.322818353540165	0.523644546351195	0.996175476459376	0.207761078887528	0.446673705381774	0.455580418648125	0.210546244766803	0.0799260507276113	0.0485544382802139	0.413719547447851	0.425376544681206	0.275769653051919	0.0012275101006759	0.061486318601899	0.144528675683002	0.171203929699916	0.382245126590458	0.0180708958070128	0.378550833514417	0.812625931830053	0.0784146551069243	0.149953161489699	0.00196069697690051	0.0582685029289172	0.309233619338479	0.120088087290408	0.156748835879046	0.175988118179593	0.01664168955038	0.0521698086426286	0.0354858569837221	0.361196713119652	0.0017789277739559	0.422713820029778	0.56540324189778	0.529921351974973	0.32410249481896	0.0257644878774492	0.122229883931239	0.297130327031652	0.312448157897983	0.196307255914531	0.0121173084497573	0.00559921673236254	0.112570568152286	0.376595505408929	0.463187284083585	0.0463311257258858	0.305348051181088	0.559749565286959	0.350194232795928	0.330274063393572	0.00120896418359538	0.129548625295421	0.21444077158045	0.233554060633945	0.240910148926244	0.00104749219625162	0.026386769778304	0.201508971288459	0.00146236009512119	0.384947837856357	0.587099497207954	0.368435079581082	0.357393420296084	0.508540698210807	0.259615402573391	0.0870453132166897	0.102472347134754	0.269893602236165	0.216457108614633	0.198217561543991	0.108432731206897	0.0107091574041769	0.197365283723508	0.20264281499142	0.376501235478353	0.571524751421894	0.345888477569482	0.302000216906783	0.456749442020375	0.263391650944495	0.0648291372792301	0.0364759739041611	0.178286548512114	0.304225173271882	0.233009865469448	0.111193836990597	0.0114877468537431	0.208199120742564	0.285183585466563	0.336353592991165	0.652660654729399	0.445442188222952	0.375253106374334	0.347387300466207	0.233553737444611	0.0316734671379063	0.0824559664083367	0.237149732724262	0.307420955129441	0.142391380968504	0.13129316410843	0.016379896410431	0.120473799334603	0.349136296415053	0.294883014908254	0.563357684598241	0.306437870230446	0.541205725290296	0.472638110603213	0.179396879363684	0.135680903278825	0.0141884762703407	0.197939250692344	0.166770629756687	0.481883282566437	0.0503012870747064	0.0571289407727518	0.17866008495512	0.245089755125206	0.451618899142499	0.281453107040221	0.493182715977029	0.383408425107789	0.312692475627344	0.168953891066362	0.191063887242697	0.00163559530343705	0.181059181787857	0.215964731548906	0.476604894765322	0.00215121435763996	0.0775565387134643	0.106802179786392	0.208130148451206	0.337139617659096	0.0011205554190732	0.444470783866375	0.847299294043156	0.245555481956782	0.224651749345332	0.314331671549257	0.197812854866739	0.363447801379967	0.161858191337652	0.392888556232409	0.119334965796948	0.0914173625418171	0.191133918899741	0.41113388592126	0.782961080049279	0.401942226181776	0.760431910736189	0.183380108805365	0.428047531695608	0.578101675891139	0.0845044452353696	0.108156440951676	0.244051795616001	0.239896506669237	0.226974226497121	0.111653333863013	0.00997003446024715	0.201298294939472	0.19187240094523	0.39040802847587	0.56916400871299	0.321704066653053	0.360656383376051	0.470970728837176	0.261098109528424	0.153772242348807	0.0621596880071447	0.289592275261614	0.113283746939585	0.370484927991563	0.0897600786362522	0.0347163913954528	0.20686701849719	0.3178898524453	0.404160455323301	0.441436295406902	0.444544376444757	0.327742004804323	0.39495618511059	0.236489294057427	0.077136428864924	0.106116821495932	0.260727817019151	0.221623880822532	0.231991580690482	0.094783288468818	0.0167228588891649	0.188206005281894	0.202689094961698	0.391521443994186	0.544050848704071	0.348328701228294	0.36214685823048	0.49371079381379	0.241789667828788	0.0990883505902797	0.150128475070056	0.30354218728056	0.0597655596968627	0.479423475503021	0.0524337302829257	0.0572052399468505	0.123674469199679	0.51301142474225	0.755390979249617	0.274244664033149	0.99877857068665	0.170348945571994	0.490011503195156	0.528221978731604	0.0975125098966281	0.100428023401988	0.261569520393683	0.220178533859373	0.222738937468791	0.105455187685354	0.0160873136288745	0.187202433339311	0.24252994373866	0.409726791417375	0.556496262937953	0.365617534041195	0.373257208482299	0.487667387243995	0.244844769266263	0.063245627131846	0.0863368213440146	0.274619864119749	0.228787655800093	0.193166278964117	0.10832394381425	0.018789863099047	0.149623310492721	0.245218925041521	0.39225983891947	0.464409453087957	0.319595505897953	0.421262050700857	0.52121733791443	0.245186302078156	0.0557490507459201	0.0799250427214207	0.287782557102825	0.235667594174148	0.191054347637863	0.130279643613429	0.0241310609983095	0.150672057235152	0.231105978823021	0.439771629769176	0.473696439928864	0.303645204862753	0.448720569678572	0.47928247949619	0.247276206583581	0.114323991528699	0.0526603453205881	0.27657603773084	0.131819138531214	0.32187257080229	0.102717461245986	0.0257982534714302	0.180165991965824	0.385343199846052	0.400355716851138	0.419714209727476	0.597148872216943	0.322700942463796	0.350158502404144	0.216589515896667	0.304020508660404	0.201088390250108	0.325405831716807	0.149394865580938	0.440077948511029	0.133696719989849	0.0724834515149513	0.16915815437399	0.458035583087488	0.810514560798443	0.366843909162687	0.757917629426526	0.183309771433721	0.443734786161043	0.596927324479714	0.154087334112543	0.0884313209754021	0.253704527072932	0.142111692218636	0.232861581888524	0.0938382063190156	0.0203038754180392	0.196772280453677	0.322432102939291	0.380988684219775	0.541258902332867	0.371980900821861	0.33215873114583	0.476053752551437	0.198618923965214	0.0495433756232819	0.0806712303217638	0.296350057626935	0.248726674114265	0.1737319850383	0.125182653731381	0.0196841569427407	0.15810004675177	0.212973518315359	0.409301782179851	0.369044388066553	0.29368596478499	0.490403589140707	0.511005880999297	0.22734467445142	0.171742072707621	0.0851912592800773	0.255146073600574	0.0872879083807509	0.148303334769764	0.107935119393024	0.0152169157203779	0.203592794984954	0.322063264538247	0.373871920398335	0.541583441036183	0.339024895486655	0.29937696638248	0.52150701427466	0.225749824008541	0.174225473849113	0.100477832225257	0.291009873835524	0.108869458839201	0.324315204514378	0.0936482433508219	0.0249691975396443	0.230115376169242	0.314444788503781	0.404141723232135	0.433568230308485	0.448652075624172	0.276635173632627	0.431568934486626	0.194028593625486	0.325943187127084	0.234753882663831	0.199230149165391	0.16082590164249	0.458654517483254	0.120557711290023	0.0630466226018202	0.17929354664789	0.503164083891059	0.814158799842174	0.382550415586083	0.731011195062382	0.22651123357687	0.461734358227218	0.63377230065798	0.170154977165468	0.0791821849293144	0.303971394163028	0.101323284702239	0.369828390979095	0.0788724610951468	0.0322345580260935	0.189014140207783	0.29533689255981	0.407684146092973	0.42742867658325	0.447214370606736	0.306060270744675	0.422830624137824	0.210633177897437	0.376598521199565	0.226383211221037	0.442590074768324	0.0653552585389735	0.498751136555627	0.0613294509064015	0.0606837016415277	0.345395276228206	0.237680395730004	0.473184933339244	0.252681575157375	0.677410466206934	0.222203554338143	0.535229454582395	0.191903484255921	0.198498195401004	0.066733203557332	0.20732289376364	0.041482974087943	0.127804866936868	0.11832837883241	0.015186729012597	0.192003243891535	0.340017437576323	0.410732230457763	0.582928322672048	0.355368281192264	0.288171199427666	0.555108907538863	0.224354721693706	0.31785801685235	0.199811168911635	0.407010572281307	0.0734885249459734	0.461674300974272	0.088735458064352	0.0475545007614209	0.326654858373954	0.236289419138412	0.450720801419415	0.299074976888509	0.632396995877101	0.23087578564937	0.531764094554679	0.18570099406815	0.146928365323654	0.0208831591977523	0.220765978317859	0.168143156715467	0.464635446174855	0.0450869282430366	0.0584469169657961	0.174146026468365	0.250590103458213	0.459933580820767	0.266535469515366	0.478338419144114	0.400973480085047	0.321723885445234	0.161175764990314	0.134205765709794	0.0942733232457725	0.299656496919744	0.158651953138614	0.242695293978248	0.13214881061487	0.0166787139572585	0.228498981287043	0.281890670603937	0.419703798415028	0.528388411287867	0.416620427401993	0.323286643069382	0.498686141013366	0.24033974027056	0.429041839575659	0.282895593799446	0.514438238066041	0.116973739665636	0.567935930468832	0.0716894501843498	0.109972682811657	0.407024521169343	0.266260021481514	0.561067402562659	0.422823077803661	0.737701822226976	0.28138863349588	0.432222176842456	0.312363425524112	0.0467920780782482	0.0679882747140958	0.288425838979069	0.281631197074054	0.182497193214902	0.121832134892822	0.0207712505324729	0.147183046659682	0.204624296412177	0.39233966325026	0.320485516201064	0.311043771069763	0.525815529856205	0.484662721351832	0.251002115067101	0.0749721634496081	0.112014051701476	0.190279907168997	0.260039858649526	0.24584521888136	0.113281611760922	0.00896835037686176	0.242329283627491	0.194471827570824	0.401547771943011	0.611839498026461	0.371114407095658	0.335943560408442	0.512404537404546	0.261742700463541	0.105575029090979	0.0557792940631451	0.285859252544972	0.122030076578765	0.315401014382109	0.100520574063967	0.0241127112110996	0.155258301898344	0.39820465681383	0.371956169126504	0.437341010516397	0.618198243775294	0.323694252979857	0.382348932534707	0.200309965205121	0.115402901739397	0.0509129263330143	0.264082445960582	0.119234032028244	0.32147084424484	0.116804528649415	0.0211834794109672	0.155327504425867	0.414147528126397	0.340810879947181	0.463755728450479	0.651213314676962	0.319648891174482	0.38486930793862	0.211293657518954	0.474064955396735	0.267166143680907	0.421286055027131	0.105932778757041	0.461063981506545	0.00860359766635693	0.0582829245778429	0.32349738528858	0.164104271221262	0.590319513447836	0.184849872785217	0.622555534137312	0.212787457591229	0.574946581121672	0.144153711372825	0.457015593625785	0.263845160600333	0.494388232599346	0.0645403807125744	0.540087770218136	0.0817032341708588	0.0863505289388697	0.382306235088062	0.23054551461159	0.512876054799042	0.21903719274737	0.751069622514993	0.166160452085328	0.575361259108658	0.212621118737295	0.177497266388856	0.0388537666047545	0.253487731046614	0.141473862571815	0.438794676934153	0.0591654436103154	0.0419201174897753	0.175395936031183	0.290773070949395	0.494807452383619	0.314766492697718	0.45106116855479	0.390019896019982	0.331845058212711	0.156304125696777	-29.6690581858483	-38.3655212834364	-36.9845200273048	-36.5150062848862	-42.5586034719532	-43.3982084938471	-41.3181805841478	-40.663707776297	-36.2594422655415	-17.5811998829109	-16.9512354592036	-10.3377630729336	-6.82699732396289	-14.3137647211219	-15.6287778138839	-0.138772393273661	-13.5381273761088	-18.3065527020142	-14.756183004839	-12.192528653314	-12.2819008007432	-8.52894903650656	-4.46150796430112	-19.6101848681648	-17.1778199576078	-37.7177174196567	-11.5738404763225	-18.120730575689	-12.5122554386217	-39.1204082273118	-12.7354395605461	-11.5751402177914	-11.1820509175583	-18.7923796915205	-38.1159809950404	-13.565434285631	-11.6876958296952	-13.3347343218073	-19.1728594539293	-36.7178554674673	-19.2070374118606	-37.7885637219643	-13.3229562336012	-33.6069286729248	-19.758193735848	-16.2287193404666	-40.6988824425568	-11.8041429732368	-12.2577820868618	-18.4236114779533	-18.30382204284	-40.4315135607068	-44.2800568459316	-19.6723361807296	90.7397117299305	105.602645080466	150.799760786217	159.485565788639	157.492582707582	179.793627830609	166.147103431432	169.838464084545	175.099121264028	148.028237724419	144.710055312357	135.808092956421	128.731003489938	151.491825562246	154.549998157273	99.1808878135066	115.534308450636	105.18939391149	116.009679844888	133.198015864594	141.685004789344	135.875421209261	127.676884551066	145.04297160945	122.071435810258	159.906505794069	141.472013192085	155.429032402069	142.846367300885	102.277630471148	145.845896062981	138.07710952372	137.001544399363	147.443808925461	156.456458723078	150.003001187206	133.164589058241	146.518476775471	157.321319034236	158.72021169957	156.898811283169	169.746534503391	145.582110087035	169.82697002601	146.665251838963	152.947830100975	179.060560160712	131.943548774538	141.904914250723	145.264910251096	143.652179302221	169.886641836523	165.667340707197	152.350960154178	0.00401301516899346	-0.000445694573095108	-0.00536800851796534	0	0	0	-0.0921476126051725	0	0	0	0.257415412756894	0.365689289046544	0	0	0	0	0.102919765014956	0	-0.162188417403666	0	0	-0.438821206482161	0	0	-0.0784989258252353	0.276850903926772	0	-0.0917923573858563	0	-0.21113254570052	0	0.128510139760942	-0.0032277081737973	0.165914854942654	0	0	0	0	-0.0773950150654463	-0.00230067406450014	0	0	0	0	0	0	-0.129444222231436	0	0	0	-0.18688665641839	0	0	0	0	0	0	0	4.88382070305124	150.482097202747	0.712695121020079	0.00283524904214559	0.581072796934866
26400	0.00109777261866949	0.00255496184984252	0.461588788147545	0.0800663897158071	0.363548736131614	0.00257394159446143	0.0556778071819685	0.163108919759224	0.566204321678806	0.30638601853136	0.331390675752297	0.996814059686269	0.229280614992917	0.491519857657072	0.470086535472924	0.112443238829859	0.140787684429279	0.362350725796551	0.00243984363447952	0.449019424007885	0.0472505813299215	0.042454229821965	0.152708856311927	0.55194138865672	0.738576059645831	0.241408496876075	0.998919704258077	0.329644088125309	0.466367238675082	0.536488473042563	0.307700551790084	0.24908869820749	0.178925973962376	0.210841866702863	0.467624112515017	0.124100408703491	0.0665417874646164	0.158830047407826	0.49281462292323	0.951679207710309	0.325329190969585	0.734837172981359	0.329625993507135	0.423812422135479	0.591520370896956	0.341480858527558	0.239618233782452	0.195122468800307	0.168591628639245	0.410230647568229	0.124788669310205	0.0630662142962586	0.167463250236017	0.505434522992386	0.825771767545523	0.386039069672498	0.709130110750333	0.226665494959891	0.464345039690212	0.704157098750632	0.343521099720648	0.24225312257992	0.380762944657259	0.162499865030109	0.435610974653346	0.138542698520119	0.0971010585233727	0.235652218964137	0.388379626294519	0.781294987272795	0.353718056926355	0.811580264396562	0.142065603847405	0.522761619355298	0.578996785096596	0.437939073234131	0.306395834789615	0.559490733230238	0.114782924697676	0.565763063557593	0.0838024833814598	0.134297774279064	0.433376156274831	0.257389627819971	0.577149347914633	0.391883563460456	0.735679454673769	0.244563497216126	0.458095169272333	0.342477621652352	0.446552539826912	0.24071248966816	0.495340221419525	0.070940879748601	0.504758655532996	0.0658188190111973	0.0863554898704429	0.357649533217396	0.239317374830131	0.449408877030864	0.243120028417182	0.748665715733628	0.185543730857695	0.512108661054618	0.187293615495588	0.485526836950247	0.265124640904066	0.443978523094249	0.114551267848238	0.471787385718861	0.00524459726396574	0.0407203117780909	0.334881700550733	0.157663343139963	0.579852035851148	0.184209529039537	0.63180537034206	0.232206680544566	0.560476741977368	0.13363954561836	0.369412192679488	0.267160107018967	0.480507131879524	0.0978899164917015	0.444594851700116	0.0884792257817855	0.0640927516314523	0.353445767558906	0.241160550974306	0.480232497588469	0.289032299643136	0.612581545267599	0.165018936166098	0.424916632364517	0.222962584046529	0.119207424067038	0.0498545785318798	0.264174288625982	0.151430427039672	0.306263402290074	0.101983139392674	0.0266148969259822	0.162656396816934	0.410736452040927	0.374721825838411	0.432235135917796	0.579148571431417	0.338852817066887	0.367281276606702	0.246448076613437	0.118892943208901	0.0590412325448618	0.222171170805976	0.13469219121273	0.324742400160983	0.111804479773662	0.0221601523052963	0.177461268470441	0.401727591590303	0.338879516649513	0.511700380947871	0.636538539213065	0.33691061175496	0.377659534062884	0.197758496406989	0.221483769744199	0.0541379630279375	0.157001671614449	0.0358734243009541	0.0777586202076337	0.10781053458074	0.00995745363088191	0.170910713514185	0.354123459474445	0.393871196897872	0.608430808674652	0.280352626625967	0.260163217889689	0.550434570216882	0.197062913586797	0.223926367006446	0.00143636786036687	0.228153718338119	0.0333049359465681	0.00109931977693848	0.13034416158048	0.00623077173416102	0.127230475809416	0.426794747036086	0.416303320255457	0.734582642087879	0.311702851351693	0.310499823869553	0.50430583635243	0.119999741668866	0.210662413631507	0.0963588039446443	0.223561428531068	0.0624323829282438	0.137946823717236	0.0951218321734074	0.0130290122976419	0.205671502682738	0.307384421278765	0.434527229951459	0.544884392213866	0.361022514530599	0.373394558863505	0.534118588313	0.232546518829547	0.134784431348985	0.108471734442123	0.288406527100079	0.144313751245155	0.246986563177733	0.154401963895176	0.0165563153859885	0.224811701447875	0.301489005120148	0.406821089602459	0.547811065839899	0.405769126717131	0.389363422236094	0.507619216066855	0.30984769202043	0.0577901733200643	0.0353225949992948	0.261011163768189	0.30460243051832	0.162918667061011	0.144041972490597	0.0316652150241085	0.0500534344251294	0.322818353540165	0.523644546351195	0.996175476459376	0.207761078887528	0.446673705381774	0.455580418648125	0.210546244766803	0.0799260507276113	0.0485544382802139	0.413719547447851	0.425376544681206	0.275769653051919	0.0012275101006759	0.072180755149775	0.144528675683002	0.171203929699916	0.382245126590458	0.0180708958070128	0.378550833514417	0.812625931830053	0.0784146551069243	0.149953161489699	0.00196069697690051	0.0582685029289172	0.309233619338479	0.120088087290408	0.156748835879046	0.175988118179593	0.0166295341787484	0.0521698086426286	0.0354858569837221	0.361196713119652	0.0017789277739559	0.422713820029778	0.56540324189778	0.529921351974973	0.32410249481896	0.0257644878774492	0.122229883931239	0.297130327031652	0.312448157897983	0.196307255914531	0.0121173084497573	0.00668819877910079	0.112570568152286	0.376595505408929	0.463187284083585	0.0463311257258858	0.305348051181088	0.559749565286959	0.350194232795928	0.330274063393572	0.00120896418359538	0.129548625295421	0.21444077158045	0.233554060633945	0.240910148926244	0.00104749219625162	0.0225093592159017	0.201508971288459	0.00146236009512119	0.384947837856357	0.587099497207954	0.368435079581082	0.357393420296084	0.508540698210807	0.259615402573391	0.0870453132166897	0.102472347134754	0.269893602236165	0.216457108614633	0.198217561543991	0.108432731206897	0.0104576280101167	0.197365283723508	0.20264281499142	0.376501235478353	0.571524751421894	0.345888477569482	0.302000216906783	0.456749442020375	0.263391650944495	0.0648291372792301	0.0364759739041611	0.178286548512114	0.304225173271882	0.233009865469448	0.111193836990597	0.0106306596845887	0.208199120742564	0.285183585466563	0.336353592991165	0.652660654729399	0.445442188222952	0.375253106374334	0.347387300466207	0.233553737444611	0.0316734671379063	0.0824559664083367	0.237149732724262	0.307420955129441	0.142391380968504	0.13129316410843	0.0171896785185629	0.120473799334603	0.349136296415053	0.294883014908254	0.563357684598241	0.306437870230446	0.541205725290296	0.472638110603213	0.179396879363684	0.135680903278825	0.0141884762703407	0.197939250692344	0.166770629756687	0.481883282566437	0.0503012870747064	0.0606412183149955	0.17866008495512	0.245089755125206	0.451618899142499	0.281453107040221	0.493182715977029	0.383408425107789	0.312692475627344	0.168953891066362	0.191063887242697	0.00163559530343705	0.181059181787857	0.215964731548906	0.476604894765322	0.00215121435763996	0.0801339062173726	0.106802179786392	0.208130148451206	0.337139617659096	0.0011205554190732	0.444470783866375	0.847299294043156	0.245555481956782	0.224651749345332	0.314331671549257	0.197812854866739	0.363447801379967	0.161858191337652	0.392888556232409	0.119334965796948	0.0851266283638231	0.191133918899741	0.41113388592126	0.782961080049279	0.401942226181776	0.760431910736189	0.183380108805365	0.428047531695608	0.578101675891139	0.0845044452353696	0.108156440951676	0.244051795616001	0.239896506669237	0.226974226497121	0.111653333863013	0.00961915609216953	0.201298294939472	0.19187240094523	0.39040802847587	0.56916400871299	0.321704066653053	0.360656383376051	0.470970728837176	0.261098109528424	0.153772242348807	0.0621596880071447	0.289592275261614	0.113283746939585	0.370484927991563	0.0897600786362522	0.0355794682136337	0.20686701849719	0.3178898524453	0.404160455323301	0.441436295406902	0.444544376444757	0.327742004804323	0.39495618511059	0.236489294057427	0.077136428864924	0.106116821495932	0.260727817019151	0.221623880822532	0.231991580690482	0.094783288468818	0.0132327695284256	0.188206005281894	0.202689094961698	0.391521443994186	0.544050848704071	0.348328701228294	0.36214685823048	0.49371079381379	0.241789667828788	0.0990883505902797	0.150128475070056	0.30354218728056	0.0597655596968627	0.479423475503021	0.0524337302829257	0.0616279292751638	0.123674469199679	0.51301142474225	0.755390979249617	0.274244664033149	0.99877857068665	0.170348945571994	0.490011503195156	0.528221978731604	0.0975125098966281	0.100428023401988	0.261569520393683	0.220178533859373	0.222738937468791	0.105455187685354	0.015983370917616	0.187202433339311	0.24252994373866	0.409726791417375	0.556496262937953	0.365617534041195	0.373257208482299	0.487667387243995	0.244844769266263	0.063245627131846	0.0863368213440146	0.274619864119749	0.228787655800093	0.193166278964117	0.10832394381425	0.0201646874678553	0.149623310492721	0.245218925041521	0.39225983891947	0.464409453087957	0.319595505897953	0.421262050700857	0.52121733791443	0.245186302078156	0.0557490507459201	0.0799250427214207	0.287782557102825	0.235667594174148	0.191054347637863	0.130279643613429	0.0235419176924647	0.150672057235152	0.231105978823021	0.439771629769176	0.473696439928864	0.303645204862753	0.448720569678572	0.47928247949619	0.247276206583581	0.114323991528699	0.0526603453205881	0.27657603773084	0.131819138531214	0.32187257080229	0.102717461245986	0.0233919446168047	0.180165991965824	0.385343199846052	0.400355716851138	0.419714209727476	0.597148872216943	0.322700942463796	0.350158502404144	0.216589515896667	0.304020508660404	0.201088390250108	0.325405831716807	0.149394865580938	0.440077948511029	0.133696719989849	0.0746871393078658	0.16915815437399	0.458035583087488	0.810514560798443	0.366843909162687	0.757917629426526	0.183309771433721	0.443734786161043	0.596927324479714	0.154087334112543	0.0884313209754021	0.253704527072932	0.142111692218636	0.232861581888524	0.0938382063190156	0.0176263910850404	0.196772280453677	0.322432102939291	0.380988684219775	0.541258902332867	0.371980900821861	0.33215873114583	0.476053752551437	0.198618923965214	0.0495433756232819	0.0806712303217638	0.296350057626935	0.248726674114265	0.1737319850383	0.125182653731381	0.0187142465668382	0.15810004675177	0.212973518315359	0.409301782179851	0.369044388066553	0.29368596478499	0.490403589140707	0.511005880999297	0.22734467445142	0.171742072707621	0.0851912592800773	0.255146073600574	0.0872879083807509	0.148303334769764	0.107935119393024	0.0145305751965324	0.203592794984954	0.322063264538247	0.373871920398335	0.541583441036183	0.339024895486655	0.29937696638248	0.52150701427466	0.225749824008541	0.174225473849113	0.100477832225257	0.291009873835524	0.108869458839201	0.324315204514378	0.0936482433508219	0.02478694879613	0.230115376169242	0.314444788503781	0.404141723232135	0.433568230308485	0.448652075624172	0.276635173632627	0.431568934486626	0.194028593625486	0.325943187127084	0.234753882663831	0.199230149165391	0.16082590164249	0.458654517483254	0.120557711290023	0.0630246879775475	0.17929354664789	0.503164083891059	0.814158799842174	0.382550415586083	0.731011195062382	0.22651123357687	0.461734358227218	0.63377230065798	0.170154977165468	0.0791821849293144	0.303971394163028	0.101323284702239	0.369828390979095	0.0788724610951468	0.0293278061955865	0.189014140207783	0.29533689255981	0.407684146092973	0.42742867658325	0.447214370606736	0.306060270744675	0.422830624137824	0.210633177897437	0.376598521199565	0.226383211221037	0.442590074768324	0.0653552585389735	0.498751136555627	0.0613294509064015	0.0577845831889754	0.345395276228206	0.237680395730004	0.473184933339244	0.252681575157375	0.677410466206934	0.222203554338143	0.535229454582395	0.191903484255921	0.198498195401004	0.066733203557332	0.20732289376364	0.041482974087943	0.127804866936868	0.11832837883241	0.0139380748320914	0.192003243891535	0.340017437576323	0.410732230457763	0.582928322672048	0.355368281192264	0.288171199427666	0.555108907538863	0.224354721693706	0.31785801685235	0.199811168911635	0.407010572281307	0.0734885249459734	0.461674300974272	0.088735458064352	0.0506663023420465	0.326654858373954	0.236289419138412	0.450720801419415	0.299074976888509	0.632396995877101	0.23087578564937	0.531764094554679	0.18570099406815	0.146928365323654	0.0208831591977523	0.220765978317859	0.168143156715467	0.464635446174855	0.0450869282430366	0.0638178379148516	0.174146026468365	0.250590103458213	0.459933580820767	0.266535469515366	0.478338419144114	0.400973480085047	0.321723885445234	0.161175764990314	0.134205765709794	0.0942733232457725	0.299656496919744	0.158651953138614	0.242695293978248	0.13214881061487	0.0161935794934491	0.228498981287043	0.281890670603937	0.419703798415028	0.528388411287867	0.416620427401993	0.323286643069382	0.498686141013366	0.24033974027056	0.429041839575659	0.282895593799446	0.514438238066041	0.116973739665636	0.567935930468832	0.0716894501843498	0.11266878828403	0.407024521169343	0.266260021481514	0.561067402562659	0.422823077803661	0.737701822226976	0.28138863349588	0.432222176842456	0.312363425524112	0.0467920780782482	0.0679882747140958	0.288425838979069	0.281631197074054	0.182497193214902	0.121832134892822	0.0215580351194944	0.147183046659682	0.204624296412177	0.39233966325026	0.320485516201064	0.311043771069763	0.525815529856205	0.484662721351832	0.251002115067101	0.0749721634496081	0.112014051701476	0.190279907168997	0.260039858649526	0.24584521888136	0.113281611760922	0.00807350153190268	0.242329283627491	0.194471827570824	0.401547771943011	0.611839498026461	0.371114407095658	0.335943560408442	0.512404537404546	0.261742700463541	0.105575029090979	0.0557792940631451	0.285859252544972	0.122030076578765	0.315401014382109	0.100520574063967	0.0275390958701126	0.155258301898344	0.39820465681383	0.371956169126504	0.437341010516397	0.618198243775294	0.323694252979857	0.382348932534707	0.200309965205121	0.115402901739397	0.0509129263330143	0.264082445960582	0.119234032028244	0.32147084424484	0.116804528649415	0.0228428165904884	0.155327504425867	0.414147528126397	0.340810879947181	0.463755728450479	0.651213314676962	0.319648891174482	0.38486930793862	0.211293657518954	0.474064955396735	0.267166143680907	0.421286055027131	0.105932778757041	0.461063981506545	0.00860359766635693	0.0494970310635043	0.32349738528858	0.164104271221262	0.590319513447836	0.184849872785217	0.622555534137312	0.212787457591229	0.574946581121672	0.144153711372825	0.457015593625785	0.263845160600333	0.494388232599346	0.0645403807125744	0.540087770218136	0.0817032341708588	0.0924578225710282	0.382306235088062	0.23054551461159	0.512876054799042	0.21903719274737	0.751069622514993	0.166160452085328	0.575361259108658	0.212621118737295	0.177497266388856	0.0388537666047545	0.253487731046614	0.141473862571815	0.438794676934153	0.0591654436103154	0.0408325468495717	0.175395936031183	0.290773070949395	0.494807452383619	0.314766492697718	0.45106116855479	0.390019896019982	0.331845058212711	0.156304125696777	-29.593642695604	-38.4396011988203	-37.0764671757947	-36.5537436926862	-42.4624434496985	-43.3629247072567	-41.3667232356814	-40.5753022715843	-36.2935443267835	-17.6064800209203	-16.9437803762315	-10.3282758660383	-6.83704009916574	-14.3257751696381	-15.6078143371317	-0.160987178248676	-13.6401340304002	-18.3064367605351	-14.7665700331479	-12.1555447807168	-12.2795016400367	-8.52077388916055	-4.46923190218094	-19.6436859955428	-17.2024036404205	-37.6577145626889	-11.5704936961316	-18.128962854054	-12.4789659485889	-39.1625931277815	-12.7344481246564	-11.5882536935199	-11.1764314969129	-18.7694276159855	-38.1370004118045	-13.5398956593084	-11.678444541704	-13.328187805754	-19.1711211122699	-36.7176462486249	-19.1793119652924	-37.7609110847809	-13.31104620592	-33.6366099438022	-19.8094231460206	-16.2240919864856	-40.7245986827366	-11.8116475540542	-12.2492467576407	-18.4562933339647	-18.319649284721	-40.3477111464005	-44.338309993482	-19.6619626148277	90.422939001389	105.92868893276	151.184138889442	159.647758174739	157.127666233627	179.671174299898	166.339804810828	169.45509000289	175.241492645764	148.142704298908	144.67610450469	135.763793154413	128.778352526438	151.547684675073	154.453550544376	99.2803705331581	115.955766083694	105.188859366723	116.058608412518	133.03025875556	141.673805031378	135.837295102453	127.712484548435	145.183927024678	122.170190850623	159.670863668202	141.456364578003	155.465533456627	142.692360697718	102.454908849086	145.841319400563	138.137213380795	136.976022191022	147.339731578183	156.54195031995	149.885823563815	133.122162483	146.488184240958	157.313441128007	158.71933969775	156.774724774198	169.63027857816	145.526963736578	169.954620756505	146.879700576056	152.926487018227	179.155898907913	131.977824230862	141.864901730751	145.412724102468	143.724338514815	169.53005188075	165.895482326564	152.305581132482	-0.00026703059614422	-0.000591423269998558	0.00920800735832758	0	0	0	-0.140623534579619	0	0	0	0.2612603595088	0.344509050406293	0	0	0	0	0.0960850689580487	0	-0.188285149482244	0	0	-0.408750184294708	0	0	-0.0503088262377429	0.207327557570895	0	-0.118883571096918	0	-0.202365812924139	0	0.140158422610231	0.00423581574353248	0.118659284298357	0	0	0	0	-0.0634382860349409	0.00699063969821195	0	0	0	0	0	0	-0.105101082156754	0	0	0	-0.131401559988118	0	0	0	0	0	0	0	4.09499747831637	152.310138180106	0.707421493437141	0.00280555555555556	0.581136363636364
26700	0.00109777261866949	0.00255496184984252	0.461588788147545	0.0769147331285721	0.363548736131614	0.00296953057727526	0.0556778071819685	0.163108919759224	0.566204321678806	0.30638601853136	0.331390675752297	0.996814059686269	0.229280614992917	0.491519857657072	0.470086535472924	0.112443238829859	0.140787684429279	0.362350725796551	0.00191065262101314	0.449019424007885	0.0475463782479331	0.042454229821965	0.152708856311927	0.55194138865672	0.738576059645831	0.241408496876075	0.998919704258077	0.329644088125309	0.466367238675082	0.536488473042563	0.307700551790084	0.24908869820749	0.178925973962376	0.21816867429381	0.467624112515017	0.144868713926036	0.0665417874646164	0.158830047407826	0.49281462292323	0.951679207710309	0.325329190969585	0.734837172981359	0.329625993507135	0.423812422135479	0.591520370896956	0.341480858527558	0.239618233782452	0.195122468800307	0.153230109518247	0.410230647568229	0.133381891178972	0.0630662142962586	0.167463250236017	0.505434522992386	0.825771767545523	0.386039069672498	0.709130110750333	0.226665494959891	0.464345039690212	0.704157098750632	0.343521099720648	0.24225312257992	0.380762944657259	0.149393328910868	0.435610974653346	0.140792957378879	0.0971010585233727	0.235652218964137	0.388379626294519	0.781294987272795	0.353718056926355	0.811580264396562	0.142065603847405	0.522761619355298	0.578996785096596	0.437939073234131	0.306395834789615	0.559490733230238	0.119063532886045	0.565763063557593	0.0931607773795169	0.134297774279064	0.433376156274831	0.257389627819971	0.577149347914633	0.391883563460456	0.735679454673769	0.244563497216126	0.458095169272333	0.342477621652352	0.446552539826912	0.24071248966816	0.495340221419525	0.0721379524443765	0.504758655532996	0.0742715292078444	0.0863554898704429	0.357649533217396	0.239317374830131	0.449408877030864	0.243120028417182	0.748665715733628	0.185543730857695	0.512108661054618	0.187293615495588	0.485526836950247	0.265124640904066	0.443978523094249	0.114289830995499	0.471787385718861	0.00559421480862377	0.0407203117780909	0.334881700550733	0.157663343139963	0.579852035851148	0.184209529039537	0.63180537034206	0.232206680544566	0.560476741977368	0.13363954561836	0.369412192679488	0.267160107018967	0.480507131879524	0.093033427322731	0.444594851700116	0.0963681503224078	0.0640927516314523	0.353445767558906	0.241160550974306	0.480232497588469	0.289032299643136	0.612581545267599	0.165018936166098	0.424916632364517	0.222962584046529	0.119207424067038	0.0498545785318798	0.264174288625982	0.147444695365386	0.306263402290074	0.108075956350774	0.0266148969259822	0.162656396816934	0.410736452040927	0.374721825838411	0.432235135917796	0.579148571431417	0.338852817066887	0.367281276606702	0.246448076613437	0.118892943208901	0.0590412325448618	0.222171170805976	0.124174643111788	0.324742400160983	0.11318392094067	0.0221601523052963	0.177461268470441	0.401727591590303	0.338879516649513	0.511700380947871	0.636538539213065	0.33691061175496	0.377659534062884	0.197758496406989	0.221483769744199	0.0541379630279375	0.157001671614449	0.0305210711718839	0.0777586202076337	0.103113496171121	0.00995745363088191	0.170910713514185	0.354123459474445	0.393871196897872	0.608430808674652	0.280352626625967	0.260163217889689	0.550434570216882	0.197062913586797	0.223926367006446	0.00143636786036687	0.228153718338119	0.0269238662953772	0.00109931977693848	0.135965628280614	0.00623077173416102	0.127230475809416	0.426794747036086	0.416303320255457	0.734582642087879	0.311702851351693	0.310499823869553	0.50430583635243	0.119999741668866	0.210662413631507	0.0963588039446443	0.223561428531068	0.0628043152645981	0.137946823717236	0.107708711298517	0.0130290122976419	0.205671502682738	0.307384421278765	0.434527229951459	0.544884392213866	0.361022514530599	0.373394558863505	0.534118588313	0.232546518829547	0.134784431348985	0.108471734442123	0.288406527100079	0.155526074438823	0.246986563177733	0.138662527496919	0.0165563153859885	0.224811701447875	0.301489005120148	0.406821089602459	0.547811065839899	0.405769126717131	0.389363422236094	0.507619216066855	0.30984769202043	0.0577901733200643	0.0353225949992948	0.261011163768189	0.279008241554097	0.162918667061011	0.147598265594295	0.0316652150241085	0.0500534344251294	0.322818353540165	0.523644546351195	0.996175476459376	0.207761078887528	0.446673705381774	0.455580418648125	0.210546244766803	0.0799260507276113	0.0485544382802139	0.413719547447851	0.419054026404924	0.275769653051919	0.00106923650392295	0.072180755149775	0.144528675683002	0.171203929699916	0.382245126590458	0.0180708958070128	0.378550833514417	0.812625931830053	0.0784146551069243	0.149953161489699	0.00196069697690051	0.0582685029289172	0.309233619338479	0.120640108165601	0.156748835879046	0.182428946479027	0.0166295341787484	0.0521698086426286	0.0354858569837221	0.361196713119652	0.0017789277739559	0.422713820029778	0.56540324189778	0.529921351974973	0.32410249481896	0.0257644878774492	0.122229883931239	0.297130327031652	0.314743887378712	0.196307255914531	0.0115933642757043	0.00668819877910079	0.112570568152286	0.376595505408929	0.463187284083585	0.0463311257258858	0.305348051181088	0.559749565286959	0.350194232795928	0.330274063393572	0.00120896418359538	0.129548625295421	0.21444077158045	0.239061698000467	0.240910148926244	0.000954573595149196	0.0225093592159017	0.201508971288459	0.00146236009512119	0.384947837856357	0.587099497207954	0.368435079581082	0.357393420296084	0.508540698210807	0.259615402573391	0.0870453132166897	0.102472347134754	0.269893602236165	0.217584087626586	0.198217561543991	0.0881173208421815	0.0104576280101167	0.197365283723508	0.20264281499142	0.376501235478353	0.571524751421894	0.345888477569482	0.302000216906783	0.456749442020375	0.263391650944495	0.0648291372792301	0.0364759739041611	0.178286548512114	0.274834866989045	0.233009865469448	0.108869364723075	0.0106306596845887	0.208199120742564	0.285183585466563	0.336353592991165	0.652660654729399	0.445442188222952	0.375253106374334	0.347387300466207	0.233553737444611	0.0316734671379063	0.0824559664083367	0.237149732724262	0.331777604642189	0.142391380968504	0.114950569892328	0.0171896785185629	0.120473799334603	0.349136296415053	0.294883014908254	0.563357684598241	0.306437870230446	0.541205725290296	0.472638110603213	0.179396879363684	0.135680903278825	0.0141884762703407	0.197939250692344	0.159019583205782	0.481883282566437	0.0555731834296526	0.0606412183149955	0.17866008495512	0.245089755125206	0.451618899142499	0.281453107040221	0.493182715977029	0.383408425107789	0.312692475627344	0.168953891066362	0.191063887242697	0.00163559530343705	0.181059181787857	0.211809249398371	0.476604894765322	0.00185744516238384	0.0801339062173726	0.106802179786392	0.208130148451206	0.337139617659096	0.0011205554190732	0.444470783866375	0.847299294043156	0.245555481956782	0.224651749345332	0.314331671549257	0.197812854866739	0.363447801379967	0.169988025187004	0.392888556232409	0.120165251731633	0.0851266283638231	0.191133918899741	0.41113388592126	0.782961080049279	0.401942226181776	0.760431910736189	0.183380108805365	0.428047531695608	0.578101675891139	0.0845044452353696	0.108156440951676	0.244051795616001	0.232712546006199	0.226974226497121	0.109957609682741	0.00961915609216953	0.201298294939472	0.19187240094523	0.39040802847587	0.56916400871299	0.321704066653053	0.360656383376051	0.470970728837176	0.261098109528424	0.153772242348807	0.0621596880071447	0.289592275261614	0.113405162797584	0.370484927991563	0.080932484795049	0.0355794682136337	0.20686701849719	0.3178898524453	0.404160455323301	0.441436295406902	0.444544376444757	0.327742004804323	0.39495618511059	0.236489294057427	0.077136428864924	0.106116821495932	0.260727817019151	0.237823259618713	0.231991580690482	0.112164690540956	0.0132327695284256	0.188206005281894	0.202689094961698	0.391521443994186	0.544050848704071	0.348328701228294	0.36214685823048	0.49371079381379	0.241789667828788	0.0990883505902797	0.150128475070056	0.30354218728056	0.0607204222042499	0.479423475503021	0.0449353446764624	0.0616279292751638	0.123674469199679	0.51301142474225	0.755390979249617	0.274244664033149	0.99877857068665	0.170348945571994	0.490011503195156	0.528221978731604	0.0975125098966281	0.100428023401988	0.261569520393683	0.220520055400131	0.222738937468791	0.125682481979489	0.015983370917616	0.187202433339311	0.24252994373866	0.409726791417375	0.556496262937953	0.365617534041195	0.373257208482299	0.487667387243995	0.244844769266263	0.063245627131846	0.0863368213440146	0.274619864119749	0.237195092199208	0.193166278964117	0.129217263435541	0.0201646874678553	0.149623310492721	0.245218925041521	0.39225983891947	0.464409453087957	0.319595505897953	0.421262050700857	0.52121733791443	0.245186302078156	0.0557490507459201	0.0799250427214207	0.287782557102825	0.244889937398266	0.191054347637863	0.12048632600079	0.0235419176924647	0.150672057235152	0.231105978823021	0.439771629769176	0.473696439928864	0.303645204862753	0.448720569678572	0.47928247949619	0.247276206583581	0.114323991528699	0.0526603453205881	0.27657603773084	0.132156168863621	0.32187257080229	0.106318460129272	0.0233919446168047	0.180165991965824	0.385343199846052	0.400355716851138	0.419714209727476	0.597148872216943	0.322700942463796	0.350158502404144	0.216589515896667	0.304020508660404	0.201088390250108	0.325405831716807	0.1433127158435	0.440077948511029	0.128765702547851	0.0746871393078658	0.16915815437399	0.458035583087488	0.810514560798443	0.366843909162687	0.757917629426526	0.183309771433721	0.443734786161043	0.596927324479714	0.154087334112543	0.0884313209754021	0.253704527072932	0.123273790555679	0.232861581888524	0.0894288001703265	0.0176263910850404	0.196772280453677	0.322432102939291	0.380988684219775	0.541258902332867	0.371980900821861	0.33215873114583	0.476053752551437	0.198618923965214	0.0495433756232819	0.0806712303217638	0.296350057626935	0.257340798342839	0.1737319850383	0.124184350969456	0.0187142465668382	0.15810004675177	0.212973518315359	0.409301782179851	0.369044388066553	0.29368596478499	0.490403589140707	0.511005880999297	0.22734467445142	0.171742072707621	0.0851912592800773	0.255146073600574	0.0792587539750267	0.148303334769764	0.0989265702762588	0.0145305751965324	0.203592794984954	0.322063264538247	0.373871920398335	0.541583441036183	0.339024895486655	0.29937696638248	0.52150701427466	0.225749824008541	0.174225473849113	0.100477832225257	0.291009873835524	0.117856486945275	0.324315204514378	0.081621098258069	0.02478694879613	0.230115376169242	0.314444788503781	0.404141723232135	0.433568230308485	0.448652075624172	0.276635173632627	0.431568934486626	0.194028593625486	0.325943187127084	0.234753882663831	0.199230149165391	0.161817162780186	0.458654517483254	0.122844836412564	0.0630246879775475	0.17929354664789	0.503164083891059	0.814158799842174	0.382550415586083	0.731011195062382	0.22651123357687	0.461734358227218	0.63377230065798	0.170154977165468	0.0791821849293144	0.303971394163028	0.134155499524123	0.369828390979095	0.0793066391298738	0.0293278061955865	0.189014140207783	0.29533689255981	0.407684146092973	0.42742867658325	0.447214370606736	0.306060270744675	0.422830624137824	0.210633177897437	0.376598521199565	0.226383211221037	0.442590074768324	0.063985067800143	0.498751136555627	0.0726305006869459	0.0577845831889754	0.345395276228206	0.237680395730004	0.473184933339244	0.252681575157375	0.677410466206934	0.222203554338143	0.535229454582395	0.191903484255921	0.198498195401004	0.066733203557332	0.20732289376364	0.0424799039789837	0.127804866936868	0.121880671176086	0.0139380748320914	0.192003243891535	0.340017437576323	0.410732230457763	0.582928322672048	0.355368281192264	0.288171199427666	0.555108907538863	0.224354721693706	0.31785801685235	0.199811168911635	0.407010572281307	0.0780975705900836	0.461674300974272	0.0877395982338652	0.0506663023420465	0.326654858373954	0.236289419138412	0.450720801419415	0.299074976888509	0.632396995877101	0.23087578564937	0.531764094554679	0.18570099406815	0.146928365323654	0.0208831591977523	0.220765978317859	0.157538056549445	0.464635446174855	0.0488957344260471	0.0638178379148516	0.174146026468365	0.250590103458213	0.459933580820767	0.266535469515366	0.478338419144114	0.400973480085047	0.321723885445234	0.161175764990314	0.134205765709794	0.0942733232457725	0.299656496919744	0.144877245036184	0.242695293978248	0.136311105437163	0.0161935794934491	0.228498981287043	0.281890670603937	0.419703798415028	0.528388411287867	0.416620427401993	0.323286643069382	0.498686141013366	0.24033974027056	0.429041839575659	0.282895593799446	0.514438238066041	0.127073601869205	0.567935930468832	0.0713798553710269	0.11266878828403	0.407024521169343	0.266260021481514	0.561067402562659	0.422823077803661	0.737701822226976	0.28138863349588	0.432222176842456	0.312363425524112	0.0467920780782482	0.0679882747140958	0.288425838979069	0.272483827824962	0.182497193214902	0.118628756827034	0.0215580351194944	0.147183046659682	0.204624296412177	0.39233966325026	0.320485516201064	0.311043771069763	0.525815529856205	0.484662721351832	0.251002115067101	0.0749721634496081	0.112014051701476	0.190279907168997	0.243856849912454	0.24584521888136	0.124216340406744	0.00807350153190268	0.242329283627491	0.194471827570824	0.401547771943011	0.611839498026461	0.371114407095658	0.335943560408442	0.512404537404546	0.261742700463541	0.105575029090979	0.0557792940631451	0.285859252544972	0.123483180509616	0.315401014382109	0.101921767400396	0.0275390958701126	0.155258301898344	0.39820465681383	0.371956169126504	0.437341010516397	0.618198243775294	0.323694252979857	0.382348932534707	0.200309965205121	0.115402901739397	0.0509129263330143	0.264082445960582	0.121936746888435	0.32147084424484	0.106402748083661	0.0228428165904884	0.155327504425867	0.414147528126397	0.340810879947181	0.463755728450479	0.651213314676962	0.319648891174482	0.38486930793862	0.211293657518954	0.474064955396735	0.267166143680907	0.421286055027131	0.105431850900994	0.461063981506545	0.00943397781223226	0.0494970310635043	0.32349738528858	0.164104271221262	0.590319513447836	0.184849872785217	0.622555534137312	0.212787457591229	0.574946581121672	0.144153711372825	0.457015593625785	0.263845160600333	0.494388232599346	0.0575748978176553	0.540087770218136	0.0751140628760506	0.0924578225710282	0.382306235088062	0.23054551461159	0.512876054799042	0.21903719274737	0.751069622514993	0.166160452085328	0.575361259108658	0.212621118737295	0.177497266388856	0.0388537666047545	0.253487731046614	0.147048629450899	0.438794676934153	0.0671025888786475	0.0408325468495717	0.175395936031183	0.290773070949395	0.494807452383619	0.314766492697718	0.45106116855479	0.390019896019982	0.331845058212711	0.156304125696777	-29.6070306617214	-38.441907516549	-37.0508616097627	-36.6206939058061	-42.5182728580377	-43.3472587938242	-41.3638270328703	-40.57649343718	-36.3160263656018	-17.6248339798602	-16.9884731041657	-10.3496461999794	-6.86537282525374	-14.327409600667	-15.556538827339	-0.269796556586767	-13.6667493612087	-18.3057481975458	-14.7567579797096	-12.1323010591905	-12.2695814547536	-8.64409136827977	-4.36238673461835	-19.6777055731859	-17.2198483194773	-37.6236506090991	-11.6003496746537	-18.1262049556562	-12.4150920815252	-39.1566596278268	-12.7381547238865	-11.5581240272877	-11.1350585754478	-18.7689229084106	-38.1613880210106	-13.6181939570868	-11.6418735810511	-13.3597464949402	-19.1301719197469	-36.7140490281542	-19.0410025250439	-37.7695631144762	-13.3077469836159	-33.6169249295086	-19.8551030968546	-16.2832248743132	-40.6819391113874	-11.8493976271812	-12.3202561046803	-18.4505235859208	-18.3056081638983	-40.3500343217064	-44.3659998307887	-19.6404789723008	90.3993391815303	105.924015014029	151.221810323354	159.555378621586	157.047567428942	179.700570211663	166.349156576674	169.453309446371	175.20678041942	148.118024737844	144.606863952013	135.719263788443	128.725191525689	151.550900933754	154.522958960372	99.1857394796032	115.947019570206	105.192718061988	116.066198141663	133.056069988185	141.678945205623	135.727287487341	127.790186110465	145.137636394413	122.149048641561	159.719159392674	141.422650284389	155.466130943355	142.770629024491	102.462153411381	145.843520362372	138.177630175473	137.01835879652	147.342028360825	156.503600970582	149.762720116626	133.159951609629	146.428480246429	157.374881350853	158.725362932666	156.997814470437	169.619993158813	145.535167141557	169.989346670847	146.816257700118	152.841324248625	179.223744531917	131.941497331004	141.79382091995	145.422503775563	143.742303809848	169.526567375447	165.840958011438	152.341055235863	-0.00026703059614422	0.00179177034549316	0.00522153615644381	0	0	0	-0.139029974098331	0	0	0	0.296680356746938	0.345363350214112	0	0	0	0	0.124031812257381	0	-0.16826622917568	0	0	-0.467181396735213	0	0	-0.0620294649152053	0.24508087249101	0	-0.110087571851659	0	-0.221349802451657	0	0.165187170034313	-0.00308388919021878	0.0932402459974165	0	0	0	0	-0.0532286886492589	-0.00368940149183521	0	0	0	0	0	0	-0.0856536734997652	0	0	0	-0.174015616921144	0	0	0	0	0	0	0	14.7214834049004	149.971491781038	0.72347066719085	0.00277902621722846	0.5812734082397
27000	0.00109777261866949	0.00255496184984252	0.461588788147545	0.0769147331285721	0.363548736131614	0.00296953057727526	0.0601614779039278	0.163108919759224	0.566204321678806	0.30638601853136	0.331390675752297	0.996814059686269	0.229280614992917	0.491519857657072	0.470086535472924	0.112443238829859	0.140787684429279	0.362350725796551	0.00191065262101314	0.449019424007885	0.0475463782479331	0.0410505697403172	0.152708856311927	0.55194138865672	0.738576059645831	0.241408496876075	0.998919704258077	0.329644088125309	0.466367238675082	0.536488473042563	0.307700551790084	0.24908869820749	0.178925973962376	0.21816867429381	0.467624112515017	0.144868713926036	0.0757407034774072	0.158830047407826	0.49281462292323	0.951679207710309	0.325329190969585	0.734837172981359	0.329625993507135	0.423812422135479	0.591520370896956	0.341480858527558	0.239618233782452	0.195122468800307	0.153230109518247	0.410230647568229	0.133381891178972	0.0603267533057063	0.167463250236017	0.505434522992386	0.825771767545523	0.386039069672498	0.709130110750333	0.226665494959891	0.464345039690212	0.704157098750632	0.343521099720648	0.24225312257992	0.380762944657259	0.149393328910868	0.435610974653346	0.140792957378879	0.0993201078794802	0.235652218964137	0.388379626294519	0.781294987272795	0.353718056926355	0.811580264396562	0.142065603847405	0.522761619355298	0.578996785096596	0.437939073234131	0.306395834789615	0.559490733230238	0.119063532886045	0.565763063557593	0.0931607773795169	0.137065516503565	0.433376156274831	0.257389627819971	0.577149347914633	0.391883563460456	0.735679454673769	0.244563497216126	0.458095169272333	0.342477621652352	0.446552539826912	0.24071248966816	0.495340221419525	0.0721379524443765	0.504758655532996	0.0742715292078444	0.0962529422174128	0.357649533217396	0.239317374830131	0.449408877030864	0.243120028417182	0.748665715733628	0.185543730857695	0.512108661054618	0.187293615495588	0.485526836950247	0.265124640904066	0.443978523094249	0.114289830995499	0.471787385718861	0.00559421480862377	0.045746872136906	0.334881700550733	0.157663343139963	0.579852035851148	0.184209529039537	0.63180537034206	0.232206680544566	0.560476741977368	0.13363954561836	0.369412192679488	0.267160107018967	0.480507131879524	0.093033427322731	0.444594851700116	0.0963681503224078	0.0603535241407406	0.353445767558906	0.241160550974306	0.480232497588469	0.289032299643136	0.612581545267599	0.165018936166098	0.424916632364517	0.222962584046529	0.119207424067038	0.0498545785318798	0.264174288625982	0.147444695365386	0.306263402290074	0.108075956350774	0.0247535681965369	0.162656396816934	0.410736452040927	0.374721825838411	0.432235135917796	0.579148571431417	0.338852817066887	0.367281276606702	0.246448076613437	0.118892943208901	0.0590412325448618	0.222171170805976	0.124174643111788	0.324742400160983	0.11318392094067	0.0235403540061112	0.177461268470441	0.401727591590303	0.338879516649513	0.511700380947871	0.636538539213065	0.33691061175496	0.377659534062884	0.197758496406989	0.221483769744199	0.0541379630279375	0.157001671614449	0.0305210711718839	0.0777586202076337	0.103113496171121	0.00952042492607716	0.170910713514185	0.354123459474445	0.393871196897872	0.608430808674652	0.280352626625967	0.260163217889689	0.550434570216882	0.197062913586797	0.223926367006446	0.00143636786036687	0.228153718338119	0.0269238662953772	0.00109931977693848	0.135965628280614	0.00573842856050022	0.127230475809416	0.426794747036086	0.416303320255457	0.734582642087879	0.311702851351693	0.310499823869553	0.50430583635243	0.119999741668866	0.210662413631507	0.0963588039446443	0.223561428531068	0.0628043152645981	0.137946823717236	0.107708711298517	0.0143916613541518	0.205671502682738	0.307384421278765	0.434527229951459	0.544884392213866	0.361022514530599	0.373394558863505	0.534118588313	0.232546518829547	0.134784431348985	0.108471734442123	0.288406527100079	0.155526074438823	0.246986563177733	0.138662527496919	0.0176794740599633	0.224811701447875	0.301489005120148	0.406821089602459	0.547811065839899	0.405769126717131	0.389363422236094	0.507619216066855	0.30984769202043	0.0577901733200643	0.0353225949992948	0.261011163768189	0.279008241554097	0.162918667061011	0.147598265594295	0.0314803723239361	0.0500534344251294	0.322818353540165	0.523644546351195	0.996175476459376	0.207761078887528	0.446673705381774	0.455580418648125	0.210546244766803	0.0799260507276113	0.0485544382802139	0.413719547447851	0.419054026404924	0.275769653051919	0.00106923650392295	0.0741992803465284	0.144528675683002	0.171203929699916	0.382245126590458	0.0180708958070128	0.378550833514417	0.812625931830053	0.0784146551069243	0.149953161489699	0.00196069697690051	0.0582685029289172	0.309233619338479	0.120640108165601	0.156748835879046	0.182428946479027	0.0181100137420988	0.0521698086426286	0.0354858569837221	0.361196713119652	0.0017789277739559	0.422713820029778	0.56540324189778	0.529921351974973	0.32410249481896	0.0257644878774492	0.122229883931239	0.297130327031652	0.314743887378712	0.196307255914531	0.0115933642757043	0.00777195295578442	0.112570568152286	0.376595505408929	0.463187284083585	0.0463311257258858	0.305348051181088	0.559749565286959	0.350194232795928	0.330274063393572	0.00120896418359538	0.129548625295421	0.21444077158045	0.239061698000467	0.240910148926244	0.000954573595149196	0.0214823020080025	0.201508971288459	0.00146236009512119	0.384947837856357	0.587099497207954	0.368435079581082	0.357393420296084	0.508540698210807	0.259615402573391	0.0870453132166897	0.102472347134754	0.269893602236165	0.217584087626586	0.198217561543991	0.0881173208421815	0.00962612094539097	0.197365283723508	0.20264281499142	0.376501235478353	0.571524751421894	0.345888477569482	0.302000216906783	0.456749442020375	0.263391650944495	0.0648291372792301	0.0364759739041611	0.178286548512114	0.274834866989045	0.233009865469448	0.108869364723075	0.0110619729598432	0.208199120742564	0.285183585466563	0.336353592991165	0.652660654729399	0.445442188222952	0.375253106374334	0.347387300466207	0.233553737444611	0.0316734671379063	0.0824559664083367	0.237149732724262	0.331777604642189	0.142391380968504	0.114950569892328	0.0168552730618802	0.120473799334603	0.349136296415053	0.294883014908254	0.563357684598241	0.306437870230446	0.541205725290296	0.472638110603213	0.179396879363684	0.135680903278825	0.0141884762703407	0.197939250692344	0.159019583205782	0.481883282566437	0.0555731834296526	0.0543356425975072	0.17866008495512	0.245089755125206	0.451618899142499	0.281453107040221	0.493182715977029	0.383408425107789	0.312692475627344	0.168953891066362	0.191063887242697	0.00163559530343705	0.181059181787857	0.211809249398371	0.476604894765322	0.00185744516238384	0.0892496161984818	0.106802179786392	0.208130148451206	0.337139617659096	0.0011205554190732	0.444470783866375	0.847299294043156	0.245555481956782	0.224651749345332	0.314331671549257	0.197812854866739	0.363447801379967	0.169988025187004	0.392888556232409	0.120165251731633	0.0794166548830665	0.191133918899741	0.41113388592126	0.782961080049279	0.401942226181776	0.760431910736189	0.183380108805365	0.428047531695608	0.578101675891139	0.0845044452353696	0.108156440951676	0.244051795616001	0.232712546006199	0.226974226497121	0.109957609682741	0.0101520350740222	0.201298294939472	0.19187240094523	0.39040802847587	0.56916400871299	0.321704066653053	0.360656383376051	0.470970728837176	0.261098109528424	0.153772242348807	0.0621596880071447	0.289592275261614	0.113405162797584	0.370484927991563	0.080932484795049	0.037083476122433	0.20686701849719	0.3178898524453	0.404160455323301	0.441436295406902	0.444544376444757	0.327742004804323	0.39495618511059	0.236489294057427	0.077136428864924	0.106116821495932	0.260727817019151	0.237823259618713	0.231991580690482	0.112164690540956	0.0166792617183286	0.188206005281894	0.202689094961698	0.391521443994186	0.544050848704071	0.348328701228294	0.36214685823048	0.49371079381379	0.241789667828788	0.0990883505902797	0.150128475070056	0.30354218728056	0.0607204222042499	0.479423475503021	0.0449353446764624	0.0584319243249594	0.123674469199679	0.51301142474225	0.755390979249617	0.274244664033149	0.99877857068665	0.170348945571994	0.490011503195156	0.528221978731604	0.0975125098966281	0.100428023401988	0.261569520393683	0.220520055400131	0.222738937468791	0.125682481979489	0.0180929658171244	0.187202433339311	0.24252994373866	0.409726791417375	0.556496262937953	0.365617534041195	0.373257208482299	0.487667387243995	0.244844769266263	0.063245627131846	0.0863368213440146	0.274619864119749	0.237195092199208	0.193166278964117	0.129217263435541	0.0197723442605678	0.149623310492721	0.245218925041521	0.39225983891947	0.464409453087957	0.319595505897953	0.421262050700857	0.52121733791443	0.245186302078156	0.0557490507459201	0.0799250427214207	0.287782557102825	0.244889937398266	0.191054347637863	0.12048632600079	0.0247760439902093	0.150672057235152	0.231105978823021	0.439771629769176	0.473696439928864	0.303645204862753	0.448720569678572	0.47928247949619	0.247276206583581	0.114323991528699	0.0526603453205881	0.27657603773084	0.132156168863621	0.32187257080229	0.106318460129272	0.0199082006465279	0.180165991965824	0.385343199846052	0.400355716851138	0.419714209727476	0.597148872216943	0.322700942463796	0.350158502404144	0.216589515896667	0.304020508660404	0.201088390250108	0.325405831716807	0.1433127158435	0.440077948511029	0.128765702547851	0.0758091060833506	0.16915815437399	0.458035583087488	0.810514560798443	0.366843909162687	0.757917629426526	0.183309771433721	0.443734786161043	0.596927324479714	0.154087334112543	0.0884313209754021	0.253704527072932	0.123273790555679	0.232861581888524	0.0894288001703265	0.0188842464371727	0.196772280453677	0.322432102939291	0.380988684219775	0.541258902332867	0.371980900821861	0.33215873114583	0.476053752551437	0.198618923965214	0.0495433756232819	0.0806712303217638	0.296350057626935	0.257340798342839	0.1737319850383	0.124184350969456	0.020386614664342	0.15810004675177	0.212973518315359	0.409301782179851	0.369044388066553	0.29368596478499	0.490403589140707	0.511005880999297	0.22734467445142	0.171742072707621	0.0851912592800773	0.255146073600574	0.0792587539750267	0.148303334769764	0.0989265702762588	0.013301085045719	0.203592794984954	0.322063264538247	0.373871920398335	0.541583441036183	0.339024895486655	0.29937696638248	0.52150701427466	0.225749824008541	0.174225473849113	0.100477832225257	0.291009873835524	0.117856486945275	0.324315204514378	0.081621098258069	0.0262962021572034	0.230115376169242	0.314444788503781	0.404141723232135	0.433568230308485	0.448652075624172	0.276635173632627	0.431568934486626	0.194028593625486	0.325943187127084	0.234753882663831	0.199230149165391	0.161817162780186	0.458654517483254	0.122844836412564	0.0611170519842911	0.17929354664789	0.503164083891059	0.814158799842174	0.382550415586083	0.731011195062382	0.22651123357687	0.461734358227218	0.63377230065798	0.170154977165468	0.0791821849293144	0.303971394163028	0.134155499524123	0.369828390979095	0.0793066391298738	0.0279677533394397	0.189014140207783	0.29533689255981	0.407684146092973	0.42742867658325	0.447214370606736	0.306060270744675	0.422830624137824	0.210633177897437	0.376598521199565	0.226383211221037	0.442590074768324	0.063985067800143	0.498751136555627	0.0726305006869459	0.0654061393589356	0.345395276228206	0.237680395730004	0.473184933339244	0.252681575157375	0.677410466206934	0.222203554338143	0.535229454582395	0.191903484255921	0.198498195401004	0.066733203557332	0.20732289376364	0.0424799039789837	0.127804866936868	0.121880671176086	0.0133997051627023	0.192003243891535	0.340017437576323	0.410732230457763	0.582928322672048	0.355368281192264	0.288171199427666	0.555108907538863	0.224354721693706	0.31785801685235	0.199811168911635	0.407010572281307	0.0780975705900836	0.461674300974272	0.0877395982338652	0.0514908037211094	0.326654858373954	0.236289419138412	0.450720801419415	0.299074976888509	0.632396995877101	0.23087578564937	0.531764094554679	0.18570099406815	0.146928365323654	0.0208831591977523	0.220765978317859	0.157538056549445	0.464635446174855	0.0488957344260471	0.062893322767832	0.174146026468365	0.250590103458213	0.459933580820767	0.266535469515366	0.478338419144114	0.400973480085047	0.321723885445234	0.161175764990314	0.134205765709794	0.0942733232457725	0.299656496919744	0.144877245036184	0.242695293978248	0.136311105437163	0.0189546565587941	0.228498981287043	0.281890670603937	0.419703798415028	0.528388411287867	0.416620427401993	0.323286643069382	0.498686141013366	0.24033974027056	0.429041839575659	0.282895593799446	0.514438238066041	0.127073601869205	0.567935930468832	0.0713798553710269	0.121172794556109	0.407024521169343	0.266260021481514	0.561067402562659	0.422823077803661	0.737701822226976	0.28138863349588	0.432222176842456	0.312363425524112	0.0467920780782482	0.0679882747140958	0.288425838979069	0.272483827824962	0.182497193214902	0.118628756827034	0.0201129427880524	0.147183046659682	0.204624296412177	0.39233966325026	0.320485516201064	0.311043771069763	0.525815529856205	0.484662721351832	0.251002115067101	0.0749721634496081	0.112014051701476	0.190279907168997	0.243856849912454	0.24584521888136	0.124216340406744	0.00920170505563221	0.242329283627491	0.194471827570824	0.401547771943011	0.611839498026461	0.371114407095658	0.335943560408442	0.512404537404546	0.261742700463541	0.105575029090979	0.0557792940631451	0.285859252544972	0.123483180509616	0.315401014382109	0.101921767400396	0.0268495290978119	0.155258301898344	0.39820465681383	0.371956169126504	0.437341010516397	0.618198243775294	0.323694252979857	0.382348932534707	0.200309965205121	0.115402901739397	0.0509129263330143	0.264082445960582	0.121936746888435	0.32147084424484	0.106402748083661	0.022753281079521	0.155327504425867	0.414147528126397	0.340810879947181	0.463755728450479	0.651213314676962	0.319648891174482	0.38486930793862	0.211293657518954	0.474064955396735	0.267166143680907	0.421286055027131	0.105431850900994	0.461063981506545	0.00943397781223226	0.0461204304571691	0.32349738528858	0.164104271221262	0.590319513447836	0.184849872785217	0.622555534137312	0.212787457591229	0.574946581121672	0.144153711372825	0.457015593625785	0.263845160600333	0.494388232599346	0.0575748978176553	0.540087770218136	0.0751140628760506	0.0937655617858357	0.382306235088062	0.23054551461159	0.512876054799042	0.21903719274737	0.751069622514993	0.166160452085328	0.575361259108658	0.212621118737295	0.177497266388856	0.0388537666047545	0.253487731046614	0.147048629450899	0.438794676934153	0.0671025888786475	0.0414443677928331	0.175395936031183	0.290773070949395	0.494807452383619	0.314766492697718	0.45106116855479	0.390019896019982	0.331845058212711	0.156304125696777	-29.6497972205058	-38.428518997383	-37.1386035530967	-36.5945641280514	-42.539438797871	-43.3736583262351	-41.4582318194528	-40.6244382356274	-36.2803605234366	-17.6070800836753	-17.0016378704549	-10.3454776927554	-6.8606767124961	-14.3404069447165	-15.5672518422844	-0.268033473012393	-13.6860026431373	-18.3198694433289	-14.7670951430695	-12.1225046880517	-12.2616502979028	-8.6482053600701	-4.35919707785988	-19.6175611532866	-17.3067966194182	-37.5691872170114	-11.6054324297701	-18.140550621659	-12.4479657290296	-39.1261752006567	-12.7582766551959	-11.5543817433693	-11.1468300319469	-18.7356939425623	-38.1720896672806	-13.6301917482261	-11.6578251156276	-13.3480192593624	-19.1445676184031	-36.6958534397839	-19.0280299443105	-37.842259739671	-13.3026118567206	-33.6247892640867	-19.8462848017937	-16.3095608324926	-40.7630528029787	-11.835613915135	-12.3310172388738	-18.443946296969	-18.3047541480861	-40.3178273205064	-44.3784734287563	-19.6463146988646	90.579672560456	105.865495145836	151.580725749274	159.446138728625	157.128683451211	179.792307918922	166.717170938768	169.6621939631	175.05785258217	148.037703233592	144.666779349754	135.699770794209	128.703063146807	151.611187458388	154.572301718039	99.1778620305018	116.025400413881	105.257724762684	116.114784703514	133.011404970503	141.641880026897	135.74648209964	127.775492062029	144.883778563067	122.493479644946	159.502154642183	141.446411423019	155.529576166502	142.922718657552	102.334223596711	145.936214670531	138.160495453921	137.071786028508	147.190416515732	156.54695769801	149.817850221821	133.233052198149	146.374107944167	157.440029413418	158.649358217957	156.939491110581	169.923983640893	145.511346479541	170.023021308486	146.779530896242	152.962509653661	179.520127569016	131.878500104181	141.844255749795	145.392841790689	143.738416593452	169.38765432199	165.889368286248	152.366596782436	0.0636313671008166	0.00179177034549316	-0.0030672811197982	0	0	0	-0.106353804676887	0	0	0	0.30445120541013	0.340509181796969	0	0	0	0	0.105683276357526	0	-0.153610670042901	0	0	-0.460141429304294	0	0	-0.0421199920982117	0.254874537717192	0	-0.0958487016621576	0	-0.205152562414409	0	0.158416753378425	-0.00242899303011876	0.117991977908125	0	0	0	0	-0.0756322866714774	-0.00368940149183521	0	0	0	0	0	0	-0.0899283857241688	0	0	0	-0.147656475617277	0	0	0	0	0	0	0	13.1179380446907	147.775312180631	0.703355111414567	0.00275061728395062	0.582037037037037
27300	0.00109777261866949	0.00255496184984252	0.461588788147545	0.0769147331285721	0.363548736131614	0.00296953057727526	0.0694894392631164	0.163108919759224	0.566204321678806	0.30638601853136	0.331390675752297	0.996814059686269	0.229280614992917	0.491519857657072	0.470086535472924	0.112443238829859	0.140787684429279	0.362350725796551	0.00191065262101314	0.449019424007885	0.0475463782479331	0.05136932620958	0.152708856311927	0.55194138865672	0.738576059645831	0.241408496876075	0.998919704258077	0.329644088125309	0.466367238675082	0.536488473042563	0.307700551790084	0.24908869820749	0.178925973962376	0.21816867429381	0.467624112515017	0.144868713926036	0.0668047791639282	0.158830047407826	0.49281462292323	0.951679207710309	0.325329190969585	0.734837172981359	0.329625993507135	0.423812422135479	0.591520370896956	0.341480858527558	0.239618233782452	0.195122468800307	0.153230109518247	0.410230647568229	0.133381891178972	0.066791314627008	0.167463250236017	0.505434522992386	0.825771767545523	0.386039069672498	0.709130110750333	0.226665494959891	0.464345039690212	0.704157098750632	0.343521099720648	0.24225312257992	0.380762944657259	0.149393328910868	0.435610974653346	0.140792957378879	0.0939817991237947	0.235652218964137	0.388379626294519	0.781294987272795	0.353718056926355	0.811580264396562	0.142065603847405	0.522761619355298	0.578996785096596	0.437939073234131	0.306395834789615	0.559490733230238	0.119063532886045	0.565763063557593	0.0931607773795169	0.122511904208547	0.433376156274831	0.257389627819971	0.577149347914633	0.391883563460456	0.735679454673769	0.244563497216126	0.458095169272333	0.342477621652352	0.446552539826912	0.24071248966816	0.495340221419525	0.0721379524443765	0.504758655532996	0.0742715292078444	0.0873903069098204	0.357649533217396	0.239317374830131	0.449408877030864	0.243120028417182	0.748665715733628	0.185543730857695	0.512108661054618	0.187293615495588	0.485526836950247	0.265124640904066	0.443978523094249	0.114289830995499	0.471787385718861	0.00559421480862377	0.0436959068990669	0.334881700550733	0.157663343139963	0.579852035851148	0.184209529039537	0.63180537034206	0.232206680544566	0.560476741977368	0.13363954561836	0.369412192679488	0.267160107018967	0.480507131879524	0.093033427322731	0.444594851700116	0.0963681503224078	0.0570479397922221	0.353445767558906	0.241160550974306	0.480232497588469	0.289032299643136	0.612581545267599	0.165018936166098	0.424916632364517	0.222962584046529	0.119207424067038	0.0498545785318798	0.264174288625982	0.147444695365386	0.306263402290074	0.108075956350774	0.02846310116597	0.162656396816934	0.410736452040927	0.374721825838411	0.432235135917796	0.579148571431417	0.338852817066887	0.367281276606702	0.246448076613437	0.118892943208901	0.0590412325448618	0.222171170805976	0.124174643111788	0.324742400160983	0.11318392094067	0.0262168343018293	0.177461268470441	0.401727591590303	0.338879516649513	0.511700380947871	0.636538539213065	0.33691061175496	0.377659534062884	0.197758496406989	0.221483769744199	0.0541379630279375	0.157001671614449	0.0305210711718839	0.0777586202076337	0.103113496171121	0.00790930435661874	0.170910713514185	0.354123459474445	0.393871196897872	0.608430808674652	0.280352626625967	0.260163217889689	0.550434570216882	0.197062913586797	0.223926367006446	0.00143636786036687	0.228153718338119	0.0269238662953772	0.00109931977693848	0.135965628280614	0.00526443579571889	0.127230475809416	0.426794747036086	0.416303320255457	0.734582642087879	0.311702851351693	0.310499823869553	0.50430583635243	0.119999741668866	0.210662413631507	0.0963588039446443	0.223561428531068	0.0628043152645981	0.137946823717236	0.107708711298517	0.0155132169780466	0.205671502682738	0.307384421278765	0.434527229951459	0.544884392213866	0.361022514530599	0.373394558863505	0.534118588313	0.232546518829547	0.134784431348985	0.108471734442123	0.288406527100079	0.155526074438823	0.246986563177733	0.138662527496919	0.0167586565534975	0.224811701447875	0.301489005120148	0.406821089602459	0.547811065839899	0.405769126717131	0.389363422236094	0.507619216066855	0.30984769202043	0.0577901733200643	0.0353225949992948	0.261011163768189	0.279008241554097	0.162918667061011	0.147598265594295	0.0323904375886371	0.0500534344251294	0.322818353540165	0.523644546351195	0.996175476459376	0.207761078887528	0.446673705381774	0.455580418648125	0.210546244766803	0.0799260507276113	0.0485544382802139	0.413719547447851	0.419054026404924	0.275769653051919	0.00106923650392295	0.0682337828429143	0.144528675683002	0.171203929699916	0.382245126590458	0.0180708958070128	0.378550833514417	0.812625931830053	0.0784146551069243	0.149953161489699	0.00196069697690051	0.0582685029289172	0.309233619338479	0.120640108165601	0.156748835879046	0.182428946479027	0.0230217307388602	0.0521698086426286	0.0354858569837221	0.361196713119652	0.0017789277739559	0.422713820029778	0.56540324189778	0.529921351974973	0.32410249481896	0.0257644878774492	0.122229883931239	0.297130327031652	0.314743887378712	0.196307255914531	0.0115933642757043	0.00937398786659363	0.112570568152286	0.376595505408929	0.463187284083585	0.0463311257258858	0.305348051181088	0.559749565286959	0.350194232795928	0.330274063393572	0.00120896418359538	0.129548625295421	0.21444077158045	0.239061698000467	0.240910148926244	0.000954573595149196	0.0198632639388936	0.201508971288459	0.00146236009512119	0.384947837856357	0.587099497207954	0.368435079581082	0.357393420296084	0.508540698210807	0.259615402573391	0.0870453132166897	0.102472347134754	0.269893602236165	0.217584087626586	0.198217561543991	0.0881173208421815	0.00943179973518923	0.197365283723508	0.20264281499142	0.376501235478353	0.571524751421894	0.345888477569482	0.302000216906783	0.456749442020375	0.263391650944495	0.0648291372792301	0.0364759739041611	0.178286548512114	0.274834866989045	0.233009865469448	0.108869364723075	0.00698669371938902	0.208199120742564	0.285183585466563	0.336353592991165	0.652660654729399	0.445442188222952	0.375253106374334	0.347387300466207	0.233553737444611	0.0316734671379063	0.0824559664083367	0.237149732724262	0.331777604642189	0.142391380968504	0.114950569892328	0.0249263218957706	0.120473799334603	0.349136296415053	0.294883014908254	0.563357684598241	0.306437870230446	0.541205725290296	0.472638110603213	0.179396879363684	0.135680903278825	0.0141884762703407	0.197939250692344	0.159019583205782	0.481883282566437	0.0555731834296526	0.0570920159391714	0.17866008495512	0.245089755125206	0.451618899142499	0.281453107040221	0.493182715977029	0.383408425107789	0.312692475627344	0.168953891066362	0.191063887242697	0.00163559530343705	0.181059181787857	0.211809249398371	0.476604894765322	0.00185744516238384	0.0879484905706989	0.106802179786392	0.208130148451206	0.337139617659096	0.0011205554190732	0.444470783866375	0.847299294043156	0.245555481956782	0.224651749345332	0.314331671549257	0.197812854866739	0.363447801379967	0.169988025187004	0.392888556232409	0.120165251731633	0.0707765305190182	0.191133918899741	0.41113388592126	0.782961080049279	0.401942226181776	0.760431910736189	0.183380108805365	0.428047531695608	0.578101675891139	0.0845044452353696	0.108156440951676	0.244051795616001	0.232712546006199	0.226974226497121	0.109957609682741	0.0118687685963567	0.201298294939472	0.19187240094523	0.39040802847587	0.56916400871299	0.321704066653053	0.360656383376051	0.470970728837176	0.261098109528424	0.153772242348807	0.0621596880071447	0.289592275261614	0.113405162797584	0.370484927991563	0.080932484795049	0.0372211803387602	0.20686701849719	0.3178898524453	0.404160455323301	0.441436295406902	0.444544376444757	0.327742004804323	0.39495618511059	0.236489294057427	0.077136428864924	0.106116821495932	0.260727817019151	0.237823259618713	0.231991580690482	0.112164690540956	0.0146132006741918	0.188206005281894	0.202689094961698	0.391521443994186	0.544050848704071	0.348328701228294	0.36214685823048	0.49371079381379	0.241789667828788	0.0990883505902797	0.150128475070056	0.30354218728056	0.0607204222042499	0.479423475503021	0.0449353446764624	0.0560431354923864	0.123674469199679	0.51301142474225	0.755390979249617	0.274244664033149	0.99877857068665	0.170348945571994	0.490011503195156	0.528221978731604	0.0975125098966281	0.100428023401988	0.261569520393683	0.220520055400131	0.222738937468791	0.125682481979489	0.0193750556715027	0.187202433339311	0.24252994373866	0.409726791417375	0.556496262937953	0.365617534041195	0.373257208482299	0.487667387243995	0.244844769266263	0.063245627131846	0.0863368213440146	0.274619864119749	0.237195092199208	0.193166278964117	0.129217263435541	0.0230300129858394	0.149623310492721	0.245218925041521	0.39225983891947	0.464409453087957	0.319595505897953	0.421262050700857	0.52121733791443	0.245186302078156	0.0557490507459201	0.0799250427214207	0.287782557102825	0.244889937398266	0.191054347637863	0.12048632600079	0.0317964331266032	0.150672057235152	0.231105978823021	0.439771629769176	0.473696439928864	0.303645204862753	0.448720569678572	0.47928247949619	0.247276206583581	0.114323991528699	0.0526603453205881	0.27657603773084	0.132156168863621	0.32187257080229	0.106318460129272	0.0225998714969743	0.180165991965824	0.385343199846052	0.400355716851138	0.419714209727476	0.597148872216943	0.322700942463796	0.350158502404144	0.216589515896667	0.304020508660404	0.201088390250108	0.325405831716807	0.1433127158435	0.440077948511029	0.128765702547851	0.0723796174121689	0.16915815437399	0.458035583087488	0.810514560798443	0.366843909162687	0.757917629426526	0.183309771433721	0.443734786161043	0.596927324479714	0.154087334112543	0.0884313209754021	0.253704527072932	0.123273790555679	0.232861581888524	0.0894288001703265	0.0169048005109345	0.196772280453677	0.322432102939291	0.380988684219775	0.541258902332867	0.371980900821861	0.33215873114583	0.476053752551437	0.198618923965214	0.0495433756232819	0.0806712303217638	0.296350057626935	0.257340798342839	0.1737319850383	0.124184350969456	0.0171121399694632	0.15810004675177	0.212973518315359	0.409301782179851	0.369044388066553	0.29368596478499	0.490403589140707	0.511005880999297	0.22734467445142	0.171742072707621	0.0851912592800773	0.255146073600574	0.0792587539750267	0.148303334769764	0.0989265702762588	0.0174539766560507	0.203592794984954	0.322063264538247	0.373871920398335	0.541583441036183	0.339024895486655	0.29937696638248	0.52150701427466	0.225749824008541	0.174225473849113	0.100477832225257	0.291009873835524	0.117856486945275	0.324315204514378	0.081621098258069	0.0259087973886151	0.230115376169242	0.314444788503781	0.404141723232135	0.433568230308485	0.448652075624172	0.276635173632627	0.431568934486626	0.194028593625486	0.325943187127084	0.234753882663831	0.199230149165391	0.161817162780186	0.458654517483254	0.122844836412564	0.0707782965056622	0.17929354664789	0.503164083891059	0.814158799842174	0.382550415586083	0.731011195062382	0.22651123357687	0.461734358227218	0.63377230065798	0.170154977165468	0.0791821849293144	0.303971394163028	0.134155499524123	0.369828390979095	0.0793066391298738	0.0285803571738245	0.189014140207783	0.29533689255981	0.407684146092973	0.42742867658325	0.447214370606736	0.306060270744675	0.422830624137824	0.210633177897437	0.376598521199565	0.226383211221037	0.442590074768324	0.063985067800143	0.498751136555627	0.0726305006869459	0.0621555458670889	0.345395276228206	0.237680395730004	0.473184933339244	0.252681575157375	0.677410466206934	0.222203554338143	0.535229454582395	0.191903484255921	0.198498195401004	0.066733203557332	0.20732289376364	0.0424799039789837	0.127804866936868	0.121880671176086	0.0147185367800147	0.192003243891535	0.340017437576323	0.410732230457763	0.582928322672048	0.355368281192264	0.288171199427666	0.555108907538863	0.224354721693706	0.31785801685235	0.199811168911635	0.407010572281307	0.0780975705900836	0.461674300974272	0.0877395982338652	0.0458243139349933	0.326654858373954	0.236289419138412	0.450720801419415	0.299074976888509	0.632396995877101	0.23087578564937	0.531764094554679	0.18570099406815	0.146928365323654	0.0208831591977523	0.220765978317859	0.157538056549445	0.464635446174855	0.0488957344260471	0.0541832993086031	0.174146026468365	0.250590103458213	0.459933580820767	0.266535469515366	0.478338419144114	0.400973480085047	0.321723885445234	0.161175764990314	0.134205765709794	0.0942733232457725	0.299656496919744	0.144877245036184	0.242695293978248	0.136311105437163	0.0185704409866688	0.228498981287043	0.281890670603937	0.419703798415028	0.528388411287867	0.416620427401993	0.323286643069382	0.498686141013366	0.24033974027056	0.429041839575659	0.282895593799446	0.514438238066041	0.127073601869205	0.567935930468832	0.0713798553710269	0.114766325845031	0.407024521169343	0.266260021481514	0.561067402562659	0.422823077803661	0.737701822226976	0.28138863349588	0.432222176842456	0.312363425524112	0.0467920780782482	0.0679882747140958	0.288425838979069	0.272483827824962	0.182497193214902	0.118628756827034	0.0197491264268803	0.147183046659682	0.204624296412177	0.39233966325026	0.320485516201064	0.311043771069763	0.525815529856205	0.484662721351832	0.251002115067101	0.0749721634496081	0.112014051701476	0.190279907168997	0.243856849912454	0.24584521888136	0.124216340406744	0.0104066640280754	0.242329283627491	0.194471827570824	0.401547771943011	0.611839498026461	0.371114407095658	0.335943560408442	0.512404537404546	0.261742700463541	0.105575029090979	0.0557792940631451	0.285859252544972	0.123483180509616	0.315401014382109	0.101921767400396	0.0282813161901556	0.155258301898344	0.39820465681383	0.371956169126504	0.437341010516397	0.618198243775294	0.323694252979857	0.382348932534707	0.200309965205121	0.115402901739397	0.0509129263330143	0.264082445960582	0.121936746888435	0.32147084424484	0.106402748083661	0.031720468952615	0.155327504425867	0.414147528126397	0.340810879947181	0.463755728450479	0.651213314676962	0.319648891174482	0.38486930793862	0.211293657518954	0.474064955396735	0.267166143680907	0.421286055027131	0.105431850900994	0.461063981506545	0.00943397781223226	0.0488993456702069	0.32349738528858	0.164104271221262	0.590319513447836	0.184849872785217	0.622555534137312	0.212787457591229	0.574946581121672	0.144153711372825	0.457015593625785	0.263845160600333	0.494388232599346	0.0575748978176553	0.540087770218136	0.0751140628760506	0.0791263391123915	0.382306235088062	0.23054551461159	0.512876054799042	0.21903719274737	0.751069622514993	0.166160452085328	0.575361259108658	0.212621118737295	0.177497266388856	0.0388537666047545	0.253487731046614	0.147048629450899	0.438794676934153	0.0671025888786475	0.0425557597108933	0.175395936031183	0.290773070949395	0.494807452383619	0.314766492697718	0.45106116855479	0.390019896019982	0.331845058212711	0.156304125696777	-29.7387700359833	-38.5269423055362	-37.0533701012792	-36.6562249990001	-42.4885204523085	-43.2348417283319	-41.3736974195445	-40.6048755311274	-36.2488308960121	-17.6424626908376	-17.0271669199771	-10.3301103549612	-6.85615563128932	-14.3511046693028	-15.5584688163974	-0.276713940882142	-13.6291019884088	-18.3667188323007	-14.7823758192022	-12.1070618308371	-12.2597968055358	-8.60933415832322	-4.43618109515537	-19.6438522459779	-17.2943861037722	-37.4867751913668	-11.6218071347056	-18.1418640846289	-12.4282590363272	-39.1033902362008	-12.7705056020844	-11.5854543376072	-11.2137925506753	-18.7613678840251	-38.139378204296	-13.6113112157752	-11.626592221151	-13.3876307505249	-19.140872438753	-36.7880052072476	-19.0338731383182	-37.8112546310727	-13.3151912572579	-33.5707406321583	-19.7632060581968	-16.3058960723284	-40.7019460362862	-11.8321437285933	-12.342510488919	-18.4576030997649	-18.3902858008517	-40.3443334241401	-44.2388402540996	-19.656915479061	90.9489828512412	106.291508805617	151.232178411915	159.702826842304	156.932787295203	179.302121075773	166.388051099525	169.577241350936	174.925136778504	148.197468009048	144.782473083847	135.627759128438	128.681738691769	151.660680749434	154.531856715283	99.2166162969694	115.792684602277	105.471966199223	116.186410952232	132.940800802289	141.633208915486	135.564445576749	128.12730003564	144.995193142911	122.4447800097	159.168150849725	141.522785099844	155.535374811377	142.831675560444	102.23799819066	145.99235110511	138.302342316363	137.373073395756	147.307654479724	156.414070252626	149.731028799155	133.089683568664	146.557210890622	157.423326563813	159.030877377162	156.965782326048	169.794978033847	145.569652577224	169.790340012264	146.429703726944	152.945687733348	179.297459538144	131.862609988903	141.897993941732	145.45438233166	144.124108969428	169.502054204961	165.338571388796	152.412906682366	0.0347190620897759	0.00178579325900209	0.00356295734711952	0	0	0	-0.131591883543236	0	0	0	0.354435251045905	0.331550198013029	0	0	0	0	0.12247640132411	0	-0.156011326998233	0	0	-0.429497056641442	0	0	-0.0355669344289704	0.301734879275598	0	-0.114528724640332	0	-0.177535336551673	0	0.139090179357842	-0.00680755385799541	0.115876545397211	0	0	0	0	-0.124399274839103	-0.0378999220552501	0	0	0	0	0	0	-0.097511938520155	0	0	0	-0.141012872337852	0	0	0	0	0	0	0	12.8030627777662	141.1997230314	0.672865730850026	0.00273015873015873	0.582893772893773
27600	0.00109777261866949	0.00255496184984252	0.461588788147545	0.0769147331285721	0.363548736131614	0.00336333229104915	0.07429512461732	0.163108919759224	0.566204321678806	0.30638601853136	0.331390675752297	0.996814059686269	0.229280614992917	0.491519857657072	0.470086535472924	0.112443238829859	0.140787684429279	0.362350725796551	0.00191065262101314	0.449019424007885	0.0420720256319291	0.0545018900862984	0.152708856311927	0.55194138865672	0.738576059645831	0.241408496876075	0.998919704258077	0.329644088125309	0.466367238675082	0.536488473042563	0.307700551790084	0.24908869820749	0.178925973962376	0.21816867429381	0.467624112515017	0.153289856324644	0.0753485314839212	0.158830047407826	0.49281462292323	0.951679207710309	0.325329190969585	0.734837172981359	0.329625993507135	0.423812422135479	0.591520370896956	0.341480858527558	0.239618233782452	0.195122468800307	0.153230109518247	0.410230647568229	0.144897148647969	0.070556529914642	0.167463250236017	0.505434522992386	0.825771767545523	0.386039069672498	0.709130110750333	0.226665494959891	0.464345039690212	0.704157098750632	0.343521099720648	0.24225312257992	0.380762944657259	0.149393328910868	0.435610974653346	0.149679336950939	0.0765234056813288	0.235652218964137	0.388379626294519	0.781294987272795	0.353718056926355	0.811580264396562	0.142065603847405	0.522761619355298	0.578996785096596	0.437939073234131	0.306395834789615	0.559490733230238	0.119063532886045	0.565763063557593	0.0843307287615174	0.120785633810534	0.433376156274831	0.257389627819971	0.577149347914633	0.391883563460456	0.735679454673769	0.244563497216126	0.458095169272333	0.342477621652352	0.446552539826912	0.24071248966816	0.495340221419525	0.0721379524443765	0.504758655532996	0.0857474220978102	0.0784889478231928	0.357649533217396	0.239317374830131	0.449408877030864	0.243120028417182	0.748665715733628	0.185543730857695	0.512108661054618	0.187293615495588	0.485526836950247	0.265124640904066	0.443978523094249	0.114289830995499	0.471787385718861	0.0062058901210635	0.0529376573839501	0.334881700550733	0.157663343139963	0.579852035851148	0.184209529039537	0.63180537034206	0.232206680544566	0.560476741977368	0.13363954561836	0.369412192679488	0.267160107018967	0.480507131879524	0.093033427322731	0.444594851700116	0.0949442157505768	0.0460050155150339	0.353445767558906	0.241160550974306	0.480232497588469	0.289032299643136	0.612581545267599	0.165018936166098	0.424916632364517	0.222962584046529	0.119207424067038	0.0498545785318798	0.264174288625982	0.147444695365386	0.306263402290074	0.0928212487411741	0.0310757947567581	0.162656396816934	0.410736452040927	0.374721825838411	0.432235135917796	0.579148571431417	0.338852817066887	0.367281276606702	0.246448076613437	0.118892943208901	0.0590412325448618	0.222171170805976	0.124174643111788	0.324742400160983	0.12555150731738	0.0290597725873102	0.177461268470441	0.401727591590303	0.338879516649513	0.511700380947871	0.636538539213065	0.33691061175496	0.377659534062884	0.197758496406989	0.221483769744199	0.0541379630279375	0.157001671614449	0.0305210711718839	0.0777586202076337	0.0831790844950074	0.0077102139282827	0.170910713514185	0.354123459474445	0.393871196897872	0.608430808674652	0.280352626625967	0.260163217889689	0.550434570216882	0.197062913586797	0.223926367006446	0.00143636786036687	0.228153718338119	0.0269238662953772	0.00109931977693848	0.125383695689171	0.00491617075860969	0.127230475809416	0.426794747036086	0.416303320255457	0.734582642087879	0.311702851351693	0.310499823869553	0.50430583635243	0.119999741668866	0.210662413631507	0.0963588039446443	0.223561428531068	0.0628043152645981	0.137946823717236	0.116664218964158	0.0128883476430425	0.205671502682738	0.307384421278765	0.434527229951459	0.544884392213866	0.361022514530599	0.373394558863505	0.534118588313	0.232546518829547	0.134784431348985	0.108471734442123	0.288406527100079	0.155526074438823	0.246986563177733	0.146413953305945	0.0180867120777908	0.224811701447875	0.301489005120148	0.406821089602459	0.547811065839899	0.405769126717131	0.389363422236094	0.507619216066855	0.30984769202043	0.0577901733200643	0.0353225949992948	0.261011163768189	0.279008241554097	0.162918667061011	0.166586830697595	0.0348573268494344	0.0500534344251294	0.322818353540165	0.523644546351195	0.996175476459376	0.207761078887528	0.446673705381774	0.455580418648125	0.210546244766803	0.0799260507276113	0.0485544382802139	0.413719547447851	0.419054026404924	0.275769653051919	0.00105973419314359	0.0681190211390549	0.144528675683002	0.171203929699916	0.382245126590458	0.0180708958070128	0.378550833514417	0.812625931830053	0.0784146551069243	0.149953161489699	0.00196069697690051	0.0582685029289172	0.309233619338479	0.120640108165601	0.156748835879046	0.183228712230129	0.0256370412974438	0.0521698086426286	0.0354858569837221	0.361196713119652	0.0017789277739559	0.422713820029778	0.56540324189778	0.529921351974973	0.32410249481896	0.0257644878774492	0.122229883931239	0.297130327031652	0.314743887378712	0.196307255914531	0.0138809574429616	0.010275342768778	0.112570568152286	0.376595505408929	0.463187284083585	0.0463311257258858	0.305348051181088	0.559749565286959	0.350194232795928	0.330274063393572	0.00120896418359538	0.129548625295421	0.21444077158045	0.239061698000467	0.240910148926244	0.00099359497509973	0.0196086822642705	0.201508971288459	0.00146236009512119	0.384947837856357	0.587099497207954	0.368435079581082	0.357393420296084	0.508540698210807	0.259615402573391	0.0870453132166897	0.102472347134754	0.269893602236165	0.217584087626586	0.198217561543991	0.0873845474857916	0.00754391099854931	0.197365283723508	0.20264281499142	0.376501235478353	0.571524751421894	0.345888477569482	0.302000216906783	0.456749442020375	0.263391650944495	0.0648291372792301	0.0364759739041611	0.178286548512114	0.274834866989045	0.233009865469448	0.124354551204685	0.00705551128464994	0.208199120742564	0.285183585466563	0.336353592991165	0.652660654729399	0.445442188222952	0.375253106374334	0.347387300466207	0.233553737444611	0.0316734671379063	0.0824559664083367	0.237149732724262	0.331777604642189	0.142391380968504	0.137256602758769	0.0301825898652851	0.120473799334603	0.349136296415053	0.294883014908254	0.563357684598241	0.306437870230446	0.541205725290296	0.472638110603213	0.179396879363684	0.135680903278825	0.0141884762703407	0.197939250692344	0.159019583205782	0.481883282566437	0.0539819449399325	0.0737733522537869	0.17866008495512	0.245089755125206	0.451618899142499	0.281453107040221	0.493182715977029	0.383408425107789	0.312692475627344	0.168953891066362	0.191063887242697	0.00163559530343705	0.181059181787857	0.211809249398371	0.476604894765322	0.00241352630869239	0.0784758013470235	0.106802179786392	0.208130148451206	0.337139617659096	0.0011205554190732	0.444470783866375	0.847299294043156	0.245555481956782	0.224651749345332	0.314331671549257	0.197812854866739	0.363447801379967	0.169988025187004	0.392888556232409	0.12539346798376	0.070747893144581	0.191133918899741	0.41113388592126	0.782961080049279	0.401942226181776	0.760431910736189	0.183380108805365	0.428047531695608	0.578101675891139	0.0845044452353696	0.108156440951676	0.244051795616001	0.232712546006199	0.226974226497121	0.0931308995060105	0.0128770842979656	0.201298294939472	0.19187240094523	0.39040802847587	0.56916400871299	0.321704066653053	0.360656383376051	0.470970728837176	0.261098109528424	0.153772242348807	0.0621596880071447	0.289592275261614	0.113405162797584	0.370484927991563	0.0923990910394282	0.0406892698342392	0.20686701849719	0.3178898524453	0.404160455323301	0.441436295406902	0.444544376444757	0.327742004804323	0.39495618511059	0.236489294057427	0.077136428864924	0.106116821495932	0.260727817019151	0.237823259618713	0.231991580690482	0.104011579029737	0.0143310845744927	0.188206005281894	0.202689094961698	0.391521443994186	0.544050848704071	0.348328701228294	0.36214685823048	0.49371079381379	0.241789667828788	0.0990883505902797	0.150128475070056	0.30354218728056	0.0607204222042499	0.479423475503021	0.0549504700280915	0.0540509271578956	0.123674469199679	0.51301142474225	0.755390979249617	0.274244664033149	0.99877857068665	0.170348945571994	0.490011503195156	0.528221978731604	0.0975125098966281	0.100428023401988	0.261569520393683	0.220520055400131	0.222738937468791	0.119019083569526	0.0180822986801849	0.187202433339311	0.24252994373866	0.409726791417375	0.556496262937953	0.365617534041195	0.373257208482299	0.487667387243995	0.244844769266263	0.063245627131846	0.0863368213440146	0.274619864119749	0.237195092199208	0.193166278964117	0.131143878302026	0.0216597646893768	0.149623310492721	0.245218925041521	0.39225983891947	0.464409453087957	0.319595505897953	0.421262050700857	0.52121733791443	0.245186302078156	0.0557490507459201	0.0799250427214207	0.287782557102825	0.244889937398266	0.191054347637863	0.142499652254865	0.0266035982450198	0.150672057235152	0.231105978823021	0.439771629769176	0.473696439928864	0.303645204862753	0.448720569678572	0.47928247949619	0.247276206583581	0.114323991528699	0.0526603453205881	0.27657603773084	0.132156168863621	0.32187257080229	0.104596906451147	0.0262182261394723	0.180165991965824	0.385343199846052	0.400355716851138	0.419714209727476	0.597148872216943	0.322700942463796	0.350158502404144	0.216589515896667	0.304020508660404	0.201088390250108	0.325405831716807	0.1433127158435	0.440077948511029	0.12524587084365	0.0648965648066147	0.16915815437399	0.458035583087488	0.810514560798443	0.366843909162687	0.757917629426526	0.183309771433721	0.443734786161043	0.596927324479714	0.154087334112543	0.0884313209754021	0.253704527072932	0.123273790555679	0.232861581888524	0.0934027489334734	0.0169119486880147	0.196772280453677	0.322432102939291	0.380988684219775	0.541258902332867	0.371980900821861	0.33215873114583	0.476053752551437	0.198618923965214	0.0495433756232819	0.0806712303217638	0.296350057626935	0.257340798342839	0.1737319850383	0.143025847482535	0.020402433499763	0.15810004675177	0.212973518315359	0.409301782179851	0.369044388066553	0.29368596478499	0.490403589140707	0.511005880999297	0.22734467445142	0.171742072707621	0.0851912592800773	0.255146073600574	0.0792587539750267	0.148303334769764	0.108048459184005	0.0158360895365169	0.203592794984954	0.322063264538247	0.373871920398335	0.541583441036183	0.339024895486655	0.29937696638248	0.52150701427466	0.225749824008541	0.174225473849113	0.100477832225257	0.291009873835524	0.117856486945275	0.324315204514378	0.0888379436090858	0.026514549771679	0.230115376169242	0.314444788503781	0.404141723232135	0.433568230308485	0.448652075624172	0.276635173632627	0.431568934486626	0.194028593625486	0.325943187127084	0.234753882663831	0.199230149165391	0.161817162780186	0.458654517483254	0.139706000545606	0.0718722808344241	0.17929354664789	0.503164083891059	0.814158799842174	0.382550415586083	0.731011195062382	0.22651123357687	0.461734358227218	0.63377230065798	0.170154977165468	0.0791821849293144	0.303971394163028	0.134155499524123	0.369828390979095	0.0713187584903695	0.0307522702898618	0.189014140207783	0.29533689255981	0.407684146092973	0.42742867658325	0.447214370606736	0.306060270744675	0.422830624137824	0.210633177897437	0.376598521199565	0.226383211221037	0.442590074768324	0.063985067800143	0.498751136555627	0.0768089952366314	0.0656119661293151	0.345395276228206	0.237680395730004	0.473184933339244	0.252681575157375	0.677410466206934	0.222203554338143	0.535229454582395	0.191903484255921	0.198498195401004	0.066733203557332	0.20732289376364	0.0424799039789837	0.127804866936868	0.101713500637337	0.015187276441976	0.192003243891535	0.340017437576323	0.410732230457763	0.582928322672048	0.355368281192264	0.288171199427666	0.555108907538863	0.224354721693706	0.31785801685235	0.199811168911635	0.407010572281307	0.0780975705900836	0.461674300974272	0.0958403048526994	0.0509986734085971	0.326654858373954	0.236289419138412	0.450720801419415	0.299074976888509	0.632396995877101	0.23087578564937	0.531764094554679	0.18570099406815	0.146928365323654	0.0208831591977523	0.220765978317859	0.157538056549445	0.464635446174855	0.0647330193587101	0.0576922640243657	0.174146026468365	0.250590103458213	0.459933580820767	0.266535469515366	0.478338419144114	0.400973480085047	0.321723885445234	0.161175764990314	0.134205765709794	0.0942733232457725	0.299656496919744	0.144877245036184	0.242695293978248	0.127408186737875	0.0176692601922292	0.228498981287043	0.281890670603937	0.419703798415028	0.528388411287867	0.416620427401993	0.323286643069382	0.498686141013366	0.24033974027056	0.429041839575659	0.282895593799446	0.514438238066041	0.127073601869205	0.567935930468832	0.0692856509562793	0.116729321564234	0.407024521169343	0.266260021481514	0.561067402562659	0.422823077803661	0.737701822226976	0.28138863349588	0.432222176842456	0.312363425524112	0.0467920780782482	0.0679882747140958	0.288425838979069	0.272483827824962	0.182497193214902	0.139844275198589	0.023858485792637	0.147183046659682	0.204624296412177	0.39233966325026	0.320485516201064	0.311043771069763	0.525815529856205	0.484662721351832	0.251002115067101	0.0749721634496081	0.112014051701476	0.190279907168997	0.243856849912454	0.24584521888136	0.100786118592547	0.0127421573292484	0.242329283627491	0.194471827570824	0.401547771943011	0.611839498026461	0.371114407095658	0.335943560408442	0.512404537404546	0.261742700463541	0.105575029090979	0.0557792940631451	0.285859252544972	0.123483180509616	0.315401014382109	0.109402104574101	0.0362123550276881	0.155258301898344	0.39820465681383	0.371956169126504	0.437341010516397	0.618198243775294	0.323694252979857	0.382348932534707	0.200309965205121	0.115402901739397	0.0509129263330143	0.264082445960582	0.121936746888435	0.32147084424484	0.113037250805186	0.0327312896782018	0.155327504425867	0.414147528126397	0.340810879947181	0.463755728450479	0.651213314676962	0.319648891174482	0.38486930793862	0.211293657518954	0.474064955396735	0.267166143680907	0.421286055027131	0.105431850900994	0.461063981506545	0.00948045094684314	0.0530421925370772	0.32349738528858	0.164104271221262	0.590319513447836	0.184849872785217	0.622555534137312	0.212787457591229	0.574946581121672	0.144153711372825	0.457015593625785	0.263845160600333	0.494388232599346	0.0575748978176553	0.540087770218136	0.0848909871060468	0.090967743161581	0.382306235088062	0.23054551461159	0.512876054799042	0.21903719274737	0.751069622514993	0.166160452085328	0.575361259108658	0.212621118737295	0.177497266388856	0.0388537666047545	0.253487731046614	0.147048629450899	0.438794676934153	0.0756591468452705	0.0444348788146424	0.175395936031183	0.290773070949395	0.494807452383619	0.314766492697718	0.45106116855479	0.390019896019982	0.331845058212711	0.156304125696777	-29.7847082595146	-38.5554287693324	-37.1370055002628	-36.6950685565204	-42.3242581734503	-43.2161294215613	-41.2917134815486	-40.6931816711857	-36.1431379713273	-17.6635020567071	-17.0574303892408	-10.3231394440907	-6.8501414082365	-14.3283464571534	-15.5731083987188	-0.305075125806619	-13.6280049401323	-18.3918679120729	-14.7915552392539	-12.1046434848294	-12.2416031321461	-8.61393046871254	-4.49199225356337	-19.8025588359424	-17.2041743158915	-37.4878322589824	-11.6271435105608	-18.1778611913317	-12.4234937280189	-39.0869361285338	-12.7564795351451	-11.5728746999529	-11.1698626455536	-18.7954427894379	-38.0671071128897	-13.6123904921356	-11.6627698573236	-13.3745197608952	-19.1484864693562	-36.8027299482605	-19.0525571160874	-37.8452861131371	-13.3145310835042	-33.6221562509264	-19.8007050799451	-16.2950351703997	-40.7201368317609	-11.8767378778248	-12.3588257349751	-18.5351548890595	-18.4016153255227	-40.3838609298072	-44.3542745695276	-19.6770161169123	91.1361712663609	106.418759750276	151.565772730032	159.850848982696	156.27422847041	179.242464284587	166.050612266538	169.95703854964	174.474529693011	148.30884737449	144.904953091118	135.618319035977	128.665804577596	151.544892836693	154.59034357294	99.3217089942091	115.788175665849	105.585162904299	116.22667963102	132.929678385395	141.548768098151	135.567916416039	128.353768137098	145.654668979658	122.085603550657	159.167160183496	141.567083814028	155.6811520117	142.819006842579	102.157642635108	145.93558408056	138.242842125011	137.151174275964	147.464172345547	156.120313777108	149.731448079892	133.234189331333	146.486298197088	157.449631167461	159.073945668763	157.058499951948	169.93223491766	145.58983083031	170.00314301783	146.571921458733	152.905966915984	179.366025423189	132.04190021786	142.001187290129	145.792084340088	144.16729471795	169.671300227802	165.785873989615	152.491188316379	0.00322548667097745	-0.00347940770053493	-0.00624329421265696	0	0	0	-0.131600121064132	0	0	0	0.374523722562068	0.339164725139585	0	0	0	0	0.111701867749678	0	-0.180051258759833	0	0	-0.395272802400006	0	0	-0.0845512451169774	0.247257967110173	0	-0.143301946924162	0	-0.193257842078022	0	0.154550701307114	0.00993852907711385	0.101407386183487	0	0	0	0	-0.0057180515485944	-0.0564095000278014	0	0	0	0	0	0	-0.0807222890582358	0	0	0	-0.185405036554164	0	0	0	0	0	0	0	5.19770236839429	146.067262472446	0.768144828127697	0.00271014492753623	0.583115942028986
27900	0.00109777261866949	0.00255496184984252	0.480329540101046	0.0769147331285721	0.363548736131614	0.00336333229104915	0.107303285207414	0.163108919759224	0.566204321678806	0.30638601853136	0.331390675752297	0.996814059686269	0.229280614992917	0.491519857657072	0.471015084289369	0.112443238829859	0.140787684429279	0.365814317686837	0.00191065262101314	0.449019424007885	0.0420720256319291	0.0610723031486483	0.152708856311927	0.55194138865672	0.738576059645831	0.241408496876075	0.998919704258077	0.329644088125309	0.466367238675082	0.515345387452802	0.307700551790084	0.24908869820749	0.183307402940012	0.21816867429381	0.467624112515017	0.153289856324644	0.0726314435098457	0.158830047407826	0.49281462292323	0.951679207710309	0.325329190969585	0.734837172981359	0.329625993507135	0.423812422135479	0.580369903819773	0.341480858527558	0.239618233782452	0.204540907619904	0.153230109518247	0.410230647568229	0.144897148647969	0.0742860671650676	0.167463250236017	0.505434522992386	0.825771767545523	0.386039069672498	0.709130110750333	0.226665494959891	0.464345039690212	0.655543165313045	0.343521099720648	0.24225312257992	0.413795140374266	0.149393328910868	0.435610974653346	0.149679336950939	0.0978855412129577	0.235652218964137	0.388379626294519	0.781294987272795	0.353718056926355	0.811580264396562	0.142065603847405	0.522761619355298	0.621446314643915	0.437939073234131	0.306395834789615	0.583441403000758	0.119063532886045	0.565763063557593	0.0843307287615174	0.139024331787979	0.433376156274831	0.257389627819971	0.577149347914633	0.391883563460456	0.735679454673769	0.244563497216126	0.458095169272333	0.34323445642852	0.446552539826912	0.24071248966816	0.49397423804569	0.0721379524443765	0.504758655532996	0.0857474220978102	0.084468016691085	0.357649533217396	0.239317374830131	0.449408877030864	0.243120028417182	0.748665715733628	0.185543730857695	0.512108661054618	0.186603435012879	0.485526836950247	0.265124640904066	0.44371058105219	0.114289830995499	0.471787385718861	0.0062058901210635	0.0665492878227332	0.334881700550733	0.157663343139963	0.579852035851148	0.184209529039537	0.63180537034206	0.232206680544566	0.560476741977368	0.142843151188187	0.369412192679488	0.267160107018967	0.519632286118947	0.093033427322731	0.444594851700116	0.0949442157505768	0.0513880759980634	0.353445767558906	0.241160550974306	0.480232497588469	0.289032299643136	0.612581545267599	0.165018936166098	0.424916632364517	0.199068510085651	0.119207424067038	0.0498545785318798	0.277131621457035	0.147444695365386	0.306263402290074	0.0928212487411741	0.0287064824186245	0.162656396816934	0.410736452040927	0.374721825838411	0.432235135917796	0.579148571431417	0.338852817066887	0.367281276606702	0.193186506099359	0.118892943208901	0.0590412325448618	0.254019638575399	0.124174643111788	0.324742400160983	0.12555150731738	0.0297232533281392	0.177461268470441	0.401727591590303	0.338879516649513	0.511700380947871	0.636538539213065	0.33691061175496	0.377659534062884	0.200802934062232	0.221483769744199	0.0541379630279375	0.1576316188075	0.0305210711718839	0.0777586202076337	0.0831790844950074	0.0108621975632949	0.170910713514185	0.354123459474445	0.393871196897872	0.608430808674652	0.280352626625967	0.260163217889689	0.550434570216882	0.200720112243385	0.223926367006446	0.00143636786036687	0.230079618795555	0.0269238662953772	0.00109931977693848	0.125383695689171	0.00563229054960828	0.127230475809416	0.426794747036086	0.416303320255457	0.734582642087879	0.311702851351693	0.310499823869553	0.50430583635243	0.120867881259549	0.210662413631507	0.0963588039446443	0.259739860876915	0.0628043152645981	0.137946823717236	0.116664218964158	0.018348432520715	0.205671502682738	0.307384421278765	0.434527229951459	0.544884392213866	0.361022514530599	0.373394558863505	0.534118588313	0.226148647421296	0.134784431348985	0.108471734442123	0.301062264975267	0.155526074438823	0.246986563177733	0.146413953305945	0.0180767861123043	0.224811701447875	0.301489005120148	0.406821089602459	0.547811065839899	0.405769126717131	0.389363422236094	0.507619216066855	0.311957619601717	0.0577901733200643	0.0353225949992948	0.276769511519656	0.279008241554097	0.162918667061011	0.166586830697595	0.038678258609352	0.0500534344251294	0.322818353540165	0.523644546351195	0.996175476459376	0.207761078887528	0.446673705381774	0.455580418648125	0.208000403895814	0.0799260507276113	0.0485544382802139	0.394968601809932	0.419054026404924	0.275769653051919	0.00105973419314359	0.0702647322046012	0.144528675683002	0.171203929699916	0.382245126590458	0.0180708958070128	0.378550833514417	0.812625931830053	0.0784146551069243	0.172029458408318	0.00196069697690051	0.0582685029289172	0.29906744660133	0.120640108165601	0.156748835879046	0.183228712230129	0.0271319644230456	0.0521698086426286	0.0354858569837221	0.361196713119652	0.0017789277739559	0.422713820029778	0.56540324189778	0.529921351974973	0.327238777625954	0.0257644878774492	0.122229883931239	0.282210166658703	0.314743887378712	0.196307255914531	0.0138809574429616	0.00692359839340484	0.112570568152286	0.376595505408929	0.463187284083585	0.0463311257258858	0.305348051181088	0.559749565286959	0.350194232795928	0.366232276278007	0.00120896418359538	0.129548625295421	0.214789741579677	0.239061698000467	0.240910148926244	0.00099359497509973	0.0188550925609762	0.201508971288459	0.00146236009512119	0.384947837856357	0.587099497207954	0.368435079581082	0.357393420296084	0.508540698210807	0.225966991590338	0.0870453132166897	0.102472347134754	0.252054048574245	0.217584087626586	0.198217561543991	0.0873845474857916	0.00996228356997182	0.197365283723508	0.20264281499142	0.376501235478353	0.571524751421894	0.345888477569482	0.302000216906783	0.456749442020375	0.279807343105125	0.0648291372792301	0.0364759739041611	0.179090187226866	0.274834866989045	0.233009865469448	0.124354551204685	0.00912969508187217	0.208199120742564	0.285183585466563	0.336353592991165	0.652660654729399	0.445442188222952	0.375253106374334	0.347387300466207	0.234861108712088	0.0316734671379063	0.0824559664083367	0.203638729580888	0.331777604642189	0.142391380968504	0.137256602758769	0.01852575753973	0.120473799334603	0.349136296415053	0.294883014908254	0.563357684598241	0.306437870230446	0.541205725290296	0.472638110603213	0.188124199323336	0.135680903278825	0.0141884762703407	0.192470579480391	0.159019583205782	0.481883282566437	0.0539819449399325	0.0737509138395165	0.17866008495512	0.245089755125206	0.451618899142499	0.281453107040221	0.493182715977029	0.383408425107789	0.312692475627344	0.158718439884444	0.191063887242697	0.00163559530343705	0.204137020750401	0.211809249398371	0.476604894765322	0.00241352630869239	0.0956528533827502	0.106802179786392	0.208130148451206	0.337139617659096	0.0011205554190732	0.444470783866375	0.847299294043156	0.245555481956782	0.252340252337958	0.314331671549257	0.197812854866739	0.367793840689845	0.169988025187004	0.392888556232409	0.12539346798376	0.0802257048074029	0.191133918899741	0.41113388592126	0.782961080049279	0.401942226181776	0.760431910736189	0.183380108805365	0.428047531695608	0.565942031810592	0.0845044452353696	0.108156440951676	0.251869520501108	0.232712546006199	0.226974226497121	0.0931308995060105	0.0137132384728059	0.201298294939472	0.19187240094523	0.39040802847587	0.56916400871299	0.321704066653053	0.360656383376051	0.470970728837176	0.266798336408604	0.153772242348807	0.0621596880071447	0.293638392516776	0.113405162797584	0.370484927991563	0.0923990910394282	0.0355724158048528	0.20686701849719	0.3178898524453	0.404160455323301	0.441436295406902	0.444544376444757	0.327742004804323	0.39495618511059	0.221069998227438	0.077136428864924	0.106116821495932	0.271444454075552	0.237823259618713	0.231991580690482	0.104011579029737	0.0145853161628629	0.188206005281894	0.202689094961698	0.391521443994186	0.544050848704071	0.348328701228294	0.36214685823048	0.49371079381379	0.25479225176382	0.0990883505902797	0.150128475070056	0.325031137710381	0.0607204222042499	0.479423475503021	0.0549504700280915	0.0834619098503019	0.123674469199679	0.51301142474225	0.755390979249617	0.274244664033149	0.99877857068665	0.170348945571994	0.490011503195156	0.538796223399686	0.0975125098966281	0.100428023401988	0.278114728142678	0.220520055400131	0.222738937468791	0.119019083569526	0.0140470216073424	0.187202433339311	0.24252994373866	0.409726791417375	0.556496262937953	0.365617534041195	0.373257208482299	0.487667387243995	0.254084488547077	0.063245627131846	0.0863368213440146	0.274266351691805	0.237195092199208	0.193166278964117	0.131143878302026	0.0246622863689537	0.149623310492721	0.245218925041521	0.39225983891947	0.464409453087957	0.319595505897953	0.421262050700857	0.52121733791443	0.246600995798396	0.0557490507459201	0.0799250427214207	0.292123075542009	0.244889937398266	0.191054347637863	0.142499652254865	0.027384170215861	0.150672057235152	0.231105978823021	0.439771629769176	0.473696439928864	0.303645204862753	0.448720569678572	0.47928247949619	0.234138904821847	0.114323991528699	0.0526603453205881	0.260289429250768	0.132156168863621	0.32187257080229	0.104596906451147	0.0288923816346339	0.180165991965824	0.385343199846052	0.400355716851138	0.419714209727476	0.597148872216943	0.322700942463796	0.350158502404144	0.207694848184511	0.304020508660404	0.201088390250108	0.297438173504457	0.1433127158435	0.440077948511029	0.12524587084365	0.0771207088760855	0.16915815437399	0.458035583087488	0.810514560798443	0.366843909162687	0.757917629426526	0.183309771433721	0.443734786161043	0.616229739712853	0.154087334112543	0.0884313209754021	0.236079493785307	0.123273790555679	0.232861581888524	0.0934027489334734	0.021238294523615	0.196772280453677	0.322432102939291	0.380988684219775	0.541258902332867	0.371980900821861	0.33215873114583	0.476053752551437	0.201957870322	0.0495433756232819	0.0806712303217638	0.298892658144779	0.257340798342839	0.1737319850383	0.143025847482535	0.028650422713188	0.15810004675177	0.212973518315359	0.409301782179851	0.369044388066553	0.29368596478499	0.490403589140707	0.511005880999297	0.214898563208811	0.171742072707621	0.0851912592800773	0.249811668167003	0.0792587539750267	0.148303334769764	0.108048459184005	0.016307328430178	0.203592794984954	0.322063264538247	0.373871920398335	0.541583441036183	0.339024895486655	0.29937696638248	0.52150701427466	0.216056674630689	0.174225473849113	0.100477832225257	0.271288633669027	0.117856486945275	0.324315204514378	0.0888379436090858	0.0263678830786194	0.230115376169242	0.314444788503781	0.404141723232135	0.433568230308485	0.448652075624172	0.276635173632627	0.431568934486626	0.208221579844685	0.325943187127084	0.234753882663831	0.203787787837313	0.161817162780186	0.458654517483254	0.139706000545606	0.0793723921241097	0.17929354664789	0.503164083891059	0.814158799842174	0.382550415586083	0.731011195062382	0.22651123357687	0.461734358227218	0.633724100739211	0.170154977165468	0.0791821849293144	0.284278820540532	0.134155499524123	0.369828390979095	0.0713187584903695	0.0295727397037846	0.189014140207783	0.29533689255981	0.407684146092973	0.42742867658325	0.447214370606736	0.306060270744675	0.422830624137824	0.195738224540163	0.376598521199565	0.226383211221037	0.468913878824529	0.063985067800143	0.498751136555627	0.0768089952366314	0.0621988841012181	0.345395276228206	0.237680395730004	0.473184933339244	0.252681575157375	0.677410466206934	0.222203554338143	0.535229454582395	0.182377438386745	0.198498195401004	0.066733203557332	0.236130981280448	0.0424799039789837	0.127804866936868	0.101713500637337	0.0204079523723795	0.192003243891535	0.340017437576323	0.410732230457763	0.582928322672048	0.355368281192264	0.288171199427666	0.555108907538863	0.243643095927969	0.31785801685235	0.199811168911635	0.465269404978893	0.0780975705900836	0.461674300974272	0.0958403048526994	0.0571380760263001	0.326654858373954	0.236289419138412	0.450720801419415	0.299074976888509	0.632396995877101	0.23087578564937	0.531764094554679	0.218383274671055	0.146928365323654	0.0208831591977523	0.202494430234468	0.157538056549445	0.464635446174855	0.0647330193587101	0.0613795222736808	0.174146026468365	0.250590103458213	0.459933580820767	0.266535469515366	0.478338419144114	0.400973480085047	0.321723885445234	0.161715967093413	0.134205765709794	0.0942733232457725	0.301867348103877	0.144877245036184	0.242695293978248	0.127408186737875	0.0189779985624516	0.228498981287043	0.281890670603937	0.419703798415028	0.528388411287867	0.416620427401993	0.323286643069382	0.498686141013366	0.26573029365225	0.429041839575659	0.282895593799446	0.522620998630951	0.127073601869205	0.567935930468832	0.0692856509562793	0.113484776711754	0.407024521169343	0.266260021481514	0.561067402562659	0.422823077803661	0.737701822226976	0.28138863349588	0.432222176842456	0.312927922682135	0.0467920780782482	0.0679882747140958	0.304368655840642	0.272483827824962	0.182497193214902	0.139844275198589	0.0218453699328794	0.147183046659682	0.204624296412177	0.39233966325026	0.320485516201064	0.311043771069763	0.525815529856205	0.484662721351832	0.255031942042994	0.0749721634496081	0.112014051701476	0.185907105545208	0.243856849912454	0.24584521888136	0.100786118592547	0.012336803884321	0.242329283627491	0.194471827570824	0.401547771943011	0.611839498026461	0.371114407095658	0.335943560408442	0.512404537404546	0.239825204020491	0.105575029090979	0.0557792940631451	0.269783782221831	0.123483180509616	0.315401014382109	0.109402104574101	0.0322067344729685	0.155258301898344	0.39820465681383	0.371956169126504	0.437341010516397	0.618198243775294	0.323694252979857	0.382348932534707	0.204118680356113	0.115402901739397	0.0509129263330143	0.271586827810271	0.121936746888435	0.32147084424484	0.113037250805186	0.0307190952695603	0.155327504425867	0.414147528126397	0.340810879947181	0.463755728450479	0.651213314676962	0.319648891174482	0.38486930793862	0.20789794744877	0.474064955396735	0.267166143680907	0.42231436275871	0.105431850900994	0.461063981506545	0.00948045094684314	0.0606018401197088	0.32349738528858	0.164104271221262	0.590319513447836	0.184849872785217	0.622555534137312	0.212787457591229	0.574946581121672	0.151416093456099	0.457015593625785	0.263845160600333	0.546375147012134	0.0575748978176553	0.540087770218136	0.0848909871060468	0.0838994767262621	0.382306235088062	0.23054551461159	0.512876054799042	0.21903719274737	0.751069622514993	0.166160452085328	0.575361259108658	0.209914575863712	0.177497266388856	0.0388537666047545	0.25483938568499	0.147048629450899	0.438794676934153	0.0756591468452705	0.0461270964643816	0.175395936031183	0.290773070949395	0.494807452383619	0.314766492697718	0.45106116855479	0.390019896019982	0.331845058212711	0.173089231410593	-30.3079440212618	-38.5053219065611	-37.0791228987397	-36.4869989119397	-43.1850197920105	-43.6533721516619	-41.3291355438829	-40.8854554401819	-36.4461887156176	-17.4023782012464	-17.4283177740956	-10.3859462000281	-6.88387244146043	-14.7245893776198	-15.724269048505	-0.49313831380667	-13.6032559839529	-18.3189173079798	-14.8541544855656	-11.8623764333206	-12.1890898710186	-8.65164808856402	-4.08190071431053	-19.6708059098127	-17.8130533051718	-37.5387239330711	-11.7597618038722	-18.063178028538	-12.6336096546224	-39.6739192789562	-12.9617350073649	-11.6077484626629	-11.1307986347856	-18.5824383619962	-38.0195530890433	-13.4875671147532	-11.6804780579244	-13.2527707337658	-19.035468015353	-36.9230034637691	-18.7235290178165	-38.0285741253491	-13.8114466914707	-34.5400354526996	-19.6429585997835	-16.5115475798499	-40.7813095147484	-12.0578147875057	-12.1523016455318	-18.350879156374	-18.4391280322412	-40.5185885193155	-44.8274478125389	-19.826852716713	92.4295065182752	106.765295094194	151.670752077819	160.764243273868	157.255597881274	179.664096585993	166.266543476512	170.668240852646	174.34735022803	147.800247284723	145.946682638817	135.83955048283	128.775130696451	152.782047681624	154.911231862491	99.8677412225103	116.041357496814	105.446256179553	115.987863941939	132.472226762847	141.351313022813	135.708191306476	126.901915334656	145.28717199774	123.918309010949	159.645051315461	141.900371217294	155.353207672025	143.285798510362	103.756449181725	146.316098038716	138.381964121318	137.118860655635	147.012805279436	155.882218258607	149.449802088941	133.475774912377	146.21764418882	157.156572666704	159.521590231921	156.31524219353	169.7817254473	147.006900108438	171.174229917464	146.117941472691	153.330317714554	179.240157806636	132.381039464352	141.54986608508	145.265338029809	144.233906454073	170.114301228413	165.35833386088	152.883278651156	0.00322548667097745	0.00178784181618611	7.73265647122309e-05	0	0	0	-0.149890682715621	0	0	0	0.301998500808561	0.322121860207045	0	0	0	0	0.105063667153465	0	-0.174159613254926	0	0	-0.396312996724339	0	0	-0.0596194509123962	0.251681714201441	0	-0.105672710057536	0	-0.192561928661979	0	0.105904597496397	-0.000906013396603973	0.120720552285298	0	0	0	0	-0.00804255823595232	-0.043187624706077	0	0	0	0	0	0	-0.112283698631631	0	0	0	-0.179099512914774	0	0	0	0	0	0	0	17.0336790050255	153.561450764924	0.684220595750958	0.00269534050179211	0.583835125448029
28200	0.00109777261866949	0.00255496184984252	0.480329540101046	0.0769147331285721	0.363548736131614	0.00319663979809699	0.127315683823457	0.163108919759224	0.566204321678806	0.30638601853136	0.331390675752297	0.996814059686269	0.229280614992917	0.491519857657072	0.471015084289369	0.112443238829859	0.140787684429279	0.365814317686837	0.00191065262101314	0.449019424007885	0.0373699102737221	0.0713153547924283	0.152708856311927	0.55194138865672	0.738576059645831	0.241408496876075	0.998919704258077	0.329644088125309	0.466367238675082	0.515345387452802	0.307700551790084	0.24908869820749	0.183307402940012	0.21816867429381	0.467624112515017	0.149933031227019	0.069780806373532	0.158830047407826	0.49281462292323	0.951679207710309	0.325329190969585	0.734837172981359	0.329625993507135	0.423812422135479	0.580369903819773	0.341480858527558	0.239618233782452	0.204540907619904	0.153230109518247	0.410230647568229	0.151203892221438	0.0854653660435773	0.167463250236017	0.505434522992386	0.825771767545523	0.386039069672498	0.709130110750333	0.226665494959891	0.464345039690212	0.655543165313045	0.343521099720648	0.24225312257992	0.413795140374266	0.149393328910868	0.435610974653346	0.142487765213896	0.128900894118054	0.235652218964137	0.388379626294519	0.781294987272795	0.353718056926355	0.811580264396562	0.142065603847405	0.522761619355298	0.621446314643915	0.437939073234131	0.306395834789615	0.583441403000758	0.119063532886045	0.565763063557593	0.0945099923476701	0.125441510178504	0.433376156274831	0.257389627819971	0.577149347914633	0.391883563460456	0.735679454673769	0.244563497216126	0.458095169272333	0.34323445642852	0.446552539826912	0.24071248966816	0.49397423804569	0.0721379524443765	0.504758655532996	0.0831561572701891	0.100230776607579	0.357649533217396	0.239317374830131	0.449408877030864	0.243120028417182	0.748665715733628	0.185543730857695	0.512108661054618	0.186603435012879	0.485526836950247	0.265124640904066	0.44371058105219	0.114289830995499	0.471787385718861	0.0064373844167752	0.0601610590713548	0.334881700550733	0.157663343139963	0.579852035851148	0.184209529039537	0.63180537034206	0.232206680544566	0.560476741977368	0.142843151188187	0.369412192679488	0.267160107018967	0.519632286118947	0.093033427322731	0.444594851700116	0.0914447666520427	0.0478369628855453	0.353445767558906	0.241160550974306	0.480232497588469	0.289032299643136	0.612581545267599	0.165018936166098	0.424916632364517	0.199068510085651	0.119207424067038	0.0498545785318798	0.277131621457035	0.147444695365386	0.306263402290074	0.101849333966718	0.0359320652118548	0.162656396816934	0.410736452040927	0.374721825838411	0.432235135917796	0.579148571431417	0.338852817066887	0.367281276606702	0.193186506099359	0.118892943208901	0.0590412325448618	0.254019638575399	0.124174643111788	0.324742400160983	0.12113533841815	0.0280921355793335	0.177461268470441	0.401727591590303	0.338879516649513	0.511700380947871	0.636538539213065	0.33691061175496	0.377659534062884	0.200802934062232	0.221483769744199	0.0541379630279375	0.1576316188075	0.0305210711718839	0.0777586202076337	0.0854946034711628	0.00938931801637056	0.170910713514185	0.354123459474445	0.393871196897872	0.608430808674652	0.280352626625967	0.260163217889689	0.550434570216882	0.200720112243385	0.223926367006446	0.00143636786036687	0.230079618795555	0.0269238662953772	0.00109931977693848	0.130032268822651	0.00604723900428098	0.127230475809416	0.426794747036086	0.416303320255457	0.734582642087879	0.311702851351693	0.310499823869553	0.50430583635243	0.120867881259549	0.210662413631507	0.0963588039446443	0.259739860876915	0.0628043152645981	0.137946823717236	0.112850142142883	0.0181397438107965	0.205671502682738	0.307384421278765	0.434527229951459	0.544884392213866	0.361022514530599	0.373394558863505	0.534118588313	0.226148647421296	0.134784431348985	0.108471734442123	0.301062264975267	0.155526074438823	0.246986563177733	0.144057513563003	0.0235009420429156	0.224811701447875	0.301489005120148	0.406821089602459	0.547811065839899	0.405769126717131	0.389363422236094	0.507619216066855	0.311957619601717	0.0577901733200643	0.0353225949992948	0.276769511519656	0.279008241554097	0.162918667061011	0.157982719786859	0.0433077348978957	0.0500534344251294	0.322818353540165	0.523644546351195	0.996175476459376	0.207761078887528	0.446673705381774	0.455580418648125	0.208000403895814	0.0799260507276113	0.0485544382802139	0.394968601809932	0.419054026404924	0.275769653051919	0.000967423152626581	0.0782435136801782	0.144528675683002	0.171203929699916	0.382245126590458	0.0180708958070128	0.378550833514417	0.812625931830053	0.0784146551069243	0.172029458408318	0.00196069697690051	0.0582685029289172	0.29906744660133	0.120640108165601	0.156748835879046	0.175137797323976	0.0276752186994068	0.0521698086426286	0.0354858569837221	0.361196713119652	0.0017789277739559	0.422713820029778	0.56540324189778	0.529921351974973	0.327238777625954	0.0257644878774492	0.122229883931239	0.282210166658703	0.314743887378712	0.196307255914531	0.0146116717591827	0.00598034257830947	0.112570568152286	0.376595505408929	0.463187284083585	0.0463311257258858	0.305348051181088	0.559749565286959	0.350194232795928	0.366232276278007	0.00120896418359538	0.129548625295421	0.214789741579677	0.239061698000467	0.240910148926244	0.00106360886661049	0.0178785683871837	0.201508971288459	0.00146236009512119	0.384947837856357	0.587099497207954	0.368435079581082	0.357393420296084	0.508540698210807	0.225966991590338	0.0870453132166897	0.102472347134754	0.252054048574245	0.217584087626586	0.198217561543991	0.0870082760768924	0.0110734481444354	0.197365283723508	0.20264281499142	0.376501235478353	0.571524751421894	0.345888477569482	0.302000216906783	0.456749442020375	0.279807343105125	0.0648291372792301	0.0364759739041611	0.179090187226866	0.274834866989045	0.233009865469448	0.121551768966734	0.0120391903537031	0.208199120742564	0.285183585466563	0.336353592991165	0.652660654729399	0.445442188222952	0.375253106374334	0.347387300466207	0.234861108712088	0.0316734671379063	0.0824559664083367	0.203638729580888	0.331777604642189	0.142391380968504	0.134565560531636	0.0255453298779276	0.120473799334603	0.349136296415053	0.294883014908254	0.563357684598241	0.306437870230446	0.541205725290296	0.472638110603213	0.188124199323336	0.135680903278825	0.0141884762703407	0.192470579480391	0.159019583205782	0.481883282566437	0.0507268040427987	0.0657137134943007	0.17866008495512	0.245089755125206	0.451618899142499	0.281453107040221	0.493182715977029	0.383408425107789	0.312692475627344	0.158718439884444	0.191063887242697	0.00163559530343705	0.204137020750401	0.211809249398371	0.476604894765322	0.00213629232509727	0.0820587102348182	0.106802179786392	0.208130148451206	0.337139617659096	0.0011205554190732	0.444470783866375	0.847299294043156	0.245555481956782	0.252340252337958	0.314331671549257	0.197812854866739	0.367793840689845	0.169988025187004	0.392888556232409	0.114935754432231	0.0889676102495783	0.191133918899741	0.41113388592126	0.782961080049279	0.401942226181776	0.760431910736189	0.183380108805365	0.428047531695608	0.565942031810592	0.0845044452353696	0.108156440951676	0.251869520501108	0.232712546006199	0.226974226497121	0.0892911474780451	0.0127796724385173	0.201298294939472	0.19187240094523	0.39040802847587	0.56916400871299	0.321704066653053	0.360656383376051	0.470970728837176	0.266798336408604	0.153772242348807	0.0621596880071447	0.293638392516776	0.113405162797584	0.370484927991563	0.0878051474230396	0.0355813131141349	0.20686701849719	0.3178898524453	0.404160455323301	0.441436295406902	0.444544376444757	0.327742004804323	0.39495618511059	0.221069998227438	0.077136428864924	0.106116821495932	0.271444454075552	0.237823259618713	0.231991580690482	0.0946455635230374	0.0158446059107118	0.188206005281894	0.202689094961698	0.391521443994186	0.544050848704071	0.348328701228294	0.36214685823048	0.49371079381379	0.25479225176382	0.0990883505902797	0.150128475070056	0.325031137710381	0.0607204222042499	0.479423475503021	0.0514107222259901	0.0885877879893007	0.123674469199679	0.51301142474225	0.755390979249617	0.274244664033149	0.99877857068665	0.170348945571994	0.490011503195156	0.538796223399686	0.0975125098966281	0.100428023401988	0.278114728142678	0.220520055400131	0.222738937468791	0.116540379128905	0.0160790547864381	0.187202433339311	0.24252994373866	0.409726791417375	0.556496262937953	0.365617534041195	0.373257208482299	0.487667387243995	0.254084488547077	0.063245627131846	0.0863368213440146	0.274266351691805	0.237195092199208	0.193166278964117	0.130909853584196	0.0207862447338547	0.149623310492721	0.245218925041521	0.39225983891947	0.464409453087957	0.319595505897953	0.421262050700857	0.52121733791443	0.246600995798396	0.0557490507459201	0.0799250427214207	0.292123075542009	0.244889937398266	0.191054347637863	0.121576178633783	0.0280040387749477	0.150672057235152	0.231105978823021	0.439771629769176	0.473696439928864	0.303645204862753	0.448720569678572	0.47928247949619	0.234138904821847	0.114323991528699	0.0526603453205881	0.260289429250768	0.132156168863621	0.32187257080229	0.106019580006246	0.0315600715781323	0.180165991965824	0.385343199846052	0.400355716851138	0.419714209727476	0.597148872216943	0.322700942463796	0.350158502404144	0.207694848184511	0.304020508660404	0.201088390250108	0.297438173504457	0.1433127158435	0.440077948511029	0.122326039964723	0.0789649711713253	0.16915815437399	0.458035583087488	0.810514560798443	0.366843909162687	0.757917629426526	0.183309771433721	0.443734786161043	0.616229739712853	0.154087334112543	0.0884313209754021	0.236079493785307	0.123273790555679	0.232861581888524	0.0976836556457494	0.0215994798739165	0.196772280453677	0.322432102939291	0.380988684219775	0.541258902332867	0.371980900821861	0.33215873114583	0.476053752551437	0.201957870322	0.0495433756232819	0.0806712303217638	0.298892658144779	0.257340798342839	0.1737319850383	0.140743664697187	0.0277544592311617	0.15810004675177	0.212973518315359	0.409301782179851	0.369044388066553	0.29368596478499	0.490403589140707	0.511005880999297	0.214898563208811	0.171742072707621	0.0851912592800773	0.249811668167003	0.0792587539750267	0.148303334769764	0.0994030422812869	0.0189242269622058	0.203592794984954	0.322063264538247	0.373871920398335	0.541583441036183	0.339024895486655	0.29937696638248	0.52150701427466	0.216056674630689	0.174225473849113	0.100477832225257	0.271288633669027	0.117856486945275	0.324315204514378	0.0894092248216978	0.0278771202705236	0.230115376169242	0.314444788503781	0.404141723232135	0.433568230308485	0.448652075624172	0.276635173632627	0.431568934486626	0.208221579844685	0.325943187127084	0.234753882663831	0.203787787837313	0.161817162780186	0.458654517483254	0.150050234705545	0.0810427493080793	0.17929354664789	0.503164083891059	0.814158799842174	0.382550415586083	0.731011195062382	0.22651123357687	0.461734358227218	0.633724100739211	0.170154977165468	0.0791821849293144	0.284278820540532	0.134155499524123	0.369828390979095	0.0745633656451329	0.0339281928101194	0.189014140207783	0.29533689255981	0.407684146092973	0.42742867658325	0.447214370606736	0.306060270744675	0.422830624137824	0.195738224540163	0.376598521199565	0.226383211221037	0.468913878824529	0.063985067800143	0.498751136555627	0.0706399868766174	0.0694188595351523	0.345395276228206	0.237680395730004	0.473184933339244	0.252681575157375	0.677410466206934	0.222203554338143	0.535229454582395	0.182377438386745	0.198498195401004	0.066733203557332	0.236130981280448	0.0424799039789837	0.127804866936868	0.108129257493165	0.0204664106983198	0.192003243891535	0.340017437576323	0.410732230457763	0.582928322672048	0.355368281192264	0.288171199427666	0.555108907538863	0.243643095927969	0.31785801685235	0.199811168911635	0.465269404978893	0.0780975705900836	0.461674300974272	0.101926344760188	0.0523482652824901	0.326654858373954	0.236289419138412	0.450720801419415	0.299074976888509	0.632396995877101	0.23087578564937	0.531764094554679	0.218383274671055	0.146928365323654	0.0208831591977523	0.202494430234468	0.157538056549445	0.464635446174855	0.0608697144606507	0.0590797244874388	0.174146026468365	0.250590103458213	0.459933580820767	0.266535469515366	0.478338419144114	0.400973480085047	0.321723885445234	0.161715967093413	0.134205765709794	0.0942733232457725	0.301867348103877	0.144877245036184	0.242695293978248	0.126150679815664	0.0231683739424072	0.228498981287043	0.281890670603937	0.419703798415028	0.528388411287867	0.416620427401993	0.323286643069382	0.498686141013366	0.26573029365225	0.429041839575659	0.282895593799446	0.522620998630951	0.127073601869205	0.567935930468832	0.0742908732802657	0.100530920584208	0.407024521169343	0.266260021481514	0.561067402562659	0.422823077803661	0.737701822226976	0.28138863349588	0.432222176842456	0.312927922682135	0.0467920780782482	0.0679882747140958	0.304368655840642	0.272483827824962	0.182497193214902	0.131675854727349	0.0237863477367624	0.147183046659682	0.204624296412177	0.39233966325026	0.320485516201064	0.311043771069763	0.525815529856205	0.484662721351832	0.255031942042994	0.0749721634496081	0.112014051701476	0.185907105545208	0.243856849912454	0.24584521888136	0.103546708370519	0.0111894710772236	0.242329283627491	0.194471827570824	0.401547771943011	0.611839498026461	0.371114407095658	0.335943560408442	0.512404537404546	0.239825204020491	0.105575029090979	0.0557792940631451	0.269783782221831	0.123483180509616	0.315401014382109	0.118058877253609	0.0335433827636995	0.155258301898344	0.39820465681383	0.371956169126504	0.437341010516397	0.618198243775294	0.323694252979857	0.382348932534707	0.204118680356113	0.115402901739397	0.0509129263330143	0.271586827810271	0.121936746888435	0.32147084424484	0.125665990924628	0.0307342768623	0.155327504425867	0.414147528126397	0.340810879947181	0.463755728450479	0.651213314676962	0.319648891174482	0.38486930793862	0.20789794744877	0.474064955396735	0.267166143680907	0.42231436275871	0.105431850900994	0.461063981506545	0.0102424755945792	0.0671529884920905	0.32349738528858	0.164104271221262	0.590319513447836	0.184849872785217	0.622555534137312	0.212787457591229	0.574946581121672	0.151416093456099	0.457015593625785	0.263845160600333	0.546375147012134	0.0575748978176553	0.540087770218136	0.0791626486077737	0.0920670564572908	0.382306235088062	0.23054551461159	0.512876054799042	0.21903719274737	0.751069622514993	0.166160452085328	0.575361259108658	0.209914575863712	0.177497266388856	0.0388537666047545	0.25483938568499	0.147048629450899	0.438794676934153	0.0705203269008422	0.0548481214972788	0.175395936031183	0.290773070949395	0.494807452383619	0.314766492697718	0.45106116855479	0.390019896019982	0.331845058212711	0.173089231410593	-30.4987857031727	-38.601826757041	-37.0510786107927	-36.5952349543393	-43.4790235147459	-43.5264051565776	-41.4788260468041	-40.8245815508226	-36.4114267956121	-17.4735949398546	-17.4116360879876	-10.3724865847634	-6.88901308100127	-14.721628425234	-15.7754066786061	-0.535106457779779	-13.6793364415078	-18.3220404477283	-14.8453433527759	-11.8530798746869	-12.1995927477098	-8.67868658874854	-4.14817075815287	-19.5933165411698	-17.6833178669105	-37.6194460118931	-11.749880227629	-18.0620940529189	-12.6432381246281	-39.721910778487	-12.9804864736142	-11.5707181041974	-11.1313875457236	-18.6082455385465	-38.0364013056958	-13.4921014004656	-11.671351439378	-13.275531814713	-19.0500089113189	-36.9415677094387	-18.7658981275889	-38.0958707706505	-13.8136366501794	-34.4958973171189	-19.6200395141215	-16.5511966536451	-40.6590253403795	-12.074250102033	-12.1420604297212	-18.3658310471359	-18.4424859791513	-40.5812691653469	-44.9038951039329	-19.9087289224582	93.1262688974562	107.169420115389	151.559469479746	161.191687602585	158.346339257556	179.209898376726	166.851077444891	170.414472589197	174.201748351034	148.107924861814	145.876666052458	135.77396909256	128.793898067278	152.772805805296	155.14766092607	100.060880054748	116.350404133833	105.469446098741	115.945532366297	132.429439192692	141.400786013447	135.837672656983	127.207096126644	144.972458835891	123.409804458027	159.975176862087	141.858927237349	155.353461708702	143.341096882902	103.949402989488	146.405688148661	138.213652771729	137.144997960855	147.126857500355	155.95294698227	149.465640485351	133.437263961688	146.332269809724	157.22151815107	159.585622813419	156.500878016872	170.066760687169	147.009614739622	170.980357390856	146.025817518081	153.512871566171	178.77714392041	132.465111964556	141.498973455054	145.322360125662	144.234865805681	170.374261869442	165.664339556293	153.23979333828	-0.000657383486245404	0.00196562561109924	-0.0014937761787966	0	0	0	-0.0991435963587822	0	0	0	0.323181350772313	0.316944868158075	0	0	0	0	0.0771104818722643	0	-0.138933457086466	0	0	-0.43280340120819	0	0	-0.0659338462347803	0.265432174611388	0	-0.105363423861586	0	-0.191257931123355	0	0.113461566249804	-0.000755130941390625	0.155563394900802	0	0	0	0	-0.00112669194723813	-0.0629204125891058	0	0	0	0	0	0	-0.127929734839112	0	0	0	-0.182631563809806	0	0	0	0	0	0	0	11.4079232604734	153.677370387073	0.724788647238165	0.00267375886524823	0.584964539007092
28500	0.00109777261866949	0.00255496184984252	0.480329540101046	0.0769147331285721	0.363548736131614	0.00278673080705364	0.136899971913995	0.163108919759224	0.566204321678806	0.30638601853136	0.331390675752297	0.996814059686269	0.229280614992917	0.491519857657072	0.454010922785535	0.112443238829859	0.140787684429279	0.365814317686837	0.00191065262101314	0.449019424007885	0.0403076680024627	0.0759574546305543	0.152708856311927	0.55194138865672	0.738576059645831	0.241408496876075	0.998919704258077	0.329644088125309	0.466367238675082	0.528705656004232	0.307700551790084	0.24908869820749	0.183307402940012	0.21816867429381	0.467624112515017	0.174269957920112	0.0684119965384236	0.158830047407826	0.49281462292323	0.951679207710309	0.325329190969585	0.734837172981359	0.329625993507135	0.423812422135479	0.593977026943265	0.341480858527558	0.239618233782452	0.204540907619904	0.153230109518247	0.410230647568229	0.145011483455539	0.0935334050586127	0.167463250236017	0.505434522992386	0.825771767545523	0.386039069672498	0.709130110750333	0.226665494959891	0.464345039690212	0.653490404429564	0.343521099720648	0.24225312257992	0.413795140374266	0.149393328910868	0.435610974653346	0.13982148846532	0.122667626617246	0.235652218964137	0.388379626294519	0.781294987272795	0.353718056926355	0.811580264396562	0.142065603847405	0.522761619355298	0.635567067237324	0.437939073234131	0.306395834789615	0.583441403000758	0.119063532886045	0.565763063557593	0.0999486370390611	0.117306801788944	0.433376156274831	0.257389627819971	0.577149347914633	0.391883563460456	0.735679454673769	0.244563497216126	0.458095169272333	0.353149801041706	0.446552539826912	0.24071248966816	0.49397423804569	0.0721379524443765	0.504758655532996	0.0733676407066276	0.0998847742852769	0.357649533217396	0.239317374830131	0.449408877030864	0.243120028417182	0.748665715733628	0.185543730857695	0.512108661054618	0.205339932216201	0.485526836950247	0.265124640904066	0.44371058105219	0.114289830995499	0.471787385718861	0.00860539331733554	0.0585242592749072	0.334881700550733	0.157663343139963	0.579852035851148	0.184209529039537	0.63180537034206	0.232206680544566	0.560476741977368	0.160233380209979	0.369412192679488	0.267160107018967	0.519632286118947	0.093033427322731	0.444594851700116	0.0880846655769603	0.0426532666794332	0.353445767558906	0.241160550974306	0.480232497588469	0.289032299643136	0.612581545267599	0.165018936166098	0.424916632364517	0.192972805037171	0.119207424067038	0.0498545785318798	0.277131621457035	0.147444695365386	0.306263402290074	0.115142782843587	0.0306472165118545	0.162656396816934	0.410736452040927	0.374721825838411	0.432235135917796	0.579148571431417	0.338852817066887	0.367281276606702	0.187943834993388	0.118892943208901	0.0590412325448618	0.254019638575399	0.124174643111788	0.324742400160983	0.0994218051954085	0.0324505288521102	0.177461268470441	0.401727591590303	0.338879516649513	0.511700380947871	0.636538539213065	0.33691061175496	0.377659534062884	0.166510966336248	0.221483769744199	0.0541379630279375	0.1576316188075	0.0305210711718839	0.0777586202076337	0.0794283563734618	0.00886844732743753	0.170910713514185	0.354123459474445	0.393871196897872	0.608430808674652	0.280352626625967	0.260163217889689	0.550434570216882	0.228680646619722	0.223926367006446	0.00143636786036687	0.230079618795555	0.0269238662953772	0.00109931977693848	0.118326635459121	0.00483041997934477	0.127230475809416	0.426794747036086	0.416303320255457	0.734582642087879	0.311702851351693	0.310499823869553	0.50430583635243	0.127273124110119	0.210662413631507	0.0963588039446443	0.259739860876915	0.0628043152645981	0.137946823717236	0.106658262183896	0.0148054502761737	0.205671502682738	0.307384421278765	0.434527229951459	0.544884392213866	0.361022514530599	0.373394558863505	0.534118588313	0.223395542652484	0.134784431348985	0.108471734442123	0.301062264975267	0.155526074438823	0.246986563177733	0.144321175243077	0.0251367485963684	0.224811701447875	0.301489005120148	0.406821089602459	0.547811065839899	0.405769126717131	0.389363422236094	0.507619216066855	0.329321523426627	0.0577901733200643	0.0353225949992948	0.276769511519656	0.279008241554097	0.162918667061011	0.173926547058432	0.0409041823839064	0.0500534344251294	0.322818353540165	0.523644546351195	0.996175476459376	0.207761078887528	0.446673705381774	0.455580418648125	0.228186888418162	0.0799260507276113	0.0485544382802139	0.394968601809932	0.419054026404924	0.275769653051919	0.00108854122540184	0.0764830626157349	0.144528675683002	0.171203929699916	0.382245126590458	0.0180708958070128	0.378550833514417	0.812625931830053	0.0784146551069243	0.180921563392471	0.00196069697690051	0.0582685029289172	0.29906744660133	0.120640108165601	0.156748835879046	0.161815741482946	0.0232425126857371	0.0521698086426286	0.0354858569837221	0.361196713119652	0.0017789277739559	0.422713820029778	0.56540324189778	0.529921351974973	0.34297125874013	0.0257644878774492	0.122229883931239	0.282210166658703	0.314743887378712	0.196307255914531	0.0170920690479272	0.00705192230114952	0.112570568152286	0.376595505408929	0.463187284083585	0.0463311257258858	0.305348051181088	0.559749565286959	0.350194232795928	0.340399191146082	0.00120896418359538	0.129548625295421	0.214789741579677	0.239061698000467	0.240910148926244	0.00112908482383443	0.0170604454093938	0.201508971288459	0.00146236009512119	0.384947837856357	0.587099497207954	0.368435079581082	0.357393420296084	0.508540698210807	0.223413415398244	0.0870453132166897	0.102472347134754	0.252054048574245	0.217584087626586	0.198217561543991	0.0807135603098793	0.0110933011095998	0.197365283723508	0.20264281499142	0.376501235478353	0.571524751421894	0.345888477569482	0.302000216906783	0.456749442020375	0.27929533754732	0.0648291372792301	0.0364759739041611	0.179090187226866	0.274834866989045	0.233009865469448	0.102214083007611	0.0112380277932687	0.208199120742564	0.285183585466563	0.336353592991165	0.652660654729399	0.445442188222952	0.375253106374334	0.347387300466207	0.238572883292466	0.0316734671379063	0.0824559664083367	0.203638729580888	0.331777604642189	0.142391380968504	0.108299334892028	0.0230140658207904	0.120473799334603	0.349136296415053	0.294883014908254	0.563357684598241	0.306437870230446	0.541205725290296	0.472638110603213	0.187219753252618	0.135680903278825	0.0141884762703407	0.192470579480391	0.159019583205782	0.481883282566437	0.0575387255801253	0.0699422007457863	0.17866008495512	0.245089755125206	0.451618899142499	0.281453107040221	0.493182715977029	0.383408425107789	0.312692475627344	0.166292034133082	0.191063887242697	0.00163559530343705	0.204137020750401	0.211809249398371	0.476604894765322	0.00229017795966544	0.0803349548398018	0.106802179786392	0.208130148451206	0.337139617659096	0.0011205554190732	0.444470783866375	0.847299294043156	0.245555481956782	0.224724354751895	0.314331671549257	0.197812854866739	0.367793840689845	0.169988025187004	0.392888556232409	0.106812400234185	0.098132592977345	0.191133918899741	0.41113388592126	0.782961080049279	0.401942226181776	0.760431910736189	0.183380108805365	0.428047531695608	0.571157694187718	0.0845044452353696	0.108156440951676	0.251869520501108	0.232712546006199	0.226974226497121	0.0775252057961808	0.0113289529001449	0.201298294939472	0.19187240094523	0.39040802847587	0.56916400871299	0.321704066653053	0.360656383376051	0.470970728837176	0.294155941263486	0.153772242348807	0.0621596880071447	0.293638392516776	0.113405162797584	0.370484927991563	0.0762858978896969	0.0387069946448372	0.20686701849719	0.3178898524453	0.404160455323301	0.441436295406902	0.444544376444757	0.327742004804323	0.39495618511059	0.216537256562101	0.077136428864924	0.106116821495932	0.271444454075552	0.237823259618713	0.231991580690482	0.0913583615961684	0.0148679011775052	0.188206005281894	0.202689094961698	0.391521443994186	0.544050848704071	0.348328701228294	0.36214685823048	0.49371079381379	0.262303245452228	0.0990883505902797	0.150128475070056	0.325031137710381	0.0607204222042499	0.479423475503021	0.061445003277546	0.0872472920562206	0.123674469199679	0.51301142474225	0.755390979249617	0.274244664033149	0.99877857068665	0.170348945571994	0.490011503195156	0.523176452911344	0.0975125098966281	0.100428023401988	0.278114728142678	0.220520055400131	0.222738937468791	0.0951657521560011	0.0164215766710571	0.187202433339311	0.24252994373866	0.409726791417375	0.556496262937953	0.365617534041195	0.373257208482299	0.487667387243995	0.243613424938649	0.063245627131846	0.0863368213440146	0.274266351691805	0.237195092199208	0.193166278964117	0.113598518633298	0.0203325359709271	0.149623310492721	0.245218925041521	0.39225983891947	0.464409453087957	0.319595505897953	0.421262050700857	0.52121733791443	0.235557821415018	0.0557490507459201	0.0799250427214207	0.292123075542009	0.244889937398266	0.191054347637863	0.132516354100834	0.0263002799558658	0.150672057235152	0.231105978823021	0.439771629769176	0.473696439928864	0.303645204862753	0.448720569678572	0.47928247949619	0.238192518444601	0.114323991528699	0.0526603453205881	0.260289429250768	0.132156168863621	0.32187257080229	0.114446602357728	0.0311037275341608	0.180165991965824	0.385343199846052	0.400355716851138	0.419714209727476	0.597148872216943	0.322700942463796	0.350158502404144	0.20948063042826	0.304020508660404	0.201088390250108	0.297438173504457	0.1433127158435	0.440077948511029	0.104697398189297	0.0793983067757087	0.16915815437399	0.458035583087488	0.810514560798443	0.366843909162687	0.757917629426526	0.183309771433721	0.443734786161043	0.628809064445502	0.154087334112543	0.0884313209754021	0.236079493785307	0.123273790555679	0.232861581888524	0.100796515109497	0.0218238588482088	0.196772280453677	0.322432102939291	0.380988684219775	0.541258902332867	0.371980900821861	0.33215873114583	0.476053752551437	0.225243975020211	0.0495433756232819	0.0806712303217638	0.298892658144779	0.257340798342839	0.1737319850383	0.121223506270409	0.0289196196860385	0.15810004675177	0.212973518315359	0.409301782179851	0.369044388066553	0.29368596478499	0.490403589140707	0.511005880999297	0.248091399187392	0.171742072707621	0.0851912592800773	0.249811668167003	0.0792587539750267	0.148303334769764	0.0956587795697627	0.0216459779453499	0.203592794984954	0.322063264538247	0.373871920398335	0.541583441036183	0.339024895486655	0.29937696638248	0.52150701427466	0.226968441822374	0.174225473849113	0.100477832225257	0.271288633669027	0.117856486945275	0.324315204514378	0.0872696634667	0.0277737314540037	0.230115376169242	0.314444788503781	0.404141723232135	0.433568230308485	0.448652075624172	0.276635173632627	0.431568934486626	0.242153018202212	0.325943187127084	0.234753882663831	0.203787787837313	0.161817162780186	0.458654517483254	0.150030986846251	0.0877306783007586	0.17929354664789	0.503164083891059	0.814158799842174	0.382550415586083	0.731011195062382	0.22651123357687	0.461734358227218	0.650068855311556	0.170154977165468	0.0791821849293144	0.284278820540532	0.134155499524123	0.369828390979095	0.0769064163669991	0.0340406439325126	0.189014140207783	0.29533689255981	0.407684146092973	0.42742867658325	0.447214370606736	0.306060270744675	0.422830624137824	0.22207574537192	0.376598521199565	0.226383211221037	0.468913878824529	0.063985067800143	0.498751136555627	0.0639999929118599	0.0741731001451345	0.345395276228206	0.237680395730004	0.473184933339244	0.252681575157375	0.677410466206934	0.222203554338143	0.535229454582395	0.194885303442553	0.198498195401004	0.066733203557332	0.236130981280448	0.0424799039789837	0.127804866936868	0.101716212431702	0.0192500806440764	0.192003243891535	0.340017437576323	0.410732230457763	0.582928322672048	0.355368281192264	0.288171199427666	0.555108907538863	0.226852032795175	0.31785801685235	0.199811168911635	0.465269404978893	0.0780975705900836	0.461674300974272	0.0932526999812249	0.0553703445281877	0.326654858373954	0.236289419138412	0.450720801419415	0.299074976888509	0.632396995877101	0.23087578564937	0.531764094554679	0.213574645072934	0.146928365323654	0.0208831591977523	0.202494430234468	0.157538056549445	0.464635446174855	0.0623491063976052	0.0642753100316255	0.174146026468365	0.250590103458213	0.459933580820767	0.266535469515366	0.478338419144114	0.400973480085047	0.321723885445234	0.142150595565996	0.134205765709794	0.0942733232457725	0.301867348103877	0.144877245036184	0.242695293978248	0.121144961360384	0.0224215532182739	0.228498981287043	0.281890670603937	0.419703798415028	0.528388411287867	0.416620427401993	0.323286643069382	0.498686141013366	0.247937191875089	0.429041839575659	0.282895593799446	0.522620998630951	0.127073601869205	0.567935930468832	0.092801701989079	0.0954705730591986	0.407024521169343	0.266260021481514	0.561067402562659	0.422823077803661	0.737701822226976	0.28138863349588	0.432222176842456	0.323616166804294	0.0467920780782482	0.0679882747140958	0.304368655840642	0.272483827824962	0.182497193214902	0.132696808629849	0.0255158309740875	0.147183046659682	0.204624296412177	0.39233966325026	0.320485516201064	0.311043771069763	0.525815529856205	0.484662721351832	0.242338605927553	0.0749721634496081	0.112014051701476	0.185907105545208	0.243856849912454	0.24584521888136	0.121129430932636	0.0118213877055987	0.242329283627491	0.194471827570824	0.401547771943011	0.611839498026461	0.371114407095658	0.335943560408442	0.512404537404546	0.247099997615688	0.105575029090979	0.0557792940631451	0.269783782221831	0.123483180509616	0.315401014382109	0.117717561434907	0.0316427700105719	0.155258301898344	0.39820465681383	0.371956169126504	0.437341010516397	0.618198243775294	0.323694252979857	0.382348932534707	0.207153102334194	0.115402901739397	0.0509129263330143	0.271586827810271	0.121936746888435	0.32147084424484	0.09894887527737	0.0317567113521981	0.155327504425867	0.414147528126397	0.340810879947181	0.463755728450479	0.651213314676962	0.319648891174482	0.38486930793862	0.186356748876087	0.474064955396735	0.267166143680907	0.42231436275871	0.105431850900994	0.461063981506545	0.00957292418184947	0.0566765039027871	0.32349738528858	0.164104271221262	0.590319513447836	0.184849872785217	0.622555534137312	0.212787457591229	0.574946581121672	0.168936661237009	0.457015593625785	0.263845160600333	0.546375147012134	0.0575748978176553	0.540087770218136	0.0801938400742509	0.0954888905360729	0.382306235088062	0.23054551461159	0.512876054799042	0.21903719274737	0.751069622514993	0.166160452085328	0.575361259108658	0.220338444052874	0.177497266388856	0.0388537666047545	0.25483938568499	0.147048629450899	0.438794676934153	0.0729723985680712	0.0527363124940923	0.175395936031183	0.290773070949395	0.494807452383619	0.314766492697718	0.45106116855479	0.390019896019982	0.331845058212711	0.149969847121958	-30.4694033848779	-38.741683274844	-37.1407981039917	-36.6560442001518	-43.519119694254	-43.5205769395606	-41.6060271763833	-40.9329569569819	-36.3178608827495	-17.3893562270597	-17.2042782895875	-10.5644391646346	-6.91989292967732	-14.6687079828099	-15.9143257772463	-0.659521203317132	-13.7256918388506	-18.3880398193383	-14.6728319080149	-11.8271677212523	-12.1945463194069	-8.69247098794398	-4.11092411668907	-19.6891397186812	-17.4708973384783	-37.7418182975086	-11.9272338585961	-18.0568034036671	-12.6863987955029	-39.6008084335608	-12.9039914381722	-11.48360136558	-11.1466927170787	-18.618712395605	-38.1253375281048	-13.6603186737422	-11.9131017313156	-13.3779918788753	-19.289324178902	-37.121369509559	-18.9545109287062	-38.228309673717	-13.6812200788544	-34.488384232423	-19.5310976654973	-16.4165039831297	-40.6913332907719	-12.0009087148253	-12.2041980004682	-18.369153973869	-18.2925408928456	-40.6055322637659	-45.0107846739699	-19.7251080647055	93.4149311697183	107.334749810882	151.446578248526	161.508843493505	158.042637532341	179.005659901278	167.125216561114	170.654226516225	173.89383742656	147.802130016267	145.51583320239	136.152445648249	128.86017819868	152.587795143713	155.375368700276	100.247803405545	116.427655842728	105.408486527463	115.802808397696	132.358105956226	141.395812884424	135.850826101224	127.082665862178	145.267691867395	122.980340354689	160.295865555783	142.096782271341	155.420556856007	143.389314720672	103.923819544604	146.287722563721	138.049382202515	137.125850133635	147.133830717116	155.891447470777	149.811487052073	133.93582117814	146.604059997742	157.686819369412	159.721658286241	156.891970493499	170.448003132613	146.732347022709	171.033986910414	145.889947076706	153.262339935347	178.690427578629	132.379211812251	141.621524158949	145.28653188165	143.949095980541	170.256652250406	165.940438551702	152.759882273138	0.00596979725925789	0.00482052155009931	0.00236007384959854	0	0	0	-0.14344211579114	0	0	0	0.306820128886967	0.326711925450793	0	0	0	0	0.101262764639997	0	-0.14731624338369	0	0	-0.429735480968732	0	0	-0.0416726923255913	0.290399253620474	0	-0.0952026078603164	0	-0.219042012339377	0	0.143130789388946	0.00309475694791574	0.118276372871192	0	0	0	0	-0.00089618164974178	-0.0961456150444492	0	0	0	0	0	0	-0.105209343857905	0	0	0	-0.203376580172824	0	0	0	0	0	0	0	23.0148849787469	149.883886693708	0.749258468765766	0.00265497076023392	0.585157894736842
28800	0.00109777261866949	0.00255496184984252	0.480329540101046	0.0769147331285721	0.363548736131614	0.00278673080705364	0.136899971913995	0.163108919759224	0.566204321678806	0.30638601853136	0.331390675752297	0.996814059686269	0.229280614992917	0.470771409015415	0.454010922785535	0.112443238829859	0.140787684429279	0.365814317686837	0.00191065262101314	0.449019424007885	0.0403076680024627	0.0759574546305543	0.152708856311927	0.55194138865672	0.738576059645831	0.241408496876075	0.998919704258077	0.329644088125309	0.485206371905217	0.528705656004232	0.307700551790084	0.24908869820749	0.183307402940012	0.21816867429381	0.467624112515017	0.174269957920112	0.0684119965384236	0.158830047407826	0.49281462292323	0.951679207710309	0.325329190969585	0.734837172981359	0.329625993507135	0.422389463075396	0.593977026943265	0.341480858527558	0.239618233782452	0.204540907619904	0.153230109518247	0.410230647568229	0.145011483455539	0.0935334050586127	0.167463250236017	0.505434522992386	0.825771767545523	0.386039069672498	0.709130110750333	0.226665494959891	0.448395655694058	0.653490404429564	0.343521099720648	0.24225312257992	0.413795140374266	0.149393328910868	0.435610974653346	0.13982148846532	0.122667626617246	0.235652218964137	0.388379626294519	0.781294987272795	0.353718056926355	0.811580264396562	0.142065603847405	0.537492298290578	0.635567067237324	0.437939073234131	0.306395834789615	0.583441403000758	0.119063532886045	0.565763063557593	0.0999486370390611	0.117306801788944	0.433376156274831	0.257389627819971	0.577149347914633	0.391883563460456	0.735679454673769	0.244563497216126	0.434392315098759	0.353149801041706	0.446552539826912	0.24071248966816	0.49397423804569	0.0721379524443765	0.504758655532996	0.0733676407066276	0.0998847742852769	0.357649533217396	0.239317374830131	0.449408877030864	0.243120028417182	0.748665715733628	0.185543730857695	0.510225448262684	0.205339932216201	0.485526836950247	0.265124640904066	0.44371058105219	0.114289830995499	0.471787385718861	0.00860539331733554	0.0585242592749072	0.334881700550733	0.157663343139963	0.579852035851148	0.184209529039537	0.63180537034206	0.232206680544566	0.539957152402911	0.160233380209979	0.369412192679488	0.267160107018967	0.519632286118947	0.093033427322731	0.444594851700116	0.0880846655769603	0.0426532666794332	0.353445767558906	0.241160550974306	0.480232497588469	0.289032299643136	0.612581545267599	0.165018936166098	0.476716590091375	0.192972805037171	0.119207424067038	0.0498545785318798	0.277131621457035	0.147444695365386	0.306263402290074	0.115142782843587	0.0306472165118545	0.162656396816934	0.410736452040927	0.374721825838411	0.432235135917796	0.579148571431417	0.338852817066887	0.388023948007575	0.187943834993388	0.118892943208901	0.0590412325448618	0.254019638575399	0.124174643111788	0.324742400160983	0.0994218051954085	0.0324505288521102	0.177461268470441	0.401727591590303	0.338879516649513	0.511700380947871	0.636538539213065	0.33691061175496	0.375897054194911	0.166510966336248	0.221483769744199	0.0541379630279375	0.1576316188075	0.0305210711718839	0.0777586202076337	0.0794283563734618	0.00886844732743753	0.170910713514185	0.354123459474445	0.393871196897872	0.608430808674652	0.280352626625967	0.260163217889689	0.550137131023394	0.228680646619722	0.223926367006446	0.00143636786036687	0.230079618795555	0.0269238662953772	0.00109931977693848	0.118326635459121	0.00483041997934477	0.127230475809416	0.426794747036086	0.416303320255457	0.734582642087879	0.311702851351693	0.310499823869553	0.480713227514329	0.127273124110119	0.210662413631507	0.0963588039446443	0.259739860876915	0.0628043152645981	0.137946823717236	0.106658262183896	0.0148054502761737	0.205671502682738	0.307384421278765	0.434527229951459	0.544884392213866	0.361022514530599	0.373394558863505	0.566485242836386	0.223395542652484	0.134784431348985	0.108471734442123	0.301062264975267	0.155526074438823	0.246986563177733	0.144321175243077	0.0251367485963684	0.224811701447875	0.301489005120148	0.406821089602459	0.547811065839899	0.405769126717131	0.389363422236094	0.508889256265729	0.329321523426627	0.0577901733200643	0.0353225949992948	0.276769511519656	0.279008241554097	0.162918667061011	0.173926547058432	0.0409041823839064	0.0500534344251294	0.322818353540165	0.523644546351195	0.996175476459376	0.207761078887528	0.446673705381774	0.448950031958173	0.228186888418162	0.0799260507276113	0.0485544382802139	0.394968601809932	0.419054026404924	0.275769653051919	0.00108854122540184	0.0764830626157349	0.144528675683002	0.171203929699916	0.382245126590458	0.0180708958070128	0.378550833514417	0.812625931830053	0.0851758799745956	0.180921563392471	0.00196069697690051	0.0582685029289172	0.29906744660133	0.120640108165601	0.156748835879046	0.161815741482946	0.0232425126857371	0.0521698086426286	0.0354858569837221	0.361196713119652	0.0017789277739559	0.422713820029778	0.56540324189778	0.512217871740667	0.34297125874013	0.0257644878774492	0.122229883931239	0.282210166658703	0.314743887378712	0.196307255914531	0.0170920690479272	0.00705192230114952	0.112570568152286	0.376595505408929	0.463187284083585	0.0463311257258858	0.305348051181088	0.559749565286959	0.320324251999308	0.340399191146082	0.00120896418359538	0.129548625295421	0.214789741579677	0.239061698000467	0.240910148926244	0.00112908482383443	0.0170604454093938	0.201508971288459	0.00146236009512119	0.384947837856357	0.587099497207954	0.368435079581082	0.357393420296084	0.507402531773999	0.223413415398244	0.0870453132166897	0.102472347134754	0.252054048574245	0.217584087626586	0.198217561543991	0.0807135603098793	0.0110933011095998	0.197365283723508	0.20264281499142	0.376501235478353	0.571524751421894	0.345888477569482	0.302000216906783	0.479502271027595	0.27929533754732	0.0648291372792301	0.0364759739041611	0.179090187226866	0.274834866989045	0.233009865469448	0.102214083007611	0.0112380277932687	0.208199120742564	0.285183585466563	0.336353592991165	0.652660654729399	0.445442188222952	0.375253106374334	0.334855581896775	0.238572883292466	0.0316734671379063	0.0824559664083367	0.203638729580888	0.331777604642189	0.142391380968504	0.108299334892028	0.0230140658207904	0.120473799334603	0.349136296415053	0.294883014908254	0.563357684598241	0.306437870230446	0.541205725290296	0.480244804442148	0.187219753252618	0.135680903278825	0.0141884762703407	0.192470579480391	0.159019583205782	0.481883282566437	0.0575387255801253	0.0699422007457863	0.17866008495512	0.245089755125206	0.451618899142499	0.281453107040221	0.493182715977029	0.383408425107789	0.303204266164177	0.166292034133082	0.191063887242697	0.00163559530343705	0.204137020750401	0.211809249398371	0.476604894765322	0.00229017795966544	0.0803349548398018	0.106802179786392	0.208130148451206	0.337139617659096	0.0011205554190732	0.444470783866375	0.847299294043156	0.234663945316422	0.224724354751895	0.314331671549257	0.197812854866739	0.367793840689845	0.169988025187004	0.392888556232409	0.106812400234185	0.098132592977345	0.191133918899741	0.41113388592126	0.782961080049279	0.401942226181776	0.760431910736189	0.183380108805365	0.47788629774423	0.571157694187718	0.0845044452353696	0.108156440951676	0.251869520501108	0.232712546006199	0.226974226497121	0.0775252057961808	0.0113289529001449	0.201298294939472	0.19187240094523	0.39040802847587	0.56916400871299	0.321704066653053	0.360656383376051	0.499602275713211	0.294155941263486	0.153772242348807	0.0621596880071447	0.293638392516776	0.113405162797584	0.370484927991563	0.0762858978896969	0.0387069946448372	0.20686701849719	0.3178898524453	0.404160455323301	0.441436295406902	0.444544376444757	0.327742004804323	0.403986452401834	0.216537256562101	0.077136428864924	0.106116821495932	0.271444454075552	0.237823259618713	0.231991580690482	0.0913583615961684	0.0148679011775052	0.188206005281894	0.202689094961698	0.391521443994186	0.544050848704071	0.348328701228294	0.36214685823048	0.483162652492515	0.262303245452228	0.0990883505902797	0.150128475070056	0.325031137710381	0.0607204222042499	0.479423475503021	0.061445003277546	0.0872472920562206	0.123674469199679	0.51301142474225	0.755390979249617	0.274244664033149	0.99877857068665	0.170348945571994	0.465375314677991	0.523176452911344	0.0975125098966281	0.100428023401988	0.278114728142678	0.220520055400131	0.222738937468791	0.0951657521560011	0.0164215766710571	0.187202433339311	0.24252994373866	0.409726791417375	0.556496262937953	0.365617534041195	0.373257208482299	0.469635416873359	0.243613424938649	0.063245627131846	0.0863368213440146	0.274266351691805	0.237195092199208	0.193166278964117	0.113598518633298	0.0203325359709271	0.149623310492721	0.245218925041521	0.39225983891947	0.464409453087957	0.319595505897953	0.421262050700857	0.469777430199621	0.235557821415018	0.0557490507459201	0.0799250427214207	0.292123075542009	0.244889937398266	0.191054347637863	0.132516354100834	0.0263002799558658	0.150672057235152	0.231105978823021	0.439771629769176	0.473696439928864	0.303645204862753	0.448720569678572	0.463880363751188	0.238192518444601	0.114323991528699	0.0526603453205881	0.260289429250768	0.132156168863621	0.32187257080229	0.114446602357728	0.0311037275341608	0.180165991965824	0.385343199846052	0.400355716851138	0.419714209727476	0.597148872216943	0.322700942463796	0.390009417272292	0.20948063042826	0.304020508660404	0.201088390250108	0.297438173504457	0.1433127158435	0.440077948511029	0.104697398189297	0.0793983067757087	0.16915815437399	0.458035583087488	0.810514560798443	0.366843909162687	0.757917629426526	0.183309771433721	0.441371931191592	0.628809064445502	0.154087334112543	0.0884313209754021	0.236079493785307	0.123273790555679	0.232861581888524	0.100796515109497	0.0218238588482088	0.196772280453677	0.322432102939291	0.380988684219775	0.541258902332867	0.371980900821861	0.33215873114583	0.48148867783144	0.225243975020211	0.0495433756232819	0.0806712303217638	0.298892658144779	0.257340798342839	0.1737319850383	0.121223506270409	0.0289196196860385	0.15810004675177	0.212973518315359	0.409301782179851	0.369044388066553	0.29368596478499	0.490403589140707	0.487633243960148	0.248091399187392	0.171742072707621	0.0851912592800773	0.249811668167003	0.0792587539750267	0.148303334769764	0.0956587795697627	0.0216459779453499	0.203592794984954	0.322063264538247	0.373871920398335	0.541583441036183	0.339024895486655	0.29937696638248	0.536786881917299	0.226968441822374	0.174225473849113	0.100477832225257	0.271288633669027	0.117856486945275	0.324315204514378	0.0872696634667	0.0277737314540037	0.230115376169242	0.314444788503781	0.404141723232135	0.433568230308485	0.448652075624172	0.276635173632627	0.473652557092728	0.242153018202212	0.325943187127084	0.234753882663831	0.203787787837313	0.161817162780186	0.458654517483254	0.150030986846251	0.0877306783007586	0.17929354664789	0.503164083891059	0.814158799842174	0.382550415586083	0.731011195062382	0.22651123357687	0.469355396241787	0.650068855311556	0.170154977165468	0.0791821849293144	0.284278820540532	0.134155499524123	0.369828390979095	0.0769064163669991	0.0340406439325126	0.189014140207783	0.29533689255981	0.407684146092973	0.42742867658325	0.447214370606736	0.306060270744675	0.419327294375617	0.22207574537192	0.376598521199565	0.226383211221037	0.468913878824529	0.063985067800143	0.498751136555627	0.0639999929118599	0.0741731001451345	0.345395276228206	0.237680395730004	0.473184933339244	0.252681575157375	0.677410466206934	0.222203554338143	0.539950063273501	0.194885303442553	0.198498195401004	0.066733203557332	0.236130981280448	0.0424799039789837	0.127804866936868	0.101716212431702	0.0192500806440764	0.192003243891535	0.340017437576323	0.410732230457763	0.582928322672048	0.355368281192264	0.288171199427666	0.555413259297055	0.226852032795175	0.31785801685235	0.199811168911635	0.465269404978893	0.0780975705900836	0.461674300974272	0.0932526999812249	0.0553703445281877	0.326654858373954	0.236289419138412	0.450720801419415	0.299074976888509	0.632396995877101	0.23087578564937	0.493545851117757	0.213574645072934	0.146928365323654	0.0208831591977523	0.202494430234468	0.157538056549445	0.464635446174855	0.0623491063976052	0.0642753100316255	0.174146026468365	0.250590103458213	0.459933580820767	0.266535469515366	0.478338419144114	0.400973480085047	0.282428593720085	0.142150595565996	0.134205765709794	0.0942733232457725	0.301867348103877	0.144877245036184	0.242695293978248	0.121144961360384	0.0224215532182739	0.228498981287043	0.281890670603937	0.419703798415028	0.528388411287867	0.416620427401993	0.323286643069382	0.471864954957851	0.247937191875089	0.429041839575659	0.282895593799446	0.522620998630951	0.127073601869205	0.567935930468832	0.092801701989079	0.0954705730591986	0.407024521169343	0.266260021481514	0.561067402562659	0.422823077803661	0.737701822226976	0.28138863349588	0.41034600487989	0.323616166804294	0.0467920780782482	0.0679882747140958	0.304368655840642	0.272483827824962	0.182497193214902	0.132696808629849	0.0255158309740875	0.147183046659682	0.204624296412177	0.39233966325026	0.320485516201064	0.311043771069763	0.525815529856205	0.460703778103944	0.242338605927553	0.0749721634496081	0.112014051701476	0.185907105545208	0.243856849912454	0.24584521888136	0.121129430932636	0.0118213877055987	0.242329283627491	0.194471827570824	0.401547771943011	0.611839498026461	0.371114407095658	0.335943560408442	0.515658261982643	0.247099997615688	0.105575029090979	0.0557792940631451	0.269783782221831	0.123483180509616	0.315401014382109	0.117717561434907	0.0316427700105719	0.155258301898344	0.39820465681383	0.371956169126504	0.437341010516397	0.618198243775294	0.323694252979857	0.381538387334515	0.207153102334194	0.115402901739397	0.0509129263330143	0.271586827810271	0.121936746888435	0.32147084424484	0.09894887527737	0.0317567113521981	0.155327504425867	0.414147528126397	0.340810879947181	0.463755728450479	0.651213314676962	0.319648891174482	0.411600019488879	0.186356748876087	0.474064955396735	0.267166143680907	0.42231436275871	0.105431850900994	0.461063981506545	0.00957292418184947	0.0566765039027871	0.32349738528858	0.164104271221262	0.590319513447836	0.184849872785217	0.622555534137312	0.212787457591229	0.572306768294972	0.168936661237009	0.457015593625785	0.263845160600333	0.546375147012134	0.0575748978176553	0.540087770218136	0.0801938400742509	0.0954888905360729	0.382306235088062	0.23054551461159	0.512876054799042	0.21903719274737	0.751069622514993	0.166160452085328	0.556549008648613	0.220338444052874	0.177497266388856	0.0388537666047545	0.25483938568499	0.147048629450899	0.438794676934153	0.0729723985680712	0.0527363124940923	0.175395936031183	0.290773070949395	0.494807452383619	0.314766492697718	0.45106116855479	0.390019896019982	0.326228078122631	0.149969847121958	-30.3265512621093	-38.8713898480691	-37.13100109575	-36.5462334186302	-43.6205397470045	-43.3573838694257	-41.5930613421853	-40.791680518455	-36.6745012296209	-17.5321685737889	-17.1921436960656	-10.5623913093506	-6.75745889364995	-14.891550923284	-15.9230699461017	-0.613871293302443	-13.7722425637527	-18.2661521652038	-14.4671784523013	-11.8193314972353	-12.3511985095927	-8.60619067703981	-4.1632958569049	-19.6238138291896	-17.3959096053635	-38.0849559291057	-12.1243607532391	-18.1189763821872	-12.6137753235011	-39.4311893990303	-12.7798421444282	-11.1294399466233	-11.0406498525108	-18.8930841272704	-38.1090693793863	-13.6977378864624	-11.7521821910933	-13.4831930708329	-19.5790680015318	-37.17384000877	-18.9303906630453	-38.2608108492955	-13.6833155268311	-34.2252533691116	-19.2605513738349	-16.2318413401835	-40.5407168443631	-11.8359524830914	-12.2265997458185	-18.3635734071265	-18.4765806229486	-40.5873572728295	-44.8812631873911	-19.6864354129196	93.3963873278518	107.356372771049	151.441391256767	161.475857634168	158.021600707341	178.945260614655	167.126213434896	170.703071628669	174.014604902729	147.922428879861	145.505538506588	136.153154648081	128.851801226744	152.510618751496	155.374871768813	100.232800482865	116.561690299826	105.426167954856	115.569549543118	132.358536041157	141.430190524682	135.756446516674	127.091160531768	145.181313618496	122.846162346433	160.406980605809	142.116751572889	155.46358897451	143.38353297479	103.897769476638	146.269474588618	138.038403090349	137.105101721406	147.379246905838	155.88501313317	149.816956214844	133.935067305287	146.582948705567	157.781354913434	159.734105440333	156.878864318614	170.439591705644	146.731549767535	171.056913215961	145.521274709617	153.243619357228	178.608800175395	132.348187738252	141.619360026084	145.281995927144	144.078043362194	170.265865449528	165.999254011267	152.714361644821	-0.00230583695648328	-0.00558092511447577	0.00232690324969652	0	0	0	-0.143521802497202	0	0	0	0.272597015736165	0.271363274515097	0	0	0	0	0.122158995921698	0	-0.119054897764607	0	0	-0.453354519272923	0	0	-0.0799608851148195	0.241746836568926	0	-0.108396484284922	0	-0.214339687697418	0	0.129516664629761	-0.00630856610338349	0.102015029309605	0	0	0	0	-0.00603044400831011	-0.0883899490720847	0	0	0	0	0	0	-0.0796179545102334	0	0	0	-0.200586441980727	0	0	0	0	0	0	0	15.681499363022	152.025890697282	0.702459730673581	0.00262962962962963	0.585798611111111
29100	0.00109777261866949	0.00255496184984252	0.480329540101046	0.0769147331285721	0.363548736131614	0.00238189006140821	0.136899971913995	0.163108919759224	0.566204321678806	0.30638601853136	0.331390675752297	0.996814059686269	0.229280614992917	0.470771409015415	0.454010922785535	0.112443238829859	0.140787684429279	0.365814317686837	0.00191065262101314	0.449019424007885	0.038748175142878	0.0759574546305543	0.152708856311927	0.55194138865672	0.738576059645831	0.241408496876075	0.998919704258077	0.329644088125309	0.485206371905217	0.528705656004232	0.307700551790084	0.24908869820749	0.183307402940012	0.21816867429381	0.467624112515017	0.186807531003038	0.0684119965384236	0.158830047407826	0.49281462292323	0.951679207710309	0.325329190969585	0.734837172981359	0.329625993507135	0.422389463075396	0.593977026943265	0.341480858527558	0.239618233782452	0.204540907619904	0.153230109518247	0.410230647568229	0.140795228876485	0.0935334050586127	0.167463250236017	0.505434522992386	0.825771767545523	0.386039069672498	0.709130110750333	0.226665494959891	0.448395655694058	0.653490404429564	0.343521099720648	0.24225312257992	0.413795140374266	0.149393328910868	0.435610974653346	0.128892810555445	0.122667626617246	0.235652218964137	0.388379626294519	0.781294987272795	0.353718056926355	0.811580264396562	0.142065603847405	0.537492298290578	0.635567067237324	0.437939073234131	0.306395834789615	0.583441403000758	0.119063532886045	0.565763063557593	0.0918474399765594	0.117306801788944	0.433376156274831	0.257389627819971	0.577149347914633	0.391883563460456	0.735679454673769	0.244563497216126	0.434392315098759	0.353149801041706	0.446552539826912	0.24071248966816	0.49397423804569	0.0721379524443765	0.504758655532996	0.0757073368843656	0.0998847742852769	0.357649533217396	0.239317374830131	0.449408877030864	0.243120028417182	0.748665715733628	0.185543730857695	0.510225448262684	0.205339932216201	0.485526836950247	0.265124640904066	0.44371058105219	0.114289830995499	0.471787385718861	0.0100872280431017	0.0585242592749072	0.334881700550733	0.157663343139963	0.579852035851148	0.184209529039537	0.63180537034206	0.232206680544566	0.539957152402911	0.160233380209979	0.369412192679488	0.267160107018967	0.519632286118947	0.093033427322731	0.444594851700116	0.0879350494227697	0.0426532666794332	0.353445767558906	0.241160550974306	0.480232497588469	0.289032299643136	0.612581545267599	0.165018936166098	0.476716590091375	0.192972805037171	0.119207424067038	0.0498545785318798	0.277131621457035	0.147444695365386	0.306263402290074	0.102297190962847	0.0306472165118545	0.162656396816934	0.410736452040927	0.374721825838411	0.432235135917796	0.579148571431417	0.338852817066887	0.388023948007575	0.187943834993388	0.118892943208901	0.0590412325448618	0.254019638575399	0.124174643111788	0.324742400160983	0.098316096797786	0.0324505288521102	0.177461268470441	0.401727591590303	0.338879516649513	0.511700380947871	0.636538539213065	0.33691061175496	0.375897054194911	0.166510966336248	0.221483769744199	0.0541379630279375	0.1576316188075	0.0305210711718839	0.0777586202076337	0.0950578302091835	0.00886844732743753	0.170910713514185	0.354123459474445	0.393871196897872	0.608430808674652	0.280352626625967	0.260163217889689	0.550137131023394	0.228680646619722	0.223926367006446	0.00143636786036687	0.230079618795555	0.0269238662953772	0.00109931977693848	0.102865157542366	0.00483041997934477	0.127230475809416	0.426794747036086	0.416303320255457	0.734582642087879	0.311702851351693	0.310499823869553	0.480713227514329	0.127273124110119	0.210662413631507	0.0963588039446443	0.259739860876915	0.0628043152645981	0.137946823717236	0.11796747756375	0.0148054502761737	0.205671502682738	0.307384421278765	0.434527229951459	0.544884392213866	0.361022514530599	0.373394558863505	0.566485242836386	0.223395542652484	0.134784431348985	0.108471734442123	0.301062264975267	0.155526074438823	0.246986563177733	0.134161805029438	0.0251367485963684	0.224811701447875	0.301489005120148	0.406821089602459	0.547811065839899	0.405769126717131	0.389363422236094	0.508889256265729	0.329321523426627	0.0577901733200643	0.0353225949992948	0.276769511519656	0.279008241554097	0.162918667061011	0.161808960962831	0.0409041823839064	0.0500534344251294	0.322818353540165	0.523644546351195	0.996175476459376	0.207761078887528	0.446673705381774	0.448950031958173	0.228186888418162	0.0799260507276113	0.0485544382802139	0.394968601809932	0.419054026404924	0.275769653051919	0.00120626540919197	0.0764830626157349	0.144528675683002	0.171203929699916	0.382245126590458	0.0180708958070128	0.378550833514417	0.812625931830053	0.0851758799745956	0.180921563392471	0.00196069697690051	0.0582685029289172	0.29906744660133	0.120640108165601	0.156748835879046	0.179931327600765	0.0232425126857371	0.0521698086426286	0.0354858569837221	0.361196713119652	0.0017789277739559	0.422713820029778	0.56540324189778	0.512217871740667	0.34297125874013	0.0257644878774492	0.122229883931239	0.282210166658703	0.314743887378712	0.196307255914531	0.0168651916889272	0.00705192230114952	0.112570568152286	0.376595505408929	0.463187284083585	0.0463311257258858	0.305348051181088	0.559749565286959	0.320324251999308	0.340399191146082	0.00120896418359538	0.129548625295421	0.214789741579677	0.239061698000467	0.240910148926244	0.00121933637637061	0.0170604454093938	0.201508971288459	0.00146236009512119	0.384947837856357	0.587099497207954	0.368435079581082	0.357393420296084	0.507402531773999	0.223413415398244	0.0870453132166897	0.102472347134754	0.252054048574245	0.217584087626586	0.198217561543991	0.0755413744681942	0.0110933011095998	0.197365283723508	0.20264281499142	0.376501235478353	0.571524751421894	0.345888477569482	0.302000216906783	0.479502271027595	0.27929533754732	0.0648291372792301	0.0364759739041611	0.179090187226866	0.274834866989045	0.233009865469448	0.0972554195198322	0.0112380277932687	0.208199120742564	0.285183585466563	0.336353592991165	0.652660654729399	0.445442188222952	0.375253106374334	0.334855581896775	0.238572883292466	0.0316734671379063	0.0824559664083367	0.203638729580888	0.331777604642189	0.142391380968504	0.093914580156557	0.0230140658207904	0.120473799334603	0.349136296415053	0.294883014908254	0.563357684598241	0.306437870230446	0.541205725290296	0.480244804442148	0.187219753252618	0.135680903278825	0.0141884762703407	0.192470579480391	0.159019583205782	0.481883282566437	0.0582411326201385	0.0699422007457863	0.17866008495512	0.245089755125206	0.451618899142499	0.281453107040221	0.493182715977029	0.383408425107789	0.303204266164177	0.166292034133082	0.191063887242697	0.00163559530343705	0.204137020750401	0.211809249398371	0.476604894765322	0.00231503219101357	0.0803349548398018	0.106802179786392	0.208130148451206	0.337139617659096	0.0011205554190732	0.444470783866375	0.847299294043156	0.234663945316422	0.224724354751895	0.314331671549257	0.197812854866739	0.367793840689845	0.169988025187004	0.392888556232409	0.111074809025941	0.098132592977345	0.191133918899741	0.41113388592126	0.782961080049279	0.401942226181776	0.760431910736189	0.183380108805365	0.47788629774423	0.571157694187718	0.0845044452353696	0.108156440951676	0.251869520501108	0.232712546006199	0.226974226497121	0.0782280734934423	0.0113289529001449	0.201298294939472	0.19187240094523	0.39040802847587	0.56916400871299	0.321704066653053	0.360656383376051	0.499602275713211	0.294155941263486	0.153772242348807	0.0621596880071447	0.293638392516776	0.113405162797584	0.370484927991563	0.075915329627026	0.0387069946448372	0.20686701849719	0.3178898524453	0.404160455323301	0.441436295406902	0.444544376444757	0.327742004804323	0.403986452401834	0.216537256562101	0.077136428864924	0.106116821495932	0.271444454075552	0.237823259618713	0.231991580690482	0.0968045216953656	0.0148679011775052	0.188206005281894	0.202689094961698	0.391521443994186	0.544050848704071	0.348328701228294	0.36214685823048	0.483162652492515	0.262303245452228	0.0990883505902797	0.150128475070056	0.325031137710381	0.0607204222042499	0.479423475503021	0.057667605198842	0.0872472920562206	0.123674469199679	0.51301142474225	0.755390979249617	0.274244664033149	0.99877857068665	0.170348945571994	0.465375314677991	0.523176452911344	0.0975125098966281	0.100428023401988	0.278114728142678	0.220520055400131	0.222738937468791	0.092114695724473	0.0164215766710571	0.187202433339311	0.24252994373866	0.409726791417375	0.556496262937953	0.365617534041195	0.373257208482299	0.469635416873359	0.243613424938649	0.063245627131846	0.0863368213440146	0.274266351691805	0.237195092199208	0.193166278964117	0.109356847758872	0.0203325359709271	0.149623310492721	0.245218925041521	0.39225983891947	0.464409453087957	0.319595505897953	0.421262050700857	0.469777430199621	0.235557821415018	0.0557490507459201	0.0799250427214207	0.292123075542009	0.244889937398266	0.191054347637863	0.119531002687475	0.0263002799558658	0.150672057235152	0.231105978823021	0.439771629769176	0.473696439928864	0.303645204862753	0.448720569678572	0.463880363751188	0.238192518444601	0.114323991528699	0.0526603453205881	0.260289429250768	0.132156168863621	0.32187257080229	0.110756393577346	0.0311037275341608	0.180165991965824	0.385343199846052	0.400355716851138	0.419714209727476	0.597148872216943	0.322700942463796	0.390009417272292	0.20948063042826	0.304020508660404	0.201088390250108	0.297438173504457	0.1433127158435	0.440077948511029	0.0981174583350217	0.0793983067757087	0.16915815437399	0.458035583087488	0.810514560798443	0.366843909162687	0.757917629426526	0.183309771433721	0.441371931191592	0.628809064445502	0.154087334112543	0.0884313209754021	0.236079493785307	0.123273790555679	0.232861581888524	0.0864814356114526	0.0218238588482088	0.196772280453677	0.322432102939291	0.380988684219775	0.541258902332867	0.371980900821861	0.33215873114583	0.48148867783144	0.225243975020211	0.0495433756232819	0.0806712303217638	0.298892658144779	0.257340798342839	0.1737319850383	0.13383669338701	0.0289196196860385	0.15810004675177	0.212973518315359	0.409301782179851	0.369044388066553	0.29368596478499	0.490403589140707	0.487633243960148	0.248091399187392	0.171742072707621	0.0851912592800773	0.249811668167003	0.0792587539750267	0.148303334769764	0.0901756556526788	0.0216459779453499	0.203592794984954	0.322063264538247	0.373871920398335	0.541583441036183	0.339024895486655	0.29937696638248	0.536786881917299	0.226968441822374	0.174225473849113	0.100477832225257	0.271288633669027	0.117856486945275	0.324315204514378	0.0832588386432115	0.0277737314540037	0.230115376169242	0.314444788503781	0.404141723232135	0.433568230308485	0.448652075624172	0.276635173632627	0.473652557092728	0.242153018202212	0.325943187127084	0.234753882663831	0.203787787837313	0.161817162780186	0.458654517483254	0.145939372027044	0.0877306783007586	0.17929354664789	0.503164083891059	0.814158799842174	0.382550415586083	0.731011195062382	0.22651123357687	0.469355396241787	0.650068855311556	0.170154977165468	0.0791821849293144	0.284278820540532	0.134155499524123	0.369828390979095	0.0778634776108724	0.0340406439325126	0.189014140207783	0.29533689255981	0.407684146092973	0.42742867658325	0.447214370606736	0.306060270744675	0.419327294375617	0.22207574537192	0.376598521199565	0.226383211221037	0.468913878824529	0.063985067800143	0.498751136555627	0.0682337497693206	0.0741731001451345	0.345395276228206	0.237680395730004	0.473184933339244	0.252681575157375	0.677410466206934	0.222203554338143	0.539950063273501	0.194885303442553	0.198498195401004	0.066733203557332	0.236130981280448	0.0424799039789837	0.127804866936868	0.10036763164227	0.0192500806440764	0.192003243891535	0.340017437576323	0.410732230457763	0.582928322672048	0.355368281192264	0.288171199427666	0.555413259297055	0.226852032795175	0.31785801685235	0.199811168911635	0.465269404978893	0.0780975705900836	0.461674300974272	0.0858288316153787	0.0553703445281877	0.326654858373954	0.236289419138412	0.450720801419415	0.299074976888509	0.632396995877101	0.23087578564937	0.493545851117757	0.213574645072934	0.146928365323654	0.0208831591977523	0.202494430234468	0.157538056549445	0.464635446174855	0.0594073265378304	0.0642753100316255	0.174146026468365	0.250590103458213	0.459933580820767	0.266535469515366	0.478338419144114	0.400973480085047	0.282428593720085	0.142150595565996	0.134205765709794	0.0942733232457725	0.301867348103877	0.144877245036184	0.242695293978248	0.117564445234052	0.0224215532182739	0.228498981287043	0.281890670603937	0.419703798415028	0.528388411287867	0.416620427401993	0.323286643069382	0.471864954957851	0.247937191875089	0.429041839575659	0.282895593799446	0.522620998630951	0.127073601869205	0.567935930468832	0.0819596842850085	0.0954705730591986	0.407024521169343	0.266260021481514	0.561067402562659	0.422823077803661	0.737701822226976	0.28138863349588	0.41034600487989	0.323616166804294	0.0467920780782482	0.0679882747140958	0.304368655840642	0.272483827824962	0.182497193214902	0.12430973738861	0.0255158309740875	0.147183046659682	0.204624296412177	0.39233966325026	0.320485516201064	0.311043771069763	0.525815529856205	0.460703778103944	0.242338605927553	0.0749721634496081	0.112014051701476	0.185907105545208	0.243856849912454	0.24584521888136	0.114352159310082	0.0118213877055987	0.242329283627491	0.194471827570824	0.401547771943011	0.611839498026461	0.371114407095658	0.335943560408442	0.515658261982643	0.247099997615688	0.105575029090979	0.0557792940631451	0.269783782221831	0.123483180509616	0.315401014382109	0.117915036537816	0.0316427700105719	0.155258301898344	0.39820465681383	0.371956169126504	0.437341010516397	0.618198243775294	0.323694252979857	0.381538387334515	0.207153102334194	0.115402901739397	0.0509129263330143	0.271586827810271	0.121936746888435	0.32147084424484	0.097578308088322	0.0317567113521981	0.155327504425867	0.414147528126397	0.340810879947181	0.463755728450479	0.651213314676962	0.319648891174482	0.411600019488879	0.186356748876087	0.474064955396735	0.267166143680907	0.42231436275871	0.105431850900994	0.461063981506545	0.0119826536188267	0.0566765039027871	0.32349738528858	0.164104271221262	0.590319513447836	0.184849872785217	0.622555534137312	0.212787457591229	0.572306768294972	0.168936661237009	0.457015593625785	0.263845160600333	0.546375147012134	0.0575748978176553	0.540087770218136	0.0696386142768819	0.0954888905360729	0.382306235088062	0.23054551461159	0.512876054799042	0.21903719274737	0.751069622514993	0.166160452085328	0.556549008648613	0.220338444052874	0.177497266388856	0.0388537666047545	0.25483938568499	0.147048629450899	0.438794676934153	0.0739562674262004	0.0527363124940923	0.175395936031183	0.290773070949395	0.494807452383619	0.314766492697718	0.45106116855479	0.390019896019982	0.326228078122631	0.149969847121958	-30.3264482581545	-38.8709930650532	-37.1341910404995	-36.5451606736046	-43.6177591547409	-43.3553226753761	-41.5936566329556	-40.7920575428498	-36.6744631626631	-17.5289002595702	-17.1918623697934	-10.5663679288822	-6.75352501745441	-14.8944283360005	-15.9204850894108	-0.61078820617807	-13.772272516411	-18.2707613282722	-14.4671207277134	-11.81935446001	-12.3498825462112	-8.60492904032168	-4.15963593224975	-19.6239925431747	-17.3959159290455	-38.0860404171845	-12.1245395844296	-18.1188820982076	-12.6151609943721	-39.4302283126152	-12.7790658616995	-11.1283607349094	-11.0373459791624	-18.8921452244983	-38.1073952400252	-13.6940956893337	-11.7553913743819	-13.4817979952281	-19.5780475241633	-37.1727989759383	-18.9306341689032	-38.2618880474398	-13.682972406342	-34.2233645083442	-19.2598028944318	-16.2309303466011	-40.537958301125	-11.8338185538459	-12.2248753991778	-18.363623650875	-18.4762319084423	-40.587970382218	-44.8785776128473	-19.6866857394603	93.3963742918905	107.356326284634	151.441650537973	161.475760168433	158.02134202661	178.945048690958	167.126277875578	170.703118695418	174.014600912437	147.922103507131	145.505509794402	136.153572264989	128.851411472462	152.510902578182	155.37463450979	100.232539947595	116.561694101522	105.426553925757	115.569542449025	132.358538955516	141.430049272639	135.756318031834	127.090789083541	145.181333721392	122.846163147198	160.407088508893	142.116770779571	155.463578805694	143.383676084361	103.897661774948	146.269394328403	138.038296408065	137.10478735424	147.379154361843	155.884843351621	149.816579645312	133.935371432574	146.582804211451	157.781247231082	159.73401220188	156.878890501894	170.439710621028	146.731514938327	171.056715955674	145.521191084927	153.243531129424	178.608510575084	132.347986038813	141.61919231869	145.282000812811	144.078007718649	170.265941765215	165.998963554552	152.714388811211	-0.0040300415806781	0.00114566089199978	-0.0060325076582057	0	0	0	-0.146686426870217	0	0	0	0.271664369123222	0.318176278568881	0	0	0	0	0.0862252339781267	0	-0.18005992009562	0	0	-0.388482433081556	0	0	-0.109932498521582	0.225824370397472	0	-0.10139400405671	0	-0.203610642670202	0	0.147617120459844	-0.0205437987748177	0.124336846837157	0	0	0	0	-0.00174205693142018	-0.0835777582406952	0	0	0	0	0	0	-0.0689196407319443	0	0	0	-0.176274306694824	0	0	0	0	0	0	0	16.4159112955366	151.044648863845	0.744776629190892	0.00260481099656357	0.586116838487972
29400	0.00109777261866949	0.00255496184984252	0.480329540101046	0.0769147331285721	0.363548736131614	0.0023084857710381	0.131353758552368	0.163108919759224	0.566204321678806	0.30638601853136	0.331390675752297	0.996814059686269	0.229280614992917	0.470771409015415	0.427609404275385	0.112443238829859	0.140787684429279	0.365814317686837	0.00191065262101314	0.449019424007885	0.0375052519638988	0.0767110930076465	0.152708856311927	0.55194138865672	0.738576059645831	0.241408496876075	0.998919704258077	0.329644088125309	0.485206371905217	0.49784937930736	0.307700551790084	0.24908869820749	0.183307402940012	0.21816867429381	0.467624112515017	0.17529607746229	0.0652955541924568	0.158830047407826	0.49281462292323	0.951679207710309	0.325329190969585	0.734837172981359	0.329625993507135	0.422389463075396	0.601709333112191	0.341480858527558	0.239618233782452	0.204540907619904	0.153230109518247	0.410230647568229	0.123429735139666	0.0903742102064046	0.167463250236017	0.505434522992386	0.825771767545523	0.386039069672498	0.709130110750333	0.226665494959891	0.448395655694058	0.653945315364406	0.343521099720648	0.24225312257992	0.413795140374266	0.149393328910868	0.435610974653346	0.131600750615344	0.128027367232557	0.235652218964137	0.388379626294519	0.781294987272795	0.353718056926355	0.811580264396562	0.142065603847405	0.537492298290578	0.62196344961424	0.437939073234131	0.306395834789615	0.583441403000758	0.119063532886045	0.565763063557593	0.0935636133732491	0.110044933474249	0.433376156274831	0.257389627819971	0.577149347914633	0.391883563460456	0.735679454673769	0.244563497216126	0.434392315098759	0.354742635945995	0.446552539826912	0.24071248966816	0.49397423804569	0.0721379524443765	0.504758655532996	0.0652628573844	0.105981190489496	0.357649533217396	0.239317374830131	0.449408877030864	0.243120028417182	0.748665715733628	0.185543730857695	0.510225448262684	0.191175397496156	0.485526836950247	0.265124640904066	0.44371058105219	0.114289830995499	0.471787385718861	0.0145946114154531	0.0635188372127038	0.334881700550733	0.157663343139963	0.579852035851148	0.184209529039537	0.63180537034206	0.232206680544566	0.539957152402911	0.147330882864464	0.369412192679488	0.267160107018967	0.519632286118947	0.093033427322731	0.444594851700116	0.0916539632676908	0.0429795626206012	0.353445767558906	0.241160550974306	0.480232497588469	0.289032299643136	0.612581545267599	0.165018936166098	0.476716590091375	0.203586790596819	0.119207424067038	0.0498545785318798	0.277131621457035	0.147444695365386	0.306263402290074	0.0912301971682845	0.0273806263519996	0.162656396816934	0.410736452040927	0.374721825838411	0.432235135917796	0.579148571431417	0.338852817066887	0.388023948007575	0.207813956723497	0.118892943208901	0.0590412325448618	0.254019638575399	0.124174643111788	0.324742400160983	0.122292119065713	0.0350739846691496	0.177461268470441	0.401727591590303	0.338879516649513	0.511700380947871	0.636538539213065	0.33691061175496	0.375897054194911	0.175843198696074	0.221483769744199	0.0541379630279375	0.1576316188075	0.0305210711718839	0.0777586202076337	0.128333490674649	0.0106749639825237	0.170910713514185	0.354123459474445	0.393871196897872	0.608430808674652	0.280352626625967	0.260163217889689	0.550137131023394	0.222381279445994	0.223926367006446	0.00143636786036687	0.230079618795555	0.0269238662953772	0.00109931977693848	0.0992824717792815	0.00526629270044892	0.127230475809416	0.426794747036086	0.416303320255457	0.734582642087879	0.311702851351693	0.310499823869553	0.480713227514329	0.140492661318383	0.210662413631507	0.0963588039446443	0.259739860876915	0.0628043152645981	0.137946823717236	0.0997080551757435	0.0125588016494904	0.205671502682738	0.307384421278765	0.434527229951459	0.544884392213866	0.361022514530599	0.373394558863505	0.566485242836386	0.230175465616138	0.134784431348985	0.108471734442123	0.301062264975267	0.155526074438823	0.246986563177733	0.125725177124479	0.0251608607874333	0.224811701447875	0.301489005120148	0.406821089602459	0.547811065839899	0.405769126717131	0.389363422236094	0.508889256265729	0.331737136096343	0.0577901733200643	0.0353225949992948	0.276769511519656	0.279008241554097	0.162918667061011	0.15258991194365	0.0372208412531563	0.0500534344251294	0.322818353540165	0.523644546351195	0.996175476459376	0.207761078887528	0.446673705381774	0.448950031958173	0.207277556028304	0.0799260507276113	0.0485544382802139	0.394968601809932	0.419054026404924	0.275769653051919	0.00136244416566316	0.0767781236022137	0.144528675683002	0.171203929699916	0.382245126590458	0.0180708958070128	0.378550833514417	0.812625931830053	0.0851758799745956	0.192874291449067	0.00196069697690051	0.0582685029289172	0.29906744660133	0.120640108165601	0.156748835879046	0.175066508918828	0.0276539783928724	0.0521698086426286	0.0354858569837221	0.361196713119652	0.0017789277739559	0.422713820029778	0.56540324189778	0.512217871740667	0.325622400140224	0.0257644878774492	0.122229883931239	0.282210166658703	0.314743887378712	0.196307255914531	0.0154475782081518	0.00684934589939962	0.112570568152286	0.376595505408929	0.463187284083585	0.0463311257258858	0.305348051181088	0.559749565286959	0.320324251999308	0.308547440958517	0.00120896418359538	0.129548625295421	0.214789741579677	0.239061698000467	0.240910148926244	0.00115025551309327	0.0180112785447501	0.201508971288459	0.00146236009512119	0.384947837856357	0.587099497207954	0.368435079581082	0.357393420296084	0.507402531773999	0.20366809994393	0.0870453132166897	0.102472347134754	0.252054048574245	0.217584087626586	0.198217561543991	0.0872843800391462	0.0119307858264424	0.197365283723508	0.20264281499142	0.376501235478353	0.571524751421894	0.345888477569482	0.302000216906783	0.479502271027595	0.275195090253726	0.0648291372792301	0.0364759739041611	0.179090187226866	0.274834866989045	0.233009865469448	0.110097113261995	0.0144517607585737	0.208199120742564	0.285183585466563	0.336353592991165	0.652660654729399	0.445442188222952	0.375253106374334	0.334855581896775	0.207090885119991	0.0316734671379063	0.0824559664083367	0.203638729580888	0.331777604642189	0.142391380968504	0.0940877881889287	0.0264260640875236	0.120473799334603	0.349136296415053	0.294883014908254	0.563357684598241	0.306437870230446	0.541205725290296	0.480244804442148	0.18861612462585	0.135680903278825	0.0141884762703407	0.192470579480391	0.159019583205782	0.481883282566437	0.0638681052378252	0.0749939273769025	0.17866008495512	0.245089755125206	0.451618899142499	0.281453107040221	0.493182715977029	0.383408425107789	0.303204266164177	0.162353585914122	0.191063887242697	0.00163559530343705	0.204137020750401	0.211809249398371	0.476604894765322	0.00263043538113299	0.104677018652262	0.106802179786392	0.208130148451206	0.337139617659096	0.0011205554190732	0.444470783866375	0.847299294043156	0.234663945316422	0.21135407900503	0.314331671549257	0.197812854866739	0.367793840689845	0.169988025187004	0.392888556232409	0.10827170027766	0.10588160315737	0.191133918899741	0.41113388592126	0.782961080049279	0.401942226181776	0.760431910736189	0.183380108805365	0.47788629774423	0.589514939896104	0.0845044452353696	0.108156440951676	0.251869520501108	0.232712546006199	0.226974226497121	0.0846074222338636	0.0115281702735104	0.201298294939472	0.19187240094523	0.39040802847587	0.56916400871299	0.321704066653053	0.360656383376051	0.499602275713211	0.285171360857685	0.153772242348807	0.0621596880071447	0.293638392516776	0.113405162797584	0.370484927991563	0.0828158662984605	0.0393206616774102	0.20686701849719	0.3178898524453	0.404160455323301	0.441436295406902	0.444544376444757	0.327742004804323	0.403986452401834	0.215441009911482	0.077136428864924	0.106116821495932	0.271444454075552	0.237823259618713	0.231991580690482	0.0862513855799793	0.0135362532345053	0.188206005281894	0.202689094961698	0.391521443994186	0.544050848704071	0.348328701228294	0.36214685823048	0.483162652492515	0.269080740534146	0.0990883505902797	0.150128475070056	0.325031137710381	0.0607204222042499	0.479423475503021	0.0539580191113703	0.0906514912058194	0.123674469199679	0.51301142474225	0.755390979249617	0.274244664033149	0.99877857068665	0.170348945571994	0.465375314677991	0.513062945987749	0.0975125098966281	0.100428023401988	0.278114728142678	0.220520055400131	0.222738937468791	0.0873177244059839	0.0162255652424053	0.187202433339311	0.24252994373866	0.409726791417375	0.556496262937953	0.365617534041195	0.373257208482299	0.469635416873359	0.242898364088873	0.063245627131846	0.0863368213440146	0.274266351691805	0.237195092199208	0.193166278964117	0.121595134683755	0.0212928224099185	0.149623310492721	0.245218925041521	0.39225983891947	0.464409453087957	0.319595505897953	0.421262050700857	0.469777430199621	0.262532521272031	0.0557490507459201	0.0799250427214207	0.292123075542009	0.244889937398266	0.191054347637863	0.134868311182686	0.0251821738178538	0.150672057235152	0.231105978823021	0.439771629769176	0.473696439928864	0.303645204862753	0.448720569678572	0.463880363751188	0.227961391708147	0.114323991528699	0.0526603453205881	0.260289429250768	0.132156168863621	0.32187257080229	0.0991424161653814	0.0308843812643423	0.180165991965824	0.385343199846052	0.400355716851138	0.419714209727476	0.597148872216943	0.322700942463796	0.390009417272292	0.217057878619076	0.304020508660404	0.201088390250108	0.297438173504457	0.1433127158435	0.440077948511029	0.103586405479894	0.0700859031359949	0.16915815437399	0.458035583087488	0.810514560798443	0.366843909162687	0.757917629426526	0.183309771433721	0.441371931191592	0.631197946044251	0.154087334112543	0.0884313209754021	0.236079493785307	0.123273790555679	0.232861581888524	0.100811721309635	0.0208932815453179	0.196772280453677	0.322432102939291	0.380988684219775	0.541258902332867	0.371980900821861	0.33215873114583	0.48148867783144	0.230023574019328	0.0495433756232819	0.0806712303217638	0.298892658144779	0.257340798342839	0.1737319850383	0.116414909905393	0.0286724740950762	0.15810004675177	0.212973518315359	0.409301782179851	0.369044388066553	0.29368596478499	0.490403589140707	0.487633243960148	0.257705829211305	0.171742072707621	0.0851912592800773	0.249811668167003	0.0792587539750267	0.148303334769764	0.108775841135047	0.020977004104058	0.203592794984954	0.322063264538247	0.373871920398335	0.541583441036183	0.339024895486655	0.29937696638248	0.536786881917299	0.210768963917454	0.174225473849113	0.100477832225257	0.271288633669027	0.117856486945275	0.324315204514378	0.0790767494795813	0.0282672577613455	0.230115376169242	0.314444788503781	0.404141723232135	0.433568230308485	0.448652075624172	0.276635173632627	0.473652557092728	0.25394879053861	0.325943187127084	0.234753882663831	0.203787787837313	0.161817162780186	0.458654517483254	0.120490897516522	0.0887475014059069	0.17929354664789	0.503164083891059	0.814158799842174	0.382550415586083	0.731011195062382	0.22651123357687	0.469355396241787	0.658986539054296	0.170154977165468	0.0791821849293144	0.284278820540532	0.134155499524123	0.369828390979095	0.071947639191383	0.0358321048645136	0.189014140207783	0.29533689255981	0.407684146092973	0.42742867658325	0.447214370606736	0.306060270744675	0.419327294375617	0.252271479413101	0.376598521199565	0.226383211221037	0.468913878824529	0.063985067800143	0.498751136555627	0.0800125627784409	0.0639226297806569	0.345395276228206	0.237680395730004	0.473184933339244	0.252681575157375	0.677410466206934	0.222203554338143	0.539950063273501	0.185191137802993	0.198498195401004	0.066733203557332	0.236130981280448	0.0424799039789837	0.127804866936868	0.110098750166978	0.0160226530513224	0.192003243891535	0.340017437576323	0.410732230457763	0.582928322672048	0.355368281192264	0.288171199427666	0.555413259297055	0.217626813865265	0.31785801685235	0.199811168911635	0.465269404978893	0.0780975705900836	0.461674300974272	0.0712402931540388	0.0491748542931798	0.326654858373954	0.236289419138412	0.450720801419415	0.299074976888509	0.632396995877101	0.23087578564937	0.493545851117757	0.21337214326718	0.146928365323654	0.0208831591977523	0.202494430234468	0.157538056549445	0.464635446174855	0.0659024196917544	0.0621633007147361	0.174146026468365	0.250590103458213	0.459933580820767	0.266535469515366	0.478338419144114	0.400973480085047	0.282428593720085	0.149319368600576	0.134205765709794	0.0942733232457725	0.301867348103877	0.144877245036184	0.242695293978248	0.115324267796855	0.0255302737785982	0.228498981287043	0.281890670603937	0.419703798415028	0.528388411287867	0.416620427401993	0.323286643069382	0.471864954957851	0.260523117665499	0.429041839575659	0.282895593799446	0.522620998630951	0.127073601869205	0.567935930468832	0.0813150577276317	0.0837478991504028	0.407024521169343	0.266260021481514	0.561067402562659	0.422823077803661	0.737701822226976	0.28138863349588	0.41034600487989	0.322836897038961	0.0467920780782482	0.0679882747140958	0.304368655840642	0.272483827824962	0.182497193214902	0.136244481584957	0.0271321915574486	0.147183046659682	0.204624296412177	0.39233966325026	0.320485516201064	0.311043771069763	0.525815529856205	0.460703778103944	0.254747975395577	0.0749721634496081	0.112014051701476	0.185907105545208	0.243856849912454	0.24584521888136	0.118887126095182	0.0100352755364129	0.242329283627491	0.194471827570824	0.401547771943011	0.611839498026461	0.371114407095658	0.335943560408442	0.515658261982643	0.233166198087949	0.105575029090979	0.0557792940631451	0.269783782221831	0.123483180509616	0.315401014382109	0.106443223810731	0.0331722723036123	0.155258301898344	0.39820465681383	0.371956169126504	0.437341010516397	0.618198243775294	0.323694252979857	0.381538387334515	0.216786482559332	0.115402901739397	0.0509129263330143	0.271586827810271	0.121936746888435	0.32147084424484	0.104698531223787	0.033386020269593	0.155327504425867	0.414147528126397	0.340810879947181	0.463755728450479	0.651213314676962	0.319648891174482	0.411600019488879	0.190688401438562	0.474064955396735	0.267166143680907	0.42231436275871	0.105431850900994	0.461063981506545	0.0113666416243562	0.0604393057009626	0.32349738528858	0.164104271221262	0.590319513447836	0.184849872785217	0.622555534137312	0.212787457591229	0.572306768294972	0.156058379509782	0.457015593625785	0.263845160600333	0.546375147012134	0.0575748978176553	0.540087770218136	0.0847495597397579	0.096664578222724	0.382306235088062	0.23054551461159	0.512876054799042	0.21903719274737	0.751069622514993	0.166160452085328	0.556549008648613	0.228600204877385	0.177497266388856	0.0388537666047545	0.25483938568499	0.147048629450899	0.438794676934153	0.0828919596954346	0.0504205901967966	0.175395936031183	0.290773070949395	0.494807452383619	0.314766492697718	0.45106116855479	0.390019896019982	0.326228078122631	0.161595926468836	-30.0861298599184	-38.6588469965901	-37.1564206460226	-36.5138379991485	-43.5730122522502	-43.2977994680575	-41.5486085795698	-40.7492620069058	-36.7538598822067	-17.6359651683549	-17.2892262015116	-10.5473523743406	-6.85060339992218	-14.9164773681657	-15.9357145906657	-0.424895101268981	-13.8599672499569	-18.1884589909839	-14.2387436734861	-11.6882537016348	-12.3317548933597	-8.41539025258726	-4.20213609827482	-19.6456539033525	-17.5332754890557	-38.2895395073739	-12.0642902121121	-18.1187099693981	-12.6478810533178	-39.3899689201934	-12.7709002390784	-11.3321007943731	-10.9579627698686	-18.9408814884139	-38.0369185998533	-13.7227912935473	-11.8168447386564	-13.3651654829672	-19.6654174150922	-37.2393206906281	-19.1605461869297	-38.0983036511494	-13.5891834332232	-34.1591209819165	-19.2921945296461	-16.3493473245483	-40.4204487392757	-11.9403543047402	-12.1100904855176	-18.4436715653312	-18.5243304622713	-40.5322941394599	-44.9522784405113	-19.7493932825998	93.1330246746811	107.405979031992	151.280486036824	161.354542707409	158.292348785687	178.701579049806	167.130885291309	170.677674324787	174.189617009379	148.084292838185	145.772000153423	136.147871060227	129.114789145095	152.504363758635	155.396099157507	99.7805172500879	116.761614233473	105.472078478859	115.278734928648	132.115301808845	141.421570904513	135.459461277652	127.260285634079	145.311380644119	123.558682414083	160.613300861752	142.030588111853	155.473817774022	143.404548996834	104.034094511219	146.251392082024	138.421521730547	136.919325095291	147.478958898421	155.509045323413	149.842020468866	134.0440475793	146.324704514918	157.952057332115	159.702072204231	157.354368007045	169.886750792431	146.46102967281	170.801028844274	145.565400094506	153.53395160985	178.163863993225	132.575140351951	141.357402255678	145.486574090637	144.215455583207	170.198061773347	166.157269467981	152.8217809242	0.000151290050947244	0.00291705837491732	-0.00738585923504935	0	0	0	-0.121203305292786	0	0	0	0.295573207956988	0.30140465387036	0	0	0	0	0.0846117645455464	0	-0.199472320557798	0	0	-0.406049159201605	0	0	-0.0910257158069065	0.289726889257182	0	-0.126053028795184	0	-0.219631549700874	0	0.158456383040002	-0.00303169931819956	0.134730160150407	0	0	0	0	-0.045882225647394	-0.0923516073391389	0	0	0	0	0	0	-0.0516027570532883	0	0	0	-0.175335513464201	0	0	0	0	0	0	0	15.9119236622989	146.998801855809	0.697784911515191	0.00258730158730159	0.586836734693878
29700	0.00109777261866949	0.00255496184984252	0.480329540101046	0.0769147331285721	0.363548736131614	0.0023084857710381	0.147601850432346	0.163108919759224	0.566204321678806	0.30638601853136	0.331390675752297	0.996814059686269	0.266480864112713	0.470771409015415	0.427609404275385	0.112443238829859	0.140787684429279	0.365814317686837	0.00191065262101314	0.449019424007885	0.0375052519638988	0.074990605972903	0.152708856311927	0.55194138865672	0.738576059645831	0.241408496876075	0.998919704258077	0.320481894372301	0.485206371905217	0.49784937930736	0.307700551790084	0.24908869820749	0.183307402940012	0.21816867429381	0.467624112515017	0.17529607746229	0.0592217563147097	0.158830047407826	0.49281462292323	0.951679207710309	0.325329190969585	0.734837172981359	0.289845957638179	0.422389463075396	0.601709333112191	0.341480858527558	0.239618233782452	0.204540907619904	0.153230109518247	0.410230647568229	0.123429735139666	0.0938692275940129	0.167463250236017	0.505434522992386	0.825771767545523	0.386039069672498	0.709130110750333	0.220453819629188	0.448395655694058	0.653945315364406	0.343521099720648	0.24225312257992	0.413795140374266	0.149393328910868	0.435610974653346	0.131600750615344	0.135482726726526	0.235652218964137	0.388379626294519	0.781294987272795	0.353718056926355	0.811580264396562	0.137682515732886	0.537492298290578	0.62196344961424	0.437939073234131	0.306395834789615	0.583441403000758	0.119063532886045	0.565763063557593	0.0935636133732491	0.0973416922124585	0.433376156274831	0.257389627819971	0.577149347914633	0.391883563460456	0.735679454673769	0.245593564211117	0.434392315098759	0.354742635945995	0.446552539826912	0.24071248966816	0.49397423804569	0.0721379524443765	0.504758655532996	0.0652628573844	0.111573013865866	0.357649533217396	0.239317374830131	0.449408877030864	0.243120028417182	0.748665715733628	0.179797450150597	0.510225448262684	0.191175397496156	0.485526836950247	0.265124640904066	0.44371058105219	0.114289830995499	0.471787385718861	0.0145946114154531	0.0653683498224125	0.334881700550733	0.157663343139963	0.579852035851148	0.184209529039537	0.63180537034206	0.230424961982146	0.539957152402911	0.147330882864464	0.369412192679488	0.267160107018967	0.519632286118947	0.093033427322731	0.444594851700116	0.0916539632676908	0.0450142915828951	0.353445767558906	0.241160550974306	0.480232497588469	0.289032299643136	0.612581545267599	0.162771523824025	0.476716590091375	0.203586790596819	0.119207424067038	0.0498545785318798	0.277131621457035	0.147444695365386	0.306263402290074	0.0912301971682845	0.0263326468587574	0.162656396816934	0.410736452040927	0.374721825838411	0.432235135917796	0.579148571431417	0.330803993192928	0.388023948007575	0.207813956723497	0.118892943208901	0.0590412325448618	0.254019638575399	0.124174643111788	0.324742400160983	0.122292119065713	0.033168104569106	0.177461268470441	0.401727591590303	0.338879516649513	0.511700380947871	0.636538539213065	0.334175930970264	0.375897054194911	0.175843198696074	0.221483769744199	0.0541379630279375	0.1576316188075	0.0305210711718839	0.0777586202076337	0.128333490674649	0.00961243502359345	0.170910713514185	0.354123459474445	0.393871196897872	0.608430808674652	0.280352626625967	0.252956131436415	0.550137131023394	0.222381279445994	0.223926367006446	0.00143636786036687	0.230079618795555	0.0269238662953772	0.00109931977693848	0.0992824717792815	0.00599584858683476	0.127230475809416	0.426794747036086	0.416303320255457	0.734582642087879	0.311702851351693	0.321385255199899	0.480713227514329	0.140492661318383	0.210662413631507	0.0963588039446443	0.259739860876915	0.0628043152645981	0.137946823717236	0.0997080551757435	0.013773657285543	0.205671502682738	0.307384421278765	0.434527229951459	0.544884392213866	0.361022514530599	0.360680278400952	0.566485242836386	0.230175465616138	0.134784431348985	0.108471734442123	0.301062264975267	0.155526074438823	0.246986563177733	0.125725177124479	0.0255882362495251	0.224811701447875	0.301489005120148	0.406821089602459	0.547811065839899	0.405769126717131	0.353229734235484	0.508889256265729	0.331737136096343	0.0577901733200643	0.0353225949992948	0.276769511519656	0.279008241554097	0.162918667061011	0.15258991194365	0.0353425925439088	0.0500534344251294	0.322818353540165	0.523644546351195	0.996175476459376	0.207761078887528	0.488269073534842	0.448950031958173	0.207277556028304	0.0799260507276113	0.0485544382802139	0.394968601809932	0.419054026404924	0.275769653051919	0.00136244416566316	0.0879123551384569	0.144528675683002	0.171203929699916	0.382245126590458	0.0180708958070128	0.378550833514417	0.829110091834171	0.0851758799745956	0.192874291449067	0.00196069697690051	0.0582685029289172	0.29906744660133	0.120640108165601	0.156748835879046	0.175066508918828	0.0263535933646282	0.0521698086426286	0.0354858569837221	0.361196713119652	0.0017789277739559	0.422713820029778	0.591732402679713	0.512217871740667	0.325622400140224	0.0257644878774492	0.122229883931239	0.282210166658703	0.314743887378712	0.196307255914531	0.0154475782081518	0.0073944927386073	0.112570568152286	0.376595505408929	0.463187284083585	0.0463311257258858	0.305348051181088	0.532772750861719	0.320324251999308	0.308547440958517	0.00120896418359538	0.129548625295421	0.214789741579677	0.239061698000467	0.240910148926244	0.00115025551309327	0.0180629523675271	0.201508971288459	0.00146236009512119	0.384947837856357	0.587099497207954	0.368435079581082	0.406776745253667	0.507402531773999	0.20366809994393	0.0870453132166897	0.102472347134754	0.252054048574245	0.217584087626586	0.198217561543991	0.0872843800391462	0.0117848923732721	0.197365283723508	0.20264281499142	0.376501235478353	0.571524751421894	0.345888477569482	0.309263500739051	0.479502271027595	0.275195090253726	0.0648291372792301	0.0364759739041611	0.179090187226866	0.274834866989045	0.233009865469448	0.110097113261995	0.0143432285754299	0.208199120742564	0.285183585466563	0.336353592991165	0.652660654729399	0.445442188222952	0.370793578179181	0.334855581896775	0.207090885119991	0.0316734671379063	0.0824559664083367	0.203638729580888	0.331777604642189	0.142391380968504	0.0940877881889287	0.0236232140660316	0.120473799334603	0.349136296415053	0.294883014908254	0.563357684598241	0.306437870230446	0.555826691215951	0.480244804442148	0.18861612462585	0.135680903278825	0.0141884762703407	0.192470579480391	0.159019583205782	0.481883282566437	0.0638681052378252	0.0665873226731944	0.17866008495512	0.245089755125206	0.451618899142499	0.281453107040221	0.493182715977029	0.397187199344619	0.303204266164177	0.162353585914122	0.191063887242697	0.00163559530343705	0.204137020750401	0.211809249398371	0.476604894765322	0.00263043538113299	0.117000465577854	0.106802179786392	0.208130148451206	0.337139617659096	0.0011205554190732	0.444470783866375	0.826707934297336	0.234663945316422	0.21135407900503	0.314331671549257	0.197812854866739	0.367793840689845	0.169988025187004	0.392888556232409	0.10827170027766	0.11271923091685	0.191133918899741	0.41113388592126	0.782961080049279	0.401942226181776	0.760431910736189	0.17786612407133	0.47788629774423	0.589514939896104	0.0845044452353696	0.108156440951676	0.251869520501108	0.232712546006199	0.226974226497121	0.0846074222338636	0.0114228941256687	0.201298294939472	0.19187240094523	0.39040802847587	0.56916400871299	0.321704066653053	0.348893716183221	0.499602275713211	0.285171360857685	0.153772242348807	0.0621596880071447	0.293638392516776	0.113405162797584	0.370484927991563	0.0828158662984605	0.0386074119344723	0.20686701849719	0.3178898524453	0.404160455323301	0.441436295406902	0.444544376444757	0.303445275526757	0.403986452401834	0.215441009911482	0.077136428864924	0.106116821495932	0.271444454075552	0.237823259618713	0.231991580690482	0.0862513855799793	0.014044888114703	0.188206005281894	0.202689094961698	0.391521443994186	0.544050848704071	0.348328701228294	0.379997575143597	0.483162652492515	0.269080740534146	0.0990883505902797	0.150128475070056	0.325031137710381	0.0607204222042499	0.479423475503021	0.0539580191113703	0.0866755184103918	0.123674469199679	0.51301142474225	0.755390979249617	0.274244664033149	0.99877857068665	0.164773526598998	0.465375314677991	0.513062945987749	0.0975125098966281	0.100428023401988	0.278114728142678	0.220520055400131	0.222738937468791	0.0873177244059839	0.0183786724168224	0.187202433339311	0.24252994373866	0.409726791417375	0.556496262937953	0.365617534041195	0.410679974175224	0.469635416873359	0.242898364088873	0.063245627131846	0.0863368213440146	0.274266351691805	0.237195092199208	0.193166278964117	0.121595134683755	0.0201089915729972	0.149623310492721	0.245218925041521	0.39225983891947	0.464409453087957	0.319595505897953	0.469661244044015	0.469777430199621	0.262532521272031	0.0557490507459201	0.0799250427214207	0.292123075542009	0.244889937398266	0.191054347637863	0.134868311182686	0.0245210601005157	0.150672057235152	0.231105978823021	0.439771629769176	0.473696439928864	0.303645204862753	0.470867277029371	0.463880363751188	0.227961391708147	0.114323991528699	0.0526603453205881	0.260289429250768	0.132156168863621	0.32187257080229	0.0991424161653814	0.0285231536351555	0.180165991965824	0.385343199846052	0.400355716851138	0.419714209727476	0.597148872216943	0.336789255571467	0.390009417272292	0.217057878619076	0.304020508660404	0.201088390250108	0.297438173504457	0.1433127158435	0.440077948511029	0.103586405479894	0.0745196851437731	0.16915815437399	0.458035583087488	0.810514560798443	0.366843909162687	0.757917629426526	0.189397480227106	0.441371931191592	0.631197946044251	0.154087334112543	0.0884313209754021	0.236079493785307	0.123273790555679	0.232861581888524	0.100811721309635	0.0212700842492173	0.196772280453677	0.322432102939291	0.380988684219775	0.541258902332867	0.371980900821861	0.346522393028359	0.48148867783144	0.230023574019328	0.0495433756232819	0.0806712303217638	0.298892658144779	0.257340798342839	0.1737319850383	0.116414909905393	0.0284868480263132	0.15810004675177	0.212973518315359	0.409301782179851	0.369044388066553	0.29368596478499	0.485484409572344	0.487633243960148	0.257705829211305	0.171742072707621	0.0851912592800773	0.249811668167003	0.0792587539750267	0.148303334769764	0.108775841135047	0.0216782938331476	0.203592794984954	0.322063264538247	0.373871920398335	0.541583441036183	0.339024895486655	0.334470491559235	0.536786881917299	0.210768963917454	0.174225473849113	0.100477832225257	0.271288633669027	0.117856486945275	0.324315204514378	0.0790767494795813	0.027587410752371	0.230115376169242	0.314444788503781	0.404141723232135	0.433568230308485	0.448652075624172	0.296465716914512	0.473652557092728	0.25394879053861	0.325943187127084	0.234753882663831	0.203787787837313	0.161817162780186	0.458654517483254	0.120490897516522	0.0874008281129448	0.17929354664789	0.503164083891059	0.814158799842174	0.382550415586083	0.731011195062382	0.236318625864843	0.469355396241787	0.658986539054296	0.170154977165468	0.0791821849293144	0.284278820540532	0.134155499524123	0.369828390979095	0.071947639191383	0.0328815950801526	0.189014140207783	0.29533689255981	0.407684146092973	0.42742867658325	0.447214370606736	0.297692076384575	0.419327294375617	0.252271479413101	0.376598521199565	0.226383211221037	0.468913878824529	0.063985067800143	0.498751136555627	0.0800125627784409	0.0651817463818015	0.345395276228206	0.237680395730004	0.473184933339244	0.252681575157375	0.677410466206934	0.214326739645344	0.539950063273501	0.185191137802993	0.198498195401004	0.066733203557332	0.236130981280448	0.0424799039789837	0.127804866936868	0.110098750166978	0.0147204137554376	0.192003243891535	0.340017437576323	0.410732230457763	0.582928322672048	0.355368281192264	0.295047657412127	0.555413259297055	0.217626813865265	0.31785801685235	0.199811168911635	0.465269404978893	0.0780975705900836	0.461674300974272	0.0712402931540388	0.0447755013134775	0.326654858373954	0.236289419138412	0.450720801419415	0.299074976888509	0.632396995877101	0.191230982614402	0.493545851117757	0.21337214326718	0.146928365323654	0.0208831591977523	0.202494430234468	0.157538056549445	0.464635446174855	0.0659024196917544	0.063642514833225	0.174146026468365	0.250590103458213	0.459933580820767	0.266535469515366	0.478338419144114	0.398059390399193	0.282428593720085	0.149319368600576	0.134205765709794	0.0942733232457725	0.301867348103877	0.144877245036184	0.242695293978248	0.115324267796855	0.026095704483108	0.228498981287043	0.281890670603937	0.419703798415028	0.528388411287867	0.416620427401993	0.367347581015971	0.471864954957851	0.260523117665499	0.429041839575659	0.282895593799446	0.522620998630951	0.127073601869205	0.567935930468832	0.0813150577276317	0.0768468342288452	0.407024521169343	0.266260021481514	0.561067402562659	0.422823077803661	0.737701822226976	0.307958398608436	0.41034600487989	0.322836897038961	0.0467920780782482	0.0679882747140958	0.304368655840642	0.272483827824962	0.182497193214902	0.136244481584957	0.0284317516088537	0.147183046659682	0.204624296412177	0.39233966325026	0.320485516201064	0.311043771069763	0.479588738027761	0.460703778103944	0.254747975395577	0.0749721634496081	0.112014051701476	0.185907105545208	0.243856849912454	0.24584521888136	0.118887126095182	0.010537811399902	0.242329283627491	0.194471827570824	0.401547771943011	0.611839498026461	0.371114407095658	0.343585551068549	0.515658261982643	0.233166198087949	0.105575029090979	0.0557792940631451	0.269783782221831	0.123483180509616	0.315401014382109	0.106443223810731	0.0341454989454923	0.155258301898344	0.39820465681383	0.371956169126504	0.437341010516397	0.618198243775294	0.341330412962374	0.381538387334515	0.216786482559332	0.115402901739397	0.0509129263330143	0.271586827810271	0.121936746888435	0.32147084424484	0.104698531223787	0.0346188300950418	0.155327504425867	0.414147528126397	0.340810879947181	0.463755728450479	0.651213314676962	0.325879423794954	0.411600019488879	0.190688401438562	0.474064955396735	0.267166143680907	0.42231436275871	0.105431850900994	0.461063981506545	0.0113666416243562	0.0649872971977803	0.32349738528858	0.164104271221262	0.590319513447836	0.184849872785217	0.622555534137312	0.222823928926572	0.572306768294972	0.156058379509782	0.457015593625785	0.263845160600333	0.546375147012134	0.0575748978176553	0.540087770218136	0.0847495597397579	0.094700618803285	0.382306235088062	0.23054551461159	0.512876054799042	0.21903719274737	0.751069622514993	0.174393938316428	0.556549008648613	0.228600204877385	0.177497266388856	0.0388537666047545	0.25483938568499	0.147048629450899	0.438794676934153	0.0828919596954346	0.0544683706621155	0.175395936031183	0.290773070949395	0.494807452383619	0.314766492697718	0.45106116855479	0.377299009611541	0.326228078122631	0.161595926468836	-29.9060134735317	-38.7249684424172	-37.4568208279845	-36.6031285275705	-43.6836059821112	-43.1673535275185	-41.6537068354607	-40.7829527066372	-36.7935121437609	-17.6984720836139	-17.2956810409912	-10.6021382418661	-6.75950744447051	-15.0425937434245	-16.2652789912732	-0.032293682589752	-13.8176814420926	-17.9388855869729	-14.4869473825003	-11.2439074571457	-12.2649365211778	-8.45452594116644	-4.04369777337121	-19.4413516949156	-17.8363046416859	-38.4044281142189	-12.1692427661836	-18.3307688362472	-12.4919354238348	-39.4022676440259	-12.4543373756168	-10.8848348868345	-10.7521619656647	-18.7914535599705	-38.0243719479434	-13.596999187778	-11.8593855682372	-13.0557362832179	-19.4803016580626	-37.1381319034581	-19.2077830648921	-38.1812668834367	-13.5148199784853	-34.4742743462811	-19.3325534789434	-15.957844872904	-40.1152870820575	-12.36915533651	-12.0460456751253	-18.2940900508876	-18.4799654642159	-40.4852668670949	-44.8593793570465	-19.9025904265367	94.4269832270185	107.209532903794	150.42445571353	161.344903598171	158.414042831244	178.264862956143	167.181956089933	170.712119787897	174.212739361824	147.931308312475	145.654726538072	135.958154577373	129.310174004921	152.420999389751	155.037200744263	99.8110647429783	116.755511626305	105.248267168856	115.404443552916	132.590059539479	141.529643865855	135.408719265615	127.081608340283	145.105761801517	124.558073506902	160.713453372145	141.887299771801	155.080346734465	143.613792738065	103.734906367777	146.673989923945	138.584082636866	136.962997505232	147.572556224792	155.836501683803	150.045686129454	134.031274024026	146.876565036164	158.266317994325	159.865340958324	157.094845010046	169.756564738069	146.519888103467	169.690206684551	145.600463672799	154.111365492213	178.343020696247	132.641107473673	141.4791517869	145.767545624384	144.357324676385	170.608811657291	166.305307919863	152.866512696615	0.000908328589208706	0.00291705837491732	-0.00738585923504935	0	0	0	-0.106687714424026	0	0	0	0.308514395650252	0.305767220325254	0	0	0	0	0.109398838499404	0	-0.196563452464704	0	0	-0.358867263995526	0	0	-0.0836477526498661	0.331417401713615	0	-0.0930259869030938	0	-0.212218277677123	0	0.159719769011146	-0.00696371134048258	0.10314317453581	0	0	0	0	-0.0626043124804007	-0.0705020903614124	0	0	0	0	0	0	-0.11461087692968	0	0	0	-0.174224019891144	0	0	0	0	0	0	0	18.9727300191701	146.605210390272	0.723329524649307	0.00256565656565657	0.587104377104377
30000	0.00109777261866949	0.00255496184984252	0.480329540101046	0.0769147331285721	0.363548736131614	0.0023084857710381	0.137015465206314	0.163108919759224	0.566204321678806	0.30638601853136	0.331390675752297	0.996814059686269	0.266480864112713	0.470771409015415	0.427609404275385	0.112443238829859	0.140787684429279	0.365814317686837	0.00191065262101314	0.449019424007885	0.0375052519638988	0.0741785690918698	0.152708856311927	0.55194138865672	0.738576059645831	0.241408496876075	0.998919704258077	0.320481894372301	0.485206371905217	0.49784937930736	0.307700551790084	0.24908869820749	0.183307402940012	0.21816867429381	0.467624112515017	0.17529607746229	0.0561775492415818	0.158830047407826	0.49281462292323	0.951679207710309	0.325329190969585	0.734837172981359	0.289845957638179	0.422389463075396	0.601709333112191	0.341480858527558	0.239618233782452	0.204540907619904	0.153230109518247	0.410230647568229	0.123429735139666	0.0830809729821461	0.167463250236017	0.505434522992386	0.825771767545523	0.386039069672498	0.709130110750333	0.220453819629188	0.448395655694058	0.653945315364406	0.343521099720648	0.24225312257992	0.413795140374266	0.149393328910868	0.435610974653346	0.131600750615344	0.138511577952938	0.235652218964137	0.388379626294519	0.781294987272795	0.353718056926355	0.811580264396562	0.137682515732886	0.537492298290578	0.62196344961424	0.437939073234131	0.306395834789615	0.583441403000758	0.119063532886045	0.565763063557593	0.0935636133732491	0.106212496666315	0.433376156274831	0.257389627819971	0.577149347914633	0.391883563460456	0.735679454673769	0.245593564211117	0.434392315098759	0.354742635945995	0.446552539826912	0.24071248966816	0.49397423804569	0.0721379524443765	0.504758655532996	0.0652628573844	0.115020900066796	0.357649533217396	0.239317374830131	0.449408877030864	0.243120028417182	0.748665715733628	0.179797450150597	0.510225448262684	0.191175397496156	0.485526836950247	0.265124640904066	0.44371058105219	0.114289830995499	0.471787385718861	0.0145946114154531	0.0651776761318458	0.334881700550733	0.157663343139963	0.579852035851148	0.184209529039537	0.63180537034206	0.230424961982146	0.539957152402911	0.147330882864464	0.369412192679488	0.267160107018967	0.519632286118947	0.093033427322731	0.444594851700116	0.0916539632676908	0.0462860448514604	0.353445767558906	0.241160550974306	0.480232497588469	0.289032299643136	0.612581545267599	0.162771523824025	0.476716590091375	0.203586790596819	0.119207424067038	0.0498545785318798	0.277131621457035	0.147444695365386	0.306263402290074	0.0912301971682845	0.0256549079444769	0.162656396816934	0.410736452040927	0.374721825838411	0.432235135917796	0.579148571431417	0.330803993192928	0.388023948007575	0.207813956723497	0.118892943208901	0.0590412325448618	0.254019638575399	0.124174643111788	0.324742400160983	0.122292119065713	0.0330975339301034	0.177461268470441	0.401727591590303	0.338879516649513	0.511700380947871	0.636538539213065	0.334175930970264	0.375897054194911	0.175843198696074	0.221483769744199	0.0541379630279375	0.1576316188075	0.0305210711718839	0.0777586202076337	0.128333490674649	0.00785889356361054	0.170910713514185	0.354123459474445	0.393871196897872	0.608430808674652	0.280352626625967	0.252956131436415	0.550137131023394	0.222381279445994	0.223926367006446	0.00143636786036687	0.230079618795555	0.0269238662953772	0.00109931977693848	0.0992824717792815	0.00660600627598968	0.127230475809416	0.426794747036086	0.416303320255457	0.734582642087879	0.311702851351693	0.321385255199899	0.480713227514329	0.140492661318383	0.210662413631507	0.0963588039446443	0.259739860876915	0.0628043152645981	0.137946823717236	0.0997080551757435	0.0126732344806902	0.205671502682738	0.307384421278765	0.434527229951459	0.544884392213866	0.361022514530599	0.360680278400952	0.566485242836386	0.230175465616138	0.134784431348985	0.108471734442123	0.301062264975267	0.155526074438823	0.246986563177733	0.125725177124479	0.0290682483305324	0.224811701447875	0.301489005120148	0.406821089602459	0.547811065839899	0.405769126717131	0.353229734235484	0.508889256265729	0.331737136096343	0.0577901733200643	0.0353225949992948	0.276769511519656	0.279008241554097	0.162918667061011	0.15258991194365	0.0352203780281881	0.0500534344251294	0.322818353540165	0.523644546351195	0.996175476459376	0.207761078887528	0.488269073534842	0.448950031958173	0.207277556028304	0.0799260507276113	0.0485544382802139	0.394968601809932	0.419054026404924	0.275769653051919	0.00136244416566316	0.0966611886873285	0.144528675683002	0.171203929699916	0.382245126590458	0.0180708958070128	0.378550833514417	0.829110091834171	0.0851758799745956	0.192874291449067	0.00196069697690051	0.0582685029289172	0.29906744660133	0.120640108165601	0.156748835879046	0.175066508918828	0.0270338759931008	0.0521698086426286	0.0354858569837221	0.361196713119652	0.0017789277739559	0.422713820029778	0.591732402679713	0.512217871740667	0.325622400140224	0.0257644878774492	0.122229883931239	0.282210166658703	0.314743887378712	0.196307255914531	0.0154475782081518	0.00702829005424303	0.112570568152286	0.376595505408929	0.463187284083585	0.0463311257258858	0.305348051181088	0.532772750861719	0.320324251999308	0.308547440958517	0.00120896418359538	0.129548625295421	0.214789741579677	0.239061698000467	0.240910148926244	0.00115025551309327	0.019346300055862	0.201508971288459	0.00146236009512119	0.384947837856357	0.587099497207954	0.368435079581082	0.406776745253667	0.507402531773999	0.20366809994393	0.0870453132166897	0.102472347134754	0.252054048574245	0.217584087626586	0.198217561543991	0.0872843800391462	0.0108060845893841	0.197365283723508	0.20264281499142	0.376501235478353	0.571524751421894	0.345888477569482	0.309263500739051	0.479502271027595	0.275195090253726	0.0648291372792301	0.0364759739041611	0.179090187226866	0.274834866989045	0.233009865469448	0.110097113261995	0.0131598471749323	0.208199120742564	0.285183585466563	0.336353592991165	0.652660654729399	0.445442188222952	0.370793578179181	0.334855581896775	0.207090885119991	0.0316734671379063	0.0824559664083367	0.203638729580888	0.331777604642189	0.142391380968504	0.0940877881889287	0.0221490614802223	0.120473799334603	0.349136296415053	0.294883014908254	0.563357684598241	0.306437870230446	0.555826691215951	0.480244804442148	0.18861612462585	0.135680903278825	0.0141884762703407	0.192470579480391	0.159019583205782	0.481883282566437	0.0638681052378252	0.0676282181463185	0.17866008495512	0.245089755125206	0.451618899142499	0.281453107040221	0.493182715977029	0.397187199344619	0.303204266164177	0.162353585914122	0.191063887242697	0.00163559530343705	0.204137020750401	0.211809249398371	0.476604894765322	0.00263043538113299	0.117415216439103	0.106802179786392	0.208130148451206	0.337139617659096	0.0011205554190732	0.444470783866375	0.826707934297336	0.234663945316422	0.21135407900503	0.314331671549257	0.197812854866739	0.367793840689845	0.169988025187004	0.392888556232409	0.10827170027766	0.10228544957804	0.191133918899741	0.41113388592126	0.782961080049279	0.401942226181776	0.760431910736189	0.17786612407133	0.47788629774423	0.589514939896104	0.0845044452353696	0.108156440951676	0.251869520501108	0.232712546006199	0.226974226497121	0.0846074222338636	0.0124602949086287	0.201298294939472	0.19187240094523	0.39040802847587	0.56916400871299	0.321704066653053	0.348893716183221	0.499602275713211	0.285171360857685	0.153772242348807	0.0621596880071447	0.293638392516776	0.113405162797584	0.370484927991563	0.0828158662984605	0.0418289790398868	0.20686701849719	0.3178898524453	0.404160455323301	0.441436295406902	0.444544376444757	0.303445275526757	0.403986452401834	0.215441009911482	0.077136428864924	0.106116821495932	0.271444454075552	0.237823259618713	0.231991580690482	0.0862513855799793	0.0142552305683345	0.188206005281894	0.202689094961698	0.391521443994186	0.544050848704071	0.348328701228294	0.379997575143597	0.483162652492515	0.269080740534146	0.0990883505902797	0.150128475070056	0.325031137710381	0.0607204222042499	0.479423475503021	0.0539580191113703	0.0874691886598602	0.123674469199679	0.51301142474225	0.755390979249617	0.274244664033149	0.99877857068665	0.164773526598998	0.465375314677991	0.513062945987749	0.0975125098966281	0.100428023401988	0.278114728142678	0.220520055400131	0.222738937468791	0.0873177244059839	0.0194888259596876	0.187202433339311	0.24252994373866	0.409726791417375	0.556496262937953	0.365617534041195	0.410679974175224	0.469635416873359	0.242898364088873	0.063245627131846	0.0863368213440146	0.274266351691805	0.237195092199208	0.193166278964117	0.121595134683755	0.0211577531806303	0.149623310492721	0.245218925041521	0.39225983891947	0.464409453087957	0.319595505897953	0.469661244044015	0.469777430199621	0.262532521272031	0.0557490507459201	0.0799250427214207	0.292123075542009	0.244889937398266	0.191054347637863	0.134868311182686	0.0238709089020771	0.150672057235152	0.231105978823021	0.439771629769176	0.473696439928864	0.303645204862753	0.470867277029371	0.463880363751188	0.227961391708147	0.114323991528699	0.0526603453205881	0.260289429250768	0.132156168863621	0.32187257080229	0.0991424161653814	0.0293241317515875	0.180165991965824	0.385343199846052	0.400355716851138	0.419714209727476	0.597148872216943	0.336789255571467	0.390009417272292	0.217057878619076	0.304020508660404	0.201088390250108	0.297438173504457	0.1433127158435	0.440077948511029	0.103586405479894	0.0869541407303054	0.16915815437399	0.458035583087488	0.810514560798443	0.366843909162687	0.757917629426526	0.189397480227106	0.441371931191592	0.631197946044251	0.154087334112543	0.0884313209754021	0.236079493785307	0.123273790555679	0.232861581888524	0.100811721309635	0.0215266344105811	0.196772280453677	0.322432102939291	0.380988684219775	0.541258902332867	0.371980900821861	0.346522393028359	0.48148867783144	0.230023574019328	0.0495433756232819	0.0806712303217638	0.298892658144779	0.257340798342839	0.1737319850383	0.116414909905393	0.0264340546341549	0.15810004675177	0.212973518315359	0.409301782179851	0.369044388066553	0.29368596478499	0.485484409572344	0.487633243960148	0.257705829211305	0.171742072707621	0.0851912592800773	0.249811668167003	0.0792587539750267	0.148303334769764	0.108775841135047	0.0224509841086228	0.203592794984954	0.322063264538247	0.373871920398335	0.541583441036183	0.339024895486655	0.334470491559235	0.536786881917299	0.210768963917454	0.174225473849113	0.100477832225257	0.271288633669027	0.117856486945275	0.324315204514378	0.0790767494795813	0.0265485735646024	0.230115376169242	0.314444788503781	0.404141723232135	0.433568230308485	0.448652075624172	0.296465716914512	0.473652557092728	0.25394879053861	0.325943187127084	0.234753882663831	0.203787787837313	0.161817162780186	0.458654517483254	0.120490897516522	0.0934794765448617	0.17929354664789	0.503164083891059	0.814158799842174	0.382550415586083	0.731011195062382	0.236318625864843	0.469355396241787	0.658986539054296	0.170154977165468	0.0791821849293144	0.284278820540532	0.134155499524123	0.369828390979095	0.071947639191383	0.0318833268039904	0.189014140207783	0.29533689255981	0.407684146092973	0.42742867658325	0.447214370606736	0.297692076384575	0.419327294375617	0.252271479413101	0.376598521199565	0.226383211221037	0.468913878824529	0.063985067800143	0.498751136555627	0.0800125627784409	0.0739800637646865	0.345395276228206	0.237680395730004	0.473184933339244	0.252681575157375	0.677410466206934	0.214326739645344	0.539950063273501	0.185191137802993	0.198498195401004	0.066733203557332	0.236130981280448	0.0424799039789837	0.127804866936868	0.110098750166978	0.0154713151541291	0.192003243891535	0.340017437576323	0.410732230457763	0.582928322672048	0.355368281192264	0.295047657412127	0.555413259297055	0.217626813865265	0.31785801685235	0.199811168911635	0.465269404978893	0.0780975705900836	0.461674300974272	0.0712402931540388	0.0523246762563886	0.326654858373954	0.236289419138412	0.450720801419415	0.299074976888509	0.632396995877101	0.191230982614402	0.493545851117757	0.21337214326718	0.146928365323654	0.0208831591977523	0.202494430234468	0.157538056549445	0.464635446174855	0.0659024196917544	0.0692451405531828	0.174146026468365	0.250590103458213	0.459933580820767	0.266535469515366	0.478338419144114	0.398059390399193	0.282428593720085	0.149319368600576	0.134205765709794	0.0942733232457725	0.301867348103877	0.144877245036184	0.242695293978248	0.115324267796855	0.0264799853841837	0.228498981287043	0.281890670603937	0.419703798415028	0.528388411287867	0.416620427401993	0.367347581015971	0.471864954957851	0.260523117665499	0.429041839575659	0.282895593799446	0.522620998630951	0.127073601869205	0.567935930468832	0.0813150577276317	0.0859300612603601	0.407024521169343	0.266260021481514	0.561067402562659	0.422823077803661	0.737701822226976	0.307958398608436	0.41034600487989	0.322836897038961	0.0467920780782482	0.0679882747140958	0.304368655840642	0.272483827824962	0.182497193214902	0.136244481584957	0.0302549497857294	0.147183046659682	0.204624296412177	0.39233966325026	0.320485516201064	0.311043771069763	0.479588738027761	0.460703778103944	0.254747975395577	0.0749721634496081	0.112014051701476	0.185907105545208	0.243856849912454	0.24584521888136	0.118887126095182	0.00938571699591473	0.242329283627491	0.194471827570824	0.401547771943011	0.611839498026461	0.371114407095658	0.343585551068549	0.515658261982643	0.233166198087949	0.105575029090979	0.0557792940631451	0.269783782221831	0.123483180509616	0.315401014382109	0.106443223810731	0.0333512203909238	0.155258301898344	0.39820465681383	0.371956169126504	0.437341010516397	0.618198243775294	0.341330412962374	0.381538387334515	0.216786482559332	0.115402901739397	0.0509129263330143	0.271586827810271	0.121936746888435	0.32147084424484	0.104698531223787	0.0390588851782741	0.155327504425867	0.414147528126397	0.340810879947181	0.463755728450479	0.651213314676962	0.325879423794954	0.411600019488879	0.190688401438562	0.474064955396735	0.267166143680907	0.42231436275871	0.105431850900994	0.461063981506545	0.0113666416243562	0.0640648152906048	0.32349738528858	0.164104271221262	0.590319513447836	0.184849872785217	0.622555534137312	0.222823928926572	0.572306768294972	0.156058379509782	0.457015593625785	0.263845160600333	0.546375147012134	0.0575748978176553	0.540087770218136	0.0847495597397579	0.0936805754827581	0.382306235088062	0.23054551461159	0.512876054799042	0.21903719274737	0.751069622514993	0.174393938316428	0.556549008648613	0.228600204877385	0.177497266388856	0.0388537666047545	0.25483938568499	0.147048629450899	0.438794676934153	0.0828919596954346	0.0574699383854756	0.175395936031183	0.290773070949395	0.494807452383619	0.314766492697718	0.45106116855479	0.377299009611541	0.326228078122631	0.161595926468836	-29.8050374442559	-38.7172229978559	-37.4277842932302	-36.5002270092275	-43.7124960483218	-43.251965847126	-41.6865937794488	-40.7811340053761	-36.8056424972797	-17.6920076122208	-17.295007917658	-10.585412452088	-6.76532730643165	-15.0320975898285	-16.2984723612734	-0.0311279649010551	-13.9011303676416	-17.9453743210536	-14.4834544345121	-11.2561484016212	-12.2556003671148	-8.44323850429448	-4.02963687614487	-19.4512800594634	-17.8402606563419	-38.3049076653187	-12.1791377973576	-18.3614970827076	-12.4939417314934	-39.4098379022996	-12.4649263438294	-10.894838280867	-10.7459606339499	-18.7990935228102	-38.1429754112149	-13.5994462380271	-11.8398054262683	-13.0631064283819	-19.4703929260407	-37.1961118247356	-19.1982612909791	-38.265187800224	-13.5219822949888	-34.546280578226	-19.385992956786	-15.9615102561948	-40.2019255501531	-12.3865455323656	-12.0350566627493	-18.2865139904225	-18.5223160043198	-40.4764679656685	-44.8496498864107	-19.9312202547393	94.0824768127041	107.178103932584	150.301956680175	160.94098997986	158.514072576888	178.586251530624	167.303259135145	170.704578447147	174.265308931838	147.902081082539	145.651729042252	135.879780495525	129.337580000961	152.372265573139	155.186852424098	99.8058975586149	117.080035123002	105.277560774125	115.388025434859	132.646254479316	141.486124260009	135.35636836342	127.017619290051	145.146756538159	124.57251764129	160.34087298189	141.933363550261	155.215106471008	143.623090325696	103.764722770984	146.722577935934	138.629821542308	136.93485364528	147.606884592198	156.310803288381	150.056857016639	133.943022016389	146.910163219928	158.221620066856	160.091839593544	157.052375304235	170.101098943238	146.553014942087	170.000269904194	145.821456498375	154.12792717719	178.688954155112	132.719176590659	141.427787740986	145.733853034146	144.544419453963	170.572263858766	166.267647781376	152.987768484422	-0.00114002561905173	0.00346262100002705	0.000176963015934511	0	0	0	-0.116949603167448	0	0	0	0.255386930220987	0.244824193450802	0	0	0	0	0.0286202358770195	0	-0.197320646014435	0	0	-0.393303560710651	0	0	-0.0385137564418585	0.361646389538604	0	-0.118485216111533	0	-0.169532095992423	0	0.133079033445858	0.0031425449070922	0.149243304149006	0	0	0	0	-0.0457115314091425	-0.0327615782821645	0	0	0	0	0	0	-0.0694881125001524	0	0	0	-0.171183860265709	0	0	0	0	0	0	0	9.14731706990676	151.879153131142	0.687397827347741	0.00254222222222222	0.5875
