## Supplementary Script for "Exploratory analysis of multiple traits co-adaptations in the population history": MCMC_trace_GrthPrd.txt

step	s271	s272	s273	s274	n31	n32	n33	n34	n11	n12	n13	n14	s261	s262	s263	s264	i151	i152	i153	i154	s251	s252	s253	s254	n71	n72	n73	n74	s281	s282	s283	s284	s211	s212	s213	s214	s241	s242	s243	s244	i161	i162	i163	i164	n51	n52	n53	n54	s191	s192	s193	s194	s221	s222	s223	s224	s171	s172	s173	s174	o291	o292	o293	o294	n61	n62	n63	n64	n101	n102	n103	n104	n121	n122	n123	n124	s181	s182	s183	s184	n111	n112	n113	n114	o301	o302	o303	o304	s201	s202	s203	s204	n81	n82	n83	n84	s231	s232	s233	s234	x21	x22	x23	x24	x161	x162	x163	x164	x321	x322	x323	x324	x521	x522	x523	x524	x761	x762	x763	x764	x1041	x1042	x1043	x1044	x1361	x1362	x1363	x1364	x1721	x1722	x1723	x1724	x2121	x2122	x2123	x2124	x2561	x2562	x2563	x2564	x3041	x3042	x3043	x3044	x3561	x3562	x3563	x3564	x4121	x4122	x4123	x4124	x4721	x4722	x4723	x4724	x5361	x5362	x5363	x5364	x6041	x6042	x6043	x6044	x6761	x6762	x6763	x6764	x7521	x7522	x7523	x7524	x8321	x8322	x8323	x8324	x9161	x9162	x9163	x9164	x10041	x10042	x10043	x10044	x10961	x10962	x10963	x10964	x11921	x11922	x11923	x11924	x11931	x11932	x11933	x11934	x13351	x13352	x13353	x13354	x13921	x13922	x13923	x13924	x14531	x14532	x14533	x14534	x15061	x15062	x15063	x15064	x15121	x15122	x15123	x15124	nodevalue_n1	nodevalue_n3	nodevalue_n5	nodevalue_n6	nodevalue_n7	nodevalue_n8	nodevalue_n10	nodevalue_n11	nodevalue_n12	nodevalue_i15	nodevalue_i16	nodevalue_s17	nodevalue_s18	nodevalue_s19	nodevalue_s20	nodevalue_s21	nodevalue_s22	nodevalue_s23	nodevalue_s24	nodevalue_s25	nodevalue_s26	nodevalue_s27	nodevalue_s28	nodevalue_o29	nodevalue_o30	nodevalue_x2	nodevalue_x16	nodevalue_x32	nodevalue_x52	nodevalue_x76	nodevalue_x104	nodevalue_x136	nodevalue_x172	nodevalue_x212	nodevalue_x256	nodevalue_x304	nodevalue_x356	nodevalue_x412	nodevalue_x472	nodevalue_x536	nodevalue_x604	nodevalue_x676	nodevalue_x752	nodevalue_x832	nodevalue_x916	nodevalue_x1004	nodevalue_x1096	nodevalue_x1192	nodevalue_x1193	nodevalue_x1335	nodevalue_x1392	nodevalue_x1453	nodevalue_x1506	nodevalue_x1512	nodevar_n1	nodevar_n3	nodevar_n5	nodevar_n6	nodevar_n7	nodevar_n8	nodevar_n10	nodevar_n11	nodevar_n12	nodevar_i15	nodevar_i16	nodevar_s17	nodevar_s18	nodevar_s19	nodevar_s20	nodevar_s21	nodevar_s22	nodevar_s23	nodevar_s24	nodevar_s25	nodevar_s26	nodevar_s27	nodevar_s28	nodevar_o29	nodevar_o30	nodevar_x2	nodevar_x16	nodevar_x32	nodevar_x52	nodevar_x76	nodevar_x104	nodevar_x136	nodevar_x172	nodevar_x212	nodevar_x256	nodevar_x304	nodevar_x356	nodevar_x412	nodevar_x472	nodevar_x536	nodevar_x604	nodevar_x676	nodevar_x752	nodevar_x832	nodevar_x916	nodevar_x1004	nodevar_x1096	nodevar_x1192	nodevar_x1193	nodevar_x1335	nodevar_x1392	nodevar_x1453	nodevar_x1506	nodevar_x1512	alpha_x16_x1193	alpha_x52_x16	alpha_x104_x52	alpha_x136_x104	alpha_x172_x136	alpha_x356_x172	alpha_x1004_x104	alpha_x1192_x356	alpha_s26_x16	alpha_s25_x52	alpha_s28_x136	alpha_s21_x172	alpha_s24_x356	alpha_s22_x1192	alpha_s20_x1004	alpha_s23_x1192	alpha_x304_x1004	alpha_x412_x304	alpha_x472_x304	alpha_x604_x472	alpha_x752_x412	alpha_x832_x472	alpha_s19_x412	alpha_s17_x752	alpha_n12_x832	alpha_s18_x752	alpha_x32_x604	alpha_x676_x832	alpha_x1453_x676	alpha_x1506_x676	alpha_x1512_x32	alpha_s27_x1193	alpha_s27_x1512	alpha_n10_x1506	alpha_n11_x1453	alpha_x212_x32	alpha_x212_x1453	alpha_x916_x1512	alpha_x1096_x1506	alpha_x1096_x604	alpha_x1335_x212	alpha_x1392_x1335	alpha_i15_x212	alpha_i16_x1392	alpha_o29_x916	alpha_o30_x916	alpha_n8_x1096	alpha_x2_x1096	alpha_x256_x2	alpha_x536_x256	alpha_n7_x2	alpha_n5_x536	alpha_n6_x536	alpha_x76_x256	alpha_n3_x1335	alpha_n3_x76	alpha_n1_x1392	alpha_n1_x76	logprob	logprior	propss	acceptance_rate_freqs	acceptance_rate_alphas
300	0.130965698245747	0.555525312653323	0.321074263613485	0.00189517777209783	0.161368739134205	0.693188594457232	0.277017300968166	0.350873930607928	0.37779448512371	0.904138947372047	0.397149882477126	0.607169509247218	0.498489253977252	0.873227521819523	0.38404485530933	0.562213450934421	0.427958418095464	0.998932164300342	0.361409585584518	0.506365320444009	0.442488043289881	0.783626975370231	0.394290332861498	0.384554966362757	0.337552470093644	0.692820782071484	0.290527389702224	0.294613146033206	0.437748449416553	0.29457639556827	0.0362048275756372	0.186596433766592	0.385604741888916	0.850581033664774	0.323097640325397	0.207476786089793	0.226375744323028	0.879658185116783	0.582627609378509	0.119906771268688	0.19276183537796	0.519329335329355	0.629381390694579	0.152668692684281	0.22236254274374	0.187317682629907	0.528566948956298	0.0868871969972396	0.00100973098249424	0.0813289732898776	0.902037714726268	0.0580746885199112	0.097684893026011	0.46930353402729	0.419678296470345	0.0392976064290004	0.244561682085694	0.40626167747373	0.768932914209169	0.059342794021308	0.160268093389759	0.540759750662231	0.977638489217503	0.202686255084395	0.213433127218484	0.438015656516511	0.0781520969801234	0.106612932555023	0.000988582105133114	0.650066254890319	0.00115402764901184	0.0945267425602463	0.161803010436484	0.335774464160607	0.0990530499708359	0.33671876820076	0.168716115994929	0.215656690075506	0.522945985421941	0.207351041098306	0.243259883123162	0.329396605478628	0.495117667173483	0.353840839177903	0.224836854068479	0.201262609337611	0.686118535492362	0.0685061167509644	0.160209093379703	0.346307089340687	0.714378778503845	0.142094651784996	0.160889391919832	0.295700772463409	0.139278680128823	0.193022493928086	0.475893087818808	0.351926636386493	0.00172746204705513	0.00129467666242482	0.441704615210015	0.93174654375669	0.384843917176234	0.473925981210903	0.202554337827575	0.282269372287766	0.580981707593954	0.357435159165515	0.22033708868807	0.610032130854574	0.374789624773711	0.129179947407581	0.203193540418362	0.29033755521933	0.533244414661001	0.240979382614696	0.0783876207229379	0.711102244361627	0.348245723853726	0.335180655136782	0.22833499691969	0.335459714669135	0.577410069602567	0.202525020702407	0.172680940830204	0.409820619666118	0.519475612504869	0.233726067439565	0.127042796644976	0.382400352262447	0.442161500907967	0.1682972361112	0.184477137919975	0.763348016549556	0.473421103489343	0.159377524038587	0.384205278170149	0.874837197216783	0.410016791145008	0.530349205054442	0.20488013470751	0.46259855717583	0.544393732920346	0.149858662262549	0.115946787268048	0.447175973792924	0.126286205875793	0.153808622043157	0.129669795673309	0.385094996256554	0.520956344926803	0.147230663189588	0.239651065564373	0.616559208555376	0.431235846266108	0.214222056701427	0.492247362339594	0.856619730844535	0.353041900528663	0.58346388585832	0.248728266092475	0.636709037831638	0.413178895927466	0.180706628999401	0.328243340873966	0.612895874455495	0.22219274195687	0.298411809751268	0.101086196080752	0.273110635324296	0.52571775204389	0.11859563865709	0.334972384943442	0.690799639919098	0.1981666532381	0.23170867826518	0.213477583353082	0.357824379261702	0.155872145705699	0.195992004170006	0.198915279769686	0.396507327688143	0.566825133847556	0.14976100475745	0.417855383924139	0.795155495299073	0.402140683565287	0.38596685509741	0.075273698420624	0.464854153304978	0.0507015902860923	0.149633512629007	0.242347975634581	0.279284432527175	0.649093243943709	0.345191346243228	0.19130502034844	0.739985026256999	0.479733446870881	0.150311154073145	0.192655774343033	0.649031842773917	0.578104902188225	0.104369800039878	0.437923542697521	0.393613683896781	0.108011154702496	0.206514827152289	0.32535100061412	0.731815009128071	0.287177578673859	0.302678650328385	0.18896415970265	0.440425326998391	0.329197421361136	0.148280476229806	-6.19540325307338	-12.8213240443461	-19.1777837491267	-19.2522605476868	-20.3571494197058	-15.4046076245221	-13.3745926750603	-9.50090191211803	-14.9216041834821	-10.386218688096	-4.29704472168278	0.302416983878143	8.05567091712945	-3.90174109140723	-0.358942141621844	-1.08120350780676	-8.76715549866615	-11.2450967322442	-9.01114312489874	-1.09914374751397	-5.32479104583948	2.00252513093368	-0.277518793061621	-6.38680128345871	-9.08044204997772	-18.7945469485156	-3.36938878602607	-8.49166890376575	-2.77893475902354	-11.5299640455825	-2.77599963077185	-4.50740435803088	-3.88789657590947	-9.87299018069429	-17.7975760370072	-4.40291100480044	-8.16000297549126	-2.85317708633696	-9.02720005159957	-19.5148776080432	-9.25193776870128	-12.8425759135547	-0.517072179132938	-13.6690387177904	-7.6051715594112	-3.06889898538986	-15.3311005201326	-8.92582744519147	-2.7347538327068	-9.38891824601593	-6.38684362844391	-10.4819985774037	-14.0213036592676	-6.29610355980262	47.1828258332188	55.4597376176767	45.6130212978364	49.2695028573966	35.4028744343242	56.0682273129076	57.1336959006174	43.4564657613708	45.144852831263	38.9012031266447	56.9499198748529	43.4472671005757	17.8345797750173	50.3617810863355	49.0874578317721	45.1589940848742	45.0544897346841	33.2272971260256	49.7182827983526	49.552027580139	60.9146243586869	41.5834715063215	51.2706891271673	45.8496246367659	35.3711614482422	43.5304737388491	57.6811058526938	55.0376242214387	55.7591085497925	54.1581731812159	56.7181365411665	59.497337492496	55.4708413893072	49.4999602397461	49.2447953741295	57.8139526106555	47.7194177155715	54.9497760759827	59.027136544118	50.0947388058607	57.1840560699578	58.1329149240329	48.3708369883241	52.6078318407823	50.2488567572028	56.4046911627586	55.2618390790856	43.0350692185995	56.9651451983499	50.7336547240897	52.8241784393043	51.7327499254615	55.0675401731221	55.5554611111183	-0.119522759517482	0.00473614262549656	-0.00624353768006598	0	0	0	0	0	0	0	0.20334940533386	0	0	0	0.00284015624628823	0	0	0.074094885426692	-0.108945292127788	0	0.229805102786705	0.000981334235032369	0	0	0	0.286044401250254	0	-0.00138866118669431	0	-0.114505772128482	0	-0.00074414922281829	0.0452861420292139	0	0	0	0	0	-0.0138957985593259	0.00735445414675739	0	0	0	0	0	0	0	0	0	0	-0.0350366251232397	0	0.000579138309691751	0	0	0	0	0	-1383.81862102437	193.491969270126	0.79481155523099	0.0825	0.466666666666667
600	0.10542458332879	0.557534504483105	0.484130514475408	0.0015442385526424	0.184953537648545	0.77069118766877	0.354681209450929	0.285884644713342	0.493661063141729	0.85283589140328	0.409606508587442	0.578695753838452	0.512537464087017	0.874335843862016	0.405619131511187	0.589140354090566	0.439975016902075	0.999130106441995	0.389728541455891	0.517652472195469	0.445450544791453	0.785113325642872	0.380997874847322	0.375287926273751	0.336417439282979	0.712249949871505	0.275697295784222	0.309689950051192	0.411568502672576	0.319487506885995	0.0475689344440856	0.18343619313034	0.330940799896704	0.802541408626369	0.327669644196352	0.218057855332409	0.196226499342075	0.84362458929395	0.456847445883703	0.137828399907062	0.19460231520872	0.662236465388994	0.590635730274682	0.202358015874519	0.158905030743283	0.199641062859283	0.564451962229282	0.11557867936041	0.00117931593328699	0.127815321306037	0.883346974828961	0.0797382722207793	0.0971714975698264	0.516375512463412	0.426289903901488	0.0526046396942584	0.150912305802228	0.420947800933756	0.704086388772182	0.0619949152932458	0.172695747388517	0.556604476125887	0.975282599125476	0.217823339381374	0.207081695255037	0.367551188705507	0.0785944047244288	0.0897680961288495	0.000869708093439741	0.678909189392138	0.00122293213817581	0.0944218545848459	0.192113302849785	0.345066210769264	0.0969321418754721	0.274553548185386	0.223473840606353	0.226186801080691	0.511223926289384	0.197108068803681	0.210923240873455	0.335742522336738	0.507261267372751	0.263467972179598	0.211375130292283	0.219706487177644	0.686663212124848	0.095744836457926	0.197730627162351	0.440143338620444	0.676411861556108	0.115437432989339	0.170794524889497	0.282667282073769	0.200565347328857	0.19190848202545	0.45461265563646	0.339659724566785	0.00139152563313838	0.0015205728301695	0.400882109774768	0.94165151886145	0.414150441537102	0.520428295434168	0.206359674104429	0.313925561318379	0.585993754782963	0.269514254823482	0.187658586765938	0.525805434434844	0.38242402398252	0.141061588010225	0.217804600372055	0.331083744648793	0.543053984020515	0.276488032251127	0.0907244673906576	0.725818489763424	0.38004312392003	0.337418490113742	0.207777926658436	0.363906807351986	0.531046265358614	0.226263828504641	0.167482303524187	0.395870200499654	0.551063929900596	0.216511298061669	0.109532348787683	0.401942636672311	0.426654675189251	0.157932520456066	0.188593159525745	0.840150037715224	0.48412238347103	0.139269683115368	0.382264959880185	0.877090473324241	0.354245781070734	0.548388111756593	0.157780997945665	0.420887766510715	0.469130982650336	0.152591617179168	0.147018213171068	0.425441672390088	0.179298414419891	0.150460443165821	0.154272384262368	0.388013621771221	0.500419114733931	0.164424979211001	0.190966534915684	0.53999813739946	0.431690397442797	0.156479372122646	0.47328452413036	0.867266141351305	0.442595920220475	0.55661791300349	0.190035867035575	0.540924605107198	0.406655750085431	0.177519462025771	0.315091246169551	0.652080087376787	0.270409342440589	0.262718994808987	0.134433332003858	0.248587638858478	0.54452381629704	0.117015351590103	0.257095086103388	0.69862380161009	0.224259608292021	0.240467203968219	0.24493068226798	0.284761635121746	0.151454794189065	0.153462743364582	0.177013996816991	0.417501629879185	0.531601078514005	0.167980632123927	0.439253978581008	0.775724306772331	0.43070210695775	0.362444913086495	0.0961157845556483	0.404925763443794	0.0416032285557463	0.14386642713314	0.24142410135171	0.259824481346706	0.597198766380818	0.369505347378056	0.18894431541296	0.775561894932506	0.54936345202179	0.140025795509088	0.190204851186241	0.723137632618634	0.601121301052159	0.161609452253601	0.367092250447201	0.366167513347839	0.105005125872548	0.204855556416553	0.332818618618207	0.702807883006556	0.241911999802325	0.275497460111185	0.232659859999247	0.520973779490098	0.284395580733264	0.146086718513905	-4.23137731968681	-12.6617716320323	-18.7896474387635	-19.4249119435126	-20.2579747661568	-15.4975012635584	-13.9977349531589	-9.53870656966469	-13.8210936667068	-11.1764222800067	-7.52235123704896	0.669569482201215	6.8834212986338	-4.70887119767952	-0.637737650782881	-1.61172346511498	-7.42465022159531	-11.6964916264378	-8.73950037353511	-1.6923522412259	-4.07988987257596	1.52606718273367	-2.1679650890498	-5.56619986578096	-8.73493874142878	-18.8217068907604	-2.89730187813973	-6.96520028746415	-3.8020119454152	-11.5262362814926	-3.83788398588506	-3.71525016801462	-4.12532255512912	-10.7789568399271	-18.6284284194702	-4.25630355821638	-7.42748128406075	-3.49380134547842	-6.8344037259646	-18.2636782097146	-7.34446946625209	-12.4458310952521	-0.154518519606834	-13.0179411504889	-6.2813629747181	-3.82110269970824	-14.6164837163757	-8.17604273377822	-3.25578148470513	-9.05178817806997	-7.89541739721743	-9.53773151836056	-13.8286340076449	-8.36134679286208	48.5326304538221	51.8170690951099	51.2921871997762	49.2048348859567	35.8369997365876	55.6621443560912	56.0985728800052	45.059920172848	49.0523457519076	42.718544015462	56.1302576440183	44.4088519941939	24.3685801457618	51.1918727626842	49.8387579754251	45.8397598725269	42.4972364214257	32.0469847217606	49.1334226823573	50.87682322618	58.6954120015676	43.9953920921623	54.1890787916356	47.7822972985434	34.8536580269702	42.6545173880691	57.3885154291584	56.5319394258157	58.8469617079736	54.2149175010282	58.5446600289765	58.3851907801593	55.0963082200748	43.0411346426997	48.1378175950284	56.5509366749859	50.124358778024	56.2287143433087	57.6558310028819	50.4549499975041	58.1903817304276	57.3071452406105	47.4734881937828	52.5353028626727	45.7040042430068	57.4371449909121	56.6725236004021	41.807769594309	57.0196921813182	47.8752790003147	51.5305588211095	50.3317448275672	54.7398088068343	55.4958207369173	-0.00169139906634581	0.00347287618774514	-0.00140809388445229	0	0	0	0	0	0	0	0.32897028510674	0	0	0	0.0479946827851967	0	0	0.146654397932195	-0.196253493966736	0	0.270451659588346	-0.0394883885348623	0	0	0	0.542899366950968	0	0.0351581272548975	0	-0.0800166232392144	0	0.00450731108999693	0.110171773042103	0	0	0	0	0	-0.00394311780706398	0.0502621867768713	0	0	0	0	0	0	0	0	0	0	-0.0246557026041443	0	0.00373415791616144	0	0	0	0	0	-1045.04672777628	169.024513696013	0.729232745198533	0.0545833333333333	0.508333333333333
900	0.0914985885183284	0.604392950221809	0.584375414002327	0.00124963905842047	0.178788017822436	0.754172432372027	0.38420702683976	0.296153480894305	0.480356121610953	0.847281349120995	0.367439295273167	0.583316252576541	0.456836885178305	0.898232682622269	0.421947893146998	0.580258969878256	0.361112398904445	0.998590179370608	0.453043884517937	0.4590145565454	0.408669105472112	0.778931527262297	0.422133603158855	0.392791464084236	0.36463803277488	0.706357758392464	0.181751787138059	0.255580859345184	0.372409104800443	0.361412621505119	0.0395857625641159	0.196869860218217	0.26514468890892	0.758475909717502	0.338475134067024	0.214404287666854	0.190640690594013	0.762348614473968	0.516372737386506	0.141862779307082	0.223769971071751	0.705945652297542	0.577018949017362	0.1911731747839	0.158746932692325	0.242375941633513	0.505758245009297	0.142671965163273	0.00113388035990567	0.121894254883705	0.889034576496724	0.0689851080930412	0.0998633648994057	0.556004685476404	0.49182591320047	0.0586131015452874	0.188037128756859	0.479742679512789	0.642823539123206	0.0742713555574596	0.173729725972634	0.492703715638685	0.974812469216518	0.215310069357536	0.200342246523909	0.403468744751071	0.110472388510021	0.0991218873645826	0.00103029408865289	0.77368625941885	0.00110242973837991	0.116145104299883	0.152805614655011	0.299322838815226	0.128335033541774	0.247465725939484	0.208210319051178	0.293232777136523	0.520296398358184	0.28315944239433	0.20429824167123	0.291445052641959	0.499558091139181	0.269244638377575	0.174820794991095	0.26987813820112	0.670414070935965	0.109922335753646	0.18516855473808	0.421271893131676	0.689832565047313	0.125149494062481	0.136911398643973	0.292665679723398	0.158740267239638	0.188952201898444	0.391234989128649	0.342095121518833	0.00117030685751036	0.0015493578655677	0.356153547218604	0.90278327536796	0.420243601746436	0.496263902174518	0.197873582645908	0.308156714870124	0.541142487137703	0.267803677788092	0.212021565449918	0.581890885722341	0.444065595262319	0.139118285365951	0.20544053591127	0.35186345790592	0.545734266743217	0.267841389301976	0.0653044477169405	0.69830884928607	0.326380148282228	0.290153500992039	0.199982643191167	0.389537634102974	0.508202801550178	0.202912638704069	0.169993370036558	0.436359810090449	0.473308916656866	0.189672920438732	0.14948209948785	0.400173123591607	0.397536440754337	0.159810087278115	0.225301354920051	0.728187373368072	0.510209597500446	0.111691755521599	0.352992091920269	0.885173577739923	0.340541772809962	0.559970396122198	0.17585876195873	0.45703450990273	0.510337260920305	0.154241405955623	0.151428323392829	0.435982861518443	0.193830124328641	0.149043281066178	0.185084705453025	0.404034518868126	0.517780121344376	0.145256708309658	0.220412331188425	0.548617019956333	0.430246029318375	0.224451689384805	0.453332521130662	0.893094804436494	0.353411616855734	0.582155126280023	0.222378283359011	0.564372605068077	0.45593701844677	0.166232104403529	0.245951022652327	0.681369895624946	0.242985628198119	0.261022914879358	0.14927316098434	0.317782769155631	0.524569462600046	0.102610518175038	0.257864814395896	0.694700305155733	0.250856721687573	0.246984100994327	0.209270500210986	0.338542508991654	0.204462957911157	0.169733937911911	0.194433817886865	0.423683674408877	0.573090942982562	0.147822872206724	0.396471440740503	0.780811427079576	0.391465456460122	0.354334659121152	0.110196815886441	0.458727456310527	0.0549044438891931	0.144068035295335	0.227395404417568	0.214670384180907	0.630074627992504	0.361193483039114	0.189812813475366	0.734260118196833	0.539988139966376	0.135243387292128	0.210263535283179	0.750842023517554	0.535355233615624	0.1638618437449	0.347281868738857	0.410532712123509	0.0972600936329523	0.172625212729229	0.338787409384203	0.7189008025883	0.215371557728687	0.299391265125936	0.228913420277815	0.479685201783629	0.315604880814158	0.152484174946634	-3.7546953854669	-12.1397012884702	-19.1186078512455	-19.1106439459078	-18.3332932033874	-14.8595476155	-14.5725060288724	-10.1396078247188	-12.4786221534237	-9.2406055334082	-8.45825570007029	-0.941447975044103	7.15523515367742	-4.69326904487906	-2.64867934051947	-0.591452386087543	-7.68816937920826	-13.4245195529709	-7.08880434168075	-3.45760329107887	-3.48014133991669	0.676596583373448	-1.73318962759066	-5.90171861993365	-8.30404728197978	-17.5499286072078	-3.22049155963559	-7.32781190204191	-3.91472887848784	-10.989482191606	-4.1852366535888	-4.94264804881724	-4.73686730876422	-8.70514699265442	-18.8134183627954	-4.52250584936639	-7.45053287829359	-3.57800718526278	-7.93480561871587	-19.7812813167254	-7.28889027868699	-12.6769424084021	-1.42049834487966	-12.7379446176424	-6.45153618842217	-3.37341618748468	-14.7244818335988	-8.9832738996932	-1.98784084339324	-8.46017979879379	-9.231891133471	-9.82848451616252	-14.6761588821334	-7.40711429040326	46.8457015151408	53.500897994162	51.1476924923867	47.1272816605098	35.997689141681	56.6737251324483	52.1723389331948	46.5183506799882	51.4809511124311	48.9939480889426	54.3544146184619	48.770742770358	23.0213117976554	51.5313035377324	53.1511205349884	46.1943458398099	45.4210246449499	27.7137026944978	47.1423584307571	57.1885406704618	56.6992672849575	47.5505515708053	53.7745159273048	45.916955235874	34.6669965762772	46.5069357515778	57.2805585206048	56.7610724541162	59.2245699780494	53.0911205422551	58.4872741374375	58.471472941655	55.6350569772312	50.345983070995	46.8314632986962	57.549541649279	50.890180551548	56.4250173720014	60.4526075491793	46.6650006885046	58.3981505586387	54.3935877977307	50.9249250704661	53.7815209246504	50.3941033357184	56.803185726247	55.5684321243449	43.7689908492382	53.2863490069778	50.3522220054131	50.8715345953129	49.870511961117	53.6584164689722	56.4637142608134	-0.00381746445279349	0.00387831580154609	0.0218136150330824	0	0	0	0	0	0	0	0.227017921815678	0	0	0	0.118946186486814	0	0	0.0746201476203724	-0.224702533437501	0	0.166575055210226	0.00047827120416312	0	0	0	0.697644221408102	0	-0.00278547433167619	0	-0.150710817388319	0	-0.00336110691325564	0.107969124833219	0	0	0	0	0	-0.00300747994700168	-0.00113139275944301	0	0	0	0	0	0	0	0	0	0	-0.00518873169735284	0	-0.0958750752005764	0	0	0	0	0	-844.326345719186	171.373757216548	0.676385533763096	0.0422222222222222	0.508888888888889
1200	0.0953272545897615	0.587591596652829	0.500937113846445	0.00124963905842047	0.155836220504179	0.728978384496418	0.290688314828052	0.296153480894305	0.436945016898489	0.821558648613896	0.410997761626919	0.583316252576541	0.47581176622063	0.880960499166987	0.287062880129391	0.580258969878256	0.367563155426986	0.99832595230302	0.426659214221482	0.4590145565454	0.424847864417372	0.763889306694547	0.317432043718171	0.392791464084236	0.36226565749928	0.728953945330811	0.191966093436808	0.255580859345184	0.371658079976392	0.402051437723243	0.0510561851463215	0.196869860218217	0.249904176001549	0.778073768805437	0.274118780516712	0.214404287666854	0.209462820738285	0.774134077561991	0.483899538358465	0.141862779307082	0.223239048094362	0.736960502655877	0.574582943230438	0.1911731747839	0.181064183470778	0.26247935379343	0.52336173930184	0.142671965163273	0.000972747812832752	0.116446611942788	0.87984075342807	0.0689851080930412	0.103548371550366	0.534506009170641	0.57950866686089	0.0586131015452874	0.182774621276977	0.442904007204865	0.567854428400902	0.0742713555574596	0.162042461534157	0.470948969598187	0.956222597281788	0.215310069357536	0.218617015501461	0.432028360874891	0.0842047867221022	0.0991218873645826	0.000892193547466914	0.788870342758129	0.00138768413474019	0.116145104299883	0.165298947349931	0.31218210013162	0.145205274402887	0.247465725939484	0.204498166096027	0.308495613209192	0.511935471841416	0.28315944239433	0.213292193625597	0.277778229684653	0.471175016125436	0.269244638377575	0.17209927233444	0.240851953264637	0.65577820509046	0.109922335753646	0.173135893544261	0.452561907789714	0.753255609769984	0.125149494062481	0.160577573133816	0.320732588726036	0.249948370066126	0.188952201898444	0.41839453677443	0.328720430556232	0.00183585963078117	0.0015493578655677	0.373611187396928	0.882591290677291	0.44373169392147	0.496263902174518	0.208818230557078	0.315014666896441	0.473746503651606	0.267803677788092	0.237757847616376	0.570866978721242	0.410781809051501	0.139118285365951	0.192508932048522	0.341829955130689	0.559840999183035	0.267841389301976	0.0604714481236109	0.706227454916962	0.383168781381064	0.290153500992039	0.201318200895007	0.408206480198072	0.525092288062122	0.202912638704069	0.162967806915173	0.416400975157762	0.515195385463682	0.189672920438732	0.159915333361652	0.402332719936535	0.424200216969642	0.159810087278115	0.22875792228806	0.751803810475406	0.47425590606815	0.111691755521599	0.356469021873257	0.860390703782966	0.404795381416202	0.559970396122198	0.18982169447194	0.437704808240681	0.46393131700842	0.154241405955623	0.145234733659114	0.451314540237218	0.226441888301603	0.149043281066178	0.180811438680204	0.436750216923095	0.503085369170977	0.145256708309658	0.214214682010353	0.516181602017892	0.394756383602731	0.224451689384805	0.4365697174817	0.87442392968746	0.329526261125582	0.582155126280023	0.199280442894757	0.56028776918556	0.426118873229996	0.166232104403529	0.269629450468978	0.680271557418363	0.260940212146334	0.261022914879358	0.168614016792274	0.3423060514642	0.599305531084023	0.102610518175038	0.264587296347916	0.714837701498307	0.280259503797193	0.246984100994327	0.212450952869245	0.331143019401903	0.242239496862072	0.169733937911911	0.185203866021999	0.468171256196621	0.530320525443934	0.147822872206724	0.39603948395822	0.743060047006973	0.407574465288265	0.354334659121152	0.12763495909659	0.440890094375263	0.090922793995818	0.144068035295335	0.267783217561896	0.224950275477431	0.617537169835845	0.361193483039114	0.182478652371337	0.740844369994401	0.563494643218009	0.135243387292128	0.202263161936538	0.731816840766048	0.527861941894372	0.1638618437449	0.38084902396376	0.413792272579236	0.100176902360979	0.172625212729229	0.319768366174455	0.742849226547502	0.222508505448275	0.299391265125936	0.224937729219996	0.432670520978446	0.316063555576016	0.152484174946634	-4.44059952560799	-12.6053930432729	-17.9089789411101	-20.4703915285181	-18.6687099143979	-15.900074053346	-14.7977800748418	-10.6471803266432	-13.3848168616946	-9.92516771339523	-8.96958491123154	-1.22969491405173	7.14062809531104	-3.41334197521163	-2.8577867014497	-0.367266912335602	-8.56421612675207	-13.6594310533423	-7.1979236174065	-3.7626734620528	-3.64553911894475	0.992198734504249	-1.43548730936968	-5.51211474717717	-8.28835799611938	-17.1024627618841	-4.15467615928776	-7.7136611433471	-3.5045616591207	-10.4506933749786	-4.30252687661175	-4.11322723756175	-4.55395180097507	-9.50002777259775	-17.739107531385	-4.8348833115822	-7.2854806861135	-4.22370052955354	-7.77005628831807	-19.6263683169973	-7.38202741207029	-12.63759971559	-1.12489095668384	-12.7802118028004	-5.94129744004288	-4.47777932864336	-13.9488275126341	-8.43428659867047	-2.5890229543253	-8.24950279784405	-8.95553208605057	-10.0975660304574	-14.8327558527317	-6.63213457023781	47.7664632592996	52.7304632704173	53.7701362138305	46.4351430728218	35.8851236956014	56.0960988202669	51.3254484025887	48.3414503434462	48.4504169903199	48.5237745037022	52.6658591255735	50.3820568753345	22.9339873460585	51.4721109738114	53.6702016365844	46.9376027473182	45.0065743166393	26.6682958871923	48.746081656748	57.8981278971833	56.0639537933874	46.0320987350056	52.3343066814966	51.0155101709231	34.3050689077135	48.7987765855451	57.8422655175242	57.0676066559001	58.5367474664656	53.5837278705593	58.9432225946052	58.0065913004317	56.1779003436171	48.9589152711927	50.1490152609172	57.4700221520614	52.1377120787727	57.0143401115995	60.2368695265424	47.9280612237461	57.8761448419033	55.3046339223813	51.7590148812496	53.6897493831733	51.4180492705929	57.5108416577521	58.215338965193	45.7936968345062	54.7554168672009	49.6882523409295	51.908506784234	50.337474872583	52.3523327067808	55.9029805033344	0.000841918847685198	8.22986741613478e-05	-0.00953856271069504	0	0	0	0	0	0	0	0.274293871657127	0	0	0	0.204483557299833	0	0	0.0245707063498835	-0.235616331484105	0	0.275555863036761	0.00306209409346031	0	0	0	0.835105824645158	0	-0.00233611304576502	0	-0.235688523051947	0	-0.000235533041758313	0.186697082357261	0	0	0	0	0	0.00729344546753144	-0.000979368401558098	0	0	0	0	0	0	0	0	0	0	0.00477353507984103	0	-0.0337067698648748	0	0	0	0	0	-767.604006337008	155.404775927884	0.791102523403242	0.03375	0.511666666666667
1500	0.0984896621462928	0.620349460643195	0.604675251324992	0.00120915239124965	0.144075370808058	0.729192950271052	0.295187845167035	0.250515600939697	0.438709185540456	0.832038580876807	0.358686303502193	0.532111363670917	0.435043530915975	0.859161452431292	0.309623168845692	0.541762344267261	0.338323634893131	0.998394276454555	0.449261784856585	0.531411061050974	0.401589324338912	0.759247503098679	0.294616431145447	0.330027618239078	0.293041021521707	0.725414941285367	0.227842787155518	0.233059640961252	0.36260767594992	0.408100075204057	0.0460003080477242	0.197252044680275	0.250302595323859	0.792274505788924	0.302254163193107	0.249385435685444	0.198980033234322	0.805084920778798	0.450600185907913	0.117579268919042	0.200897281469479	0.764895184923427	0.633564933324732	0.173887670127717	0.191170324470291	0.25506586348472	0.570053721460697	0.192143709374881	0.00104727308377811	0.114592969228541	0.895081536504818	0.0766757774342728	0.114540157510926	0.554219757558669	0.621881414318035	0.038289991236476	0.1613292590352	0.426291125463757	0.628569326685245	0.0816129171252744	0.165895693844877	0.403730713426721	0.96244095942446	0.230637612388998	0.187519962601771	0.489656058741363	0.07782412901829	0.113643572018995	0.00115501527909335	0.76571222760662	0.00126237544644424	0.158438930789761	0.141798788508589	0.307984538259301	0.143909095259618	0.280842075461445	0.167088712416293	0.368346303005635	0.598051603934691	0.280086338290419	0.202846746114951	0.274506888696182	0.469070698331423	0.272004654674218	0.180628443948517	0.226727007778482	0.652268243836861	0.130925204130419	0.167171026591259	0.369783325982845	0.701494435238637	0.126563540586053	0.20043366457299	0.315368145603447	0.258387732966924	0.214483026104887	0.432033369853821	0.340571126415367	0.00149932223553141	0.00106141662836487	0.388246017193298	0.890268795872362	0.412535911468504	0.502803657587654	0.206834935532509	0.300476210820873	0.510537861637237	0.263859441309418	0.19439738768301	0.547881978338128	0.412951026496981	0.146616983786043	0.180042447495931	0.367573898583453	0.529024085503515	0.225688533144726	0.0619353779903507	0.707048888323055	0.32571582294284	0.303207361571933	0.202319023974956	0.432975068365455	0.515961992739633	0.189732884036146	0.179893019757203	0.428407617536712	0.453729965603666	0.174949865724917	0.151426759642595	0.395068944616396	0.449076939073159	0.153959547149684	0.194345948496931	0.710646291181454	0.478723630915544	0.117513152255634	0.346046456686226	0.849477130651008	0.415918667703336	0.482101789337243	0.165598912278597	0.463347857101056	0.50559266448293	0.158733967938998	0.164974891395114	0.415280181459416	0.248888531893242	0.134741085822575	0.17506051990442	0.435523644329956	0.549862332283029	0.160221823593014	0.221349532732375	0.537347337757498	0.40931695675501	0.213103517137447	0.414138872866982	0.883476682037237	0.354787540926574	0.555062067280393	0.18890605230062	0.55378287348844	0.44318311569694	0.164239482599072	0.260378212833687	0.663711002890414	0.269182979359862	0.244541382415165	0.13149599123103	0.316376489681	0.629578949898859	0.111364067776187	0.266727203839043	0.715601144925488	0.331579634217933	0.250527412887146	0.20206754825827	0.361806426365157	0.266127868083595	0.189606687227926	0.189772337385691	0.431219719153066	0.544964685532705	0.154965420654955	0.355038403355423	0.777982657768392	0.283207142604047	0.355342214141502	0.163695926239357	0.468890922680023	0.12640030439256	0.12074668676295	0.230433893471035	0.239973778315497	0.587384436013326	0.313227815031195	0.170764650404234	0.734183950718919	0.529960719024773	0.129872262526406	0.196669730589471	0.73429006925269	0.614583514333802	0.159151305523282	0.374403345862726	0.378560352064776	0.0945656487141075	0.193710550987409	0.30622099507204	0.721138128490755	0.249814017952302	0.273943364401551	0.222394857459686	0.450873288734264	0.309367439523594	0.170358391334985	-3.83327791617456	-11.9817108632292	-18.1156519229216	-19.1611249361711	-18.9791969526265	-15.2323283500049	-13.5884152606877	-10.7349884473882	-13.6759063916492	-10.4418027642829	-8.40584795410905	-1.20320184973746	7.25513208725268	-3.11932724375472	-1.84440419138624	0.566694332681514	-9.46638543363501	-13.7519906791886	-7.32931081524094	-3.44197987500812	-3.56910773322168	0.886921214244272	-0.674723499191428	-5.90519575928929	-8.57501651075133	-17.7472217507697	-3.46212835512482	-7.08531818430085	-3.70524245163091	-11.2494404214221	-4.65944004614109	-4.94949532650199	-4.03869901752554	-8.60878148728821	-16.5310972393722	-4.64614550501394	-6.46358136359848	-3.80529342262068	-7.8738040831575	-19.0319963901749	-6.99240430743713	-12.0399892975179	-0.199601470658353	-12.2791342331012	-6.29610967946575	-3.84479432254123	-15.5783838224144	-8.50147344946252	-2.36586894932349	-8.37028106366864	-7.94404250851847	-9.78306937569092	-13.8151947067857	-7.16562499925219	46.3215645930944	51.4123982827716	52.5319025766232	49.1604399461869	35.8493148044871	54.7431246907283	51.4706455128984	48.1517673316488	49.2595038365087	44.9606812842453	49.1896746566824	51.7431890431811	22.4167050250541	49.9158528984455	52.6395601489625	46.1053683826243	45.3858215591417	30.0267425619212	48.9471392832222	58.9884862754583	55.7784882667367	46.2369741188138	51.8998929668168	52.6100526095064	34.7990024572763	47.8864550018042	57.0460350409895	57.0549316243988	58.1851430724285	52.8619114837446	59.0094005884278	57.8907726558178	55.7946158692479	51.0391784450248	51.3338472115182	57.6068273274385	52.0484685579847	57.3394739995927	60.0147167374421	47.6854962660734	57.8514460304476	55.65747052593	49.9146203181951	54.9953965729335	53.8667215699147	57.3485854798734	53.3457450611176	47.5233689306193	54.7102477518966	49.8344203158456	50.7346371079476	49.8802817456767	53.7150449040428	56.6706368647174	0.000841918847685198	8.22986741613478e-05	-0.00301947965569085	0	0	0	0	0	0	0	0.298428341345986	0	0	0	0.230007573096954	0	0	-0.002329775455748	-0.352206199362165	0	0.299630264349303	-0.00405464623314186	0	0	0	0.740405350627898	0	0.0042621118718843	0	-0.212594671164018	0	0.00711507365826083	0.213937198294299	0	0	0	0	0	-0.0542451488814979	-0.000979368401558098	0	0	0	0	0	0	0	0	0	0	-0.00697604028315157	0	-0.00126757290443258	0	0	0	0	0	-655.330224725999	161.163940147956	0.757825617445633	0.0291666666666667	0.506
1800	0.0973052441706567	0.614599155166594	0.626244943548514	0.00129213890997708	0.170588993886969	0.748230247322421	0.322822438417625	0.284871595783915	0.449876461717334	0.8262821233855	0.367231337697387	0.527618123900885	0.437050550676703	0.85912430277966	0.322286375826934	0.593173831324575	0.39111440091345	0.997932597732183	0.445309619340374	0.554642457503293	0.35297441796959	0.778741504247071	0.300078271168181	0.329220346014867	0.289919486183134	0.71936004762031	0.246911315895316	0.268084052598765	0.356513473418947	0.438641631288891	0.048224088040658	0.202061544532467	0.248587462028923	0.800855376306553	0.293364767532136	0.276171717242824	0.197708974852451	0.765691910317217	0.425300476553008	0.110024311938185	0.222662535914626	0.775374815756958	0.641288983105456	0.182485787001189	0.191536973468924	0.244514659407433	0.556443745666389	0.181132546156988	0.00100442700611421	0.110622472069114	0.911264179700397	0.0808260115378426	0.127054394568241	0.542342793492925	0.6116735137093	0.038370625358905	0.149260287511342	0.465544159098281	0.638330471942164	0.0876939014076492	0.153201287616148	0.389774037421985	0.963396839557967	0.227802774840137	0.186426765253905	0.444736941905879	0.0813993981703436	0.119718698849858	0.0010739522011346	0.72369917113778	0.00133632410741239	0.162906763186485	0.141621764593877	0.276604458425058	0.144450115129108	0.251123371349896	0.166422291009226	0.343178189795978	0.601609538993585	0.235842517850016	0.185967558881567	0.290288442503551	0.472217014206181	0.243324181225777	0.184856184739189	0.203848549857776	0.620189989387556	0.139188389513745	0.185996983980607	0.352962587523299	0.680624616173714	0.117407653318491	0.197259113177225	0.370212102035101	0.275942608320194	0.219869770831677	0.405040905892129	0.338908827330102	0.00162017554033341	0.000903303849764629	0.391831954256978	0.87358066007183	0.44017376029701	0.507864491900619	0.191758209036978	0.326840258992015	0.506877854879509	0.259018748479411	0.18999301337018	0.507868058018033	0.402650139025094	0.133965612968379	0.198561618838361	0.357964151770397	0.541724527019809	0.207791002314337	0.0575936102111804	0.722956708252328	0.349735089784098	0.312990269512746	0.189767933428169	0.398984197414134	0.501332368888323	0.186117390907395	0.195548873448859	0.423597493115639	0.47000455359251	0.190626665071752	0.163034813485309	0.374961047282255	0.447120722975676	0.151215229755089	0.195953805615029	0.715184099617499	0.493645414197901	0.119072852204479	0.335691625909748	0.844306421146732	0.395360462761801	0.475883734793606	0.173091577414147	0.446790655313212	0.508139773567149	0.160141800360124	0.161833360622177	0.393613542301646	0.257457606368283	0.151005627824999	0.182034013073822	0.391367473820394	0.513479092627094	0.155912397453041	0.195986212868734	0.545748902513545	0.41884223965176	0.198243232411836	0.428814447439959	0.854400859450434	0.374179442776882	0.571574334586627	0.190346298484061	0.530523599055004	0.438409233846482	0.171744215305164	0.276950822403757	0.648290575127637	0.264864983088134	0.222395391996315	0.119386591237535	0.343895861616673	0.631565569207777	0.108999841693389	0.283747161231386	0.694733315359454	0.320569189769993	0.24615099722546	0.201312888142238	0.3671917629187	0.252962996369952	0.213753364676687	0.195385834879065	0.476273396131485	0.539355046403451	0.16696471715587	0.394200009060892	0.776072645680097	0.2624507048219	0.318015926279921	0.164050139294293	0.430946829586839	0.133913977575431	0.127232021271766	0.182052439052503	0.286652557902946	0.606332857443325	0.297741318022187	0.195864479958191	0.747968399029621	0.530148635167979	0.130062461132106	0.206464778184907	0.741627247140566	0.571680863194028	0.147889121963216	0.364927541749725	0.414601576836407	0.0973346342206168	0.210668161416111	0.331878857719971	0.715256875690234	0.239652858383613	0.26572589085406	0.209916450729423	0.459453943595952	0.340101433877734	0.17380106406198	-3.49646860479341	-12.5422705977045	-17.9655389772459	-19.5872805703812	-19.6580502429832	-15.1082214129425	-13.6349892001593	-11.1975579564451	-14.1839259362563	-10.0105191555838	-8.7398779557741	-1.07200900244012	7.45224338195941	-3.13916452097438	-2.33001148115043	0.92198198732288	-8.77662743265336	-13.1369690740001	-6.50897467361473	-2.52660440792392	-3.34935730318361	0.772562280330333	-0.68240838473263	-6.60897391132661	-8.34478826390932	-17.2600784884352	-3.75347526260442	-6.40050238039819	-3.35944524151818	-11.3071778138012	-4.15359090362763	-4.97875595670445	-3.80068930919268	-8.54406898618695	-16.5329914860658	-4.4281961481356	-6.17887481629323	-3.51770383620933	-7.5524880843781	-18.6463846638739	-6.77016952219676	-11.7306520768115	-0.495422615752162	-12.1519923265068	-6.77987976400933	-4.78677712206159	-15.6687424668962	-7.8932098304293	-2.36501042130562	-8.77422487064937	-8.48571484122451	-10.4313956050268	-13.9377599112128	-6.90515767152356	46.1633463198887	52.353060173084	53.1946324985438	49.0559562957357	36.1618804834722	53.2313770399561	53.3858839594759	48.9738911849177	49.1170397632218	47.1991992489407	49.0247477807757	50.8026241589122	21.4389148099928	50.4710509971363	53.0670102642067	45.3659595745244	45.4531785522912	32.7526593237512	46.5501583304869	56.7994983698712	55.5547326951285	45.5771348073613	51.7476643776339	55.3692810029778	34.6092630768404	49.7340132811326	57.8835684911961	56.6162603341722	57.538605352657	52.5999530012329	57.9752116015275	58.7221305829638	55.3198300613574	50.9205393897927	51.4353035429657	57.6128624935722	52.4036511960923	56.487170860657	59.1145746522293	50.6095873227414	58.3717706002798	55.6639774273036	50.6842777127443	55.9084690285083	54.4782432029801	58.458358626253	52.4715278661758	47.6789142403072	56.0903504648918	49.4587514391952	50.5023184932163	51.4541388732938	53.7562301823695	57.3572475680287	0.0556846498980439	-0.00266576522145848	0.00687247870683365	0	0	0	0	0	0	0	0.281090736709423	0	0	0	0.233356046540953	0	0	0.00389936992716905	-0.338811018383052	0	0.243418466173656	-0.107047435986478	0	0	0	0.646788439646906	0	-0.00430542915024819	0	-0.205847745212949	0	-0.00586654505612967	0.185684411322672	0	0	0	0	0	-0.12968719305796	-0.00349445423663086	0	0	0	0	0	0	0	0	0	0	0.00109549783375988	0	0.00282280705257326	0	0	0	0	0	-633.302070381935	161.667541847289	0.676835936121643	0.0251388888888889	0.507222222222222
2100	0.0881795270470366	0.552784138625695	0.634748328036735	0.00129213890997708	0.186929395354673	0.759684884376025	0.38580060797718	0.284871595783915	0.466011456783438	0.812707445579511	0.356035327382203	0.527618123900885	0.448317218608151	0.866094486120869	0.330692800267858	0.593173831324575	0.352379310468578	0.997630440395711	0.453246168252672	0.554642457503293	0.350777933249379	0.734752659953355	0.283103117981432	0.329220346014867	0.297170704422687	0.717048153769083	0.21918860747366	0.268084052598765	0.347708553330508	0.417549099822442	0.0529387423240886	0.202061544532467	0.266180172284827	0.785632674488807	0.256656481604677	0.276171717242824	0.194111242849623	0.718159891365404	0.434085930590889	0.110024311938185	0.191524693737976	0.774562961522132	0.572844661588595	0.182485787001189	0.177290449067912	0.253366154246688	0.576615651472385	0.181132546156988	0.000886856941492181	0.0956440468356614	0.910411365353899	0.0808260115378426	0.107036363406087	0.521017060442766	0.579072259377152	0.038370625358905	0.143875044261632	0.429553743719239	0.616475741418948	0.0876939014076492	0.165934796670907	0.39817568268235	0.969528206057915	0.227802774840137	0.195043000603803	0.399354318811161	0.0837575729876446	0.119718698849858	0.00129756435672613	0.665803225316327	0.00128431393806856	0.162906763186485	0.144935114839146	0.27362793489135	0.156295825438254	0.251123371349896	0.166355348230809	0.396316275508652	0.569181243704837	0.235842517850016	0.187198592173453	0.333599243378926	0.45457491636227	0.243324181225777	0.191702907862012	0.234637755239067	0.63945860273703	0.139188389513745	0.155835601387523	0.399686114176304	0.586596040839633	0.117407653318491	0.226416955537555	0.369958308793067	0.313001461594013	0.219869770831677	0.37916228186862	0.447672561493688	0.00169700958781371	0.000903303849764629	0.322154225309106	0.883149497506844	0.448754356924028	0.507864491900619	0.177108389537261	0.323108977901076	0.52462879961491	0.259018748479411	0.186544051030571	0.53761197788364	0.383982123253229	0.133965612968379	0.19781863493242	0.405138845599415	0.526107643678336	0.207791002314337	0.0657191822103905	0.756578510408738	0.359281140775551	0.312990269512746	0.199954564848069	0.440625488750743	0.526507316204572	0.186117390907395	0.208630784459374	0.461779203161415	0.456648393895478	0.190626665071752	0.160751471135315	0.422913180841358	0.430608244046995	0.151215229755089	0.177988950166571	0.700825004310197	0.464873806445084	0.119072852204479	0.300128175271443	0.853553894190157	0.414144558031855	0.475883734793606	0.172167609197672	0.475198212486559	0.536275054150345	0.160141800360124	0.163905732755221	0.427009551141124	0.278972006312338	0.151005627824999	0.172899673492901	0.383905978792306	0.524246322692146	0.155912397453041	0.181549447244986	0.585493326749836	0.434408611787679	0.198243232411836	0.430606513678334	0.850001424874725	0.389069813312659	0.571574334586627	0.186279342112051	0.595239868251824	0.414939153770753	0.171744215305164	0.289319358883892	0.637574894494599	0.273928980851252	0.222395391996315	0.126389863486285	0.302705513194904	0.597161122991959	0.108999841693389	0.287573857564195	0.687665360151104	0.321019842481221	0.24615099722546	0.230942192011216	0.375960008249082	0.317296325706667	0.213753364676687	0.174712330533227	0.437380970611038	0.562106401043124	0.16696471715587	0.355025529082572	0.75030740925593	0.252679414086709	0.318015926279921	0.149147578996803	0.449981776985267	0.110401253369553	0.127232021271766	0.190833183506223	0.223364775470578	0.624885857740314	0.297741318022187	0.21398104150379	0.738818660320712	0.526825791413781	0.130062461132106	0.213064047824976	0.754410605804264	0.569393243668907	0.147889121963216	0.37256219691527	0.478828642797824	0.0928483024419838	0.210668161416111	0.352017249746597	0.704209050432282	0.24091892185786	0.26572589085406	0.197627710669852	0.47287579103267	0.350343388175644	0.17380106406198	-2.36119599473881	-12.1484546691446	-17.9956613543821	-19.6880544419495	-19.2771256313782	-14.5867719608786	-13.9589087953232	-10.747762993782	-14.4808512439893	-9.13820162917573	-9.25147442435703	-0.882399527302512	7.67954936833893	-3.01451088703904	-1.96467609140142	0.762605811317646	-8.10013394197747	-12.2275668829723	-6.35589245165248	-3.72114509240009	-4.23544225989976	0.449666972535518	-2.23247166144548	-6.41264452103539	-9.86383067362865	-16.7970289697882	-3.38948151884673	-7.04944274751177	-4.26929324615413	-11.7916289115989	-4.60697701205917	-5.82497693968487	-4.72120337852776	-8.50208863112534	-16.2061980200832	-4.5577468341398	-6.48244661468275	-3.21321512613745	-7.89879731290416	-18.4259256342391	-8.01824998020569	-11.5538805991144	-0.279136694161821	-12.0642178773843	-6.42775608302403	-3.76901623742007	-15.0792605639559	-8.34175735193972	-1.22885936482554	-8.8017863531122	-8.76142816126369	-11.5491581861	-13.8997859290096	-6.91181484928099	47.1044502195423	53.0431341405274	54.1184705221042	48.6431880607503	35.9727904001919	55.5816766228968	52.690450854989	48.7843195420747	49.4522355560762	50.0650912392363	49.4689488639699	50.9404081609565	20.0045530775245	50.5930000191465	52.8333407481167	45.4780617178429	44.8439819990864	35.5513161950195	46.9553938663274	58.8524676255526	57.5167536324937	47.5333842002358	54.1637705566379	56.7570308068677	37.3367286304558	48.3418615588605	57.4311009793199	56.1457737421172	58.9762864944973	50.968291503009	58.9328125009552	59.4210421901105	56.3553404060917	51.2763367910159	50.4945354831316	57.7945368944623	53.7938816274851	56.0910998263146	58.3581663102032	51.2159618829499	57.0823534895295	56.4476918986219	49.5065259403103	56.2988877338843	56.9116312727231	57.5399984237366	53.5912188460011	46.5913999019883	52.1368290124438	50.3189651503685	49.8421406095367	52.1364773142567	54.5474152152298	57.4614893388986	-0.0110144584053047	-0.00444975110443686	-0.00243039586958637	0	0	0	0	0	0	0	0.328617436054236	0	0	0	0.237932895499479	0	0	0.00190606874470225	-0.285632235715357	0	0.304881248131841	-0.231463743286831	0	0	0	0.703383595389712	0	0.00369537511736575	0	-0.257856773627665	0	-0.00104203866125636	0.10823117030931	0	0	0	0	0	-0.119064357335691	-0.000704958856272878	0	0	0	0	0	0	0	0	0	0	-0.0835320487302922	0	0.00381490348267495	0	0	0	0	0	-557.593288147809	153.333715369621	0.756339354021475	0.0223809523809524	0.510952380952381
2400	0.0881795270470366	0.535394291729094	0.634748328036735	0.00129213890997708	0.186929395354673	0.739388744394914	0.38580060797718	0.284871595783915	0.466011456783438	0.851103909479214	0.356035327382203	0.527618123900885	0.448317218608151	0.863247181896729	0.330692800267858	0.593173831324575	0.352379310468578	0.997826369887399	0.453246168252672	0.554642457503293	0.350777933249379	0.728004842883482	0.283103117981432	0.329220346014867	0.297170704422687	0.736684039565947	0.21918860747366	0.268084052598765	0.347708553330508	0.443702181989144	0.0529387423240886	0.202061544532467	0.266180172284827	0.795545131835929	0.256656481604677	0.276171717242824	0.194111242849623	0.698324376800471	0.434085930590889	0.110024311938185	0.191524693737976	0.78186144166697	0.572844661588595	0.182485787001189	0.177290449067912	0.266917668250981	0.576615651472385	0.181132546156988	0.000886856941492181	0.0941871084428653	0.910411365353899	0.0808260115378426	0.107036363406087	0.468888020316903	0.579072259377152	0.038370625358905	0.143875044261632	0.454223241569349	0.616475741418948	0.0876939014076492	0.165934796670907	0.429753210730559	0.969528206057915	0.227802774840137	0.195043000603803	0.407937306586707	0.0837575729876446	0.119718698849858	0.00129756435672613	0.662875556515684	0.00128431393806856	0.162906763186485	0.144935114839146	0.259432208337582	0.156295825438254	0.251123371349896	0.166355348230809	0.370652432750259	0.569181243704837	0.235842517850016	0.187198592173453	0.334646673090248	0.45457491636227	0.243324181225777	0.191702907862012	0.210871426030416	0.63945860273703	0.139188389513745	0.155835601387523	0.342777763531851	0.586596040839633	0.117407653318491	0.226416955537555	0.389335961109878	0.313001461594013	0.219869770831677	0.37916228186862	0.42969854476419	0.00169700958781371	0.000903303849764629	0.322154225309106	0.885984044248936	0.448754356924028	0.507864491900619	0.177108389537261	0.323376646215057	0.52462879961491	0.259018748479411	0.186544051030571	0.58368020001487	0.383982123253229	0.133965612968379	0.19781863493242	0.412976636765005	0.526107643678336	0.207791002314337	0.0657191822103905	0.727249969173664	0.359281140775551	0.312990269512746	0.199954564848069	0.456360321940463	0.526507316204572	0.186117390907395	0.208630784459374	0.424143573655737	0.456648393895478	0.190626665071752	0.160751471135315	0.437197559521131	0.430608244046995	0.151215229755089	0.177988950166571	0.682088157035687	0.464873806445084	0.119072852204479	0.300128175271443	0.857900479479631	0.414144558031855	0.475883734793606	0.172167609197672	0.452537290414126	0.536275054150345	0.160141800360124	0.163905732755221	0.4264844129434	0.278972006312338	0.151005627824999	0.172899673492901	0.369477129211445	0.524246322692146	0.155912397453041	0.181549447244986	0.607558788977891	0.434408611787679	0.198243232411836	0.430606513678334	0.845680503197159	0.389069813312659	0.571574334586627	0.186279342112051	0.598802150706066	0.414939153770753	0.171744215305164	0.289319358883892	0.648385662817258	0.273928980851252	0.222395391996315	0.126389863486285	0.281001860518424	0.597161122991959	0.108999841693389	0.287573857564195	0.688224795637769	0.321019842481221	0.24615099722546	0.230942192011216	0.371748556876464	0.317296325706667	0.213753364676687	0.174712330533227	0.461548775306272	0.562106401043124	0.16696471715587	0.355025529082572	0.737590160105844	0.252679414086709	0.318015926279921	0.149147578996803	0.473040555727949	0.110401253369553	0.127232021271766	0.190833183506223	0.220345283191682	0.624885857740314	0.297741318022187	0.21398104150379	0.725520626006794	0.526825791413781	0.130062461132106	0.213064047824976	0.76660306296918	0.569393243668907	0.147889121963216	0.37256219691527	0.49263416268777	0.0928483024419838	0.210668161416111	0.352017249746597	0.725287677975067	0.24091892185786	0.26572589085406	0.197627710669852	0.492843938140712	0.350343388175644	0.17380106406198	-2.08737167451831	-11.8288672244435	-18.6002604453759	-19.6432201689239	-19.2802107798669	-14.4805193622723	-14.2680997337037	-11.1595751269508	-14.6369349582928	-8.82586729269412	-9.36639788378632	-1.09578462104415	7.70249063788447	-2.19367565708646	-2.35312738249978	0.265379170769428	-8.23528353858254	-12.1814671718056	-6.13236344666845	-3.31703662960872	-4.25193531647391	0.823896773314711	-1.3363803661775	-6.7177692587441	-9.58080788787033	-16.8416623607204	-3.39369628247036	-7.77484301606255	-4.39270881448599	-11.3298153076894	-4.85474112565814	-5.23235811292122	-4.94612831921403	-8.2070541493082	-16.2746402996068	-4.20092301510626	-6.47417767414126	-2.98601531514801	-8.24624489141787	-18.3578874595432	-8.07434245630776	-11.7241093138705	0.0626137522783115	-12.0730268705142	-6.36144165161439	-4.14956775873265	-14.8790119864784	-8.70484590883575	-1.18131378115274	-8.59239260583377	-8.95341324973812	-11.7665429118904	-14.2316945934391	-7.22623764670028	47.2945495757496	54.2988766481173	50.9586789884093	48.900634815838	35.9486110426209	55.9687909931717	51.5859333174402	49.2341764375412	48.7380470165869	51.0892436617628	48.9654933248296	51.7463333069577	19.8582210971986	50.5277613487958	53.1887878436223	46.151671840852	45.0490328643472	35.6706095182524	46.1336412513241	58.1110576037996	57.5598324417131	45.8996590605104	52.3468469192751	57.3352734448486	37.0634784383793	48.0715853004417	57.4428317505823	55.4530552674049	59.1530171727783	52.727447749577	59.1337595885524	58.8887860873268	56.603064501049	52.1657822756973	50.1111657846526	57.5915233162546	53.7843437519494	55.6499592054434	57.8300736651298	51.5886191887521	56.9966602304101	56.0644392021708	48.386432966254	56.2728181867149	56.7799097261737	57.8428173980007	54.3604278482775	46.8114510163474	51.9285921293749	51.0844655164092	49.0546182748652	52.1853185412025	53.4250745109168	57.5463496336232	-0.0943543167376231	0.0050009330164746	-0.00435455213083068	0	0	0	0	0	0	0	0.365276881411604	0	0	0	0.230142868771863	0	0	0.0810990306141141	-0.388108978823714	0	0.288037809804906	-0.167868715659744	0	0	0	0.785068153448116	0	0.00369537511736575	0	-0.243132932522677	0	-0.00164921106554715	0.163661237057903	0	0	0	0	0	-0.0525483521906768	-0.000704958856272878	0	0	0	0	0	0	0	0	0	0	-0.142669449790509	0	-0.0346098710252301	0	0	0	0	0	-532.487764266288	133.096202839512	0.673574638366699	0.0196875	0.52375
2700	0.0925999745559868	0.535394291729094	0.599181766364758	0.00129213890997708	0.20177468279884	0.739388744394914	0.421169063600602	0.284871595783915	0.452595255346628	0.851103909479214	0.385139929830303	0.527618123900885	0.457521533165433	0.863247181896729	0.356868486217488	0.593173831324575	0.35459567793767	0.997826369887399	0.465582276671976	0.554642457503293	0.342402263294258	0.728004842883482	0.259673495920584	0.329220346014867	0.307878125756605	0.736684039565947	0.217780070832328	0.268084052598765	0.36741435398737	0.443702181989144	0.0489115061460055	0.202061544532467	0.271050008928005	0.795545131835929	0.277651490681327	0.276171717242824	0.201997271179607	0.698324376800471	0.433161400770507	0.110024311938185	0.204647565211065	0.78186144166697	0.59674155155805	0.182485787001189	0.187524228126925	0.266917668250981	0.580941136853403	0.181132546156988	0.000966272185097269	0.0941871084428653	0.904576507863333	0.0808260115378426	0.0926054867813124	0.468888020316903	0.550047004165312	0.038370625358905	0.145063763198747	0.454223241569349	0.606143325752569	0.0876939014076492	0.202780675686355	0.429753210730559	0.972688924684354	0.227802774840137	0.204477278232332	0.407937306586707	0.0890936374063839	0.119718698849858	0.00114576233061679	0.662875556515684	0.0011822436349487	0.162906763186485	0.130501528866707	0.259432208337582	0.16674189830548	0.251123371349896	0.176355481006286	0.370652432750259	0.573454325935696	0.235842517850016	0.192352902816067	0.334646673090248	0.497263509842353	0.243324181225777	0.202367907937629	0.210871426030416	0.635418716736555	0.139188389513745	0.155961140356665	0.342777763531851	0.613255205748803	0.117407653318491	0.216340555217348	0.389335961109878	0.296056446567647	0.219869770831677	0.399100710903438	0.42969854476419	0.0016738335804621	0.000903303849764629	0.343196446804525	0.885984044248936	0.425524445250459	0.507864491900619	0.188974278770297	0.323376646215057	0.514335742301376	0.259018748479411	0.177445501813763	0.58368020001487	0.388314861929906	0.133965612968379	0.196737465904436	0.412976636765005	0.5546187959728	0.207791002314337	0.0639121007122631	0.727249969173664	0.380186243541197	0.312990269512746	0.182309281704357	0.456360321940463	0.512836127258511	0.186117390907395	0.20341348303852	0.424143573655737	0.448334178087211	0.190626665071752	0.187234199210678	0.437197559521131	0.445377320793626	0.151215229755089	0.169620132104429	0.682088157035687	0.453571803295262	0.119072852204479	0.336299632207434	0.857900479479631	0.405036843456827	0.475883734793606	0.169326898268528	0.452537290414126	0.498218440439639	0.160141800360124	0.162667695925799	0.4264844129434	0.276194002108292	0.151005627824999	0.187100552696518	0.369477129211445	0.525334756270517	0.155912397453041	0.185572464262606	0.607558788977891	0.434086289874531	0.198243232411836	0.436160688095839	0.845680503197159	0.402671928315114	0.571574334586627	0.180107723082651	0.598802150706066	0.419619672678706	0.171744215305164	0.305809128525093	0.648385662817258	0.29664600451371	0.222395391996315	0.123418617829972	0.281001860518424	0.615603178621351	0.108999841693389	0.291284714036697	0.688224795637769	0.31401034629816	0.24615099722546	0.213510145993617	0.371748556876464	0.293771736294433	0.213753364676687	0.189327834774924	0.461548775306272	0.553848185081705	0.16696471715587	0.332114750062977	0.737590160105844	0.247921668326944	0.318015926279921	0.131878004256785	0.473040555727949	0.114207605327868	0.127232021271766	0.195821298399295	0.220345283191682	0.602159455619823	0.297741318022187	0.195098063583854	0.725520626006794	0.493681344884947	0.130062461132106	0.197341963698943	0.76660306296918	0.582136880380456	0.147889121963216	0.348762255019022	0.49263416268777	0.0894844548347706	0.210668161416111	0.348513430584957	0.725287677975067	0.270243695104841	0.26572589085406	0.204966318938527	0.492843938140712	0.337935797273913	0.17380106406198	-2.51328362254671	-11.5486221045052	-18.1787555458921	-19.4225401824338	-19.160409340499	-14.6770279807643	-14.3634047759913	-11.3508291030527	-14.4412184927221	-8.89481253538053	-9.20008007626759	-1.12420442204952	7.63742714864859	-2.40691804475632	-2.47614781415343	0.0259008142090531	-8.24658284747104	-12.1814644777061	-5.90944855940728	-3.34429542160351	-3.81863489311113	0.699832649925445	-1.04274575729443	-6.82996056943155	-9.72955159243401	-17.2550483844211	-3.59579800110461	-7.659208868997	-4.06962400783602	-11.0853671929562	-4.87439060477878	-5.28537090720139	-4.98016294050821	-8.26961008313932	-16.6446556627524	-4.60027262514954	-6.49565309555767	-3.07974702663067	-8.27976702325772	-18.2489549998684	-7.97666327400137	-11.595902726658	0.288516400471622	-12.1781139513606	-6.49155398672559	-4.34966279688222	-14.7609589086087	-8.53417591017039	-1.46957641663352	-8.81799368831598	-8.69551566628903	-11.626466133972	-13.8815774880159	-7.41798777657904	47.9028759003956	54.9673013613985	51.3882509147956	49.4239161985228	36.0277483175069	55.243574117985	51.6547939901423	49.1690471669817	49.3973955173046	51.2138157681207	48.9378427094026	51.8849927067399	20.1507105717865	50.4362504734543	53.3526437611815	46.6149078502781	45.475569697084	35.6601946033256	46.2753151894234	58.2561274420023	57.7740225558863	46.146653789041	52.0240012694012	56.7751666961442	37.1846704760661	48.0885794150044	57.6759087331771	55.3528071140825	58.9943624764335	53.0163124879384	58.8643205040745	58.7554939189625	57.1937117408371	51.9581099123041	50.3753248162983	57.6197832502695	53.6857866728721	55.8987014942017	57.8980919677539	51.7820666088824	56.9354901629041	56.8450924277594	48.0850896152326	56.1599868357726	55.9528193481881	58.1590310664484	54.0166099548528	46.6472998058785	52.3284233167905	50.816523588329	48.6796785684549	51.8334867050006	54.2710643998771	57.4318214040279	-0.137619526507062	0.00115392852102729	0.00396637050653252	0	0	0	0	0	0	0	0.3521061702732	0	0	0	0.178799130707973	0	0	0.144451436121749	-0.383636711698057	0	0.309989617883958	-0.189717740937299	0	0	0	0.663544380876023	0	0.00105610361666368	0	-0.280805282045887	0	-0.00867074630419113	0.223609623474884	0	0	0	0	0	-0.0124428667043197	-0.00156819311268596	0	0	0	0	0	0	0	0	0	0	-0.17706856089187	0	-0.0508816328092368	0	0	0	0	0	-536.622136156719	138.147418939059	0.709077290305868	0.0176851851851852	0.546666666666667
3000	0.0925999745559868	0.535394291729094	0.584034504366719	0.00129872274075519	0.20177468279884	0.739388744394914	0.460355005183401	0.291311271455735	0.452595255346628	0.851103909479214	0.376961671272678	0.547283363151354	0.457521533165433	0.863247181896729	0.362101874275901	0.563966390005429	0.35459567793767	0.997826369887399	0.438068640277877	0.559131583577905	0.342402263294258	0.728004842883482	0.258258430977413	0.304753723829034	0.307878125756605	0.736684039565947	0.232848552747957	0.290525361237772	0.36741435398737	0.443702181989144	0.0368474218767284	0.220650734861346	0.271050008928005	0.795545131835929	0.309768037152309	0.28255309026254	0.201997271179607	0.698324376800471	0.476385422400312	0.104485649709994	0.204647565211065	0.78186144166697	0.601368134144466	0.183416145684549	0.187524228126925	0.266917668250981	0.579625974117258	0.175775709025313	0.000966272185097269	0.0941871084428653	0.912221678107634	0.0885685235617834	0.0926054867813124	0.468888020316903	0.549548770989121	0.0384607791995542	0.145063763198747	0.454223241569349	0.577945245934172	0.0994593111379091	0.202780675686355	0.429753210730559	0.969595459294439	0.222629597306213	0.204477278232332	0.407937306586707	0.09555618607969	0.12036018571854	0.00114576233061679	0.662875556515684	0.00123937115492139	0.157048307556629	0.130501528866707	0.259432208337582	0.170517733405582	0.24433425458232	0.176355481006286	0.370652432750259	0.533309540416556	0.220644680720492	0.192352902816067	0.334646673090248	0.516319939502453	0.240953718790673	0.202367907937629	0.210871426030416	0.59764305025847	0.15377264868861	0.155961140356665	0.342777763531851	0.627387882767577	0.112662750586007	0.216340555217348	0.389335961109878	0.299906195038138	0.203912411824515	0.399100710903438	0.42969854476419	0.00177205065780209	0.00104978958536381	0.343196446804525	0.885984044248936	0.462597778367806	0.484715653788934	0.188974278770297	0.323376646215057	0.514309178135161	0.24569321258331	0.177445501813763	0.58368020001487	0.40340430477275	0.145475591752516	0.196737465904436	0.412976636765005	0.526272843337876	0.213754219855136	0.0639121007122631	0.727249969173664	0.426197123568845	0.303130373948006	0.182309281704357	0.456360321940463	0.485274615203907	0.208561301171547	0.20341348303852	0.424143573655737	0.468935709570944	0.167077564565664	0.187234199210678	0.437197559521131	0.41678260168765	0.173412112542681	0.169620132104429	0.682088157035687	0.486223139365673	0.122231127724796	0.336299632207434	0.857900479479631	0.419305937271089	0.499750501955323	0.169326898268528	0.452537290414126	0.528476078842335	0.170749582786684	0.162667695925799	0.4264844129434	0.276097583177441	0.141185307971729	0.187100552696518	0.369477129211445	0.526451026128227	0.136371592004239	0.185572464262606	0.607558788977891	0.404672569673474	0.205151784839319	0.436160688095839	0.845680503197159	0.414897720472832	0.541020578312589	0.180107723082651	0.598802150706066	0.444172339105903	0.167125742422677	0.305809128525093	0.648385662817258	0.296815886893732	0.207614497731771	0.123418617829972	0.281001860518424	0.647217571646133	0.102445735625934	0.291284714036697	0.688224795637769	0.33965362689749	0.236969640583448	0.213510145993617	0.371748556876464	0.337136086556194	0.194509802635447	0.189327834774924	0.461548775306272	0.513276156948676	0.198754173459386	0.332114750062977	0.737590160105844	0.236671545137096	0.320125900728676	0.131878004256785	0.473040555727949	0.15367098972644	0.118845006750836	0.195821298399295	0.220345283191682	0.596085853990073	0.282802062123055	0.195098063583854	0.725520626006794	0.491687833673327	0.13614714035538	0.197341963698943	0.76660306296918	0.570621228763038	0.140559217111674	0.348762255019022	0.49263416268777	0.0827905305666561	0.203882881927311	0.348513430584957	0.725287677975067	0.247647438241227	0.266212682748705	0.204966318938527	0.492843938140712	0.343830909612835	0.168813155224238	-2.68072343247173	-11.1847448789843	-18.4801557763077	-19.0512783547131	-19.5125947763206	-14.4301034642151	-14.4377319490345	-11.6836181598917	-14.1548286411479	-8.35777277755496	-9.15894282696449	-1.08125009883829	7.63881448252392	-2.41339072897671	-2.91398043279665	0.0472349247141741	-8.18205916472104	-12.1179640292746	-5.79487111457575	-3.6247803420249	-3.58263322626103	0.125922713672692	-0.835667944719628	-6.61617867661377	-9.73003833792685	-16.5969892426807	-3.4530903447599	-7.61599635531091	-4.44682510575471	-10.4711614101535	-5.41978436576266	-4.80502101612054	-5.53432214590823	-7.94272285959554	-16.7431127617165	-4.37977785283086	-6.39133304631399	-2.85771334466681	-8.67891111536521	-17.7859830449546	-7.65580690747863	-11.4354064604777	0.708173059214061	-11.7962409141106	-5.80589140397505	-5.13910626924431	-14.907909666131	-8.00812248031606	-1.37636787839625	-8.90531783023758	-8.74409759025628	-11.6276151185431	-14.1364780009713	-7.29932286788731	48.0726685933794	55.4078628322797	51.1846670238813	49.7779756909416	35.8365130576231	54.6862688589568	52.7305018340546	49.1136691913077	50.368431659406	51.2019776244746	48.9158596314028	51.6995205096279	20.1398115540042	50.4440719731585	54.2202020777089	46.629146755036	45.8253019010201	35.4342697273567	46.2308368840779	58.0421361858079	57.68782797157	47.2778563322972	51.606032656091	56.3406660358946	37.1990638452666	48.3318859310966	57.2959212480156	56.0222184329336	59.3329596215787	53.3421882440699	59.6434256335598	57.9885955838605	57.8163093274256	52.2160855021788	50.5618183574635	57.9791727756543	53.2829104617402	55.0988641760655	57.8459027087418	52.1163097551142	56.9638235176388	56.3641898868075	47.2802742183706	56.4288823991481	56.2741941756942	59.4863136364578	53.7066090425667	48.0469267440325	52.0411013841116	51.0718356921751	48.4867437428589	51.2665138814553	53.619164931289	57.3575365109268	-0.203925368924395	-0.0286151444520684	-0.00629238661058251	0	0	0	0	0	0	0	0.303415951208387	0	0	0	0.260076287790131	0	0	0.125470280899015	-0.304787000571145	0	0.338551578512759	-0.182728169883194	0	0	0	0.720414910680145	0	-0.00362317653988415	0	-0.245206792416155	0	-0.00665571898702458	0.129328025833574	0	0	0	0	0	0.00428056812830688	-0.000571005971105774	0	0	0	0	0	0	0	0	0	0	-0.23487318822488	0	-0.0589113657602925	0	0	0	0	0	-487.803429477121	135.497075491966	0.74893464948982	0.01625	0.554
3300	0.0925999745559868	0.535394291729094	0.584034504366719	0.00129872274075519	0.20177468279884	0.739388744394914	0.460355005183401	0.291311271455735	0.452595255346628	0.851103909479214	0.376961671272678	0.547283363151354	0.457521533165433	0.863247181896729	0.362101874275901	0.563966390005429	0.35459567793767	0.997826369887399	0.438068640277877	0.559131583577905	0.342402263294258	0.728004842883482	0.258258430977413	0.304753723829034	0.307878125756605	0.736684039565947	0.232848552747957	0.290525361237772	0.36741435398737	0.443702181989144	0.0368474218767284	0.220650734861346	0.271050008928005	0.795545131835929	0.309768037152309	0.28255309026254	0.201997271179607	0.698324376800471	0.476385422400312	0.104485649709994	0.204647565211065	0.78186144166697	0.601368134144466	0.183416145684549	0.187524228126925	0.266917668250981	0.579625974117258	0.175775709025313	0.000966272185097269	0.0941871084428653	0.912221678107634	0.0885685235617834	0.0926054867813124	0.468888020316903	0.549548770989121	0.0384607791995542	0.145063763198747	0.454223241569349	0.577945245934172	0.0994593111379091	0.202780675686355	0.429753210730559	0.969595459294439	0.222629597306213	0.204477278232332	0.407937306586707	0.09555618607969	0.12036018571854	0.00114576233061679	0.662875556515684	0.00123937115492139	0.157048307556629	0.130501528866707	0.259432208337582	0.170517733405582	0.24433425458232	0.176355481006286	0.370652432750259	0.533309540416556	0.220644680720492	0.192352902816067	0.334646673090248	0.516319939502453	0.240953718790673	0.202367907937629	0.210871426030416	0.59764305025847	0.15377264868861	0.155961140356665	0.342777763531851	0.627387882767577	0.112662750586007	0.216340555217348	0.389335961109878	0.299906195038138	0.203912411824515	0.399100710903438	0.42969854476419	0.00177205065780209	0.00104978958536381	0.343196446804525	0.885984044248936	0.462597778367806	0.484715653788934	0.188974278770297	0.323376646215057	0.514309178135161	0.24569321258331	0.177445501813763	0.58368020001487	0.40340430477275	0.145475591752516	0.196737465904436	0.412976636765005	0.526272843337876	0.213754219855136	0.0639121007122631	0.727249969173664	0.426197123568845	0.303130373948006	0.182309281704357	0.456360321940463	0.485274615203907	0.208561301171547	0.20341348303852	0.424143573655737	0.468935709570944	0.167077564565664	0.187234199210678	0.437197559521131	0.41678260168765	0.173412112542681	0.169620132104429	0.682088157035687	0.486223139365673	0.122231127724796	0.336299632207434	0.857900479479631	0.419305937271089	0.499750501955323	0.169326898268528	0.452537290414126	0.528476078842335	0.170749582786684	0.162667695925799	0.4264844129434	0.276097583177441	0.141185307971729	0.187100552696518	0.369477129211445	0.526451026128227	0.136371592004239	0.185572464262606	0.607558788977891	0.404672569673474	0.205151784839319	0.436160688095839	0.845680503197159	0.414897720472832	0.541020578312589	0.180107723082651	0.598802150706066	0.444172339105903	0.167125742422677	0.305809128525093	0.648385662817258	0.296815886893732	0.207614497731771	0.123418617829972	0.281001860518424	0.647217571646133	0.102445735625934	0.291284714036697	0.688224795637769	0.33965362689749	0.236969640583448	0.213510145993617	0.371748556876464	0.337136086556194	0.194509802635447	0.189327834774924	0.461548775306272	0.513276156948676	0.198754173459386	0.332114750062977	0.737590160105844	0.236671545137096	0.320125900728676	0.131878004256785	0.473040555727949	0.15367098972644	0.118845006750836	0.195821298399295	0.220345283191682	0.596085853990073	0.282802062123055	0.195098063583854	0.725520626006794	0.491687833673327	0.13614714035538	0.197341963698943	0.76660306296918	0.570621228763038	0.140559217111674	0.348762255019022	0.49263416268777	0.0827905305666561	0.203882881927311	0.348513430584957	0.725287677975067	0.247647438241227	0.266212682748705	0.204966318938527	0.492843938140712	0.343830909612835	0.168813155224238	-2.68072343247173	-11.1847448789843	-18.4801557763077	-19.0512783547131	-19.5125947763206	-14.4301034642151	-14.4377319490345	-11.6836181598917	-14.1548286411479	-8.35777277755496	-9.15894282696449	-1.08125009883829	7.63881448252392	-2.41339072897671	-2.91398043279665	0.0472349247141741	-8.18205916472104	-12.1179640292746	-5.79487111457575	-3.6247803420249	-3.58263322626103	0.125922713672692	-0.835667944719628	-6.61617867661377	-9.73003833792685	-16.5969892426807	-3.4530903447599	-7.61599635531091	-4.44682510575471	-10.4711614101535	-5.41978436576266	-4.80502101612054	-5.53432214590823	-7.94272285959554	-16.7431127617165	-4.37977785283086	-6.39133304631399	-2.85771334466681	-8.67891111536521	-17.7859830449546	-7.65580690747863	-11.4354064604777	0.708173059214061	-11.7962409141106	-5.80589140397505	-5.13910626924431	-14.907909666131	-8.00812248031606	-1.37636787839625	-8.90531783023758	-8.74409759025628	-11.6276151185431	-14.1364780009713	-7.29932286788731	48.0726685933794	55.4078628322797	51.1846670238813	49.7779756909416	35.8365130576231	54.6862688589568	52.7305018340546	49.1136691913077	50.368431659406	51.2019776244746	48.9158596314028	51.6995205096279	20.1398115540042	50.4440719731585	54.2202020777089	46.629146755036	45.8253019010201	35.4342697273567	46.2308368840779	58.0421361858079	57.68782797157	47.2778563322972	51.606032656091	56.3406660358946	37.1990638452666	48.3318859310966	57.2959212480156	56.0222184329336	59.3329596215787	53.3421882440699	59.6434256335598	57.9885955838605	57.8163093274256	52.2160855021788	50.5618183574635	57.9791727756543	53.2829104617402	55.0988641760655	57.8459027087418	52.1163097551142	56.9638235176388	56.3641898868075	47.2802742183706	56.4288823991481	56.2741941756942	59.4863136364578	53.7066090425667	48.0469267440325	52.0411013841116	51.0718356921751	48.4867437428589	51.2665138814553	53.619164931289	57.3575365109268	-0.112121282208375	-0.000622258819564549	-0.00711762608236817	0	0	0	0	0	0	0	0.327131014329366	0	0	0	0.217646946876592	0	0	0.153950204801422	-0.392282086008454	0	0.398643882525204	-0.201636263848043	0	0	0	0.686458287323784	0	-0.00362317653988415	0	-0.239329795750958	0	-0.00151530988802697	0.0140242803411419	0	0	0	0	0	0.00141648867646932	-0.000603692587209131	0	0	0	0	0	0	0	0	0	0	-0.258221785665671	0	-0.13971689309243	0	0	0	0	0	-483.072099633763	139.335090394947	0.772358414437622	0.0147727272727273	0.561212121212121
3600	0.0925999745559868	0.527761630163675	0.596886413453982	0.00129872274075519	0.20177468279884	0.75171534792296	0.436848539311075	0.291311271455735	0.452595255346628	0.852314728745108	0.401448415904048	0.547283363151354	0.457521533165433	0.868679901626443	0.365696251726073	0.563966390005429	0.35459567793767	0.997550319773604	0.434708359643601	0.559131583577905	0.342402263294258	0.755920047848467	0.256633477814046	0.304753723829034	0.307878125756605	0.717133732955959	0.230311155671415	0.290525361237772	0.36741435398737	0.451244587092169	0.0399443712343048	0.220650734861346	0.271050008928005	0.79654668936551	0.299186775778147	0.28255309026254	0.201997271179607	0.661986789895166	0.478746204657316	0.104485649709994	0.204647565211065	0.7528518884908	0.584634594486797	0.183416145684549	0.187524228126925	0.264551869349879	0.598013469116015	0.175775709025313	0.000966272185097269	0.102323219914586	0.912137482428789	0.0885685235617834	0.0926054867813124	0.47107809644076	0.584476124961846	0.0384607791995542	0.145063763198747	0.4248626695155	0.585491160096536	0.0994593111379091	0.202780675686355	0.391109440424798	0.969520321599426	0.222629597306213	0.204477278232332	0.442243608397786	0.104603415829007	0.12036018571854	0.00114576233061679	0.650192805732932	0.00128583573503297	0.157048307556629	0.130501528866707	0.291725411704898	0.190287940756153	0.24433425458232	0.176355481006286	0.438941294615348	0.513402692276797	0.220644680720492	0.192352902816067	0.364355838066049	0.527074251842855	0.240953718790673	0.202367907937629	0.219393963038976	0.573267470435003	0.15377264868861	0.155961140356665	0.354806792135705	0.648899687372053	0.112662750586007	0.216340555217348	0.429213457348034	0.336731194924986	0.203912411824515	0.399100710903438	0.450646870267309	0.00182334788397595	0.00104978958536381	0.343196446804525	0.876475197211395	0.469739151637305	0.484715653788934	0.188974278770297	0.349734312556087	0.534707040346149	0.24569321258331	0.177445501813763	0.582666711367932	0.372955501216662	0.145475591752516	0.196737465904436	0.376507002452504	0.509446865631233	0.213754219855136	0.0639121007122631	0.718568171771517	0.407096089880149	0.303130373948006	0.182309281704357	0.392632695600935	0.470752989072628	0.208561301171547	0.20341348303852	0.445199828677767	0.487385327428299	0.167077564565664	0.187234199210678	0.445914042897339	0.433554445008798	0.173412112542681	0.169620132104429	0.684310020411568	0.453416016708541	0.122231127724796	0.336299632207434	0.842969935414254	0.425288208097842	0.499750501955323	0.169326898268528	0.436763419315748	0.525921555559112	0.170749582786684	0.162667695925799	0.432307533377086	0.260500977327942	0.141185307971729	0.187100552696518	0.385988620140898	0.533751926911508	0.136371592004239	0.185572464262606	0.571651812616224	0.400095989218266	0.205151784839319	0.436160688095839	0.840200900101305	0.454015340941807	0.541020578312589	0.180107723082651	0.573953379317635	0.399380791626878	0.167125742422677	0.305809128525093	0.623532900364933	0.302410502864791	0.207614497731771	0.123418617829972	0.274180197235803	0.660289765577975	0.102445735625934	0.291284714036697	0.699524269556036	0.337210686639336	0.236969640583448	0.213510145993617	0.398239994524035	0.307659212932161	0.194509802635447	0.189327834774924	0.466648511496906	0.499238456000417	0.198754173459386	0.332114750062977	0.718130035971519	0.231568922469266	0.320125900728676	0.131878004256785	0.464444700542942	0.166756594769641	0.118845006750836	0.195821298399295	0.263893565760321	0.569264622571476	0.282802062123055	0.195098063583854	0.727376228568464	0.497099486297461	0.13614714035538	0.197341963698943	0.765317717481271	0.545564861990532	0.140559217111674	0.348762255019022	0.496418895078619	0.0887022586216421	0.203882881927311	0.348513430584957	0.73119477631418	0.249928492270945	0.266212682748705	0.204966318938527	0.526150050235215	0.331737766611765	0.168813155224238	-2.41853114704761	-11.638576160773	-18.228656148172	-19.0971071924833	-19.5453773376687	-14.8876172318386	-14.1579254419125	-11.768162878258	-14.2875166721391	-7.75950782926793	-8.88704875607699	-0.840825712783439	7.50977118032717	-2.06194753486798	-2.36828414265607	0.654897924884254	-8.62228661430282	-11.9177452618116	-6.08491670078276	-4.92003168961191	-3.93161080600931	-0.277612152466854	-0.787385697868345	-6.83720184147421	-10.0593284310774	-16.3683525031643	-3.64273841996403	-7.93648076176936	-4.05848436207611	-10.5455121579355	-4.5767714830002	-4.93271897273319	-5.48625388080902	-8.34020999103619	-16.4419122619015	-4.15962515797609	-6.65535933615251	-3.03703582537276	-8.16408080798964	-17.267471202681	-7.75945541712111	-10.9822519260459	0.960029218780092	-12.0011580790355	-6.54873506920216	-5.37451692639046	-14.6578675648839	-7.72818132266223	-2.35844891388555	-8.87474068102081	-9.00071773273469	-11.6218889016962	-14.2042880302209	-7.95739094208325	47.990487495314	54.5098733275384	51.4103117621448	49.3447468179093	35.8444800450623	52.9634316329723	53.747258393683	49.3864351921446	50.0423242324929	52.8315851236148	51.0288857315808	51.3627090975983	20.954486401965	50.1746100983284	53.7048035022749	45.7752549927193	46.9042288975503	35.9293370411084	48.7991821233152	59.7108595813317	58.7679421217487	48.1341288810622	51.6941927835821	58.054537086309	37.5129269203959	49.2601916691642	58.3030306045175	55.6274259408959	58.4178619997075	53.6276360234505	58.4114262607782	58.3788529084067	58.0958499728444	51.9942757925278	51.9158574528838	57.7711816858132	52.943644221775	55.5725837654486	58.589105928538	52.8952686323229	57.0682294377734	57.3388559012115	46.6587049165276	55.8375284662129	56.3904304955465	59.5424331841389	54.6403975488232	48.5231612288113	55.0962992998888	50.9713544880296	48.7492187334984	51.5706447692677	53.3548383267425	57.0396050658427	-0.16319585681863	0.000390136666955202	-0.00263712689530721	0	0	0	0	0	0	0	0.289352523300492	0	0	0	0.197443771662865	0	0	0.125339065878156	-0.416497489088963	0	0.388300360982968	-0.170468519908779	0	0	0	0.662245722748357	0	0.0103303433685833	0	-0.257080134289967	0	0.00158221830932054	0.0951364509142666	0	0	0	0	0	0.000658306005933335	0.00970623722605873	0	0	0	0	0	0	0	0	0	0	-0.190905300654276	0	-0.133054526211788	0	0	0	0	0	-486.98588492131	138.290300739932	0.672554068174213	0.01375	0.569444444444444
3900	0.0925999745559868	0.542203796325898	0.579815959291808	0.00129872274075519	0.20177468279884	0.751774751248056	0.464448882669288	0.291311271455735	0.452595255346628	0.87094373838781	0.407281669914496	0.547283363151354	0.457521533165433	0.875173515342603	0.385217253021327	0.563966390005429	0.35459567793767	0.997766074384595	0.455160408851793	0.559131583577905	0.342402263294258	0.762788513669237	0.255042565124766	0.304753723829034	0.307878125756605	0.716699429540703	0.233681971052553	0.290525361237772	0.36741435398737	0.479532377062088	0.0408467672998761	0.220650734861346	0.271050008928005	0.770490709824113	0.324089592589302	0.28255309026254	0.201997271179607	0.669652639541386	0.468837659090986	0.104485649709994	0.204647565211065	0.740610905584202	0.544877652435145	0.183416145684549	0.187524228126925	0.282260631411204	0.647436705023607	0.175775709025313	0.000966272185097269	0.114956364751227	0.896516762645589	0.0885685235617834	0.0926054867813124	0.463234428871724	0.568245325681989	0.0384607791995542	0.145063763198747	0.423241977369533	0.587788186778258	0.0994593111379091	0.202780675686355	0.413605902407833	0.967642513452868	0.222629597306213	0.204477278232332	0.449282279093058	0.0929904314409991	0.12036018571854	0.00114576233061679	0.657457851075009	0.00153488467926263	0.157048307556629	0.130501528866707	0.309072279787219	0.232114195260481	0.24433425458232	0.176355481006286	0.431776483364734	0.504048080434073	0.220644680720492	0.192352902816067	0.374685055266035	0.576210451649702	0.240953718790673	0.202367907937629	0.223262208427258	0.57622579372897	0.15377264868861	0.155961140356665	0.378859142554699	0.634262617425505	0.112662750586007	0.216340555217348	0.442793285576645	0.329000327979297	0.203912411824515	0.399100710903438	0.422757215805801	0.0014950064187721	0.00104978958536381	0.343196446804525	0.873882202256489	0.431318151583052	0.484715653788934	0.188974278770297	0.351200839813329	0.553366449912197	0.24569321258331	0.177445501813763	0.626924790521556	0.399576149237323	0.145475591752516	0.196737465904436	0.376579663705195	0.520589188205489	0.213754219855136	0.0639121007122631	0.727639432983548	0.420055103826206	0.303130373948006	0.182309281704357	0.408415691483715	0.504636532364711	0.208561301171547	0.20341348303852	0.441917837086759	0.491906068340603	0.167077564565664	0.187234199210678	0.421430736463485	0.456063611298351	0.173412112542681	0.169620132104429	0.696388503456788	0.45208267521604	0.122231127724796	0.336299632207434	0.843699677532213	0.447140638404848	0.499750501955323	0.169326898268528	0.45343963139999	0.508983030871821	0.170749582786684	0.162667695925799	0.459924872456924	0.304031138521559	0.141185307971729	0.187100552696518	0.38414110891661	0.549639917975767	0.136371592004239	0.185572464262606	0.548597126500693	0.395577534009434	0.205151784839319	0.436160688095839	0.820727273980194	0.423437301063839	0.541020578312589	0.180107723082651	0.587036670800908	0.381746004743665	0.167125742422677	0.305809128525093	0.623378740734383	0.302301402247661	0.207614497731771	0.123418617829972	0.262756819201399	0.656738764186301	0.102445735625934	0.291284714036697	0.674778384377272	0.340573822071102	0.236969640583448	0.213510145993617	0.398806976663167	0.310235071571038	0.194509802635447	0.189327834774924	0.436001982025315	0.512449530920448	0.198754173459386	0.332114750062977	0.72630510237632	0.217842782641373	0.320125900728676	0.131878004256785	0.464177815395145	0.179028816442433	0.118845006750836	0.195821298399295	0.250837582565337	0.588416279003974	0.282802062123055	0.195098063583854	0.728774639808092	0.502079780524295	0.13614714035538	0.197341963698943	0.775362700290576	0.565735384683583	0.140559217111674	0.348762255019022	0.505655550654416	0.0818858906873928	0.203882881927311	0.348513430584957	0.741060164519914	0.234118283248829	0.266212682748705	0.204966318938527	0.504367976611229	0.337645910274757	0.168813155224238	-2.83456004669969	-11.3345424829549	-18.4575382532723	-18.9836604095678	-19.3227904344516	-15.0133483276472	-14.1138410957116	-12.2036175912175	-13.6020707104177	-7.98970010629713	-9.13359255015912	-0.573571375940283	7.13824631556385	-2.117781100202	-2.317383452594	0.279914953000758	-8.86143633365461	-12.0293903917062	-5.8959064901713	-4.91057647523027	-3.55132814267468	-0.305834494974536	-1.32785105769221	-7.13645472863139	-9.623799849838	-16.7520541731169	-3.45965416627938	-8.33923417918133	-3.93651178755586	-10.5451600305246	-4.45089891729816	-4.8310882446617	-4.85202013273598	-8.5451331296633	-16.21194525468	-4.60937408149117	-6.60924294180016	-2.83239069380484	-7.85098321169543	-17.2987062525058	-8.16032275505758	-10.981029998456	1.10066755046298	-11.574343125801	-6.52920103111597	-4.74597466923504	-14.9382604579979	-7.58837739482607	-1.94125097969844	-8.84173077752425	-8.93601471715716	-11.8426485197166	-14.5343249506058	-7.54912382978058	48.0493565801103	54.6724667297247	49.8080780430115	49.0427547568285	35.9553569725908	52.4743287617278	53.8809120770205	49.6798289633996	52.4466663138088	52.4847071608882	52.0920561330307	51.6170926286899	22.9514560857351	50.2620547512052	53.649986981638	46.4273174819403	46.4300422453653	35.6674088104132	51.1324545537813	59.6059921072445	58.7923019854247	48.3744074723272	52.7413631206405	58.1122630766154	37.0552408446942	49.2693375206416	58.2570810593348	54.8471012529252	58.3996560471898	53.2625785948344	58.851608996012	58.3386389741592	57.8448835658885	51.4165297761525	52.0239148096341	58.0342654820086	54.4697903476536	55.4390537409231	58.8764333278737	54.2621144492699	56.5714886166777	57.340942083335	46.071649416621	57.0519621714031	56.4647799140334	59.163146936977	53.7286255519442	49.0109123681996	54.1265087475947	50.8925241424398	47.9388670808845	51.2231448115696	52.2792899491831	57.2412563750258	-0.113211280561861	0.00279317342130032	-0.00854740902322383	0	0	0	0	0	0	0	0.328188830392784	0	0	0	0.266009692239346	0	0	0.104459151989533	-0.362527842715146	0	0.380709555629626	-0.132176432686018	0	0	0	0.611974631474249	0	0.00374064493821142	0	-0.2554539218929	0	-0.00304151689743088	0.000651056943497278	0	0	0	0	0	0.00210022660231432	0.00791768539843376	0	0	0	0	0	0	0	0	0	0	-0.237566149564329	0	-0.192080241946977	0	0	0	0	0	-454.888486518064	146.836921120671	0.758315230580047	0.0128205128205128	0.572307692307692
4200	0.0915741141061314	0.542203796325898	0.579815959291808	0.00129872274075519	0.215118141151924	0.751774751248056	0.464448882669288	0.291311271455735	0.453448191295262	0.87094373838781	0.407281669914496	0.547283363151354	0.482240307919891	0.875173515342603	0.385217253021327	0.563966390005429	0.374737056865795	0.997766074384595	0.455160408851793	0.559131583577905	0.361863025307455	0.762788513669237	0.255042565124766	0.304753723829034	0.328498795535558	0.716699429540703	0.233681971052553	0.290525361237772	0.361923214384641	0.479532377062088	0.0408467672998761	0.220650734861346	0.304236945993777	0.770490709824113	0.324089592589302	0.28255309026254	0.191683726226326	0.669652639541386	0.468837659090986	0.104485649709994	0.194744074860611	0.740610905584202	0.544877652435145	0.183416145684549	0.205230831423738	0.282260631411204	0.647436705023607	0.175775709025313	0.000944459004633041	0.114956364751227	0.896516762645589	0.0885685235617834	0.0937154176262018	0.463234428871724	0.568245325681989	0.0384607791995542	0.149642849977803	0.423241977369533	0.587788186778258	0.0994593111379091	0.187629968516306	0.413605902407833	0.967642513452868	0.222629597306213	0.21640962631879	0.449282279093058	0.0929904314409991	0.12036018571854	0.0011680635502611	0.657457851075009	0.00153488467926263	0.157048307556629	0.12307743859294	0.309072279787219	0.232114195260481	0.24433425458232	0.179796304714488	0.431776483364734	0.504048080434073	0.220644680720492	0.199240960700866	0.374685055266035	0.576210451649702	0.240953718790673	0.212790240853688	0.223262208427258	0.57622579372897	0.15377264868861	0.136598240361921	0.378859142554699	0.634262617425505	0.112662750586007	0.222929764757711	0.442793285576645	0.329000327979297	0.203912411824515	0.379259718490867	0.422757215805801	0.0014950064187721	0.00104978958536381	0.359438810660841	0.873882202256489	0.431318151583052	0.484715653788934	0.178979708037215	0.351200839813329	0.553366449912197	0.24569321258331	0.188910210767863	0.626924790521556	0.399576149237323	0.145475591752516	0.201269374501626	0.376579663705195	0.520589188205489	0.213754219855136	0.072904194320042	0.727639432983548	0.420055103826206	0.303130373948006	0.181052943262401	0.408415691483715	0.504636532364711	0.208561301171547	0.194582421707685	0.441917837086759	0.491906068340603	0.167077564565664	0.180434675976171	0.421430736463485	0.456063611298351	0.173412112542681	0.192787723658981	0.696388503456788	0.45208267521604	0.122231127724796	0.337319962177611	0.843699677532213	0.447140638404848	0.499750501955323	0.170437160078542	0.45343963139999	0.508983030871821	0.170749582786684	0.169143474893786	0.459924872456924	0.304031138521559	0.141185307971729	0.1943516793054	0.38414110891661	0.549639917975767	0.136371592004239	0.200713828761912	0.548597126500693	0.395577534009434	0.205151784839319	0.444413460244557	0.820727273980194	0.423437301063839	0.541020578312589	0.200489496033842	0.587036670800908	0.381746004743665	0.167125742422677	0.28480769953687	0.623378740734383	0.302301402247661	0.207614497731771	0.137773879076814	0.262756819201399	0.656738764186301	0.102445735625934	0.300116878426104	0.674778384377272	0.340573822071102	0.236969640583448	0.229389147976131	0.398806976663167	0.310235071571038	0.194509802635447	0.181839983252645	0.436001982025315	0.512449530920448	0.198754173459386	0.358967092481311	0.72630510237632	0.217842782641373	0.320125900728676	0.141353284312177	0.464177815395145	0.179028816442433	0.118845006750836	0.204229903500226	0.250837582565337	0.588416279003974	0.282802062123055	0.194779539451918	0.728774639808092	0.502079780524295	0.13614714035538	0.223345106314768	0.775362700290576	0.565735384683583	0.140559217111674	0.356624549736282	0.505655550654416	0.0818858906873928	0.203882881927311	0.32921049808405	0.741060164519914	0.234118283248829	0.266212682748705	0.213165212242985	0.504367976611229	0.337645910274757	0.168813155224238	-2.8269201479646	-11.4339153270955	-18.4638903299861	-19.1677487385469	-19.4727894868741	-15.1582786162741	-14.2674095747217	-12.162723383325	-13.8492240523231	-7.9128919604582	-9.05983820724426	-0.705437904325467	7.13840876503723	-2.12604709706259	-2.35148532219636	0.39274693571392	-8.95030020501768	-12.0295564757577	-5.84061700328275	-4.93620134915895	-3.60262563126461	-0.383452818278962	-1.18364957765816	-7.18552660155501	-9.47603786831591	-16.873016059403	-3.38522151970233	-8.42461539789287	-3.97026230670699	-10.6121269211866	-4.44154257796868	-4.76532061096408	-4.80138198895545	-8.71766931958825	-16.2195439662296	-4.61764254315099	-6.65747006231468	-2.88639206700817	-7.96374561666203	-17.3601671885511	-8.31211209581116	-10.8246258883406	0.993759498537284	-11.6401189743155	-6.64745684961236	-4.69021033269035	-15.1382381225087	-7.65894272378483	-2.00387245173544	-8.83935863020829	-9.12966812918513	-11.9012014500628	-14.3905700669683	-7.61018351347802	48.0261476876243	54.8882339297272	49.810300391342	49.0840468848506	36.1065367042623	52.6339279870563	54.0888448006363	49.6386136032251	52.8375354756465	52.3112957064778	51.9271076632965	51.9152652734677	22.9508523359158	50.2870995596509	53.7395476489646	46.1712001820862	46.621669789981	35.6680258189943	50.9787821984752	59.6674269219415	58.9085161351542	48.5434406748925	52.3614983398096	58.2147233471246	36.9332915406044	49.4032766109311	58.0819022874496	55.0485558550944	58.4753116914148	53.4778234044188	58.8294286821213	58.1912106320505	57.7256518877121	51.8261604601275	52.0331497342866	58.0545934140103	54.5897844394293	55.5634328287714	59.134124459523	54.2894461613472	56.9215818731018	57.1025194567832	46.3657602576398	57.1520387498489	56.7100957289276	59.0325717612536	53.9586607258708	49.201878746696	54.2664052252021	50.8871348972371	48.3566086512048	51.2873795779208	52.1067776799212	57.3735529782463	-0.111873382998416	0.00103521945489585	-0.000150693282605061	0	0	0	0	0	0	0	0.284636913519472	0	0	0	0.272974454335459	0	0	0.183209043352919	-0.349467314395282	0	0.44326589694179	-0.265116766950853	0	0	0	0.586484557099383	0	0.00079432930447376	0	-0.305537962217872	0	-0.00366314297649318	-0.00636328932418711	0	0	0	0	0	0.00632096389762182	-0.00819118033757739	0	0	0	0	0	0	0	0	0	0	-0.244712506034139	0	-0.200563958565128	0	0	0	0	0	-444.349554986474	142.429621823189	0.787509359186515	0.0119642857142857	0.572857142857143
4500	0.0915741141061314	0.556886553673432	0.579815959291808	0.00106991390164905	0.215118141151924	0.753815716008384	0.464448882669288	0.267423060134643	0.453448191295262	0.900261286410648	0.407281669914496	0.51095362804749	0.482240307919891	0.878021820469839	0.385217253021327	0.559029699061553	0.374737056865795	0.997029240894243	0.455160408851793	0.535860008067296	0.361863025307455	0.74135424419967	0.255042565124766	0.267699576424808	0.328498795535558	0.705137556401726	0.233681971052553	0.264123580413934	0.361923214384641	0.510732481618053	0.0408467672998761	0.231330395871434	0.304236945993777	0.732450171652554	0.324089592589302	0.235014710027061	0.191683726226326	0.612546538571184	0.468837659090986	0.103232518084197	0.194744074860611	0.767302781144949	0.544877652435145	0.1668047017186	0.205230831423738	0.249990138752283	0.647436705023607	0.174606165325404	0.000944459004633041	0.126662597079838	0.896516762645589	0.0782659961758829	0.0937154176262018	0.408461845837876	0.568245325681989	0.0415359785808346	0.149642849977803	0.397381111372371	0.587788186778258	0.104282668227706	0.187629968516306	0.476160566823993	0.967642513452868	0.239481769517833	0.21640962631879	0.518764963998728	0.0929904314409991	0.108205837294377	0.0011680635502611	0.623367268907376	0.00153488467926263	0.132981254315337	0.12307743859294	0.275748735476595	0.232114195260481	0.252773584645183	0.179796304714488	0.388474158348766	0.504048080434073	0.197795395494632	0.199240960700866	0.38581887580261	0.576210451649702	0.229073739776709	0.212790240853688	0.253648732932919	0.57622579372897	0.157430364262381	0.136598240361921	0.301944930160964	0.634262617425505	0.135936289669202	0.222929764757711	0.417310347697061	0.329000327979297	0.212378711155416	0.379259718490867	0.426086504618762	0.0014950064187721	0.00119992477511688	0.359438810660841	0.880908461036727	0.431318151583052	0.479214680401169	0.178979708037215	0.37888266981464	0.553366449912197	0.215208846860043	0.188910210767863	0.598153531731436	0.399576149237323	0.168791672078507	0.201269374501626	0.412825997455083	0.520589188205489	0.211978577194753	0.072904194320042	0.753638551045049	0.420055103826206	0.300072132107984	0.181052943262401	0.448098081435758	0.504636532364711	0.203039830721192	0.194582421707685	0.442714004346998	0.491906068340603	0.182723321013092	0.180434675976171	0.427255450128294	0.456063611298351	0.160687156761434	0.192787723658981	0.675174151949407	0.45208267521604	0.108705000280222	0.337319962177611	0.875960936638745	0.447140638404848	0.506452448885186	0.170437160078542	0.447890734273293	0.508983030871821	0.163759338989884	0.169143474893786	0.483977141536789	0.304031138521559	0.126955202772653	0.1943516793054	0.376288705524104	0.549639917975767	0.147618948738384	0.200713828761912	0.585635825239922	0.395577534009434	0.175731002491875	0.444413460244557	0.81485194236829	0.423437301063839	0.527487317467825	0.200489496033842	0.60642927403243	0.381746004743665	0.203204936303859	0.28480769953687	0.5962371682084	0.302301402247661	0.216931138346659	0.137773879076814	0.290585275450079	0.656738764186301	0.114158059266046	0.300116878426104	0.647229168203338	0.340573822071102	0.206074666158769	0.229389147976131	0.456853583858116	0.310235071571038	0.177766595754316	0.181839983252645	0.419477748063195	0.512449530920448	0.182277481488216	0.358967092481311	0.746062449076368	0.217842782641373	0.316049409388034	0.141353284312177	0.50830865455892	0.179028816442433	0.126502944226033	0.204229903500226	0.285612168610396	0.588416279003974	0.25506535150569	0.194779539451918	0.735655983782822	0.502079780524295	0.131552819518598	0.223345106314768	0.761688009037368	0.565735384683583	0.158366327844568	0.356624549736282	0.542515113177498	0.0818858906873928	0.227137390076222	0.32921049808405	0.693319520413874	0.234118283248829	0.286169310151599	0.213165212242985	0.494275327325623	0.337645910274757	0.178418125851391	-3.0556626150611	-11.2096997121464	-18.535663220956	-19.1596213445367	-19.2114513984475	-14.4231283930312	-13.8020266795182	-12.7686143609819	-12.7400777831591	-7.00023903383506	-9.30187084688845	-0.184748892793072	7.06464005033033	-1.29658714812162	-1.99603568916886	-0.773099241293364	-9.91395697164513	-11.2344864284596	-5.40646273285573	-4.00914950265214	-3.65045281749519	-0.901177934638047	-0.2222984414781	-6.87512164627549	-9.53007273112021	-16.9246201141026	-3.49396682465643	-8.22179022988067	-4.52194991191097	-10.9886955956054	-5.00713723169654	-4.94575754170096	-4.75654306773665	-8.2384697189063	-16.7994578170886	-4.45525354870225	-6.88349389599132	-2.8834458905178	-8.23123991691106	-17.1224225879356	-9.00465121624774	-10.4972290321792	0.429877351574245	-10.8747777943897	-7.38179393309567	-4.25319876338131	-15.40559529833	-8.43601665231615	-2.25378792666309	-8.89841044333509	-9.10543804669241	-12.7311527485228	-13.8529973102871	-7.55433689363861	47.8326349947908	54.1533435218615	47.1291465472599	48.8530495526304	36.3246967484402	53.0613362464726	54.0164407873049	50.0132707234973	53.8888121879584	54.2519676158891	49.6248855069038	50.000227204662	23.5571869457903	49.5787932553015	53.3856105692976	47.548011090903	46.3570109546613	35.870985727888	49.5079830196043	57.9373345520136	58.8765532930186	50.6590242966288	50.3248703403346	58.0573252643813	37.004304913748	48.7343856446185	58.0619008212269	56.7720110119399	59.3629063613777	51.8567152419484	59.3482371808607	58.7883618828843	57.34699889177	52.2043777321917	49.1524857094662	57.7188539236378	54.1573828105829	55.7939298712717	57.4689258195978	54.8057714951752	57.7645887652738	58.1501896977543	48.4350324957256	57.2609931669576	57.1435986384503	58.1492729740543	52.7162663400836	49.6851701776063	55.5267235726918	50.2972058826744	49.9859057200549	51.8291368420696	55.1920175155399	57.7328787767625	-0.176581802629803	-0.00075146730718104	0.0027397421227071	0	0	0	0	0	0	0	0.228870107389967	0	0	0	0.188444386057026	0	0	0.1818277219296	-0.382555370535987	0	0.340159625067379	-0.23291437536751	0	0	0	0.601185111581469	0	0.0187292524782737	0	-0.308186280836797	0	0.00212753056489472	0.00224505268571712	0	0	0	0	0	-0.000709113386552893	0.000483324384312314	0	0	0	0	0	0	0	0	0	0	-0.200755245239434	0	-0.196417476673172	0	0	0	0	0	-427.926967909803	147.901475467061	0.677511181402952	0.0114444444444444	0.572888888888889
4800	0.0915741141061314	0.556886553673432	0.569790443050284	0.00106991390164905	0.215118141151924	0.753815716008384	0.431401817314249	0.267423060134643	0.453448191295262	0.900261286410648	0.384834055445336	0.51095362804749	0.482240307919891	0.878021820469839	0.385590555211095	0.559029699061553	0.374737056865795	0.997029240894243	0.476127191545168	0.535860008067296	0.361863025307455	0.74135424419967	0.279787805070078	0.267699576424808	0.328498795535558	0.705137556401726	0.237604926656279	0.264123580413934	0.361923214384641	0.510732481618053	0.0484674046874897	0.231330395871434	0.304236945993777	0.732450171652554	0.342378248924337	0.235014710027061	0.191683726226326	0.612546538571184	0.481868122325813	0.103232518084197	0.194744074860611	0.767302781144949	0.523119264840031	0.1668047017186	0.205230831423738	0.249990138752283	0.633705841592604	0.174606165325404	0.000944459004633041	0.126662597079838	0.871173782183738	0.0782659961758829	0.0937154176262018	0.408461845837876	0.58111980970929	0.0415359785808346	0.149642849977803	0.397381111372371	0.605621448911616	0.104282668227706	0.187629968516306	0.476160566823993	0.965553635446919	0.239481769517833	0.21640962631879	0.518764963998728	0.100399782595666	0.108205837294377	0.0011680635502611	0.623367268907376	0.00157457888882104	0.132981254315337	0.12307743859294	0.275748735476595	0.232553624537436	0.252773584645183	0.179796304714488	0.388474158348766	0.526595221410779	0.197795395494632	0.199240960700866	0.38581887580261	0.580344337934889	0.229073739776709	0.212790240853688	0.253648732932919	0.591526525030713	0.157430364262381	0.136598240361921	0.301944930160964	0.633849503687016	0.135936289669202	0.222929764757711	0.417310347697061	0.3119547822334	0.212378711155416	0.379259718490867	0.426086504618762	0.00144880455140163	0.00119992477511688	0.359438810660841	0.880908461036727	0.447685494542107	0.479214680401169	0.178979708037215	0.37888266981464	0.529595141458601	0.215208846860043	0.188910210767863	0.598153531731436	0.408832242019447	0.168791672078507	0.201269374501626	0.412825997455083	0.520119738956156	0.211978577194753	0.072904194320042	0.753638551045049	0.443998378141001	0.300072132107984	0.181052943262401	0.448098081435758	0.487965890008318	0.203039830721192	0.194582421707685	0.442714004346998	0.501449876698467	0.182723321013092	0.180434675976171	0.427255450128294	0.435714268587048	0.160687156761434	0.192787723658981	0.675174151949407	0.462277035695568	0.108705000280222	0.337319962177611	0.875960936638745	0.447067591252843	0.506452448885186	0.170437160078542	0.447890734273293	0.480185418726639	0.163759338989884	0.169143474893786	0.483977141536789	0.280258807144529	0.126955202772653	0.1943516793054	0.376288705524104	0.557994511666972	0.147618948738384	0.200713828761912	0.585635825239922	0.3903648729557	0.175731002491875	0.444413460244557	0.81485194236829	0.441818255486529	0.527487317467825	0.200489496033842	0.60642927403243	0.38342689335325	0.203204936303859	0.28480769953687	0.5962371682084	0.323113751681196	0.216931138346659	0.137773879076814	0.290585275450079	0.654814364981235	0.114158059266046	0.300116878426104	0.647229168203338	0.346851312838323	0.206074666158769	0.229389147976131	0.456853583858116	0.308850342402492	0.177766595754316	0.181839983252645	0.419477748063195	0.501385311862474	0.182277481488216	0.358967092481311	0.746062449076368	0.242126656765912	0.316049409388034	0.141353284312177	0.50830865455892	0.227798836639901	0.126502944226033	0.204229903500226	0.285612168610396	0.609997400572829	0.25506535150569	0.194779539451918	0.735655983782822	0.48106257470324	0.131552819518598	0.223345106314768	0.761688009037368	0.559255541476492	0.158366327844568	0.356624549736282	0.542515113177498	0.0833334936023131	0.227137390076222	0.32921049808405	0.693319520413874	0.224414894502263	0.286169310151599	0.213165212242985	0.494275327325623	0.359736891905756	0.178418125851391	-3.16643921590427	-11.5748521371867	-18.7836973738141	-19.1554965546831	-18.9797796459476	-14.1497067055936	-13.7586801149553	-12.6844103872691	-12.5379978967994	-6.85625937335759	-9.54228941083549	-0.336467601424582	6.78461364937844	-1.15433097459441	-1.79898766555724	-0.796180227798244	-9.83208759797958	-11.2340478286406	-5.40160727400061	-3.76001563503282	-3.60477558153915	-0.732113024344297	-0.226863127685671	-7.06346582444622	-9.53058323708286	-16.7437697145662	-3.75662708918994	-8.11951534739174	-4.5271370754302	-10.7241352001354	-5.19133892761166	-4.84030355574023	-4.98139243814755	-8.12582747939601	-16.800264949111	-4.77345178498163	-7.14616546328255	-2.79113209158302	-8.28883703799382	-16.9193228569946	-8.98607829470634	-10.2672636847332	0.408613767987441	-10.805414873592	-7.39709445096272	-4.37545247567894	-15.1372714568426	-7.89713397232492	-2.01532805764617	-9.13063934446984	-9.17703685389449	-12.7151575093329	-13.960214574327	-7.31024334320026	47.9241957799845	53.9432358846635	46.8442780546809	48.8582724674065	36.412643437382	53.7640130322407	54.1430560470725	50.4369258435508	54.2611799694011	54.2911786617172	49.715202301715	50.2358823931178	24.744858800065	49.4614031063268	53.1750575447387	47.667008799615	46.7218457476595	35.8734013400944	49.5223433662414	57.8951571695811	58.8370459822299	50.5023371742812	50.3316317721171	57.6837206388123	37.0014928073609	48.8552791722081	58.1822886953904	56.8802682062896	59.3640729853338	52.0554181457779	59.3407089236337	58.792232743297	57.2125618313245	52.2576732511216	49.152013963976	57.6998124880822	53.5541084221083	55.7390353336138	57.4008108278642	54.9569644334662	57.7886844757737	58.6260986748326	48.4716323933419	57.3807754866012	57.1113994424552	58.1586172913741	53.5168171377897	51.4511527605955	55.2653280127119	50.2755774793598	50.0353476673815	51.9029059257451	54.8712813994599	58.1409737112716	-0.0659220313273461	-0.00871058907737292	0.00141565142416467	0	0	0	0	0	0	0	0.337910006788875	0	0	0	0.276145035762462	0	0	0.195812987378054	-0.30836583501875	0	0.346376279537222	-0.342527996964254	0	0	0	0.650275816746118	0	0.100073836905289	0	-0.30947462857245	0	-0.000598627421742047	-0.00166547509277916	0	0	0	0	0	0.00245677850584753	-0.00445180280098894	0	0	0	0	0	0	0	0	0	0	-0.178483496742545	0	-0.164651702477994	0	0	0	0	0	-417.60857386329	138.310711663817	0.752985425619409	0.01078125	0.574375
5100	0.0915741141061314	0.541291283845683	0.569790443050284	0.00106991390164905	0.215118141151924	0.752224751423598	0.431401817314249	0.267423060134643	0.453448191295262	0.887005118496143	0.384834055445336	0.51095362804749	0.482240307919891	0.878063009555452	0.385590555211095	0.559029699061553	0.374737056865795	0.997136023004641	0.476127191545168	0.535860008067296	0.361863025307455	0.784054716759401	0.279787805070078	0.267699576424808	0.328498795535558	0.683935078629766	0.237604926656279	0.264123580413934	0.361923214384641	0.47215015936868	0.0484674046874897	0.231330395871434	0.304236945993777	0.746551145695591	0.342378248924337	0.235014710027061	0.191683726226326	0.681068173221666	0.481868122325813	0.103232518084197	0.194744074860611	0.756478330956029	0.523119264840031	0.1668047017186	0.205230831423738	0.231340192524762	0.633705841592604	0.174606165325404	0.000944459004633041	0.127907695505334	0.871173782183738	0.0782659961758829	0.0937154176262018	0.427265970795763	0.58111980970929	0.0415359785808346	0.149642849977803	0.402911687624288	0.605621448911616	0.104282668227706	0.187629968516306	0.496401608924741	0.965553635446919	0.239481769517833	0.21640962631879	0.580549250369522	0.100399782595666	0.108205837294377	0.0011680635502611	0.635561014000779	0.00157457888882104	0.132981254315337	0.12307743859294	0.30549402735436	0.232553624537436	0.252773584645183	0.179796304714488	0.368721728950343	0.526595221410779	0.197795395494632	0.199240960700866	0.418445179787938	0.580344337934889	0.229073739776709	0.212790240853688	0.266619005697409	0.591526525030713	0.157430364262381	0.136598240361921	0.244290371209303	0.633849503687016	0.135936289669202	0.222929764757711	0.470180267412114	0.3119547822334	0.212378711155416	0.379259718490867	0.453183762237146	0.00144880455140163	0.00119992477511688	0.359438810660841	0.910199051873534	0.447685494542107	0.479214680401169	0.178979708037215	0.377603710784578	0.529595141458601	0.215208846860043	0.188910210767863	0.554583695893548	0.408832242019447	0.168791672078507	0.201269374501626	0.453556009129341	0.520119738956156	0.211978577194753	0.072904194320042	0.751977538966573	0.443998378141001	0.300072132107984	0.181052943262401	0.481688969737968	0.487965890008318	0.203039830721192	0.194582421707685	0.435763181566367	0.501449876698467	0.182723321013092	0.180434675976171	0.447679312768703	0.435714268587048	0.160687156761434	0.192787723658981	0.666133559401561	0.462277035695568	0.108705000280222	0.337319962177611	0.855392223326087	0.447067591252843	0.506452448885186	0.170437160078542	0.430202351294787	0.480185418726639	0.163759338989884	0.169143474893786	0.437443632111393	0.280258807144529	0.126955202772653	0.1943516793054	0.358997841774894	0.557994511666972	0.147618948738384	0.200713828761912	0.573230923686501	0.3903648729557	0.175731002491875	0.444413460244557	0.837222027092094	0.441818255486529	0.527487317467825	0.200489496033842	0.563447690551505	0.38342689335325	0.203204936303859	0.28480769953687	0.571755091941361	0.323113751681196	0.216931138346659	0.137773879076814	0.283496662001831	0.654814364981235	0.114158059266046	0.300116878426104	0.642939686096576	0.346851312838323	0.206074666158769	0.229389147976131	0.478768588237669	0.308850342402492	0.177766595754316	0.181839983252645	0.426907120857656	0.501385311862474	0.182277481488216	0.358967092481311	0.765903263993545	0.242126656765912	0.316049409388034	0.141353284312177	0.4753735189102	0.227798836639901	0.126502944226033	0.204229903500226	0.287474411527321	0.609997400572829	0.25506535150569	0.194779539451918	0.687974068272366	0.48106257470324	0.131552819518598	0.223345106314768	0.727567132776309	0.559255541476492	0.158366327844568	0.356624549736282	0.519912325734238	0.0833334936023131	0.227137390076222	0.32921049808405	0.71541806168553	0.224414894502263	0.286169310151599	0.213165212242985	0.475910703913382	0.359736891905756	0.178418125851391	-2.92087269742772	-11.5498004620044	-18.5749628639877	-19.1561451270044	-18.9814610603365	-14.8220776552222	-13.4248212778179	-12.0768847301842	-12.7600349080934	-7.93521597028043	-9.37184525843061	-0.0428014824377694	6.76500805813912	-1.45042482548054	-1.88607332488554	-1.1149000892638	-10.8049564401485	-11.4260531971178	-5.86998312438154	-3.44898957569564	-4.11851647662639	-0.936345766813424	0.680978126261043	-7.89596710592193	-9.9572625627441	-17.2049857432314	-3.73648832148951	-7.43345521406415	-5.16848071839562	-10.6979805418471	-5.72026837763191	-4.73085438495704	-5.30299103168549	-7.98347233828845	-16.4763855053104	-4.49492665053459	-6.41343867956521	-2.51886638157966	-8.09350675386512	-17.2715670877341	-8.30928091123049	-9.88176357473978	0.520232620661294	-10.7378717532318	-7.74217288739413	-4.49243699930379	-15.4496892538261	-7.3785301465406	-2.04465134058503	-8.37982950818461	-8.63976209793683	-12.3592490908437	-14.3081830226725	-7.02106997946321	48.1140100587968	54.0430445583276	48.1380634359371	48.8544116861223	36.3994827186205	50.9826820043509	55.1657361977515	50.3550515345948	53.4238274239713	51.7969971751872	50.4180774750009	49.0366842165038	24.8599210612371	49.8443509971288	53.3119837691771	47.7358589767698	45.9611482806672	35.4819848419271	51.0665417178519	57.3005925247693	59.6287466072284	51.273721053407	47.0883335477139	58.4211491507064	37.4070593353635	45.9826063545049	58.1436784632984	57.705267070863	60.0387594599632	52.1595338402526	59.6330980554547	58.6875158962172	57.5292246080618	52.6402032691372	51.0169192978604	57.4324878449695	53.1007976080514	55.1716015028566	57.6451251090723	53.1485955875779	58.6938738086854	59.1359693604964	48.0973409692868	57.5350798401373	57.2863037096615	58.3001017283135	52.2575353963041	51.3845266759282	55.3638875513557	52.7797426962701	52.1049080314682	52.0778342126997	53.7515065671851	58.07309644499	-0.0548713975590846	-0.000394338304963338	0.00141565142416467	0	0	0	0	0	0	0	0.37654662751108	0	0	0	0.233413703058189	0	0	0.160512593807895	-0.255408363406936	0	0.310344621946381	-0.384035778217538	0	0	0	0.583813736063772	0	0.0817281521115961	0	-0.353162117594256	0	-0.00275859661531305	-0.00247197450100452	0	0	0	0	0	-0.010316139576566	0.00163985750373749	0	0	0	0	0	0	0	0	0	0	-0.16594240309032	0	-0.141256233478921	0	0	0	0	0	-422.257181233558	142.534774977981	0.674785816529766	0.0102450980392157	0.577647058823529
5400	0.0915741141061314	0.542749231228146	0.585548562676858	0.00111620095456893	0.215118141151924	0.779961472193664	0.458620632479896	0.2581854478614	0.453448191295262	0.8939910278335	0.346972530400503	0.499820916076644	0.482240307919891	0.881828959643454	0.384158647501124	0.578538008846843	0.374737056865795	0.997175563435628	0.448551345675354	0.534268550979265	0.361863025307455	0.775005050485538	0.293781907257811	0.271258244972918	0.328498795535558	0.712915632095889	0.261811607417576	0.264397218262101	0.361923214384641	0.482985536367685	0.0528559551802627	0.199947480931432	0.304236945993777	0.775288526166775	0.320125678598617	0.239896283041427	0.191683726226326	0.681316043684346	0.422160559728245	0.0988404741136138	0.194744074860611	0.7469190982502	0.543533036098267	0.16733178166211	0.205230831423738	0.214049385057102	0.621979701784384	0.16399176365643	0.000944459004633041	0.129260521914465	0.841221413222339	0.0831663543534472	0.0937154176262018	0.404670568084019	0.573913372360863	0.0419701779355417	0.149642849977803	0.382639060823618	0.605394371511571	0.12343562768378	0.187629968516306	0.487677877648241	0.970514491547342	0.249880996609161	0.21640962631879	0.620858111062917	0.107784593235948	0.107425412106541	0.0011680635502611	0.664411314909371	0.00158183584540383	0.140989436410921	0.12307743859294	0.307714855572705	0.262995407847473	0.233881846975494	0.179796304714488	0.39360762157249	0.528926890111292	0.19585510042912	0.199240960700866	0.428885797946946	0.574397315826484	0.224232626253864	0.212790240853688	0.259565248432532	0.574450214531949	0.151764965106356	0.136598240361921	0.232301930687115	0.593662081091697	0.134350548081751	0.222929764757711	0.460774185799134	0.311939805947356	0.205975131724844	0.379259718490867	0.461146205666352	0.00155165063989509	0.00141089686962927	0.359438810660841	0.911436451851397	0.452452766785344	0.458184854855479	0.178979708037215	0.421204904650162	0.545492563858367	0.214628413586499	0.188910210767863	0.539556078592034	0.398285273050443	0.165661681629574	0.201269374501626	0.431219452965847	0.501692359759813	0.22497564230271	0.072904194320042	0.7861419240331	0.476351860121192	0.289634358593597	0.181052943262401	0.457293279388127	0.469531136301132	0.207168153274417	0.194582421707685	0.417764194732014	0.458202258163148	0.176787214089822	0.180434675976171	0.445446840415958	0.42186086024746	0.16364623580752	0.192787723658981	0.671256205844098	0.457190717185921	0.134813643689933	0.337319962177611	0.873398167837569	0.44160069109276	0.481374150051477	0.170437160078542	0.43626175437226	0.48177730301204	0.161428063080303	0.169143474893786	0.441621817154735	0.302567296615291	0.122264087435728	0.1943516793054	0.347417593192566	0.559100577578903	0.148675178372032	0.200713828761912	0.566543428545275	0.398389396291553	0.18284215908979	0.444413460244557	0.864658386143122	0.437523830663871	0.531621507805676	0.200489496033842	0.54235739832769	0.413022694286209	0.193371901451404	0.28480769953687	0.61332495554748	0.314958539807664	0.199730066414258	0.137773879076814	0.286327488389552	0.639947985204769	0.129031562608757	0.300116878426104	0.633871669526297	0.331906459005362	0.180677053867848	0.229389147976131	0.514091030933737	0.332640861287946	0.182134059993288	0.181839983252645	0.424852634399965	0.503886824511574	0.186753234762639	0.358967092481311	0.754630993080966	0.246942974080494	0.296113144696642	0.141353284312177	0.486816952686091	0.236382086918416	0.134098065846341	0.204229903500226	0.28321991867834	0.601543124329448	0.203273126802522	0.194779539451918	0.70207937781687	0.496858790020626	0.149481501996421	0.223345106314768	0.735823071702717	0.576682054458061	0.148530743925753	0.356624549736282	0.533406888970968	0.0769882737434509	0.221015452642169	0.32921049808405	0.722769948485648	0.252887956875578	0.287875302104051	0.213165212242985	0.454290055997815	0.351447159156259	0.166335737654703	-2.77020777092012	-11.5866633613268	-18.9838449645667	-19.4406171869543	-19.2697035386403	-14.5631416484679	-13.6166210017642	-11.8622283154614	-13.510804921878	-8.55172305293392	-9.00141851161315	0.213802766173836	6.36016094879254	-1.17891952437012	-1.77490258746109	-1.03431739523379	-11.3496953071067	-11.9661948561411	-5.36585320645859	-3.79426255940356	-4.29667639342198	-0.95316241891454	0.442718334793711	-7.67930323250923	-10.0837685567751	-16.9461155876843	-4.24115535612728	-7.27977638421597	-5.15985337218029	-10.7664401508864	-5.58412523545681	-4.86159898093464	-5.4526657541209	-8.40051710532288	-16.551193007043	-4.54773209068473	-6.18239032993693	-2.33563460988675	-7.97584970964494	-17.7954025809061	-7.54464889981274	-10.4418514815346	0.151779275031096	-10.4876664195661	-8.08236408933713	-4.48047716626016	-15.0050325710652	-7.5453866320542	-1.51527319095188	-8.61979426086166	-8.47165901819299	-12.576151977487	-14.1276429209515	-6.64256315852014	47.9520497578249	52.1434882678571	46.8487172710868	48.3249823506709	36.2742407082646	52.0686542638749	54.4870872123119	49.6283565337963	51.2538453886633	51.2342639409746	50.9517898313191	47.6266225121058	26.5237009213601	49.4646892592725	53.6276576932853	47.7409337255302	45.2763932926251	34.7443257518324	51.5520492915797	57.9581943684046	59.7301350560029	50.8070500266003	46.8019455827661	58.1258246149749	37.510001453494	45.8098229343642	59.1392551545831	57.6365129639035	60.1656027666247	49.7910904601418	59.5409279264946	58.0352369145621	57.4943238978809	53.5382013990485	49.3353600006824	57.4459105317381	53.5287580924318	54.7850170507959	58.1271310869261	50.7155654463979	58.9966071072568	57.424208946531	49.1639685933067	56.6563633231698	57.9992081524937	58.4241527324226	52.6899539583703	52.0422827200403	53.6312593762058	52.8611886958803	51.0934810443472	51.4688575871764	54.3024985396494	57.2839890637382	-0.143805977508509	-0.0495763552012375	-0.00271864022884004	0	0	0	0	0	0	0	0.331080617481081	0	0	0	0.253866991955457	0	0	0.213324684297133	-0.273882610018479	0	0.283291823730639	-0.344246602040625	0	0	0	0.566702503983143	0	0.0567351117660427	0	-0.364660899597374	0	0.00396309804503824	-0.00140206079018925	0	0	0	0	0	-0.00515395744371583	-0.00222020827362513	0	0	0	0	0	0	0	0	0	0	-0.250632956863093	0	-0.164699276235131	0	0	0	0	0	-390.615744331285	138.936969028763	0.683595130173489	0.00981481481481481	0.579074074074074
5700	0.0915741141061314	0.542749231228146	0.585548562676858	0.00111620095456893	0.215118141151924	0.779961472193664	0.458620632479896	0.2581854478614	0.453448191295262	0.8939910278335	0.346972530400503	0.499820916076644	0.482240307919891	0.881828959643454	0.384158647501124	0.578538008846843	0.374737056865795	0.997175563435628	0.448551345675354	0.534268550979265	0.361863025307455	0.775005050485538	0.293781907257811	0.271258244972918	0.328498795535558	0.712915632095889	0.261811607417576	0.264397218262101	0.361923214384641	0.482985536367685	0.0528559551802627	0.199947480931432	0.304236945993777	0.775288526166775	0.320125678598617	0.239896283041427	0.191683726226326	0.681316043684346	0.422160559728245	0.0988404741136138	0.194744074860611	0.7469190982502	0.543533036098267	0.16733178166211	0.205230831423738	0.214049385057102	0.621979701784384	0.16399176365643	0.000944459004633041	0.129260521914465	0.841221413222339	0.0831663543534472	0.0937154176262018	0.404670568084019	0.573913372360863	0.0419701779355417	0.149642849977803	0.382639060823618	0.605394371511571	0.12343562768378	0.187629968516306	0.487677877648241	0.970514491547342	0.249880996609161	0.21640962631879	0.620858111062917	0.107784593235948	0.107425412106541	0.0011680635502611	0.664411314909371	0.00158183584540383	0.140989436410921	0.12307743859294	0.307714855572705	0.262995407847473	0.233881846975494	0.179796304714488	0.39360762157249	0.528926890111292	0.19585510042912	0.199240960700866	0.428885797946946	0.574397315826484	0.224232626253864	0.212790240853688	0.259565248432532	0.574450214531949	0.151764965106356	0.136598240361921	0.232301930687115	0.593662081091697	0.134350548081751	0.222929764757711	0.460774185799134	0.311939805947356	0.205975131724844	0.379259718490867	0.461146205666352	0.00155165063989509	0.00141089686962927	0.359438810660841	0.911436451851397	0.452452766785344	0.458184854855479	0.178979708037215	0.421204904650162	0.545492563858367	0.214628413586499	0.188910210767863	0.539556078592034	0.398285273050443	0.165661681629574	0.201269374501626	0.431219452965847	0.501692359759813	0.22497564230271	0.072904194320042	0.7861419240331	0.476351860121192	0.289634358593597	0.181052943262401	0.457293279388127	0.469531136301132	0.207168153274417	0.194582421707685	0.417764194732014	0.458202258163148	0.176787214089822	0.180434675976171	0.445446840415958	0.42186086024746	0.16364623580752	0.192787723658981	0.671256205844098	0.457190717185921	0.134813643689933	0.337319962177611	0.873398167837569	0.44160069109276	0.481374150051477	0.170437160078542	0.43626175437226	0.48177730301204	0.161428063080303	0.169143474893786	0.441621817154735	0.302567296615291	0.122264087435728	0.1943516793054	0.347417593192566	0.559100577578903	0.148675178372032	0.200713828761912	0.566543428545275	0.398389396291553	0.18284215908979	0.444413460244557	0.864658386143122	0.437523830663871	0.531621507805676	0.200489496033842	0.54235739832769	0.413022694286209	0.193371901451404	0.28480769953687	0.61332495554748	0.314958539807664	0.199730066414258	0.137773879076814	0.286327488389552	0.639947985204769	0.129031562608757	0.300116878426104	0.633871669526297	0.331906459005362	0.180677053867848	0.229389147976131	0.514091030933737	0.332640861287946	0.182134059993288	0.181839983252645	0.424852634399965	0.503886824511574	0.186753234762639	0.358967092481311	0.754630993080966	0.246942974080494	0.296113144696642	0.141353284312177	0.486816952686091	0.236382086918416	0.134098065846341	0.204229903500226	0.28321991867834	0.601543124329448	0.203273126802522	0.194779539451918	0.70207937781687	0.496858790020626	0.149481501996421	0.223345106314768	0.735823071702717	0.576682054458061	0.148530743925753	0.356624549736282	0.533406888970968	0.0769882737434509	0.221015452642169	0.32921049808405	0.722769948485648	0.252887956875578	0.287875302104051	0.213165212242985	0.454290055997815	0.351447159156259	0.166335737654703	-2.77020777092012	-11.5866633613268	-18.9838449645667	-19.4406171869543	-19.2697035386403	-14.5631416484679	-13.6166210017642	-11.8622283154614	-13.510804921878	-8.55172305293392	-9.00141851161315	0.213802766173836	6.36016094879254	-1.17891952437012	-1.77490258746109	-1.03431739523379	-11.3496953071067	-11.9661948561411	-5.36585320645859	-3.79426255940356	-4.29667639342198	-0.95316241891454	0.442718334793711	-7.67930323250923	-10.0837685567751	-16.9461155876843	-4.24115535612728	-7.27977638421597	-5.15985337218029	-10.7664401508864	-5.58412523545681	-4.86159898093464	-5.4526657541209	-8.40051710532288	-16.551193007043	-4.54773209068473	-6.18239032993693	-2.33563460988675	-7.97584970964494	-17.7954025809061	-7.54464889981274	-10.4418514815346	0.151779275031096	-10.4876664195661	-8.08236408933713	-4.48047716626016	-15.0050325710652	-7.5453866320542	-1.51527319095188	-8.61979426086166	-8.47165901819299	-12.576151977487	-14.1276429209515	-6.64256315852014	47.9520497578249	52.1434882678571	46.8487172710868	48.3249823506709	36.2742407082646	52.0686542638749	54.4870872123119	49.6283565337963	51.2538453886633	51.2342639409746	50.9517898313191	47.6266225121058	26.5237009213601	49.4646892592725	53.6276576932853	47.7409337255302	45.2763932926251	34.7443257518324	51.5520492915797	57.9581943684046	59.7301350560029	50.8070500266003	46.8019455827661	58.1258246149749	37.510001453494	45.8098229343642	59.1392551545831	57.6365129639035	60.1656027666247	49.7910904601418	59.5409279264946	58.0352369145621	57.4943238978809	53.5382013990485	49.3353600006824	57.4459105317381	53.5287580924318	54.7850170507959	58.1271310869261	50.7155654463979	58.9966071072568	57.424208946531	49.1639685933067	56.6563633231698	57.9992081524937	58.4241527324226	52.6899539583703	52.0422827200403	53.6312593762058	52.8611886958803	51.0934810443472	51.4688575871764	54.3024985396494	57.2839890637382	-0.171926446461656	-0.0487353915945036	-0.00271864022884004	0	0	0	0	0	0	0	0.346703953519535	0	0	0	0.241045173342766	0	0	0.18278652448187	-0.279622012063557	0	0.256699932077011	-0.226680921937005	0	0	0	0.648378821959226	0	0.00333563919195213	0	-0.315253525056541	0	-1.05105762936031e-05	0.000625612040664337	0	0	0	0	0	0.00213631620721463	-0.0069571498820163	0	0	0	0	0	0	0	0	0	0	-0.210130513960735	0	-0.179127871519549	0	0	0	0	0	-385.330685934855	144.572458627593	0.7315721150022	0.00929824561403509	0.582105263157895
6000	0.0915741141061314	0.558263314222799	0.585548562676858	0.00121685880752951	0.215118141151924	0.767594907601856	0.458620632479896	0.271433259028146	0.453448191295262	0.890274398056035	0.346972530400503	0.501081285837969	0.482240307919891	0.872138755452475	0.384158647501124	0.56339988254612	0.374737056865795	0.997362220498667	0.448551345675354	0.501024582708919	0.361863025307455	0.764021749158793	0.293781907257811	0.259414344953128	0.328498795535558	0.711106499953412	0.261811607417576	0.245613136263806	0.361923214384641	0.477620589386374	0.0528559551802627	0.221743493411111	0.304236945993777	0.782293476877287	0.320125678598617	0.208748036505363	0.191683726226326	0.673882699639145	0.422160559728245	0.108960368846976	0.194744074860611	0.74267735892632	0.543533036098267	0.142990849344716	0.205230831423738	0.225917809893665	0.621979701784384	0.144141227910837	0.000944459004633041	0.127533813106509	0.841221413222339	0.0928102147590064	0.0937154176262018	0.372676521330881	0.573913372360863	0.0453620225482544	0.149642849977803	0.381670953692102	0.605394371511571	0.118953384202651	0.187629968516306	0.499894516030378	0.970514491547342	0.250547742785286	0.21640962631879	0.621118270716091	0.107784593235948	0.110816089789789	0.0011680635502611	0.660955167912146	0.00158183584540383	0.138633406768192	0.12307743859294	0.313887740135604	0.262995407847473	0.252855172225448	0.179796304714488	0.386103903146027	0.528926890111292	0.202796369854001	0.199240960700866	0.417873669588561	0.574397315826484	0.235827305703224	0.212790240853688	0.24596862578848	0.574450214531949	0.159091468703542	0.136598240361921	0.250111005871515	0.593662081091697	0.14488396234597	0.222929764757711	0.475772444287231	0.311939805947356	0.217596976628291	0.379259718490867	0.516590085739517	0.00155165063989509	0.00144130117405496	0.359438810660841	0.914403973212797	0.452452766785344	0.465304619581179	0.178979708037215	0.396782663422992	0.545492563858367	0.232758016248658	0.188910210767863	0.550291739062584	0.398285273050443	0.185842220810397	0.201269374501626	0.405226176318405	0.501692359759813	0.217124681463592	0.072904194320042	0.78333242056632	0.476351860121192	0.320095227035319	0.181052943262401	0.431090862552175	0.469531136301132	0.201672027881653	0.194582421707685	0.424755720026801	0.458202258163148	0.177397672870344	0.180434675976171	0.437521436884373	0.42186086024746	0.158978741846448	0.192787723658981	0.640747888651719	0.457190717185921	0.145703160502956	0.337319962177611	0.872228780047572	0.44160069109276	0.469345371957098	0.170437160078542	0.477761475748527	0.48177730301204	0.165898017543475	0.169143474893786	0.454300964204726	0.302567296615291	0.142638608824153	0.1943516793054	0.356836212111172	0.559100577578903	0.154548968612972	0.200713828761912	0.580543284878744	0.398389396291553	0.184337819889776	0.444413460244557	0.877486482807522	0.437523830663871	0.519325311059523	0.200489496033842	0.559004177273313	0.413022694286209	0.222049179931275	0.28480769953687	0.599613343389189	0.314958539807664	0.191591538389051	0.137773879076814	0.311587182072721	0.639947985204769	0.142736607610308	0.300116878426104	0.635666725909237	0.331906459005362	0.189006990204983	0.229389147976131	0.500318323672733	0.332640861287946	0.204186409145348	0.181839983252645	0.484496726555734	0.503886824511574	0.185445385009975	0.358967092481311	0.808776222027975	0.246942974080494	0.275636217788008	0.141353284312177	0.514332981792197	0.236382086918416	0.132492266109699	0.204229903500226	0.278636034432552	0.601543124329448	0.218442823981723	0.194779539451918	0.691543020439641	0.496858790020626	0.147271742143026	0.223345106314768	0.703008402691447	0.576682054458061	0.167643277216015	0.356624549736282	0.50832507907255	0.0769882737434509	0.225159677247627	0.32921049808405	0.722535249211601	0.252887956875578	0.283288729903987	0.213165212242985	0.494871897548524	0.351447159156259	0.172145667049352	-3.01557609988358	-11.5341038231867	-18.9388475885488	-19.1255803756876	-18.9158895571326	-14.2630949891253	-13.3865551913284	-12.0116516344032	-13.2868432313047	-8.54327627115457	-8.67341575472284	0.23994328606167	6.2838583057279	-0.711533408663493	-1.71155797518826	-1.2338383423377	-11.390178434146	-11.8864902003918	-5.66666245202247	-3.75059666207033	-4.24770374528127	-0.817690411646263	0.0492548519296312	-8.04018732829358	-10.9571262588309	-17.0692476128264	-4.05115278705867	-7.66538714602492	-4.66630605304103	-11.0490877638309	-5.11255534565166	-4.97824011775966	-5.27778204571052	-8.03698586070322	-16.4036943757692	-5.2491644588224	-6.60068534878513	-2.54697601777322	-8.21234497990562	-17.8654416244102	-8.11451902398517	-10.138607940696	-0.393039194865334	-10.6053233476248	-8.10214782416102	-5.40561103200385	-15.6378697934668	-7.96142760336827	-1.60588589253073	-8.43017274333454	-8.16005563804359	-12.2256815137309	-14.0747271192267	-7.34392214956734	47.7635540783621	53.3417669399133	47.2100074835744	49.3544550257272	36.3187858704171	52.4825290092494	54.0522107438013	50.3279554581434	49.7807485726342	52.0232141527167	50.2426107003515	47.6598113890828	26.8221915551964	48.7598181237821	53.4038370051255	47.7789350750004	45.4212186393368	34.7860053582689	52.4023650112527	57.9936217995276	59.8814147589986	50.2643074008178	48.3818478586619	58.6295518951754	37.664776140598	45.5373721683545	59.1650677915633	58.2704966211582	59.3863522291422	50.6739603065987	58.9912736246382	58.1944339386583	57.1972863384372	55.169390895652	49.4093211279641	58.0613790769283	54.5547590801362	55.366005750761	57.926349050039	49.5713887945747	59.7527212135712	57.5009303967683	50.9977787041849	56.8987103021768	58.8030602368265	59.0471616828197	48.4031534417909	51.9705462866428	53.8873984089711	53.2858608434702	53.6312514390969	51.7307790538799	54.2021996707654	57.761061035971	-0.111678933514845	0.00381559965546972	0.00143105344748154	0	0	0	0	0	0	0	0.336242062034083	0	0	0	0.265991530124485	0	0	0.240311113734624	-0.232056329890369	0	0.266634205007119	-0.193095437523345	0	0	0	0.574922812894009	0	-0.00116552429326605	0	-0.375028790680188	0	0.000516985206625774	-0.00382854632947789	0	0	0	0	0	0.00269053721638775	-0.000898388156921943	0	0	0	0	0	0	0	0	0	0	-0.160553931945463	0	-0.172958531694771	0	0	0	0	0	-392.667411663119	155.274111721326	0.73821548349224	0.00891666666666667	0.5835
6300	0.0915741141061314	0.558263314222799	0.585548562676858	0.00117214148966563	0.215118141151924	0.767594907601856	0.458620632479896	0.28689044473571	0.453448191295262	0.890274398056035	0.346972530400503	0.506243174530903	0.482240307919891	0.872138755452475	0.384158647501124	0.513767096598505	0.374737056865795	0.997362220498667	0.448551345675354	0.511033365917147	0.361863025307455	0.764021749158793	0.293781907257811	0.265034337814443	0.328498795535558	0.711106499953412	0.261811607417576	0.276356171603812	0.361923214384641	0.477620589386374	0.0528559551802627	0.227291160109114	0.304236945993777	0.782293476877287	0.320125678598617	0.201647512426413	0.191683726226326	0.673882699639145	0.422160559728245	0.0960192225200555	0.194744074860611	0.74267735892632	0.543533036098267	0.163302701105079	0.205230831423738	0.225917809893665	0.621979701784384	0.160796407029986	0.000944459004633041	0.127533813106509	0.841221413222339	0.0947319495007528	0.0937154176262018	0.372676521330881	0.573913372360863	0.0374287996608926	0.149642849977803	0.381670953692102	0.605394371511571	0.10987142896164	0.187629968516306	0.499894516030378	0.970514491547342	0.197825519875614	0.21640962631879	0.621118270716091	0.107784593235948	0.110148634327445	0.0011680635502611	0.660955167912146	0.00158183584540383	0.147027980957699	0.12307743859294	0.313887740135604	0.262995407847473	0.241262669098183	0.179796304714488	0.386103903146027	0.528926890111292	0.186612805657876	0.199240960700866	0.417873669588561	0.574397315826484	0.241864841318451	0.212790240853688	0.24596862578848	0.574450214531949	0.157515085155829	0.136598240361921	0.250111005871515	0.593662081091697	0.160762335660183	0.222929764757711	0.475772444287231	0.311939805947356	0.206622032855106	0.379259718490867	0.516590085739517	0.00155165063989509	0.0013191752636023	0.359438810660841	0.914403973212797	0.452452766785344	0.452405418513284	0.178979708037215	0.396782663422992	0.545492563858367	0.234812538032037	0.188910210767863	0.550291739062584	0.398285273050443	0.1905455614557	0.201269374501626	0.405226176318405	0.501692359759813	0.218979234308268	0.072904194320042	0.78333242056632	0.476351860121192	0.299461519674096	0.181052943262401	0.431090862552175	0.469531136301132	0.18621198477208	0.194582421707685	0.424755720026801	0.458202258163148	0.189457341434482	0.180434675976171	0.437521436884373	0.42186086024746	0.155685080723912	0.192787723658981	0.640747888651719	0.457190717185921	0.144900753506412	0.337319962177611	0.872228780047572	0.44160069109276	0.434637813588124	0.170437160078542	0.477761475748527	0.48177730301204	0.181044452120629	0.169143474893786	0.454300964204726	0.302567296615291	0.126475468388163	0.1943516793054	0.356836212111172	0.559100577578903	0.171128877074325	0.200713828761912	0.580543284878744	0.398389396291553	0.195462529237639	0.444413460244557	0.877486482807522	0.437523830663871	0.496936518843891	0.200489496033842	0.559004177273313	0.413022694286209	0.200057150907832	0.28480769953687	0.599613343389189	0.314958539807664	0.201419043246768	0.137773879076814	0.311587182072721	0.639947985204769	0.135802533996918	0.300116878426104	0.635666725909237	0.331906459005362	0.182904246007768	0.229389147976131	0.500318323672733	0.332640861287946	0.166275287528157	0.181839983252645	0.484496726555734	0.503886824511574	0.182742941605104	0.358967092481311	0.808776222027975	0.246942974080494	0.247616656348683	0.141353284312177	0.514332981792197	0.236382086918416	0.14969342424497	0.204229903500226	0.278636034432552	0.601543124329448	0.241043993965763	0.194779539451918	0.691543020439641	0.496858790020626	0.148397648818574	0.223345106314768	0.703008402691447	0.576682054458061	0.156291578679995	0.356624549736282	0.50832507907255	0.0769882737434509	0.219726133959918	0.32921049808405	0.722535249211601	0.252887956875578	0.273098715340886	0.213165212242985	0.494871897548524	0.351447159156259	0.183062770926879	-3.01509622206848	-11.6999805094302	-18.9942416950402	-18.5929528833497	-19.0232974529372	-14.3234051781975	-13.7164698940269	-12.0711856650901	-13.2106449228228	-8.40440011934312	-8.89138962947734	0.0612104964488833	6.26323547070277	-0.626399106166083	-1.61409620766527	-0.668056977404867	-11.3830157266258	-11.9765754316444	-5.54225908129265	-3.57692494386435	-4.31249473763123	-0.800773665992139	-0.121141751833074	-7.922411211784	-10.955815681232	-16.9308215908576	-4.07320060816205	-7.71586040650565	-4.68620793467448	-10.8276599394682	-4.94664799558714	-5.10765681084078	-5.24243656931195	-8.02837493914715	-16.0312349333605	-5.41170636157203	-6.42723280538341	-2.72490105055868	-8.33172828531174	-17.6251793456239	-7.87851455543604	-10.2440704725359	-0.318627126917253	-10.5398325782456	-7.69530977843867	-5.37661012813677	-15.337181680541	-8.14601949253942	-1.84842727445533	-8.44225525769988	-8.0382364290353	-12.1673721829007	-13.9653743637848	-7.46107756510289	47.7609853579768	53.7348771950353	47.2078304550196	49.5749912876747	36.311836674303	52.6364199339881	54.8984289840501	50.5039562013407	49.5396853187169	51.4307925568491	51.0539548464488	48.3263924004928	26.9120945439162	48.3408336744654	53.0005518267208	46.1043050339264	45.3912781239626	35.1312942873566	52.0646841542936	57.4246322300639	60.0629939670865	50.2022758613215	49.0166912751004	58.2656875655307	37.65776341003	45.4762512979634	59.2280550451932	58.4393854429326	59.4465690950495	50.2219513815959	58.4463642498689	58.6340954014214	57.0673105597702	55.1366143371472	49.2174316274115	58.6309420015796	53.8745299909138	56.0097737922331	58.3236321097773	49.5923530738421	59.0209200541092	57.8444126029712	50.7097199497008	56.6779982509051	57.4288010491752	58.9488457034446	47.6339711568309	52.6815136362558	54.5908222247709	53.3315232517723	53.1893460974681	51.5571008512978	53.9419090675637	58.1663890722608	-0.107717764749458	-0.00653083018317137	-0.0025310998005201	0	0	0	0	0	0	0	0.412500544348215	0	0	0	0.273863477843846	0	0	0.228076227233661	-0.236926759495179	0	0.247163863285714	-0.174522529316675	0	0	0	0.482960692838901	0	0.00153107903958725	0	-0.363023470391639	0	-0.00159355880235946	0.00738241498180553	0	0	0	0	0	-0.00195753478173522	0.000751052185582147	0	0	0	0	0	0	0	0	0	0	-0.152863366384525	0	-0.119615715760535	0	0	0	0	0	-392.342743434323	156.953808195931	0.775241965474561	0.00853174603174603	0.584126984126984
6600	0.0605332798993354	0.558263314222799	0.595927211086866	0.00117214148966563	0.197977006278508	0.767594907601856	0.468049329065273	0.28689044473571	0.423348703303805	0.890274398056035	0.371691374833902	0.506243174530903	0.493394363961269	0.872138755452475	0.401991270216233	0.513767096598505	0.37290047801588	0.997362220498667	0.397754187744488	0.511033365917147	0.370484063849478	0.764021749158793	0.296622939698834	0.265034337814443	0.353023442538823	0.711106499953412	0.268111283023187	0.276356171603812	0.383539279608696	0.477620589386374	0.050968919259424	0.227291160109114	0.262546715736497	0.782293476877287	0.306323932197497	0.201647512426413	0.205282765920697	0.673882699639145	0.414162927203623	0.0960192225200555	0.226786070508985	0.74267735892632	0.54381737468666	0.163302701105079	0.213783181416246	0.225917809893665	0.591103351811258	0.160796407029986	0.0014201202455288	0.127533813106509	0.851966310485828	0.0947319495007528	0.0986032474590274	0.372676521330881	0.575360174667298	0.0374287996608926	0.148899880322433	0.381670953692102	0.613099210411783	0.10987142896164	0.188090687609142	0.499894516030378	0.970742449635888	0.197825519875614	0.23506362306763	0.621118270716091	0.109166498213381	0.110148634327445	0.000936224030917101	0.660955167912146	0.00145186456077276	0.147027980957699	0.124023087615273	0.313887740135604	0.285091923941891	0.241262669098183	0.188756853978139	0.386103903146027	0.534233970384065	0.186612805657876	0.220232352256395	0.417873669588561	0.568842595087604	0.241864841318451	0.202289309321569	0.24596862578848	0.58393590230511	0.157515085155829	0.130372069114028	0.250111005871515	0.590819026369064	0.160762335660183	0.181582609409792	0.475772444287231	0.313168847647526	0.206622032855106	0.323812276933937	0.516590085739517	0.00157721343919646	0.0013191752636023	0.368178664037385	0.914403973212797	0.443700512058549	0.452405418513284	0.209101053109974	0.396782663422992	0.561641526107496	0.234812538032037	0.22909172269563	0.550291739062584	0.382821629942119	0.1905455614557	0.209876460657144	0.405226176318405	0.478201358153436	0.218979234308268	0.0642142869010947	0.78333242056632	0.487234674250951	0.299461519674096	0.191457521967398	0.431090862552175	0.482907149469032	0.18621198477208	0.190693569676409	0.424755720026801	0.436788669957427	0.189457341434482	0.170883259323197	0.437521436884373	0.467521136560849	0.155685080723912	0.201726725538202	0.640747888651719	0.440071232817016	0.144900753506412	0.346339024992978	0.872228780047572	0.442702702274073	0.434637813588124	0.191615801577628	0.477761475748527	0.481620434994385	0.181044452120629	0.15211043599139	0.454300964204726	0.324780357223012	0.126475468388163	0.16073883057963	0.356836212111172	0.556077474628763	0.171128877074325	0.192453657806907	0.580543284878744	0.384473880872651	0.195462529237639	0.44460135039505	0.877486482807522	0.434432237458121	0.496936518843891	0.211000840401914	0.559004177273313	0.388203742883439	0.200057150907832	0.296998214318969	0.599613343389189	0.28762170776239	0.201419043246768	0.129760610756678	0.311587182072721	0.641243200833466	0.135802533996918	0.290844013507401	0.635666725909237	0.316023470420962	0.182904246007768	0.212666621912033	0.500318323672733	0.350173347308235	0.166275287528157	0.210770357106301	0.484496726555734	0.516750045994118	0.182742941605104	0.377838728414987	0.808776222027975	0.2529297652829	0.247616656348683	0.121467374525185	0.514332981792197	0.241592101485146	0.14969342424497	0.202533250786926	0.278636034432552	0.592846844374293	0.241043993965763	0.207082766733523	0.691543020439641	0.480832074162804	0.148397648818574	0.229590519860792	0.703008402691447	0.54258966916447	0.156291578679995	0.408974629819009	0.50832507907255	0.086934346163807	0.219726133959918	0.347089245573071	0.722535249211601	0.255224298523885	0.273098715340886	0.237284414277614	0.494871897548524	0.375008708472497	0.183062770926879	-2.6692470464212	-11.4681431362139	-18.4969515061993	-18.4789796157577	-19.5709013540293	-14.3562168161378	-13.8295044424362	-12.2530178998098	-13.0526668651057	-8.59404592511263	-9.12687445044051	-0.343648667301277	6.37841845192458	-0.646813887489052	-1.52342872834371	-0.668969279241878	-11.506668473782	-11.9762849646278	-5.30514691751813	-3.58501651104665	-4.53020079383761	-0.617758210049381	-0.106187773383139	-7.60090595650559	-10.5425990508638	-17.0926177118547	-4.11908613298615	-8.18596950049896	-5.00987057981277	-10.6426942377167	-4.87633629509923	-5.31530404681455	-4.66678255698553	-8.28410759982603	-16.0862260369383	-5.57116353566487	-6.05494006056033	-2.50797948660253	-8.42397126257078	-17.6607390754576	-8.23103193411969	-10.6369143870287	-0.2446384085986	-10.6462732394953	-7.37704736812465	-5.44993180435826	-15.4115737199629	-7.9403551186809	-1.93188102882131	-8.71096783262266	-8.46145059946035	-12.4473405640592	-14.0727075753824	-7.3803581532919	46.9161425215281	53.498102534744	47.5295213217627	49.8153247757896	35.8223878979752	52.7714450101687	55.2958006504879	50.5533013235983	48.724106910834	51.57829728109	51.5664455280245	48.8658142608964	26.4705741531955	48.4371272241631	52.8833321221113	46.0991826837968	45.7410868631336	35.1169685558729	52.6940084494603	57.5610760284276	60.4494992981604	49.9402304200767	48.922144631422	57.6110248630358	37.2027553935167	45.4867840381602	59.6335769656893	58.8812636340957	59.5582869025676	50.0382039706895	58.6662509092207	58.4305341550884	57.2038235129104	55.1793397554285	49.304334712458	59.0052636004696	54.0592446878025	55.4298935026394	58.0001756002785	49.5687659564235	58.8913078556235	57.3225775807628	50.5247203588473	56.2314537930978	57.5095389728238	59.4199337008415	47.9544887662982	52.4410174652566	54.6661056117345	53.5137715174795	53.5323198221678	52.405021627513	54.1725537639389	58.9274030627618	-0.142554301767326	-0.00295999662299801	0.00410785763629321	0	0	0	0	0	0	0	0.444996303821665	0	0	0	0.243903255347438	0	0	0.252405656479451	-0.243566881454479	0	0.170916686438523	0.0121930822141375	0	0	0	0.575465528436507	0	-0.000263779402581929	0	-0.283905154104958	0	-0.00512876798187175	0.00094783182558389	0	0	0	0	0	-0.00136237477022786	-0.00163245317693111	0	0	0	0	0	0	0	0	0	0	-0.209273516714218	0	-0.108645903992662	0	0	0	0	0	-388.233716698697	157.783030018897	0.76483687912114	0.00825757575757576	0.583333333333333
6900	0.0605332798993354	0.558263314222799	0.595927211086866	0.00117214148966563	0.197977006278508	0.767594907601856	0.468049329065273	0.28689044473571	0.423348703303805	0.890274398056035	0.371691374833902	0.506243174530903	0.493394363961269	0.872138755452475	0.401991270216233	0.513767096598505	0.37290047801588	0.997362220498667	0.397754187744488	0.511033365917147	0.370484063849478	0.764021749158793	0.296622939698834	0.265034337814443	0.353023442538823	0.711106499953412	0.268111283023187	0.276356171603812	0.383539279608696	0.477620589386374	0.050968919259424	0.227291160109114	0.262546715736497	0.782293476877287	0.306323932197497	0.201647512426413	0.205282765920697	0.673882699639145	0.414162927203623	0.0960192225200555	0.226786070508985	0.74267735892632	0.54381737468666	0.163302701105079	0.213783181416246	0.225917809893665	0.591103351811258	0.160796407029986	0.0014201202455288	0.127533813106509	0.851966310485828	0.0947319495007528	0.0986032474590274	0.372676521330881	0.575360174667298	0.0374287996608926	0.148899880322433	0.381670953692102	0.613099210411783	0.10987142896164	0.188090687609142	0.499894516030378	0.970742449635888	0.197825519875614	0.23506362306763	0.621118270716091	0.109166498213381	0.110148634327445	0.000936224030917101	0.660955167912146	0.00145186456077276	0.147027980957699	0.124023087615273	0.313887740135604	0.285091923941891	0.241262669098183	0.188756853978139	0.386103903146027	0.534233970384065	0.186612805657876	0.220232352256395	0.417873669588561	0.568842595087604	0.241864841318451	0.202289309321569	0.24596862578848	0.58393590230511	0.157515085155829	0.130372069114028	0.250111005871515	0.590819026369064	0.160762335660183	0.181582609409792	0.475772444287231	0.313168847647526	0.206622032855106	0.323812276933937	0.516590085739517	0.00157721343919646	0.0013191752636023	0.368178664037385	0.914403973212797	0.443700512058549	0.452405418513284	0.209101053109974	0.396782663422992	0.561641526107496	0.234812538032037	0.22909172269563	0.550291739062584	0.382821629942119	0.1905455614557	0.209876460657144	0.405226176318405	0.478201358153436	0.218979234308268	0.0642142869010947	0.78333242056632	0.487234674250951	0.299461519674096	0.191457521967398	0.431090862552175	0.482907149469032	0.18621198477208	0.190693569676409	0.424755720026801	0.436788669957427	0.189457341434482	0.170883259323197	0.437521436884373	0.467521136560849	0.155685080723912	0.201726725538202	0.640747888651719	0.440071232817016	0.144900753506412	0.346339024992978	0.872228780047572	0.442702702274073	0.434637813588124	0.191615801577628	0.477761475748527	0.481620434994385	0.181044452120629	0.15211043599139	0.454300964204726	0.324780357223012	0.126475468388163	0.16073883057963	0.356836212111172	0.556077474628763	0.171128877074325	0.192453657806907	0.580543284878744	0.384473880872651	0.195462529237639	0.44460135039505	0.877486482807522	0.434432237458121	0.496936518843891	0.211000840401914	0.559004177273313	0.388203742883439	0.200057150907832	0.296998214318969	0.599613343389189	0.28762170776239	0.201419043246768	0.129760610756678	0.311587182072721	0.641243200833466	0.135802533996918	0.290844013507401	0.635666725909237	0.316023470420962	0.182904246007768	0.212666621912033	0.500318323672733	0.350173347308235	0.166275287528157	0.210770357106301	0.484496726555734	0.516750045994118	0.182742941605104	0.377838728414987	0.808776222027975	0.2529297652829	0.247616656348683	0.121467374525185	0.514332981792197	0.241592101485146	0.14969342424497	0.202533250786926	0.278636034432552	0.592846844374293	0.241043993965763	0.207082766733523	0.691543020439641	0.480832074162804	0.148397648818574	0.229590519860792	0.703008402691447	0.54258966916447	0.156291578679995	0.408974629819009	0.50832507907255	0.086934346163807	0.219726133959918	0.347089245573071	0.722535249211601	0.255224298523885	0.273098715340886	0.237284414277614	0.494871897548524	0.375008708472497	0.183062770926879	-2.6692470464212	-11.4681431362139	-18.4969515061993	-18.4789796157577	-19.5709013540293	-14.3562168161378	-13.8295044424362	-12.2530178998098	-13.0526668651057	-8.59404592511263	-9.12687445044051	-0.343648667301277	6.37841845192458	-0.646813887489052	-1.52342872834371	-0.668969279241878	-11.506668473782	-11.9762849646278	-5.30514691751813	-3.58501651104665	-4.53020079383761	-0.617758210049381	-0.106187773383139	-7.60090595650559	-10.5425990508638	-17.0926177118547	-4.11908613298615	-8.18596950049896	-5.00987057981277	-10.6426942377167	-4.87633629509923	-5.31530404681455	-4.66678255698553	-8.28410759982603	-16.0862260369383	-5.57116353566487	-6.05494006056033	-2.50797948660253	-8.42397126257078	-17.6607390754576	-8.23103193411969	-10.6369143870287	-0.2446384085986	-10.6462732394953	-7.37704736812465	-5.44993180435826	-15.4115737199629	-7.9403551186809	-1.93188102882131	-8.71096783262266	-8.46145059946035	-12.4473405640592	-14.0727075753824	-7.3803581532919	46.9161425215281	53.498102534744	47.5295213217627	49.8153247757896	35.8223878979752	52.7714450101687	55.2958006504879	50.5533013235983	48.724106910834	51.57829728109	51.5664455280245	48.8658142608964	26.4705741531955	48.4371272241631	52.8833321221113	46.0991826837968	45.7410868631336	35.1169685558729	52.6940084494603	57.5610760284276	60.4494992981604	49.9402304200767	48.922144631422	57.6110248630358	37.2027553935167	45.4867840381602	59.6335769656893	58.8812636340957	59.5582869025676	50.0382039706895	58.6662509092207	58.4305341550884	57.2038235129104	55.1793397554285	49.304334712458	59.0052636004696	54.0592446878025	55.4298935026394	58.0001756002785	49.5687659564235	58.8913078556235	57.3225775807628	50.5247203588473	56.2314537930978	57.5095389728238	59.4199337008415	47.9544887662982	52.4410174652566	54.6661056117345	53.5137715174795	53.5323198221678	52.405021627513	54.1725537639389	58.9274030627618	-0.0966120759940072	-0.00552634095841433	-0.0287516247764815	0	0	0	0	0	0	0	0.389685761802791	0	0	0	0.260774182952119	0	0	0.249068124085245	-0.198266638208344	0	0.253094688878124	-0.0484958042418593	0	0	0	0.556293566948599	0	-0.00480772134567906	0	-0.311570807983689	0	0.00286936543358843	0.000370120087719132	0	0	0	0	0	0.00192835850340494	-0.00397503764515937	0	0	0	0	0	0	0	0	0	0	-0.214022837646855	0	-0.107031657804607	0	0	0	0	0	-387.025176016395	153.438340671781	0.745831134542823	0.00789855072463768	0.581739130434783
7200	0.0605332798993354	0.558263314222799	0.595927211086866	0.00117214148966563	0.197977006278508	0.767594907601856	0.468049329065273	0.28689044473571	0.423348703303805	0.890274398056035	0.371691374833902	0.506243174530903	0.493394363961269	0.872138755452475	0.401991270216233	0.513767096598505	0.37290047801588	0.997362220498667	0.397754187744488	0.511033365917147	0.370484063849478	0.764021749158793	0.296622939698834	0.265034337814443	0.353023442538823	0.711106499953412	0.268111283023187	0.276356171603812	0.383539279608696	0.477620589386374	0.050968919259424	0.227291160109114	0.262546715736497	0.782293476877287	0.306323932197497	0.201647512426413	0.205282765920697	0.673882699639145	0.414162927203623	0.0960192225200555	0.226786070508985	0.74267735892632	0.54381737468666	0.163302701105079	0.213783181416246	0.225917809893665	0.591103351811258	0.160796407029986	0.0014201202455288	0.127533813106509	0.851966310485828	0.0947319495007528	0.0986032474590274	0.372676521330881	0.575360174667298	0.0374287996608926	0.148899880322433	0.381670953692102	0.613099210411783	0.10987142896164	0.188090687609142	0.499894516030378	0.970742449635888	0.197825519875614	0.23506362306763	0.621118270716091	0.109166498213381	0.110148634327445	0.000936224030917101	0.660955167912146	0.00145186456077276	0.147027980957699	0.124023087615273	0.313887740135604	0.285091923941891	0.241262669098183	0.188756853978139	0.386103903146027	0.534233970384065	0.186612805657876	0.220232352256395	0.417873669588561	0.568842595087604	0.241864841318451	0.202289309321569	0.24596862578848	0.58393590230511	0.157515085155829	0.130372069114028	0.250111005871515	0.590819026369064	0.160762335660183	0.181582609409792	0.475772444287231	0.313168847647526	0.206622032855106	0.323812276933937	0.516590085739517	0.00157721343919646	0.0013191752636023	0.368178664037385	0.914403973212797	0.443700512058549	0.452405418513284	0.209101053109974	0.396782663422992	0.561641526107496	0.234812538032037	0.22909172269563	0.550291739062584	0.382821629942119	0.1905455614557	0.209876460657144	0.405226176318405	0.478201358153436	0.218979234308268	0.0642142869010947	0.78333242056632	0.487234674250951	0.299461519674096	0.191457521967398	0.431090862552175	0.482907149469032	0.18621198477208	0.190693569676409	0.424755720026801	0.436788669957427	0.189457341434482	0.170883259323197	0.437521436884373	0.467521136560849	0.155685080723912	0.201726725538202	0.640747888651719	0.440071232817016	0.144900753506412	0.346339024992978	0.872228780047572	0.442702702274073	0.434637813588124	0.191615801577628	0.477761475748527	0.481620434994385	0.181044452120629	0.15211043599139	0.454300964204726	0.324780357223012	0.126475468388163	0.16073883057963	0.356836212111172	0.556077474628763	0.171128877074325	0.192453657806907	0.580543284878744	0.384473880872651	0.195462529237639	0.44460135039505	0.877486482807522	0.434432237458121	0.496936518843891	0.211000840401914	0.559004177273313	0.388203742883439	0.200057150907832	0.296998214318969	0.599613343389189	0.28762170776239	0.201419043246768	0.129760610756678	0.311587182072721	0.641243200833466	0.135802533996918	0.290844013507401	0.635666725909237	0.316023470420962	0.182904246007768	0.212666621912033	0.500318323672733	0.350173347308235	0.166275287528157	0.210770357106301	0.484496726555734	0.516750045994118	0.182742941605104	0.377838728414987	0.808776222027975	0.2529297652829	0.247616656348683	0.121467374525185	0.514332981792197	0.241592101485146	0.14969342424497	0.202533250786926	0.278636034432552	0.592846844374293	0.241043993965763	0.207082766733523	0.691543020439641	0.480832074162804	0.148397648818574	0.229590519860792	0.703008402691447	0.54258966916447	0.156291578679995	0.408974629819009	0.50832507907255	0.086934346163807	0.219726133959918	0.347089245573071	0.722535249211601	0.255224298523885	0.273098715340886	0.237284414277614	0.494871897548524	0.375008708472497	0.183062770926879	-2.6692470464212	-11.4681431362139	-18.4969515061993	-18.4789796157577	-19.5709013540293	-14.3562168161378	-13.8295044424362	-12.2530178998098	-13.0526668651057	-8.59404592511263	-9.12687445044051	-0.343648667301277	6.37841845192458	-0.646813887489052	-1.52342872834371	-0.668969279241878	-11.506668473782	-11.9762849646278	-5.30514691751813	-3.58501651104665	-4.53020079383761	-0.617758210049381	-0.106187773383139	-7.60090595650559	-10.5425990508638	-17.0926177118547	-4.11908613298615	-8.18596950049896	-5.00987057981277	-10.6426942377167	-4.87633629509923	-5.31530404681455	-4.66678255698553	-8.28410759982603	-16.0862260369383	-5.57116353566487	-6.05494006056033	-2.50797948660253	-8.42397126257078	-17.6607390754576	-8.23103193411969	-10.6369143870287	-0.2446384085986	-10.6462732394953	-7.37704736812465	-5.44993180435826	-15.4115737199629	-7.9403551186809	-1.93188102882131	-8.71096783262266	-8.46145059946035	-12.4473405640592	-14.0727075753824	-7.3803581532919	46.9161425215281	53.498102534744	47.5295213217627	49.8153247757896	35.8223878979752	52.7714450101687	55.2958006504879	50.5533013235983	48.724106910834	51.57829728109	51.5664455280245	48.8658142608964	26.4705741531955	48.4371272241631	52.8833321221113	46.0991826837968	45.7410868631336	35.1169685558729	52.6940084494603	57.5610760284276	60.4494992981604	49.9402304200767	48.922144631422	57.6110248630358	37.2027553935167	45.4867840381602	59.6335769656893	58.8812636340957	59.5582869025676	50.0382039706895	58.6662509092207	58.4305341550884	57.2038235129104	55.1793397554285	49.304334712458	59.0052636004696	54.0592446878025	55.4298935026394	58.0001756002785	49.5687659564235	58.8913078556235	57.3225775807628	50.5247203588473	56.2314537930978	57.5095389728238	59.4199337008415	47.9544887662982	52.4410174652566	54.6661056117345	53.5137715174795	53.5323198221678	52.405021627513	54.1725537639389	58.9274030627618	-0.111040183422295	0.000269886340515385	0.00202161598012512	0	0	0	0	0	0	0	0.406588962968638	0	0	0	0.354813419918859	0	0	0.268650071422072	-0.239731215864024	0	0.21618083307917	-0.134525799510649	0	0	0	0.628276365580485	0	-0.00260541978269254	0	-0.275955536147926	0	-0.000941011359934078	-0.00191760447533651	0	0	0	0	0	-0.00489155588236187	0.00217467049646093	0	0	0	0	0	0	0	0	0	0	-0.190018132110095	0	-0.00105224134456793	0	0	0	0	0	-379.013168528802	155.286476069463	0.798538499465212	0.00756944444444444	0.583472222222222
7500	0.0605332798993354	0.564941763995749	0.601042328197916	0.00114911286641764	0.197977006278508	0.776288277879005	0.438063869852298	0.277767945529774	0.423348703303805	0.875768543347559	0.392571142499812	0.485480809237791	0.493394363961269	0.873270066333455	0.427693416589289	0.497203512838498	0.37290047801588	0.997303720178242	0.392338915516619	0.497315581822799	0.370484063849478	0.790793003000714	0.302951187684666	0.261733730916097	0.353023442538823	0.714455005985614	0.266664160945959	0.276801298673949	0.383539279608696	0.493764977206014	0.0648251319868955	0.205019389481073	0.262546715736497	0.747834036168179	0.304721720496612	0.221120156872106	0.205282765920697	0.670340445077073	0.454143858757236	0.11183233084483	0.226786070508985	0.749965795457074	0.540710154732531	0.163120556786828	0.213783181416246	0.243277281104687	0.576320778567642	0.173461812557302	0.0014201202455288	0.144498170489211	0.865186548909539	0.0895034743266787	0.0986032474590274	0.366409822865846	0.577205357484729	0.0402212094470829	0.148899880322433	0.346233398841184	0.606515017815629	0.105960914773551	0.188090687609142	0.448670626131988	0.970329866376106	0.171332913102046	0.23506362306763	0.62273891541447	0.128479476744454	0.107308217630474	0.000936224030917101	0.659780722858983	0.00140476574739651	0.142656659935312	0.124023087615273	0.327364636580474	0.262509882149511	0.243135233777314	0.188756853978139	0.415390686313191	0.533345695444123	0.18934038395272	0.220232352256395	0.425929460652404	0.540928537335528	0.24372170646981	0.202289309321569	0.257949733326596	0.605789814206721	0.156804938903868	0.130372069114028	0.241143074357731	0.577777549425317	0.162767423421573	0.181582609409792	0.418822652900031	0.30095564591938	0.200265802842984	0.323812276933937	0.504803241464509	0.00186044775091461	0.00123410977153965	0.368178664037385	0.908672117714301	0.469128464324468	0.437035809057162	0.209101053109974	0.399428167329021	0.539042382635391	0.234364098863606	0.22909172269563	0.579772629265287	0.354673279754483	0.19269073234859	0.209876460657144	0.415860148816009	0.539766747256765	0.227558770720473	0.0642142869010947	0.774671926886648	0.458454730637973	0.301554574238998	0.191457521967398	0.443116083575475	0.45568176683981	0.195353971784029	0.190693569676409	0.445653653910333	0.44170342213915	0.186143186715642	0.170883259323197	0.454370792159869	0.452721541277973	0.163219227969515	0.201726725538202	0.648468865708506	0.460640411380189	0.166923496926365	0.346339024992978	0.876665495820627	0.447785211820208	0.396177637288278	0.191615801577628	0.475501449305811	0.484548074324091	0.181534564129962	0.15211043599139	0.498134816538042	0.331465823507869	0.124693613929182	0.16073883057963	0.399082573714916	0.577767849124974	0.163079670430454	0.192453657806907	0.61342640118315	0.369477290577212	0.191531516970293	0.44460135039505	0.860791192628112	0.433024897544799	0.465283748837904	0.211000840401914	0.575754939758671	0.341686713767923	0.2085891386173	0.296998214318969	0.617073362056891	0.254121667107656	0.210321795145158	0.129760610756678	0.308361609620064	0.674314202383366	0.143034049095238	0.290844013507401	0.627509806554551	0.303380077348843	0.179426035768517	0.212666621912033	0.49779896731316	0.337291184071058	0.173793272964276	0.210770357106301	0.476671769995996	0.484352239130157	0.180395767348718	0.377838728414987	0.831626668915597	0.282466909516579	0.279282022419739	0.121467374525185	0.53452034842757	0.2479088929871	0.14286608328799	0.202533250786926	0.299471533269552	0.600451759632044	0.233865526460329	0.207082766733523	0.692985143675749	0.523855748799084	0.138548935228494	0.229590519860792	0.726692995231731	0.541022312806904	0.159610609097657	0.408974629819009	0.533091473400247	0.0821643172201878	0.212285262822672	0.347089245573071	0.692151288554858	0.238881503041375	0.288910901925345	0.237284414277614	0.505596243918154	0.404203227672228	0.173247047936152	-2.71764093130506	-11.8384572922522	-17.8150203733096	-18.0350486445661	-19.4826055272036	-14.67241904026	-13.9029974951997	-12.1151207209395	-12.736732618845	-8.26619709012137	-9.27401822519092	-0.91625130272383	6.31347922757927	-0.557715168366119	-0.996207925323292	0.417356239801064	-11.2883078533786	-11.9114020764766	-5.78697174308326	-4.08525818258355	-4.98541116398308	-0.557320446779132	-0.130595451457149	-6.7709004655867	-10.352958374721	-16.5564604980074	-4.40563891768618	-8.98422687251299	-4.58912088348267	-10.8467885550903	-5.46461997683737	-5.55449668172366	-5.17647547972699	-8.4147394244716	-15.6871983629024	-5.50848738575118	-6.65216489397752	-2.84715388419217	-9.06527517147535	-17.0737243546995	-9.1003412892671	-11.3775398786909	0.0939650448357279	-10.6202094108571	-7.56039629662445	-5.6595084166293	-15.7848247366074	-8.11516594067602	-2.09889633531107	-8.15259705892574	-8.88732953116265	-12.8101731841977	-13.9445406000806	-7.12130610551517	46.7513087844749	52.5114073569794	49.197687941887	49.988468139903	35.7668058736937	50.9948323933578	55.089496582913	50.6304601502856	51.5979916105389	52.7721558688387	51.1302817540107	50.6447526119949	27.1772018130595	48.3655448683632	51.5996451121668	44.833925564307	46.4628948806283	34.9820098682959	52.7253379221729	58.3834713615616	60.8475453826989	50.3959221289936	48.5688616904921	56.3620779204775	37.2463611150914	46.1091194371169	59.8256072552688	58.0310190753139	60.0000424404299	50.5899771015824	59.0772644898027	58.6835706989825	57.653063128845	55.8998494008151	48.5517276288138	59.0162039354796	54.3811768733263	56.222426429784	56.8454375915854	51.0165669275007	58.1349691419663	56.2179634311906	50.0359799509188	56.0761210107014	57.5488544665305	59.2983707176325	47.8406967347805	52.2374949484079	55.4490780018491	53.0283402232363	52.409362644941	51.7925538282612	55.6286512430984	58.9564531706767	-0.118613526620949	-0.00421586781560212	0.00507045069851404	0	0	0	0	0	0	0	0.395658514709196	0	0	0	0.350961314412417	0	0	0.231473835188891	-0.300989729094413	0	0.311855041352551	-0.0593122963409388	0	0	0	0.599674344679073	0	-0.00260541978269254	0	-0.2602032078119	0	0.0025393815130623	0.00528811647785959	0	0	0	0	0	-0.106971264120778	0.0325180117830171	0	0	0	0	0	0	0	0	0	0	-0.282781903983889	0	-0.115254941958991	0	0	0	0	0	-366.609525347321	138.569190815361	0.782319962373003	0.0074	0.585466666666667
7800	0.0605332798993354	0.564941763995749	0.596195191676519	0.00112450121256938	0.197977006278508	0.776288277879005	0.437346958774586	0.302251535516117	0.423348703303805	0.875768543347559	0.415532838956733	0.474739549839189	0.493394363961269	0.873270066333455	0.417121398366934	0.472571269356308	0.37290047801588	0.997303720178242	0.409216945662002	0.50297352342685	0.370484063849478	0.790793003000714	0.296992322636468	0.258869848311903	0.353023442538823	0.714455005985614	0.273683180892401	0.25763901347726	0.383539279608696	0.493764977206014	0.0664602781411011	0.182598582279342	0.262546715736497	0.747834036168179	0.306277762447408	0.209961820115762	0.205282765920697	0.670340445077073	0.473862195116049	0.140158127383578	0.226786070508985	0.749965795457074	0.523641855175263	0.152811436255493	0.213783181416246	0.243277281104687	0.549675137264588	0.149208152609917	0.0014201202455288	0.144498170489211	0.856650328533218	0.0776225185141111	0.0986032474590274	0.366409822865846	0.61347450335477	0.0385468416128097	0.148899880322433	0.346233398841184	0.615168277015114	0.110658214319517	0.188090687609142	0.448670626131988	0.96969999581795	0.204403946789762	0.23506362306763	0.62273891541447	0.117950625534715	0.101180956177174	0.000936224030917101	0.659780722858983	0.00156274957897126	0.159475508810937	0.124023087615273	0.327364636580474	0.246745369009198	0.236692207592267	0.188756853978139	0.415390686313191	0.49481030830483	0.216841646112327	0.220232352256395	0.425929460652404	0.568929151234467	0.230269816893087	0.202289309321569	0.257949733326596	0.606371404495249	0.138867792181388	0.130372069114028	0.241143074357731	0.543363671127328	0.146695423923753	0.181582609409792	0.418822652900031	0.32844328434407	0.198228400278857	0.323812276933937	0.504803241464509	0.0018894452657499	0.00120596030272054	0.368178664037385	0.908672117714301	0.446613309071876	0.41677536536317	0.209101053109974	0.399428167329021	0.553505017628623	0.227405070509422	0.22909172269563	0.579772629265287	0.36408757550128	0.194259291201597	0.209876460657144	0.415860148816009	0.51845221809262	0.235166350065135	0.0642142869010947	0.774671926886648	0.472005943279616	0.263821443661925	0.191457521967398	0.443116083575475	0.491745633428799	0.198488173002896	0.190693569676409	0.445653653910333	0.477525796395805	0.193090013107523	0.170883259323197	0.454370792159869	0.483516964934167	0.175621275960467	0.201726725538202	0.648468865708506	0.503405162482178	0.168219322583331	0.346339024992978	0.876665495820627	0.423953530117275	0.425877551042982	0.191615801577628	0.475501449305811	0.488247813602027	0.205903972914841	0.15211043599139	0.498134816538042	0.306886450622454	0.143495960240838	0.16073883057963	0.399082573714916	0.576619960993401	0.178603023717954	0.192453657806907	0.61342640118315	0.376181143784811	0.223907875244998	0.44460135039505	0.860791192628112	0.419303208321506	0.450944620247863	0.211000840401914	0.575754939758671	0.355355999197684	0.233823298262628	0.296998214318969	0.617073362056891	0.263304913586747	0.193769075062951	0.129760610756678	0.308361609620064	0.655186320907163	0.158822184066356	0.290844013507401	0.627509806554551	0.282830102089378	0.206400910388938	0.212666621912033	0.49779896731316	0.338945034036988	0.170309309064022	0.210770357106301	0.476671769995996	0.507959775390365	0.177950360176811	0.377838728414987	0.831626668915597	0.276840688519633	0.272232835845926	0.121467374525185	0.53452034842757	0.244290339208568	0.166547901478989	0.202533250786926	0.299471533269552	0.574727944541651	0.197345175874506	0.207082766733523	0.692985143675749	0.525969987777838	0.130838834513224	0.229590519860792	0.726692995231731	0.527300546871397	0.159329535155184	0.408974629819009	0.533091473400247	0.0881171139867967	0.209716271604799	0.347089245573071	0.692151288554858	0.262888233246772	0.252650247897505	0.237284414277614	0.505596243918154	0.409984840415377	0.160512475798515	-2.77093508487952	-12.1091210930006	-17.4460375245818	-17.8875262295214	-19.356829737809	-14.7075279503298	-13.6198036154307	-11.8564473858479	-12.5997950128482	-8.35229443619535	-9.35198289588513	-0.950396557122504	6.34665741225518	-0.138992223526579	-0.951002463254183	0.0554992061251727	-11.3388921638611	-12.0901456288464	-5.89201873578043	-4.80617968727018	-4.53166220919201	-0.358404134059768	-0.338375952819999	-6.44531263086262	-10.3523358854704	-16.587818744374	-4.17115465770299	-8.89703670775184	-4.90627475189434	-10.2921269326656	-5.0997677632627	-5.23322749799156	-4.96929338441865	-7.95611773797716	-16.2692463048721	-5.7291242385261	-7.12552866130067	-3.02642418970255	-9.33864365902926	-17.0714632848923	-9.22009993705478	-11.0984366445583	-0.286816054443805	-11.1367528621935	-7.50473445288033	-5.37241519288841	-15.7713440871942	-8.40928723881052	-1.99121757999858	-8.0464959499619	-9.03593141053941	-12.7168291788484	-13.2901527736541	-6.92076304309134	46.8082564648879	53.0980398823302	49.4420660642169	49.8454459034543	35.9711736925418	50.7702523517278	54.7727562047632	49.9265795199817	51.2694073905424	54.0788420098512	50.7912628495638	49.903769942598	26.9835641354246	47.8545499635969	51.6944282760967	46.0588334487157	45.6992909272432	35.6674738496861	52.0600874362341	59.3900476847211	60.2523321276998	49.6609320301813	48.1843031327203	56.9133775673902	37.2465077186442	45.8227645265052	59.5282256976713	58.2480171821196	60.311148918586	49.7031888120741	59.3023984553329	59.1085097122587	58.2450789376407	56.0433199878689	48.6694443481305	59.8819047174216	54.6308417593031	56.8216828273588	58.0393004977035	50.8237031543569	59.1979512217266	55.9205163706023	51.0554083164292	56.5109895291393	57.4499617478567	59.219099336546	47.5072988507181	53.0670240853671	54.5280695936932	52.6975498248259	52.4555706455657	52.0085651227625	55.4016200649924	58.5334992515932	0.0026530007926475	-0.00650929247350297	-0.00177507361692308	0	0	0	0	0	0	0	0.310340069417308	0	0	0	0.366928635938888	0	0	0.186597456938012	-0.344982019340514	0	0.316055081836492	-0.15136305440022	0	0	0	0.601237881672794	0	-0.00259989595006531	0	-0.306163470544217	0	0.00306773272091593	-0.00550926291054527	0	0	0	0	0	-0.118898493228232	-0.00159986537265375	0	0	0	0	0	0	0	0	0	0	-0.232497181647893	0	-0.0464817543634612	0	0	0	0	0	-364.053064756932	148.884542067685	0.737679673265666	0.00721153846153846	0.588333333333333
8100	0.0539844017486404	0.564941763995749	0.596195191676519	0.00112450121256938	0.210977775367803	0.776288277879005	0.437346958774586	0.302251535516117	0.41934738768129	0.875768543347559	0.415532838956733	0.474739549839189	0.487012315459053	0.873270066333455	0.417121398366934	0.472571269356308	0.397026471069155	0.997303720178242	0.409216945662002	0.50297352342685	0.356366284377729	0.790793003000714	0.296992322636468	0.258869848311903	0.341376937527978	0.714455005985614	0.273683180892401	0.25763901347726	0.380654190538863	0.493764977206014	0.0664602781411011	0.182598582279342	0.277169577044576	0.747834036168179	0.306277762447408	0.209961820115762	0.197422360046139	0.670340445077073	0.473862195116049	0.140158127383578	0.224821873584275	0.749965795457074	0.523641855175263	0.152811436255493	0.188459469873763	0.243277281104687	0.549675137264588	0.149208152609917	0.00143458477084589	0.144498170489211	0.856650328533218	0.0776225185141111	0.102621680218737	0.366409822865846	0.61347450335477	0.0385468416128097	0.150991644930248	0.346233398841184	0.615168277015114	0.110658214319517	0.161243354397267	0.448670626131988	0.96969999581795	0.204403946789762	0.223296260136731	0.62273891541447	0.117950625534715	0.101180956177174	0.00118349946268709	0.659780722858983	0.00156274957897126	0.159475508810937	0.117572752094305	0.327364636580474	0.246745369009198	0.236692207592267	0.207012175920579	0.415390686313191	0.49481030830483	0.216841646112327	0.191189665727441	0.425929460652404	0.568929151234467	0.230269816893087	0.186151626625139	0.257949733326596	0.606371404495249	0.138867792181388	0.143007172830263	0.241143074357731	0.543363671127328	0.146695423923753	0.185193924566171	0.418822652900031	0.32844328434407	0.198228400278857	0.314678450337837	0.504803241464509	0.0018894452657499	0.00120596030272054	0.37037499737456	0.908672117714301	0.446613309071876	0.41677536536317	0.213114070851995	0.399428167329021	0.553505017628623	0.227405070509422	0.212187982480003	0.579772629265287	0.36408757550128	0.194259291201597	0.20322195880196	0.415860148816009	0.51845221809262	0.235166350065135	0.0624652975331546	0.774671926886648	0.472005943279616	0.263821443661925	0.206628609680238	0.443116083575475	0.491745633428799	0.198488173002896	0.181638539265606	0.445653653910333	0.477525796395805	0.193090013107523	0.171676199762393	0.454370792159869	0.483516964934167	0.175621275960467	0.232441244344815	0.648468865708506	0.503405162482178	0.168219322583331	0.318775296104033	0.876665495820627	0.423953530117275	0.425877551042982	0.186751661594412	0.475501449305811	0.488247813602027	0.205903972914841	0.151210526783309	0.498134816538042	0.306886450622454	0.143495960240838	0.164126459808562	0.399082573714916	0.576619960993401	0.178603023717954	0.190136637218673	0.61342640118315	0.376181143784811	0.223907875244998	0.406876773611897	0.860791192628112	0.419303208321506	0.450944620247863	0.202393775786135	0.575754939758671	0.355355999197684	0.233823298262628	0.302333787468946	0.617073362056891	0.263304913586747	0.193769075062951	0.138764961742948	0.308361609620064	0.655186320907163	0.158822184066356	0.263559734429266	0.627509806554551	0.282830102089378	0.206400910388938	0.201569834600628	0.49779896731316	0.338945034036988	0.170309309064022	0.182974483758524	0.476671769995996	0.507959775390365	0.177950360176811	0.379198079533133	0.831626668915597	0.276840688519633	0.272232835845926	0.134117070998419	0.53452034842757	0.244290339208568	0.166547901478989	0.198990651690698	0.299471533269552	0.574727944541651	0.197345175874506	0.226322689008591	0.692985143675749	0.525969987777838	0.130838834513224	0.221731078673626	0.726692995231731	0.527300546871397	0.159329535155184	0.409295921330091	0.533091473400247	0.0881171139867967	0.209716271604799	0.335455609367621	0.692151288554858	0.262888233246772	0.252650247897505	0.228607384472243	0.505596243918154	0.409984840415377	0.160512475798515	-2.72216357223682	-12.2059418246454	-17.4162384947357	-17.8399971486545	-19.5365034388826	-14.6023884983276	-13.5330685054914	-11.8349612389374	-12.7086959648508	-8.2937555726425	-9.33735491641416	-0.761803077562477	6.34654969048007	-0.168918729965424	-0.966580478552082	0.255439565532637	-11.2512569877669	-12.0919871651476	-5.84398110045244	-4.94213269241469	-4.31537237746344	-0.238221840613178	-0.432473461806748	-6.47220720711724	-10.2843134655907	-16.6041755152066	-4.20104083683728	-8.77114934801408	-4.85671662699222	-10.2791016701538	-5.21275152615524	-5.16579189757295	-4.975198656095	-8.1848582196018	-16.0639707262076	-5.69289948991597	-7.11882676025605	-3.05165290796021	-9.32138809306634	-16.7905167424185	-9.15600047588517	-11.1381723011627	-0.353874229578661	-10.9335584323407	-7.42209325996181	-5.16541076293852	-15.7814675936512	-8.50349342455321	-1.96483475340845	-8.1897815770404	-8.9773997313107	-12.7192219356892	-13.2035135016721	-6.85614252960556	46.6474455811496	53.3111275854247	49.4246114216454	49.8419782412896	36.1251023867333	50.663313459724	54.6740562251754	49.9077133523978	51.456056790648	53.9486445850255	50.7613921896817	49.4839907411386	26.9839641089681	47.9435622269365	51.7350395656897	45.5744069697881	45.5225412593266	35.674316558239	51.9244274878785	59.6959347501326	59.7782981913521	49.3872487826702	48.4389012847225	56.9767924256923	37.154940327888	45.8386884269206	59.5925249443275	57.9861109144032	60.202843679664	49.6608314000611	59.5556311079363	58.9508980095313	58.2595355216216	56.525267651152	48.4134660304305	59.798053680454	54.6134557433483	56.8851070193034	57.9996296044147	50.6683273329114	59.0579377761872	55.9797999435077	51.238058535816	56.1738399300567	57.2697063677339	58.7517900551978	47.5164576969707	53.3281585410693	54.4692749920035	52.999854133297	52.3359852434237	52.010184295548	55.2992043775983	58.4049797682272	-0.00590052378450961	-0.0411068260159199	0.00267256492248771	0	0	0	0	0	0	0	0.343829077745449	0	0	0	0.361058648278612	0	0	0.223446143169871	-0.307791896381431	0	0.285111244886071	-0.173506009483268	0	0	0	0.749542436551177	0	0.00178350033828124	0	-0.153293790605243	0	-0.00291568868077417	-0.0025397479074606	0	0	0	0	0	-0.124354465565856	0.00123489125914748	0	0	0	0	0	0	0	0	0	0	-0.247070141821948	0	-0.111080451149049	0	0	0	0	0	-341.272505093576	138.210876996157	0.762409065896645	0.00697530864197531	0.589135802469136
8400	0.0539844017486404	0.564941763995749	0.596195191676519	0.00112450121256938	0.210977775367803	0.776288277879005	0.437346958774586	0.302251535516117	0.41934738768129	0.875768543347559	0.415532838956733	0.474739549839189	0.487012315459053	0.873270066333455	0.417121398366934	0.472571269356308	0.397026471069155	0.997303720178242	0.409216945662002	0.50297352342685	0.356366284377729	0.790793003000714	0.296992322636468	0.258869848311903	0.341376937527978	0.714455005985614	0.273683180892401	0.25763901347726	0.380654190538863	0.493764977206014	0.0664602781411011	0.182598582279342	0.277169577044576	0.747834036168179	0.306277762447408	0.209961820115762	0.197422360046139	0.670340445077073	0.473862195116049	0.140158127383578	0.224821873584275	0.749965795457074	0.523641855175263	0.152811436255493	0.188459469873763	0.243277281104687	0.549675137264588	0.149208152609917	0.00143458477084589	0.144498170489211	0.856650328533218	0.0776225185141111	0.102621680218737	0.366409822865846	0.61347450335477	0.0385468416128097	0.150991644930248	0.346233398841184	0.615168277015114	0.110658214319517	0.161243354397267	0.448670626131988	0.96969999581795	0.204403946789762	0.223296260136731	0.62273891541447	0.117950625534715	0.101180956177174	0.00118349946268709	0.659780722858983	0.00156274957897126	0.159475508810937	0.117572752094305	0.327364636580474	0.246745369009198	0.236692207592267	0.207012175920579	0.415390686313191	0.49481030830483	0.216841646112327	0.191189665727441	0.425929460652404	0.568929151234467	0.230269816893087	0.186151626625139	0.257949733326596	0.606371404495249	0.138867792181388	0.143007172830263	0.241143074357731	0.543363671127328	0.146695423923753	0.185193924566171	0.418822652900031	0.32844328434407	0.198228400278857	0.314678450337837	0.504803241464509	0.0018894452657499	0.00120596030272054	0.37037499737456	0.908672117714301	0.446613309071876	0.41677536536317	0.213114070851995	0.399428167329021	0.553505017628623	0.227405070509422	0.212187982480003	0.579772629265287	0.36408757550128	0.194259291201597	0.20322195880196	0.415860148816009	0.51845221809262	0.235166350065135	0.0624652975331546	0.774671926886648	0.472005943279616	0.263821443661925	0.206628609680238	0.443116083575475	0.491745633428799	0.198488173002896	0.181638539265606	0.445653653910333	0.477525796395805	0.193090013107523	0.171676199762393	0.454370792159869	0.483516964934167	0.175621275960467	0.232441244344815	0.648468865708506	0.503405162482178	0.168219322583331	0.318775296104033	0.876665495820627	0.423953530117275	0.425877551042982	0.186751661594412	0.475501449305811	0.488247813602027	0.205903972914841	0.151210526783309	0.498134816538042	0.306886450622454	0.143495960240838	0.164126459808562	0.399082573714916	0.576619960993401	0.178603023717954	0.190136637218673	0.61342640118315	0.376181143784811	0.223907875244998	0.406876773611897	0.860791192628112	0.419303208321506	0.450944620247863	0.202393775786135	0.575754939758671	0.355355999197684	0.233823298262628	0.302333787468946	0.617073362056891	0.263304913586747	0.193769075062951	0.138764961742948	0.308361609620064	0.655186320907163	0.158822184066356	0.263559734429266	0.627509806554551	0.282830102089378	0.206400910388938	0.201569834600628	0.49779896731316	0.338945034036988	0.170309309064022	0.182974483758524	0.476671769995996	0.507959775390365	0.177950360176811	0.379198079533133	0.831626668915597	0.276840688519633	0.272232835845926	0.134117070998419	0.53452034842757	0.244290339208568	0.166547901478989	0.198990651690698	0.299471533269552	0.574727944541651	0.197345175874506	0.226322689008591	0.692985143675749	0.525969987777838	0.130838834513224	0.221731078673626	0.726692995231731	0.527300546871397	0.159329535155184	0.409295921330091	0.533091473400247	0.0881171139867967	0.209716271604799	0.335455609367621	0.692151288554858	0.262888233246772	0.252650247897505	0.228607384472243	0.505596243918154	0.409984840415377	0.160512475798515	-2.72216357223682	-12.2059418246454	-17.4162384947357	-17.8399971486545	-19.5365034388826	-14.6023884983276	-13.5330685054914	-11.8349612389374	-12.7086959648508	-8.2937555726425	-9.33735491641416	-0.761803077562477	6.34654969048007	-0.168918729965424	-0.966580478552082	0.255439565532637	-11.2512569877669	-12.0919871651476	-5.84398110045244	-4.94213269241469	-4.31537237746344	-0.238221840613178	-0.432473461806748	-6.47220720711724	-10.2843134655907	-16.6041755152066	-4.20104083683728	-8.77114934801408	-4.85671662699222	-10.2791016701538	-5.21275152615524	-5.16579189757295	-4.975198656095	-8.1848582196018	-16.0639707262076	-5.69289948991597	-7.11882676025605	-3.05165290796021	-9.32138809306634	-16.7905167424185	-9.15600047588517	-11.1381723011627	-0.353874229578661	-10.9335584323407	-7.42209325996181	-5.16541076293852	-15.7814675936512	-8.50349342455321	-1.96483475340845	-8.1897815770404	-8.9773997313107	-12.7192219356892	-13.2035135016721	-6.85614252960556	46.6474455811496	53.3111275854247	49.4246114216454	49.8419782412896	36.1251023867333	50.663313459724	54.6740562251754	49.9077133523978	51.456056790648	53.9486445850255	50.7613921896817	49.4839907411386	26.9839641089681	47.9435622269365	51.7350395656897	45.5744069697881	45.5225412593266	35.674316558239	51.9244274878785	59.6959347501326	59.7782981913521	49.3872487826702	48.4389012847225	56.9767924256923	37.154940327888	45.8386884269206	59.5925249443275	57.9861109144032	60.202843679664	49.6608314000611	59.5556311079363	58.9508980095313	58.2595355216216	56.525267651152	48.4134660304305	59.798053680454	54.6134557433483	56.8851070193034	57.9996296044147	50.6683273329114	59.0579377761872	55.9797999435077	51.238058535816	56.1738399300567	57.2697063677339	58.7517900551978	47.5164576969707	53.3281585410693	54.4692749920035	52.999854133297	52.3359852434237	52.010184295548	55.2992043775983	58.4049797682272	-0.0274468291730463	0.00363497361433077	0.000647300735564644	0	0	0	0	0	0	0	0.361994358202393	0	0	0	0.429434064178491	0	0	0.170198718452853	-0.259299133956338	0	0.23019688233139	-0.173414717401241	0	0	0	0.633025283204499	0	-4.82302095972087e-05	0	-0.153572522210969	0	-0.000266952449670705	0.00407492280709004	0	0	0	0	0	-0.0963937358406596	-0.00234692946515754	0	0	0	0	0	0	0	0	0	0	-0.319066135211862	0	-0.129964636031639	0	0	0	0	0	-349.667819386001	145.556851946457	0.748628954216838	0.00672619047619048	0.589047619047619
8700	0.0539844017486404	0.615198142742542	0.596195191676519	0.00112450121256938	0.210977775367803	0.765370702676215	0.437346958774586	0.302251535516117	0.41934738768129	0.883475152506495	0.415532838956733	0.474739549839189	0.487012315459053	0.875126623192929	0.417121398366934	0.472571269356308	0.397026471069155	0.997295845033858	0.409216945662002	0.50297352342685	0.356366284377729	0.7811963245069	0.296992322636468	0.258869848311903	0.341376937527978	0.708712715662932	0.273683180892401	0.25763901347726	0.380654190538863	0.543166634976369	0.0664602781411011	0.182598582279342	0.277169577044576	0.72517029975573	0.306277762447408	0.209961820115762	0.197422360046139	0.666437510434135	0.473862195116049	0.140158127383578	0.224821873584275	0.741986253301045	0.523641855175263	0.152811436255493	0.188459469873763	0.201113121055332	0.549675137264588	0.149208152609917	0.00143458477084589	0.175624167125723	0.856650328533218	0.0776225185141111	0.102621680218737	0.349496710820704	0.61347450335477	0.0385468416128097	0.150991644930248	0.343431027125285	0.615168277015114	0.110658214319517	0.161243354397267	0.485899774822975	0.96969999581795	0.204403946789762	0.223296260136731	0.646093631245771	0.117950625534715	0.101180956177174	0.00118349946268709	0.685890912649493	0.00156274957897126	0.159475508810937	0.117572752094305	0.320665544033718	0.246745369009198	0.236692207592267	0.207012175920579	0.398456986004866	0.49481030830483	0.216841646112327	0.191189665727441	0.434610105123702	0.568929151234467	0.230269816893087	0.186151626625139	0.244471776239443	0.606371404495249	0.138867792181388	0.143007172830263	0.2497409099603	0.543363671127328	0.146695423923753	0.185193924566171	0.457781680398468	0.32844328434407	0.198228400278857	0.314678450337837	0.50117795791269	0.0018894452657499	0.00120596030272054	0.37037499737456	0.912990970368924	0.446613309071876	0.41677536536317	0.213114070851995	0.378466239941869	0.553505017628623	0.227405070509422	0.212187982480003	0.582839723206109	0.36408757550128	0.194259291201597	0.20322195880196	0.398063070544237	0.51845221809262	0.235166350065135	0.0624652975331546	0.7883402015533	0.472005943279616	0.263821443661925	0.206628609680238	0.431259812566778	0.491745633428799	0.198488173002896	0.181638539265606	0.440883622936812	0.477525796395805	0.193090013107523	0.171676199762393	0.455343101465934	0.483516964934167	0.175621275960467	0.232441244344815	0.65831774471077	0.503405162482178	0.168219322583331	0.318775296104033	0.875279102655847	0.423953530117275	0.425877551042982	0.186751661594412	0.458122876681158	0.488247813602027	0.205903972914841	0.151210526783309	0.499671511502227	0.306886450622454	0.143495960240838	0.164126459808562	0.402963300313379	0.576619960993401	0.178603023717954	0.190136637218673	0.582292833483724	0.376181143784811	0.223907875244998	0.406876773611897	0.849174488753501	0.419303208321506	0.450944620247863	0.202393775786135	0.563353252057932	0.355355999197684	0.233823298262628	0.302333787468946	0.62690361085908	0.263304913586747	0.193769075062951	0.138764961742948	0.32721288325795	0.655186320907163	0.158822184066356	0.263559734429266	0.621337075200443	0.282830102089378	0.206400910388938	0.201569834600628	0.498502607007573	0.338945034036988	0.170309309064022	0.182974483758524	0.436488907899306	0.507959775390365	0.177950360176811	0.379198079533133	0.842005247883551	0.276840688519633	0.272232835845926	0.134117070998419	0.522634043143836	0.244290339208568	0.166547901478989	0.198990651690698	0.334705667113188	0.574727944541651	0.197345175874506	0.226322689008591	0.693717345746555	0.525969987777838	0.130838834513224	0.221731078673626	0.708947056979846	0.527300546871397	0.159329535155184	0.409295921330091	0.51886690325107	0.0881171139867967	0.209716271604799	0.335455609367621	0.701861103175038	0.262888233246772	0.252650247897505	0.228607384472243	0.553698241927795	0.409984840415377	0.160512475798515	-3.51351146787439	-12.0340313054709	-17.5375884425931	-17.8692308976931	-19.5363794351423	-14.4512771066881	-13.4426491502511	-12.6128505117509	-12.3518278306058	-8.23229911291505	-9.21170730608513	-0.0978770216384393	5.85643296197429	0.0973988193557992	-0.922453722596509	-0.330778725710056	-11.6190054345746	-12.5031239056104	-5.73849572880905	-4.67549095581314	-4.452059697689	-0.0259949901242247	-0.567856855532964	-7.08566454717563	-10.2272289604719	-16.6721811106161	-3.87096975849901	-8.81944447783273	-4.57647995276183	-10.4943253027388	-5.0260600981852	-5.09068194999713	-4.99050885039173	-8.33994081542707	-16.0421402772013	-5.41925269683936	-7.14302389416161	-3.11275967497801	-8.83115214895342	-16.6075975907674	-8.96072079778142	-11.2929615417962	-0.650710493858466	-10.8363612587835	-7.43317292398349	-4.53268265650011	-15.9448909606108	-8.31632907034098	-2.51963910595152	-8.20131099046736	-8.69796831898196	-12.495238753164	-13.3564063594211	-7.61356707650093	45.5251076275814	54.0442469043431	48.6992289570246	49.669726890523	36.1260734092795	51.3438185761854	54.9753014720193	49.6815291269419	52.7850389664685	54.1115957459287	51.2480495217244	46.5797292498908	29.6074368894726	47.3478900769004	51.6272244068866	45.876388157062	44.7441840408401	34.5554036167019	51.6321173170565	59.305145269857	59.9283791193391	48.555852283675	48.9815620462093	57.5727708533887	37.1576284734626	45.3987573023197	59.0153423438192	57.9242803608559	59.7922961738826	48.7068191048349	59.370983528676	58.8838019638681	58.2704185031146	56.1506866664805	48.5427053837949	59.65505054125	54.6138736524944	56.9803427962965	58.7550434204352	51.6907790268002	59.271810805158	55.6824719004808	52.0897297883178	56.3642684987824	57.270028986593	58.3191967287407	46.6497292038717	53.4123792727538	56.0672018362007	52.9647522478503	53.2943907301982	52.1018099836329	54.8249150602056	58.0513897898979	-0.182479779410232	-0.00180523813320292	0.00189384057843606	0	0	0	0	0	0	0	0.362928004990865	0	0	0	0.345670100394604	0	0	0.223943410108058	-0.286063676904097	0	0.230985527698705	-0.244038000624611	0	0	0	0.670006761922271	0	-0.00571792707715836	0	-0.144304594795715	0	0.0549661935506545	0.0045851666930417	0	0	0	0	0	-0.13686447089601	0.00101411158045697	0	0	0	0	0	0	0	0	0	0	-0.243273184133463	0	-0.152795343115075	0	0	0	0	0	-337.070713401785	137.703188099618	0.759075089171529	0.00652298850574713	0.59183908045977
9000	0.0539844017486404	0.615198142742542	0.596195191676519	0.00112380081991179	0.210977775367803	0.765370702676215	0.437346958774586	0.274762282593702	0.41934738768129	0.883475152506495	0.415532838956733	0.456546850588517	0.487012315459053	0.875126623192929	0.417121398366934	0.49693620553498	0.397026471069155	0.997295845033858	0.409216945662002	0.492564731470346	0.356366284377729	0.7811963245069	0.296992322636468	0.259117161884664	0.341376937527978	0.708712715662932	0.273683180892401	0.288160006488086	0.380654190538863	0.543166634976369	0.0664602781411011	0.18773314041407	0.277169577044576	0.72517029975573	0.306277762447408	0.205146408556294	0.197422360046139	0.666437510434135	0.473862195116049	0.162437980034697	0.224821873584275	0.741986253301045	0.523641855175263	0.153457276651024	0.188459469873763	0.201113121055332	0.549675137264588	0.14216939123411	0.00143458477084589	0.175624167125723	0.856650328533218	0.0758157887344931	0.102621680218737	0.349496710820704	0.61347450335477	0.0458799286967969	0.150991644930248	0.343431027125285	0.615168277015114	0.128090000279061	0.161243354397267	0.485899774822975	0.96969999581795	0.190077661847898	0.223296260136731	0.646093631245771	0.117950625534715	0.0907069164035871	0.00118349946268709	0.685890912649493	0.00156274957897126	0.146759893625401	0.117572752094305	0.320665544033718	0.246745369009198	0.256851753536786	0.207012175920579	0.398456986004866	0.49481030830483	0.204093839309096	0.191189665727441	0.434610105123702	0.568929151234467	0.262285080509972	0.186151626625139	0.244471776239443	0.606371404495249	0.159040165326437	0.143007172830263	0.2497409099603	0.543363671127328	0.138545283031153	0.185193924566171	0.457781680398468	0.32844328434407	0.182976625221515	0.314678450337837	0.50117795791269	0.0018894452657499	0.00111865259242662	0.37037499737456	0.912990970368924	0.446613309071876	0.415911821375719	0.213114070851995	0.378466239941869	0.553505017628623	0.228434540888704	0.212187982480003	0.582839723206109	0.36408757550128	0.164690450051975	0.20322195880196	0.398063070544237	0.51845221809262	0.221781182224532	0.0624652975331546	0.7883402015533	0.472005943279616	0.243438398834568	0.206628609680238	0.431259812566778	0.491745633428799	0.205704416790517	0.181638539265606	0.440883622936812	0.477525796395805	0.187423340052525	0.171676199762393	0.455343101465934	0.483516964934167	0.172769297698869	0.232441244344815	0.65831774471077	0.503405162482178	0.158684139668928	0.318775296104033	0.875279102655847	0.423953530117275	0.438333492485033	0.186751661594412	0.458122876681158	0.488247813602027	0.208404486788754	0.151210526783309	0.499671511502227	0.306886450622454	0.145578015696629	0.164126459808562	0.402963300313379	0.576619960993401	0.199716502689434	0.190136637218673	0.582292833483724	0.376181143784811	0.212325002509236	0.406876773611897	0.849174488753501	0.419303208321506	0.438345639523125	0.202393775786135	0.563353252057932	0.355355999197684	0.223532178191963	0.302333787468946	0.62690361085908	0.263304913586747	0.202392378013661	0.138764961742948	0.32721288325795	0.655186320907163	0.143046777317235	0.263559734429266	0.621337075200443	0.282830102089378	0.195529992856654	0.201569834600628	0.498502607007573	0.338945034036988	0.177291398695583	0.182974483758524	0.436488907899306	0.507959775390365	0.178978577625239	0.379198079533133	0.842005247883551	0.276840688519633	0.255929215005343	0.134117070998419	0.522634043143836	0.244290339208568	0.138025102457042	0.198990651690698	0.334705667113188	0.574727944541651	0.191291948477713	0.226322689008591	0.693717345746555	0.525969987777838	0.138509319251474	0.221731078673626	0.708947056979846	0.527300546871397	0.15620794045472	0.409295921330091	0.51886690325107	0.0881171139867967	0.197789801327867	0.335455609367621	0.701861103175038	0.262888233246772	0.259348650320161	0.228607384472243	0.553698241927795	0.409984840415377	0.157149258466359	-3.51350395170584	-11.7390341262724	-17.3423559647916	-18.1306998966633	-19.4246788998568	-14.4539311186595	-13.7701810358917	-12.6679513240738	-12.3001518963514	-8.47139232158057	-9.21863805445548	-0.0223415112055183	5.87582163688901	0.0187047926138342	-1.10952056289847	-0.177038147231191	-11.5066047012138	-12.3666680105704	-5.95483515441441	-4.538689600806	-4.79562714511774	-0.242472069087573	-0.480394726963186	-6.92199219738918	-10.2262920296527	-16.6629141057568	-3.8820173798663	-8.50213048039796	-4.43283884446323	-10.2755874292681	-5.1035002369829	-5.02987081877495	-4.95990323354643	-8.23761529676602	-16.1758095187786	-5.44608662140737	-7.16536718912589	-3.3393361031273	-8.70685212546029	-16.4723933425813	-8.85028304233541	-11.3855013446425	-0.481418861785593	-10.7197014857306	-7.5081002693004	-4.54371683221034	-15.7699308708525	-8.01024053173762	-2.45467971938176	-8.28362575424996	-8.66446934999081	-12.367251459387	-13.4282893540371	-7.57747516709845	45.5250673888837	53.3747185504475	48.6272476552921	49.7125066683439	36.1233992643529	51.3506827227825	55.7735287829686	49.8676927172134	52.6228621470465	55.006293892828	51.2738481338708	46.2925249023911	29.5193661440912	47.734488238847	52.3913241705717	45.3768820760346	44.2568062898953	34.0474437891803	52.2200158231841	58.8800930571036	60.8638408041627	49.3713653059073	48.6461298207333	57.0293365790787	37.1526128870942	45.3904378732603	59.0475990959121	56.8328243412025	59.3737479827855	48.1285008861157	59.6185529225863	58.6816676883463	58.1634111982953	55.7811255744912	48.6400968412677	59.7393797598523	54.6991044518391	57.7361427888549	58.3790364584354	51.6104632064341	58.95025383627	55.982301381974	51.4555719434679	55.9899016188825	57.5323171894359	58.3572703155902	46.2067770775572	52.2702282210386	55.8541104431087	53.2874627897808	53.1713621404222	51.6949212264731	55.0131377148393	57.9192497248474	-0.176782848417956	0.000481628203667977	-0.00703355540760397	0	0	0	0	0	0	0	0.34073741227137	0	0	0	0.373550810744707	0	0	0.200125529317524	-0.266763707097643	0	0.247697142085001	-0.203302045631954	0	0	0	0.611083379635579	0	0.001826073609076	0	-0.149185384795839	0	0.122384056985528	-0.00353819824557696	0	0	0	0	0	-0.0986216228781945	-0.00327215579500704	0	0	0	0	0	0	0	0	0	0	-0.205776190428953	0	-0.183243483452228	0	0	0	0	0	-336.905130543682	141.392085195213	0.655292765144259	0.00633333333333333	0.593666666666667
9300	0.0541680983694858	0.57565320313132	0.596195191676519	0.00112380081991179	0.212331387648552	0.760748992830681	0.437346958774586	0.274762282593702	0.393397984193717	0.896542083714215	0.415532838956733	0.456546850588517	0.43974116674141	0.88479906425535	0.417121398366934	0.49693620553498	0.395722601290387	0.997618004375752	0.409216945662002	0.492564731470346	0.367143064647814	0.777454974110991	0.296992322636468	0.259117161884664	0.33660360365716	0.697218161774043	0.273683180892401	0.288160006488086	0.39784029772753	0.551883504704448	0.0664602781411011	0.18773314041407	0.278947443991387	0.711837681304768	0.306277762447408	0.205146408556294	0.190078721206752	0.649314434751179	0.473862195116049	0.162437980034697	0.191173206623479	0.721260389262303	0.523641855175263	0.153457276651024	0.171620883830069	0.170399907808028	0.549675137264588	0.14216939123411	0.00138813002324778	0.182039592836628	0.856650328533218	0.0758157887344931	0.116290241350475	0.3328093109339	0.61347450335477	0.0458799286967969	0.146411291747273	0.317534967181058	0.615168277015114	0.128090000279061	0.170595487153861	0.51821855701143	0.96969999581795	0.190077661847898	0.239291056493297	0.630804446946491	0.117950625534715	0.0907069164035871	0.00122143412797311	0.657447639848177	0.00156274957897126	0.146759893625401	0.140308762813325	0.315507179878839	0.246745369009198	0.256851753536786	0.209349331151216	0.407022709035726	0.49481030830483	0.204093839309096	0.19332488886093	0.443460885672165	0.568929151234467	0.262285080509972	0.222841846206152	0.250669749973636	0.606371404495249	0.159040165326437	0.149180553164012	0.280473722223059	0.543363671127328	0.138545283031153	0.200216028825169	0.462007107256992	0.32844328434407	0.182976625221515	0.313582776790263	0.502187137308519	0.0018894452657499	0.00111865259242662	0.35022508475831	0.922360131662204	0.446613309071876	0.415911821375719	0.209660217723733	0.387046005012984	0.553505017628623	0.228434540888704	0.195180763413354	0.533619403484263	0.36408757550128	0.164690450051975	0.20302378072571	0.422732898880993	0.51845221809262	0.221781182224532	0.0682753268012379	0.770224528430049	0.472005943279616	0.243438398834568	0.180888383230644	0.437322104252611	0.491745633428799	0.205704416790517	0.172208957110422	0.437863086837188	0.477525796395805	0.187423340052525	0.154300946535336	0.444926330688139	0.483516964934167	0.172769297698869	0.206443864043977	0.65625639204909	0.503405162482178	0.158684139668928	0.330702777838691	0.864151809549671	0.423953530117275	0.438333492485033	0.181007599776788	0.479464258157761	0.488247813602027	0.208404486788754	0.144629652425388	0.497691233692038	0.306886450622454	0.145578015696629	0.16062984718758	0.403310131558966	0.576619960993401	0.199716502689434	0.210508093984066	0.55136811123588	0.376181143784811	0.212325002509236	0.393207505523527	0.867771961165493	0.419303208321506	0.438345639523125	0.235821921899775	0.576891759160785	0.355355999197684	0.223532178191963	0.289409603421065	0.614825070385394	0.263304913586747	0.202392378013661	0.148336088747511	0.311756121559061	0.655186320907163	0.143046777317235	0.300200535410867	0.625378443457507	0.282830102089378	0.195529992856654	0.197913801704555	0.499564916748389	0.338945034036988	0.177291398695583	0.187761644179396	0.415921407255028	0.507959775390365	0.178978577625239	0.372264696849255	0.814578537589786	0.276840688519633	0.255929215005343	0.114463192668187	0.50652092694799	0.244290339208568	0.138025102457042	0.203360273688313	0.324902149518634	0.574727944541651	0.191291948477713	0.207847511913338	0.673229254223269	0.525969987777838	0.138509319251474	0.21194089641143	0.685869850794345	0.527300546871397	0.15620794045472	0.435450704220834	0.538236346897008	0.0881171139867967	0.197789801327867	0.336109130479317	0.69506545968776	0.262888233246772	0.259348650320161	0.236922578394974	0.528062873585449	0.409984840415377	0.157149258466359	-2.8921887571047	-11.6763404430792	-17.3548575119911	-17.9309614582102	-19.4200413712507	-14.4752770016308	-13.5536367970217	-12.9331992886447	-12.1034539024476	-8.14707829876857	-8.64169209441662	0.586677576618894	5.77514890789573	0.17967424441974	-0.667644256773201	-0.755584950160367	-11.3849760470598	-11.9190765475437	-6.04293250242414	-4.69097285782389	-4.95089512942781	-0.613310080471896	-1.01029535335223	-7.10040092707142	-10.2340229700443	-16.6603803565316	-3.99139432303193	-7.60043859741527	-4.81981944630369	-10.0336031685011	-5.00726300908775	-4.91208379625244	-4.66647962766335	-8.01154629008686	-16.0894243659212	-5.73935486903223	-7.08517550477335	-3.31875703238439	-8.37161722029684	-16.6634339478408	-9.31241302654876	-11.0990596339688	-0.309312453210929	-11.0562130816012	-7.49760002702761	-4.25550794145005	-15.2864288752153	-7.61015140613873	-2.33285331503089	-7.82342546453746	-8.22818012788027	-12.8670296654351	-13.3261506432394	-7.23574087889188	46.4652503306869	53.6978121251799	47.2289247439836	48.705255229951	36.0761700076408	51.6924272938008	56.3093541886101	49.8705448614555	53.3670628146316	55.5518306253878	51.9191780927104	43.6007042663998	30.0289515689983	47.3733219821466	51.2136537917146	45.5336663315322	45.0200181259234	35.259160115039	52.4552548539501	59.124482407942	61.0340712559742	50.3606127872066	50.5571855465978	57.3273803901048	37.1408968437308	44.2640451480266	59.2417251414034	57.2639463313214	59.9185553758313	49.5229969274926	59.2801256629988	58.467298312026	57.7098517960388	55.4569854664894	49.7760589228975	59.8037977229988	54.5699509894178	57.6789973209722	59.2300551837411	49.8817189906845	59.2356432640882	56.1979447659141	50.9529808309487	56.3095536538876	57.4716876335636	58.0644850375965	48.3914645070061	51.918924332605	55.5128318977064	53.9295898048444	54.1471474642527	51.6704071342634	55.3534876161733	58.3023350532046	-0.149462691396085	-0.000228520818342305	0.0133350341360036	0	0	0	0	0	0	0	0.245597574525749	0	0	0	0.353618605255355	0	0	0.196645313829441	-0.244916122469739	0	0.284255424950471	-0.132220021600948	0	0	0	0.582904927438969	0	-0.000992887704444756	0	-0.215640786620501	0	0.09722664474346	0.00408044951875188	0	0	0	0	0	0.00642332835933392	0.00440417802487239	0	0	0	0	0	0	0	0	0	0	-0.218167683593015	0	-0.127617643233994	0	0	0	0	0	-337.914260298617	147.18212721284	0.676838180748746	0.00618279569892473	0.596559139784946
9600	0.0541680983694858	0.566788842976267	0.596195191676519	0.00117018831699139	0.212331387648552	0.773594883399447	0.437346958774586	0.288492479340702	0.393397984193717	0.888893350292399	0.415532838956733	0.444671348694213	0.43974116674141	0.89904757489566	0.417121398366934	0.465453451729609	0.395722601290387	0.99778983677335	0.409216945662002	0.474093912757292	0.367143064647814	0.80133622874504	0.296992322636468	0.266274953707666	0.33660360365716	0.67907841375311	0.273683180892401	0.267860708317759	0.39784029772753	0.581151949958886	0.0664602781411011	0.177869118209446	0.278947443991387	0.709475062228742	0.306277762447408	0.213065478891206	0.190078721206752	0.620165070749667	0.473862195116049	0.165483281152591	0.191173206623479	0.701106980914552	0.523641855175263	0.168382054355891	0.171620883830069	0.167369273966123	0.549675137264588	0.13171269959394	0.00138813002324778	0.159119886000182	0.856650328533218	0.0703978154495351	0.116290241350475	0.346200667662207	0.61347450335477	0.0409670987259536	0.146411291747273	0.357460797256885	0.615168277015114	0.134090068770288	0.170595487153861	0.51265365704885	0.96969999581795	0.204776270646339	0.239291056493297	0.616990138628828	0.117950625534715	0.0933753486417935	0.00122143412797311	0.653843977217854	0.00156274957897126	0.160288094898734	0.140308762813325	0.294041513602275	0.246745369009198	0.255486768626741	0.209349331151216	0.379119909897943	0.49481030830483	0.190896109437239	0.19332488886093	0.413371633690005	0.568929151234467	0.251480538831468	0.222841846206152	0.254979256654111	0.606371404495249	0.167264378268706	0.149180553164012	0.299181231744501	0.543363671127328	0.127326444609207	0.200216028825169	0.47177018442426	0.32844328434407	0.166776424008083	0.313582776790263	0.502315051093415	0.0018894452657499	0.00109851433753331	0.35022508475831	0.912251505326802	0.446613309071876	0.393402710733243	0.209660217723733	0.375517082430465	0.553505017628623	0.239383386457444	0.195180763413354	0.606284206022009	0.36408757550128	0.173742564087327	0.20302378072571	0.391981084293058	0.51845221809262	0.218651295483078	0.0682753268012379	0.766361001596616	0.472005943279616	0.258936306836818	0.180888383230644	0.419276412223737	0.491745633428799	0.188380632599426	0.172208957110422	0.433311503163983	0.477525796395805	0.185331670527378	0.154300946535336	0.442209214460951	0.483516964934167	0.178751909780075	0.206443864043977	0.648657772744075	0.503405162482178	0.153102636480681	0.330702777838691	0.87936521129568	0.423953530117275	0.398264470927448	0.181007599776788	0.476625318586984	0.488247813602027	0.218386047487861	0.144629652425388	0.491397385836013	0.306886450622454	0.151520290726748	0.16062984718758	0.403752711344761	0.576619960993401	0.184714521279498	0.210508093984066	0.547407122025187	0.376181143784811	0.190206751094715	0.393207505523527	0.876590151821175	0.419303208321506	0.454574391935204	0.235821921899775	0.615139642613483	0.355355999197684	0.20138531446413	0.289409603421065	0.58527437048554	0.263304913586747	0.185105434918463	0.148336088747511	0.303053690457041	0.655186320907163	0.170379830156483	0.300200535410867	0.616453183978423	0.282830102089378	0.191481457537951	0.197913801704555	0.532689931767676	0.338945034036988	0.169981678341934	0.187761644179396	0.421619237094049	0.507959775390365	0.19069448207604	0.372264696849255	0.774550354437459	0.276840688519633	0.245597842599789	0.114463192668187	0.49345521836515	0.244290339208568	0.149374686428582	0.203360273688313	0.318970927806636	0.574727944541651	0.196083543612022	0.207847511913338	0.685515198807826	0.525969987777838	0.134563566898534	0.21194089641143	0.709193739075249	0.527300546871397	0.163867234921634	0.435450704220834	0.547518314818102	0.0881171139867967	0.194480211894073	0.336109130479317	0.663214952859924	0.262888233246772	0.251835991379343	0.236922578394974	0.541722465119872	0.409984840415377	0.145065952671033	-2.75310641078892	-12.0259583754628	-17.1069785545968	-17.81746872212	-19.2245300026549	-14.9281293127009	-13.0501652126087	-13.2882121953603	-12.1512340137311	-7.72076629342513	-8.48451535529993	0.746613161998143	6.19418985170165	0.0215323887472808	-1.36071399998241	-0.825694943511064	-11.1960888544282	-12.0075085422976	-5.69028129179392	-4.10997965656157	-4.36115573865459	-0.769425534832114	-1.18447443775085	-7.08028221240346	-10.2358210174429	-16.2596542629532	-3.92735344192041	-8.84177594978444	-4.30200671600517	-10.1390809247437	-4.53720377442819	-4.81796710044686	-4.68789691113294	-7.83199963163084	-15.8989826508772	-5.80176806881216	-7.04983992070987	-3.16473426694266	-8.07188761371688	-16.9764437496707	-9.67700648131176	-10.4482353924912	-0.465603015197744	-10.8722276939652	-7.94075046492136	-4.47095484747296	-14.5452666592513	-7.52621242731602	-2.29087935647435	-7.97453932154856	-8.67763783426666	-12.9776691468851	-12.7440045416161	-7.32115743217091	46.6244490429617	53.1921458287179	47.9061479482761	47.2524787073615	36.019504619072	50.1744696091775	56.6366279641106	49.0275052784811	53.7557532152013	56.6434978007768	53.557243789014	42.9146945101369	27.890567411068	47.6478950157306	53.077228119364	46.0671373204576	45.5697537215205	35.9380181234338	51.3778823576029	57.9249449991975	60.1975211886497	50.9437578075405	51.0578087858858	56.8009659907995	37.1396684378192	45.0628194240334	59.2378783394506	56.3484706066204	59.1113328714804	50.2240782374252	58.3549006379077	58.3190605515232	57.8952253275681	55.5230346088339	47.9967585844214	60.1177951624238	54.8019439956048	57.1578360847017	58.5176274670896	49.1680407919796	57.5917281584953	56.3213138378183	51.6179915594213	56.4342360775115	57.0644971970719	58.6044690869406	51.0183976713497	52.384585165317	55.4199968162083	53.2180244294024	53.3046879425016	51.4559141820688	56.556724543165	57.6986627378491	-0.145299530918227	-0.0025115415724954	-0.00668849413502131	0	0	0	0	0	0	0	0.267436244015863	0	0	0	0.281645527959281	0	0	0.25108941838356	-0.152827089502178	0	0.268910555245121	-0.120880577463787	0	0	0	0.603042661592283	0	0.00103884099195723	0	-0.195289736249571	0	0.172533302667208	0.00543716024748752	0	0	0	0	0	-0.00520271685457716	0.00450667372985264	0	0	0	0	0	0	0	0	0	0	-0.199235350679207	0	-0.107422588420599	0	0	0	0	0	-329.003113538688	153.853677966402	0.795384179009125	0.00604166666666667	0.599375
9900	0.0541680983694858	0.571433119897266	0.596195191676519	0.00117018831699139	0.212331387648552	0.729960709393366	0.437346958774586	0.288492479340702	0.393397984193717	0.873678907676215	0.415532838956733	0.444671348694213	0.43974116674141	0.892274784827893	0.417121398366934	0.465453451729609	0.395722601290387	0.997113540750925	0.409216945662002	0.474093912757292	0.367143064647814	0.805409195631566	0.296992322636468	0.266274953707666	0.33660360365716	0.691274558808202	0.273683180892401	0.267860708317759	0.39784029772753	0.5304298564833	0.0664602781411011	0.177869118209446	0.278947443991387	0.721373104473602	0.306277762447408	0.213065478891206	0.190078721206752	0.602568647841721	0.473862195116049	0.165483281152591	0.191173206623479	0.719872837441934	0.523641855175263	0.168382054355891	0.171620883830069	0.223873773029164	0.549675137264588	0.13171269959394	0.00138813002324778	0.154282688967772	0.856650328533218	0.0703978154495351	0.116290241350475	0.32453489609857	0.61347450335477	0.0409670987259536	0.146411291747273	0.340670686583903	0.615168277015114	0.134090068770288	0.170595487153861	0.500183796678517	0.96969999581795	0.204776270646339	0.239291056493297	0.642319082095666	0.117950625534715	0.0933753486417935	0.00122143412797311	0.628428989569048	0.00156274957897126	0.160288094898734	0.140308762813325	0.344827405348238	0.246745369009198	0.255486768626741	0.209349331151216	0.412688528300691	0.49481030830483	0.190896109437239	0.19332488886093	0.4045741123709	0.568929151234467	0.251480538831468	0.222841846206152	0.296045837243027	0.606371404495249	0.167264378268706	0.149180553164012	0.297901376440382	0.543363671127328	0.127326444609207	0.200216028825169	0.544986250602521	0.32844328434407	0.166776424008083	0.313582776790263	0.468306374200454	0.0018894452657499	0.00109851433753331	0.35022508475831	0.91693620940284	0.446613309071876	0.393402710733243	0.209660217723733	0.413589619007972	0.553505017628623	0.239383386457444	0.195180763413354	0.59095918740756	0.36408757550128	0.173742564087327	0.20302378072571	0.454155167567579	0.51845221809262	0.218651295483078	0.0682753268012379	0.747572483558559	0.472005943279616	0.258936306836818	0.180888383230644	0.446381961690133	0.491745633428799	0.188380632599426	0.172208957110422	0.473091950335806	0.477525796395805	0.185331670527378	0.154300946535336	0.504699236523244	0.483516964934167	0.178751909780075	0.206443864043977	0.586676420747559	0.503405162482178	0.153102636480681	0.330702777838691	0.844758724925835	0.423953530117275	0.398264470927448	0.181007599776788	0.482192957264165	0.488247813602027	0.218386047487861	0.144629652425388	0.462298661254441	0.306886450622454	0.151520290726748	0.16062984718758	0.364997881728297	0.576619960993401	0.184714521279498	0.210508093984066	0.56690736416387	0.376181143784811	0.190206751094715	0.393207505523527	0.860484871135406	0.419303208321506	0.454574391935204	0.235821921899775	0.563998274892473	0.355355999197684	0.20138531446413	0.289409603421065	0.60332129384809	0.263304913586747	0.185105434918463	0.148336088747511	0.301071504186399	0.655186320907163	0.170379830156483	0.300200535410867	0.648661644695835	0.282830102089378	0.191481457537951	0.197913801704555	0.543541793707153	0.338945034036988	0.169981678341934	0.187761644179396	0.465231780034831	0.507959775390365	0.19069448207604	0.372264696849255	0.799565601030014	0.276840688519633	0.245597842599789	0.114463192668187	0.50151688403524	0.244290339208568	0.149374686428582	0.203360273688313	0.307739121397837	0.574727944541651	0.196083543612022	0.207847511913338	0.650809859755108	0.525969987777838	0.134563566898534	0.21194089641143	0.691457059193766	0.527300546871397	0.163867234921634	0.435450704220834	0.510448928212454	0.0881171139867967	0.194480211894073	0.336109130479317	0.672821651056284	0.262888233246772	0.251835991379343	0.236922578394974	0.544082455147023	0.409984840415377	0.145065952671033	-2.82623620763936	-11.3388851593131	-16.8674086244139	-17.7108228932447	-19.2138808980533	-14.9922631372029	-13.2422083714058	-12.4895310540773	-12.3385831806919	-7.44368918229642	-8.7800066231368	-0.14311899822931	6.27035741068294	0.362686350926518	-1.09633325708152	-0.629341803690248	-11.5949239199667	-11.6073186063122	-6.48996701455026	-4.63855843989005	-4.22262805010432	-1.41606886529974	-1.16432155712374	-8.23315835154879	-9.70031297719479	-16.3334206346	-4.5268519026828	-8.60046486582727	-5.28101338519594	-9.84323282381949	-4.96401366533584	-5.44435869375186	-5.67187842135062	-6.85602775115896	-15.3540613722836	-5.88943732116828	-6.59164505992647	-2.55449227124896	-8.37894267748537	-16.7228464890414	-8.87172335635858	-10.7324061819872	-0.434391078063606	-11.379389137866	-8.11162624872627	-5.15768745615286	-14.9391621854214	-7.65315317240037	-2.1140208842276	-7.42806148706055	-8.3983522062566	-12.3939665042663	-12.8952737056762	-7.35831834961625	46.5448665229486	55.9160806214901	49.3444813706363	47.9169000516097	36.1029188715675	49.8681040700355	56.0766628907062	49.7291432463659	53.1202433746093	57.1293821192912	52.5778616220391	47.1790115675454	27.4788317609479	46.7635097286658	52.4488892840484	46.0869828643425	44.7555041127013	36.8273865647853	53.6515682883989	58.7913463370729	59.9989648832903	53.2295309999434	50.9938795651676	56.6488725301243	37.0158050420481	44.5812515073629	60.2332771469255	56.7232071101022	60.2972879034296	51.4211549019528	58.8063315974633	58.7806458936899	58.3065252224635	57.3313267832654	51.1034129255483	60.1462200065764	54.6349062786021	56.0467979047876	58.2412747132408	50.6396839536317	58.7274772122997	55.8993673246177	51.5207112707943	55.3756491817781	56.9619408522822	59.2162340327761	49.2379593677194	52.3896101383022	54.9002181721429	54.665056118379	54.1856574243795	51.7223058083072	56.156518854109	57.6735586246992	-0.216947374750666	-0.00482991160192594	0.0017778740077445	0	0	0	0	0	0	0	0.391448960286936	0	0	0	0.282611477035524	0	0	0.266331271156145	-0.203415861164788	0	0.171256158244472	-0.182374755254488	0	0	0	0.750410518724906	0	0.00103884099195723	0	-0.176750094509305	0	0.0718867087966714	0.00500884315427873	0	0	0	0	0	-0.0342631277405613	0.00124170101619415	0	0	0	0	0	0	0	0	0	0	-0.244648078190468	0	-0.0875641200298821	0	0	0	0	0	-308.869772780497	136.554771820283	0.713319831853732	0.00593434343434343	0.599191919191919
10200	0.0574642207011251	0.535230497599394	0.596195191676519	0.00108677038784328	0.190893726600013	0.720729476915078	0.437346958774586	0.302145727206075	0.404162175014041	0.875504821619049	0.415532838956733	0.448331051497485	0.424954728795333	0.874579687770118	0.417121398366934	0.505253424625016	0.403495713119482	0.996774337395843	0.409216945662002	0.454095768557539	0.362848898047317	0.810852756746287	0.296992322636468	0.23931766931443	0.333148400746115	0.673754003227099	0.273683180892401	0.276104123049688	0.41677198891184	0.544136869779586	0.0664602781411011	0.180156467127927	0.295896194174809	0.724199020224133	0.306277762447408	0.209934749933298	0.189062101528388	0.59848727441988	0.473862195116049	0.176309323274218	0.170176470504954	0.712159109508005	0.523641855175263	0.158460175614492	0.18101108377755	0.228620948387613	0.549675137264588	0.142917387537393	0.00118668143350437	0.152082896366243	0.856650328533218	0.0721196440497646	0.113860147609475	0.339490667814211	0.61347450335477	0.0339982663524116	0.1450358397776	0.360654501207576	0.615168277015114	0.138519504759953	0.165771555732045	0.518707405005989	0.96969999581795	0.216643300037451	0.247209829411694	0.639092572071379	0.117950625534715	0.104322746222718	0.00122985813127331	0.579198804687504	0.00156274957897126	0.1846703806383	0.126360562592918	0.344382403170644	0.246745369009198	0.253141813979462	0.183964382454498	0.412369020373101	0.49481030830483	0.184272663522255	0.183141770627675	0.378289388158043	0.568929151234467	0.229472246347084	0.230406463840882	0.308964750792536	0.606371404495249	0.166482486088588	0.158190438940156	0.310294246263456	0.543363671127328	0.135094708741757	0.179545706062914	0.567090728994048	0.32844328434407	0.179964672701939	0.355009582057737	0.44076995061492	0.0018894452657499	0.00096221460955764	0.320911301907373	0.918835175411409	0.446613309071876	0.359318359276244	0.199684884868828	0.363345162427022	0.553505017628623	0.216749999347008	0.207309383203028	0.554336417921066	0.36408757550128	0.170488314103812	0.181257389165738	0.417374699135615	0.51845221809262	0.219166967988102	0.0724168601308152	0.75141457562638	0.472005943279616	0.284306608442282	0.175274559124906	0.452431859736937	0.491745633428799	0.198369488739453	0.174984754197729	0.423542154824938	0.477525796395805	0.199797493785051	0.145465589244541	0.4835396507494	0.483516964934167	0.18234945931462	0.218431566440928	0.605050632812896	0.503405162482178	0.169349592227543	0.322268368376752	0.875175793966445	0.423953530117275	0.398734865379823	0.17949518760607	0.458787165105759	0.488247813602027	0.187596903670965	0.146185863943094	0.494636841044348	0.306886450622454	0.169780467954814	0.174351355460085	0.372862515279901	0.576619960993401	0.164714596844977	0.23694134923158	0.545794145607131	0.376181143784811	0.184709862562449	0.390285244116234	0.854983483861479	0.419303208321506	0.480010536645352	0.21739508252989	0.56653903232397	0.355355999197684	0.182870249323917	0.316612388359354	0.601013149342396	0.263304913586747	0.21187068095996	0.15051458435114	0.305055480770832	0.655186320907163	0.150669046499302	0.276065994568795	0.646289817398437	0.282830102089378	0.202787593066813	0.193426130042078	0.563747909521475	0.338945034036988	0.179538465055225	0.178035426237251	0.459003838756285	0.507959775390365	0.206041945689404	0.379136069026649	0.791476457564236	0.276840688519633	0.278966307556075	0.103826977492043	0.475309619233986	0.244290339208568	0.167433638701292	0.178142438263376	0.305671590745101	0.574727944541651	0.200382117015999	0.192037510092091	0.672164217535999	0.525969987777838	0.151360358836333	0.174985086806173	0.681087154093241	0.527300546871397	0.156591409213523	0.429760566863587	0.487024786228065	0.0881171139867967	0.189343112261919	0.361823556959617	0.655084184266859	0.262888233246772	0.234984617620728	0.216983120188713	0.581609777826166	0.409984840415377	0.15828253886584	-2.27983387481298	-11.1803932682988	-17.0155977107305	-17.7491808761652	-19.0518211212555	-14.7567102246591	-13.0290570075549	-12.8709011826192	-12.4757062369477	-7.48803010547958	-8.39570012828928	-0.408042352325756	6.2880185047807	0.220072242547372	-1.44829323407989	-1.01244268748681	-11.720572638944	-11.0938473025576	-6.3539188082809	-4.37339925785283	-3.49672723702693	-1.66743816220794	-1.50992585147778	-8.56880992426444	-9.57377394476552	-15.7792418156205	-3.41851524425962	-8.07919777979771	-4.54529295848459	-10.2068324587111	-5.12466285286761	-4.84004704257475	-5.3115019574946	-7.4089802078919	-15.7752495013489	-5.17921170657359	-7.30839528364592	-2.56589233489317	-8.184356816973	-16.8874219926083	-8.57580842500266	-11.1858767511392	-0.301823975455397	-11.2836347248869	-8.49893243708918	-5.15188601291115	-15.2210511375308	-7.35507388758217	-1.93978966422391	-7.82682239520185	-7.88176458931043	-11.9276205665985	-12.6266407151805	-7.94256846415707	47.0999927041867	56.3989052300015	49.2578715663184	49.6107928275918	36.1053028496541	48.6526342181649	57.0543447235376	49.7843148369432	53.0599556934424	57.6239182418339	52.2345598181027	48.1377952226235	27.3691122024084	46.9633662648755	53.3473303218364	46.3501781389675	45.4865719927481	39.0144541381236	53.2844227445516	58.1190356151648	58.4575640804878	53.9468371173115	52.098813650373	56.4822968361875	37.0783094681224	43.6318474580423	57.9716398459644	57.4609632851181	59.356537869943	51.9494266554916	59.1347139860135	58.7081047835802	58.2364542301287	57.7196434482412	48.3129735863251	58.8950270869105	55.5517700547549	55.8062220367547	58.7434487447883	51.205909332963	57.7504991483067	57.1844035574341	50.9870152843838	55.5731230214642	56.9753874381684	59.5197984976292	50.7915407877532	52.7941708443579	54.5179861443467	54.2375650178762	53.7516010509597	51.5114358293269	56.5950186426279	57.3170067654346	-0.150546992667522	-0.0012220961411654	-0.00476004650458618	0	0	0	0	0	0	0	0.293230702850222	0	0	0	0.334155996513677	0	0	0.220313185701687	-0.237658054708032	0	0.197146023123236	-0.20436720707391	0	0	0	0.710453189849236	0	0.00682716642619556	0	-0.153130993460928	0	0.00204361917246392	-0.00301600275089628	0	0	0	0	0	-0.103797501796781	0.034010402003906	0	0	0	0	0	0	0	0	0	0	-0.312832587973783	0	-0.124129181407107	0	0	0	0	0	-282.316679941269	139.232443003151	0.73498029015027	0.00583333333333333	0.60078431372549
10500	0.0574642207011251	0.535230497599394	0.596195191676519	0.00108677038784328	0.190893726600013	0.720729476915078	0.437346958774586	0.302145727206075	0.404162175014041	0.875504821619049	0.415532838956733	0.448331051497485	0.424954728795333	0.874579687770118	0.417121398366934	0.505253424625016	0.403495713119482	0.996774337395843	0.409216945662002	0.454095768557539	0.362848898047317	0.810852756746287	0.296992322636468	0.23931766931443	0.333148400746115	0.673754003227099	0.273683180892401	0.276104123049688	0.41677198891184	0.544136869779586	0.0664602781411011	0.180156467127927	0.295896194174809	0.724199020224133	0.306277762447408	0.209934749933298	0.189062101528388	0.59848727441988	0.473862195116049	0.176309323274218	0.170176470504954	0.712159109508005	0.523641855175263	0.158460175614492	0.18101108377755	0.228620948387613	0.549675137264588	0.142917387537393	0.00118668143350437	0.152082896366243	0.856650328533218	0.0721196440497646	0.113860147609475	0.339490667814211	0.61347450335477	0.0339982663524116	0.1450358397776	0.360654501207576	0.615168277015114	0.138519504759953	0.165771555732045	0.518707405005989	0.96969999581795	0.216643300037451	0.247209829411694	0.639092572071379	0.117950625534715	0.104322746222718	0.00122985813127331	0.579198804687504	0.00156274957897126	0.1846703806383	0.126360562592918	0.344382403170644	0.246745369009198	0.253141813979462	0.183964382454498	0.412369020373101	0.49481030830483	0.184272663522255	0.183141770627675	0.378289388158043	0.568929151234467	0.229472246347084	0.230406463840882	0.308964750792536	0.606371404495249	0.166482486088588	0.158190438940156	0.310294246263456	0.543363671127328	0.135094708741757	0.179545706062914	0.567090728994048	0.32844328434407	0.179964672701939	0.355009582057737	0.44076995061492	0.0018894452657499	0.00096221460955764	0.320911301907373	0.918835175411409	0.446613309071876	0.359318359276244	0.199684884868828	0.363345162427022	0.553505017628623	0.216749999347008	0.207309383203028	0.554336417921066	0.36408757550128	0.170488314103812	0.181257389165738	0.417374699135615	0.51845221809262	0.219166967988102	0.0724168601308152	0.75141457562638	0.472005943279616	0.284306608442282	0.175274559124906	0.452431859736937	0.491745633428799	0.198369488739453	0.174984754197729	0.423542154824938	0.477525796395805	0.199797493785051	0.145465589244541	0.4835396507494	0.483516964934167	0.18234945931462	0.218431566440928	0.605050632812896	0.503405162482178	0.169349592227543	0.322268368376752	0.875175793966445	0.423953530117275	0.398734865379823	0.17949518760607	0.458787165105759	0.488247813602027	0.187596903670965	0.146185863943094	0.494636841044348	0.306886450622454	0.169780467954814	0.174351355460085	0.372862515279901	0.576619960993401	0.164714596844977	0.23694134923158	0.545794145607131	0.376181143784811	0.184709862562449	0.390285244116234	0.854983483861479	0.419303208321506	0.480010536645352	0.21739508252989	0.56653903232397	0.355355999197684	0.182870249323917	0.316612388359354	0.601013149342396	0.263304913586747	0.21187068095996	0.15051458435114	0.305055480770832	0.655186320907163	0.150669046499302	0.276065994568795	0.646289817398437	0.282830102089378	0.202787593066813	0.193426130042078	0.563747909521475	0.338945034036988	0.179538465055225	0.178035426237251	0.459003838756285	0.507959775390365	0.206041945689404	0.379136069026649	0.791476457564236	0.276840688519633	0.278966307556075	0.103826977492043	0.475309619233986	0.244290339208568	0.167433638701292	0.178142438263376	0.305671590745101	0.574727944541651	0.200382117015999	0.192037510092091	0.672164217535999	0.525969987777838	0.151360358836333	0.174985086806173	0.681087154093241	0.527300546871397	0.156591409213523	0.429760566863587	0.487024786228065	0.0881171139867967	0.189343112261919	0.361823556959617	0.655084184266859	0.262888233246772	0.234984617620728	0.216983120188713	0.581609777826166	0.409984840415377	0.15828253886584	-2.27983387481298	-11.1803932682988	-17.0155977107305	-17.7491808761652	-19.0518211212555	-14.7567102246591	-13.0290570075549	-12.8709011826192	-12.4757062369477	-7.48803010547958	-8.39570012828928	-0.408042352325756	6.2880185047807	0.220072242547372	-1.44829323407989	-1.01244268748681	-11.720572638944	-11.0938473025576	-6.3539188082809	-4.37339925785283	-3.49672723702693	-1.66743816220794	-1.50992585147778	-8.56880992426444	-9.57377394476552	-15.7792418156205	-3.41851524425962	-8.07919777979771	-4.54529295848459	-10.2068324587111	-5.12466285286761	-4.84004704257475	-5.3115019574946	-7.4089802078919	-15.7752495013489	-5.17921170657359	-7.30839528364592	-2.56589233489317	-8.184356816973	-16.8874219926083	-8.57580842500266	-11.1858767511392	-0.301823975455397	-11.2836347248869	-8.49893243708918	-5.15188601291115	-15.2210511375308	-7.35507388758217	-1.93978966422391	-7.82682239520185	-7.88176458931043	-11.9276205665985	-12.6266407151805	-7.94256846415707	47.0999927041867	56.3989052300015	49.2578715663184	49.6107928275918	36.1053028496541	48.6526342181649	57.0543447235376	49.7843148369432	53.0599556934424	57.6239182418339	52.2345598181027	48.1377952226235	27.3691122024084	46.9633662648755	53.3473303218364	46.3501781389675	45.4865719927481	39.0144541381236	53.2844227445516	58.1190356151648	58.4575640804878	53.9468371173115	52.098813650373	56.4822968361875	37.0783094681224	43.6318474580423	57.9716398459644	57.4609632851181	59.356537869943	51.9494266554916	59.1347139860135	58.7081047835802	58.2364542301287	57.7196434482412	48.3129735863251	58.8950270869105	55.5517700547549	55.8062220367547	58.7434487447883	51.205909332963	57.7504991483067	57.1844035574341	50.9870152843838	55.5731230214642	56.9753874381684	59.5197984976292	50.7915407877532	52.7941708443579	54.5179861443467	54.2375650178762	53.7516010509597	51.5114358293269	56.5950186426279	57.3170067654346	-0.167268571255857	0.00154645793404898	-0.000479020492057681	0	0	0	0	0	0	0	0.31136454778154	0	0	0	0.395513693614484	0	0	0.189182425085381	-0.258450924328771	0	0.180432225214359	-0.181345079174594	0	0	0	0.702536867618355	0	-0.00284849929248346	0	-0.227821450612845	0	0.00204361917246392	0.00251799168966031	0	0	0	0	0	-0.150782799042032	0.00502390826393797	0	0	0	0	0	0	0	0	0	0	-0.299119055011093	0	-0.097312347192226	0	0	0	0	0	-285.208431463158	141.067577038971	0.64728792514652	0.00566666666666667	0.600190476190476
10800	0.0574642207011251	0.535230497599394	0.596195191676519	0.00108677038784328	0.190893726600013	0.720729476915078	0.437346958774586	0.302145727206075	0.404162175014041	0.875504821619049	0.415532838956733	0.448331051497485	0.424954728795333	0.874579687770118	0.417121398366934	0.505253424625016	0.403495713119482	0.996774337395843	0.409216945662002	0.454095768557539	0.362848898047317	0.810852756746287	0.296992322636468	0.23931766931443	0.333148400746115	0.673754003227099	0.273683180892401	0.276104123049688	0.41677198891184	0.544136869779586	0.0664602781411011	0.180156467127927	0.295896194174809	0.724199020224133	0.306277762447408	0.209934749933298	0.189062101528388	0.59848727441988	0.473862195116049	0.176309323274218	0.170176470504954	0.712159109508005	0.523641855175263	0.158460175614492	0.18101108377755	0.228620948387613	0.549675137264588	0.142917387537393	0.00118668143350437	0.152082896366243	0.856650328533218	0.0721196440497646	0.113860147609475	0.339490667814211	0.61347450335477	0.0339982663524116	0.1450358397776	0.360654501207576	0.615168277015114	0.138519504759953	0.165771555732045	0.518707405005989	0.96969999581795	0.216643300037451	0.247209829411694	0.639092572071379	0.117950625534715	0.104322746222718	0.00122985813127331	0.579198804687504	0.00156274957897126	0.1846703806383	0.126360562592918	0.344382403170644	0.246745369009198	0.253141813979462	0.183964382454498	0.412369020373101	0.49481030830483	0.184272663522255	0.183141770627675	0.378289388158043	0.568929151234467	0.229472246347084	0.230406463840882	0.308964750792536	0.606371404495249	0.166482486088588	0.158190438940156	0.310294246263456	0.543363671127328	0.135094708741757	0.179545706062914	0.567090728994048	0.32844328434407	0.179964672701939	0.355009582057737	0.44076995061492	0.0018894452657499	0.00096221460955764	0.320911301907373	0.918835175411409	0.446613309071876	0.359318359276244	0.199684884868828	0.363345162427022	0.553505017628623	0.216749999347008	0.207309383203028	0.554336417921066	0.36408757550128	0.170488314103812	0.181257389165738	0.417374699135615	0.51845221809262	0.219166967988102	0.0724168601308152	0.75141457562638	0.472005943279616	0.284306608442282	0.175274559124906	0.452431859736937	0.491745633428799	0.198369488739453	0.174984754197729	0.423542154824938	0.477525796395805	0.199797493785051	0.145465589244541	0.4835396507494	0.483516964934167	0.18234945931462	0.218431566440928	0.605050632812896	0.503405162482178	0.169349592227543	0.322268368376752	0.875175793966445	0.423953530117275	0.398734865379823	0.17949518760607	0.458787165105759	0.488247813602027	0.187596903670965	0.146185863943094	0.494636841044348	0.306886450622454	0.169780467954814	0.174351355460085	0.372862515279901	0.576619960993401	0.164714596844977	0.23694134923158	0.545794145607131	0.376181143784811	0.184709862562449	0.390285244116234	0.854983483861479	0.419303208321506	0.480010536645352	0.21739508252989	0.56653903232397	0.355355999197684	0.182870249323917	0.316612388359354	0.601013149342396	0.263304913586747	0.21187068095996	0.15051458435114	0.305055480770832	0.655186320907163	0.150669046499302	0.276065994568795	0.646289817398437	0.282830102089378	0.202787593066813	0.193426130042078	0.563747909521475	0.338945034036988	0.179538465055225	0.178035426237251	0.459003838756285	0.507959775390365	0.206041945689404	0.379136069026649	0.791476457564236	0.276840688519633	0.278966307556075	0.103826977492043	0.475309619233986	0.244290339208568	0.167433638701292	0.178142438263376	0.305671590745101	0.574727944541651	0.200382117015999	0.192037510092091	0.672164217535999	0.525969987777838	0.151360358836333	0.174985086806173	0.681087154093241	0.527300546871397	0.156591409213523	0.429760566863587	0.487024786228065	0.0881171139867967	0.189343112261919	0.361823556959617	0.655084184266859	0.262888233246772	0.234984617620728	0.216983120188713	0.581609777826166	0.409984840415377	0.15828253886584	-2.27983387481298	-11.1803932682988	-17.0155977107305	-17.7491808761652	-19.0518211212555	-14.7567102246591	-13.0290570075549	-12.8709011826192	-12.4757062369477	-7.48803010547958	-8.39570012828928	-0.408042352325756	6.2880185047807	0.220072242547372	-1.44829323407989	-1.01244268748681	-11.720572638944	-11.0938473025576	-6.3539188082809	-4.37339925785283	-3.49672723702693	-1.66743816220794	-1.50992585147778	-8.56880992426444	-9.57377394476552	-15.7792418156205	-3.41851524425962	-8.07919777979771	-4.54529295848459	-10.2068324587111	-5.12466285286761	-4.84004704257475	-5.3115019574946	-7.4089802078919	-15.7752495013489	-5.17921170657359	-7.30839528364592	-2.56589233489317	-8.184356816973	-16.8874219926083	-8.57580842500266	-11.1858767511392	-0.301823975455397	-11.2836347248869	-8.49893243708918	-5.15188601291115	-15.2210511375308	-7.35507388758217	-1.93978966422391	-7.82682239520185	-7.88176458931043	-11.9276205665985	-12.6266407151805	-7.94256846415707	47.0999927041867	56.3989052300015	49.2578715663184	49.6107928275918	36.1053028496541	48.6526342181649	57.0543447235376	49.7843148369432	53.0599556934424	57.6239182418339	52.2345598181027	48.1377952226235	27.3691122024084	46.9633662648755	53.3473303218364	46.3501781389675	45.4865719927481	39.0144541381236	53.2844227445516	58.1190356151648	58.4575640804878	53.9468371173115	52.098813650373	56.4822968361875	37.0783094681224	43.6318474580423	57.9716398459644	57.4609632851181	59.356537869943	51.9494266554916	59.1347139860135	58.7081047835802	58.2364542301287	57.7196434482412	48.3129735863251	58.8950270869105	55.5517700547549	55.8062220367547	58.7434487447883	51.205909332963	57.7504991483067	57.1844035574341	50.9870152843838	55.5731230214642	56.9753874381684	59.5197984976292	50.7915407877532	52.7941708443579	54.5179861443467	54.2375650178762	53.7516010509597	51.5114358293269	56.5950186426279	57.3170067654346	-0.144183402872919	-0.0380461212142089	-0.0101718506587201	0	0	0	0	0	0	0	0.240696951750756	0	0	0	0.429430823350466	0	0	0.260763489277238	-0.246674299853727	0	0.222625159812139	-0.105646395985456	0	0	0	0.621278368012592	0	-0.00283234870939953	0	-0.157481658900979	0	0.0118822420911863	-0.00479485657573939	0	0	0	0	0	-0.178604469999482	-0.0016755696970744	0	0	0	0	0	0	0	0	0	0	-0.341919801840324	0	-0.140123774121165	0	0	0	0	0	-284.009454200434	135.374979736951	0.703093846421689	0.00550925925925926	0.601666666666667
11100	0.0574642207011251	0.535230497599394	0.596195191676519	0.00108677038784328	0.190893726600013	0.720729476915078	0.437346958774586	0.302145727206075	0.404162175014041	0.875504821619049	0.415532838956733	0.448331051497485	0.424954728795333	0.874579687770118	0.417121398366934	0.505253424625016	0.403495713119482	0.996774337395843	0.409216945662002	0.454095768557539	0.362848898047317	0.810852756746287	0.296992322636468	0.23931766931443	0.333148400746115	0.673754003227099	0.273683180892401	0.276104123049688	0.41677198891184	0.544136869779586	0.0664602781411011	0.180156467127927	0.295896194174809	0.724199020224133	0.306277762447408	0.209934749933298	0.189062101528388	0.59848727441988	0.473862195116049	0.176309323274218	0.170176470504954	0.712159109508005	0.523641855175263	0.158460175614492	0.18101108377755	0.228620948387613	0.549675137264588	0.142917387537393	0.00118668143350437	0.152082896366243	0.856650328533218	0.0721196440497646	0.113860147609475	0.339490667814211	0.61347450335477	0.0339982663524116	0.1450358397776	0.360654501207576	0.615168277015114	0.138519504759953	0.165771555732045	0.518707405005989	0.96969999581795	0.216643300037451	0.247209829411694	0.639092572071379	0.117950625534715	0.104322746222718	0.00122985813127331	0.579198804687504	0.00156274957897126	0.1846703806383	0.126360562592918	0.344382403170644	0.246745369009198	0.253141813979462	0.183964382454498	0.412369020373101	0.49481030830483	0.184272663522255	0.183141770627675	0.378289388158043	0.568929151234467	0.229472246347084	0.230406463840882	0.308964750792536	0.606371404495249	0.166482486088588	0.158190438940156	0.310294246263456	0.543363671127328	0.135094708741757	0.179545706062914	0.567090728994048	0.32844328434407	0.179964672701939	0.355009582057737	0.44076995061492	0.0018894452657499	0.00096221460955764	0.320911301907373	0.918835175411409	0.446613309071876	0.359318359276244	0.199684884868828	0.363345162427022	0.553505017628623	0.216749999347008	0.207309383203028	0.554336417921066	0.36408757550128	0.170488314103812	0.181257389165738	0.417374699135615	0.51845221809262	0.219166967988102	0.0724168601308152	0.75141457562638	0.472005943279616	0.284306608442282	0.175274559124906	0.452431859736937	0.491745633428799	0.198369488739453	0.174984754197729	0.423542154824938	0.477525796395805	0.199797493785051	0.145465589244541	0.4835396507494	0.483516964934167	0.18234945931462	0.218431566440928	0.605050632812896	0.503405162482178	0.169349592227543	0.322268368376752	0.875175793966445	0.423953530117275	0.398734865379823	0.17949518760607	0.458787165105759	0.488247813602027	0.187596903670965	0.146185863943094	0.494636841044348	0.306886450622454	0.169780467954814	0.174351355460085	0.372862515279901	0.576619960993401	0.164714596844977	0.23694134923158	0.545794145607131	0.376181143784811	0.184709862562449	0.390285244116234	0.854983483861479	0.419303208321506	0.480010536645352	0.21739508252989	0.56653903232397	0.355355999197684	0.182870249323917	0.316612388359354	0.601013149342396	0.263304913586747	0.21187068095996	0.15051458435114	0.305055480770832	0.655186320907163	0.150669046499302	0.276065994568795	0.646289817398437	0.282830102089378	0.202787593066813	0.193426130042078	0.563747909521475	0.338945034036988	0.179538465055225	0.178035426237251	0.459003838756285	0.507959775390365	0.206041945689404	0.379136069026649	0.791476457564236	0.276840688519633	0.278966307556075	0.103826977492043	0.475309619233986	0.244290339208568	0.167433638701292	0.178142438263376	0.305671590745101	0.574727944541651	0.200382117015999	0.192037510092091	0.672164217535999	0.525969987777838	0.151360358836333	0.174985086806173	0.681087154093241	0.527300546871397	0.156591409213523	0.429760566863587	0.487024786228065	0.0881171139867967	0.189343112261919	0.361823556959617	0.655084184266859	0.262888233246772	0.234984617620728	0.216983120188713	0.581609777826166	0.409984840415377	0.15828253886584	-2.27983387481298	-11.1803932682988	-17.0155977107305	-17.7491808761652	-19.0518211212555	-14.7567102246591	-13.0290570075549	-12.8709011826192	-12.4757062369477	-7.48803010547958	-8.39570012828928	-0.408042352325756	6.2880185047807	0.220072242547372	-1.44829323407989	-1.01244268748681	-11.720572638944	-11.0938473025576	-6.3539188082809	-4.37339925785283	-3.49672723702693	-1.66743816220794	-1.50992585147778	-8.56880992426444	-9.57377394476552	-15.7792418156205	-3.41851524425962	-8.07919777979771	-4.54529295848459	-10.2068324587111	-5.12466285286761	-4.84004704257475	-5.3115019574946	-7.4089802078919	-15.7752495013489	-5.17921170657359	-7.30839528364592	-2.56589233489317	-8.184356816973	-16.8874219926083	-8.57580842500266	-11.1858767511392	-0.301823975455397	-11.2836347248869	-8.49893243708918	-5.15188601291115	-15.2210511375308	-7.35507388758217	-1.93978966422391	-7.82682239520185	-7.88176458931043	-11.9276205665985	-12.6266407151805	-7.94256846415707	47.0999927041867	56.3989052300015	49.2578715663184	49.6107928275918	36.1053028496541	48.6526342181649	57.0543447235376	49.7843148369432	53.0599556934424	57.6239182418339	52.2345598181027	48.1377952226235	27.3691122024084	46.9633662648755	53.3473303218364	46.3501781389675	45.4865719927481	39.0144541381236	53.2844227445516	58.1190356151648	58.4575640804878	53.9468371173115	52.098813650373	56.4822968361875	37.0783094681224	43.6318474580423	57.9716398459644	57.4609632851181	59.356537869943	51.9494266554916	59.1347139860135	58.7081047835802	58.2364542301287	57.7196434482412	48.3129735863251	58.8950270869105	55.5517700547549	55.8062220367547	58.7434487447883	51.205909332963	57.7504991483067	57.1844035574341	50.9870152843838	55.5731230214642	56.9753874381684	59.5197984976292	50.7915407877532	52.7941708443579	54.5179861443467	54.2375650178762	53.7516010509597	51.5114358293269	56.5950186426279	57.3170067654346	-0.083454481142568	0.00254076087031563	0.00231623524571423	0	0	0	0	0	0	0	0.239522682660355	0	0	0	0.323240803839189	0	0	0.190867246050819	-0.244965122714563	0	0.248822261922028	-0.113054804968197	0	0	0	0.538645223012977	0	-0.0081880945742033	0	-0.107016401982817	0	0.09927449065087	-0.00294277539249476	0	0	0	0	0	-0.132573887795232	0.00387502573316671	0	0	0	0	0	0	0	0	0	0	-0.356556479944348	0	-0.138689798735962	0	0	0	0	0	-294.796381417931	150.884934505825	0.773560786619782	0.00536036036036036	0.603963963963964
11400	0.0574642207011251	0.594324857659344	0.596195191676519	0.00108677038784328	0.190893726600013	0.729163991160037	0.437346958774586	0.302145727206075	0.404162175014041	0.878217244018041	0.415532838956733	0.448331051497485	0.424954728795333	0.881810086822544	0.417121398366934	0.505253424625016	0.403495713119482	0.996766519477434	0.409216945662002	0.454095768557539	0.362848898047317	0.820938007865175	0.296992322636468	0.23931766931443	0.333148400746115	0.662994195812657	0.273683180892401	0.276104123049688	0.41677198891184	0.536608185534781	0.0664602781411011	0.180156467127927	0.295896194174809	0.700765635192574	0.306277762447408	0.209934749933298	0.189062101528388	0.583691991204851	0.473862195116049	0.176309323274218	0.170176470504954	0.702800584633455	0.523641855175263	0.158460175614492	0.18101108377755	0.258191469231779	0.549675137264588	0.142917387537393	0.00118668143350437	0.1595521833319	0.856650328533218	0.0721196440497646	0.113860147609475	0.34299536387315	0.61347450335477	0.0339982663524116	0.1450358397776	0.303053983572349	0.615168277015114	0.138519504759953	0.165771555732045	0.502089860591545	0.96969999581795	0.216643300037451	0.247209829411694	0.631552503612484	0.117950625534715	0.104322746222718	0.00122985813127331	0.606482585813377	0.00156274957897126	0.1846703806383	0.126360562592918	0.301871491602832	0.246745369009198	0.253141813979462	0.183964382454498	0.387559040186279	0.49481030830483	0.184272663522255	0.183141770627675	0.335216773919797	0.568929151234467	0.229472246347084	0.230406463840882	0.310833612468512	0.606371404495249	0.166482486088588	0.158190438940156	0.308060866804361	0.543363671127328	0.135094708741757	0.179545706062914	0.580349142011989	0.32844328434407	0.179964672701939	0.355009582057737	0.429963644949641	0.0018894452657499	0.00096221460955764	0.320911301907373	0.911316350741796	0.446613309071876	0.359318359276244	0.199684884868828	0.364638839539631	0.553505017628623	0.216749999347008	0.207309383203028	0.548907262638226	0.36408757550128	0.170488314103812	0.181257389165738	0.406111528853392	0.51845221809262	0.219166967988102	0.0724168601308152	0.746240675542718	0.472005943279616	0.284306608442282	0.175274559124906	0.4286714007873	0.491745633428799	0.198369488739453	0.174984754197729	0.430029213890242	0.477525796395805	0.199797493785051	0.145465589244541	0.48439302879636	0.483516964934167	0.18234945931462	0.218431566440928	0.617503786163474	0.503405162482178	0.169349592227543	0.322268368376752	0.865924930526951	0.423953530117275	0.398734865379823	0.17949518760607	0.465241295135061	0.488247813602027	0.187596903670965	0.146185863943094	0.490122778125622	0.306886450622454	0.169780467954814	0.174351355460085	0.364596638268526	0.576619960993401	0.164714596844977	0.23694134923158	0.56233488409266	0.376181143784811	0.184709862562449	0.390285244116234	0.857643216892206	0.419303208321506	0.480010536645352	0.21739508252989	0.565011602751594	0.355355999197684	0.182870249323917	0.316612388359354	0.624449975376795	0.263304913586747	0.21187068095996	0.15051458435114	0.312962964290327	0.655186320907163	0.150669046499302	0.276065994568795	0.640798945602712	0.282830102089378	0.202787593066813	0.193426130042078	0.566747296220521	0.338945034036988	0.179538465055225	0.178035426237251	0.443865211058579	0.507959775390365	0.206041945689404	0.379136069026649	0.766576453217257	0.276840688519633	0.278966307556075	0.103826977492043	0.514951930508517	0.244290339208568	0.167433638701292	0.178142438263376	0.333174568920783	0.574727944541651	0.200382117015999	0.192037510092091	0.680538838258025	0.525969987777838	0.151360358836333	0.174985086806173	0.656823367137068	0.527300546871397	0.156591409213523	0.429760566863587	0.525795584749784	0.0881171139867967	0.189343112261919	0.361823556959617	0.650242557990222	0.262888233246772	0.234984617620728	0.216983120188713	0.596024533930582	0.409984840415377	0.15828253886584	-3.21034655088745	-11.313204968324	-17.0583081051331	-17.8630323158717	-19.0516980186079	-14.9155147873618	-12.8596307343691	-12.7523528792474	-12.1067190477628	-7.255060350604	-8.2483387554562	-0.873666219911537	6.17040548391491	0.16488653437957	-0.541302926482768	-0.750779210512293	-11.6018450772553	-11.5234636680298	-5.68453272735541	-3.98273590125545	-2.81849646340162	-1.69686566556971	-1.47475857163816	-8.77757978597897	-9.4036154999854	-15.6608487632689	-3.43888576609638	-7.99370911715825	-4.36794062384959	-10.1253631000836	-4.75052548646657	-4.94219368879591	-5.32493943425845	-7.60507027533754	-15.6295833889424	-5.28083984501532	-7.23731586486195	-2.43573603351088	-8.44481089104713	-16.929302728732	-8.55175718597638	-11.5549181231049	-0.426336934784774	-11.1971742605813	-8.54616143391865	-4.91350988096224	-14.8289702408824	-7.97929036293479	-2.37285755422744	-7.95869099875818	-7.49970171039297	-12.5381140121556	-12.5504034123541	-8.16954635619403	46.1508665796887	55.9284781783007	49.0044222782395	48.9327916626393	36.1062657900114	47.8627153028318	57.5035370243152	49.8596777267745	54.2945104677529	57.9580707720135	52.7159927981044	50.0190934105372	28.0065244429279	47.1013207167392	50.9459285861432	46.3930226913823	45.7395588398007	38.3864023440622	51.4201278572989	57.5036673107364	56.9277486371922	54.0349244915039	51.9931454065266	56.2399546563973	36.9051343706884	44.4056494657984	58.0152655918741	57.5304526377354	59.1100691726472	52.2686312637185	58.7844888649884	58.8258643990995	58.2398467832932	57.3760553734849	49.1629013805367	58.9558141503026	55.5432412936174	55.5371873086738	58.5217211606534	50.9709337903633	57.7754093169414	56.5293197841237	51.361473369087	55.7685479768875	56.9268642261408	59.3375068922198	52.5141918827749	52.8420306952801	55.7493729204852	53.8713831010839	54.7680435662031	51.4498149541596	56.7782832628476	56.9995703983968	-0.140396075504601	0.00358380972209577	-0.00784515579703626	0	0	0	0	0	0	0	0.181963435554245	0	0	0	0.392301083353301	0	0	0.252305533737946	-0.365567409289983	0	0.260393292908026	-0.106361803671852	0	0	0	0.579878819600543	0	0.000257101452056442	0	-0.13840208246303	0	0.100231442531575	-0.0651552495220772	0	0	0	0	0	-0.21275948136992	-0.00167234788357468	0	0	0	0	0	0	0	0	0	0	-0.318369759853539	0	-0.0642311028039093	0	0	0	0	0	-282.721216353183	137.664265222376	0.710388144478202	0.00524122807017544	0.605087719298246
11700	0.0574642207011251	0.586274173973758	0.596195191676519	0.00108677038784328	0.190893726600013	0.756921796279805	0.437346958774586	0.302145727206075	0.404162175014041	0.863420485508654	0.415532838956733	0.448331051497485	0.424954728795333	0.881282662350894	0.417121398366934	0.505253424625016	0.403495713119482	0.996717960525347	0.409216945662002	0.454095768557539	0.362848898047317	0.804782298241852	0.296992322636468	0.23931766931443	0.333148400746115	0.656343408554046	0.273683180892401	0.276104123049688	0.41677198891184	0.547026681762124	0.0664602781411011	0.180156467127927	0.295896194174809	0.68502884185569	0.306277762447408	0.209934749933298	0.189062101528388	0.601980984422523	0.473862195116049	0.176309323274218	0.170176470504954	0.697816443007434	0.523641855175263	0.158460175614492	0.18101108377755	0.222613265446456	0.549675137264588	0.142917387537393	0.00118668143350437	0.150270942876586	0.856650328533218	0.0721196440497646	0.113860147609475	0.338552346167216	0.61347450335477	0.0339982663524116	0.1450358397776	0.319532900773703	0.615168277015114	0.138519504759953	0.165771555732045	0.505331015057881	0.96969999581795	0.216643300037451	0.247209829411694	0.614141082241605	0.117950625534715	0.104322746222718	0.00122985813127331	0.589360223378575	0.00156274957897126	0.1846703806383	0.126360562592918	0.29398412270299	0.246745369009198	0.253141813979462	0.183964382454498	0.426289307847862	0.49481030830483	0.184272663522255	0.183141770627675	0.369074860486324	0.568929151234467	0.229472246347084	0.230406463840882	0.314477836046148	0.606371404495249	0.166482486088588	0.158190438940156	0.339442817377971	0.543363671127328	0.135094708741757	0.179545706062914	0.544936204928798	0.32844328434407	0.179964672701939	0.355009582057737	0.417031170322046	0.0018894452657499	0.00096221460955764	0.320911301907373	0.907002925480673	0.446613309071876	0.359318359276244	0.199684884868828	0.382952935225363	0.553505017628623	0.216749999347008	0.207309383203028	0.57639230037113	0.36408757550128	0.170488314103812	0.181257389165738	0.385304430746388	0.51845221809262	0.219166967988102	0.0724168601308152	0.734094968048899	0.472005943279616	0.284306608442282	0.175274559124906	0.437409555983438	0.491745633428799	0.198369488739453	0.174984754197729	0.417846256530079	0.477525796395805	0.199797493785051	0.145465589244541	0.46296270598063	0.483516964934167	0.18234945931462	0.218431566440928	0.625976067117231	0.503405162482178	0.169349592227543	0.322268368376752	0.866253356432097	0.423953530117275	0.398734865379823	0.17949518760607	0.472791326548766	0.488247813602027	0.187596903670965	0.146185863943094	0.457294926538626	0.306886450622454	0.169780467954814	0.174351355460085	0.386100580506713	0.576619960993401	0.164714596844977	0.23694134923158	0.57666313604207	0.376181143784811	0.184709862562449	0.390285244116234	0.866939729001689	0.419303208321506	0.480010536645352	0.21739508252989	0.548813648754211	0.355355999197684	0.182870249323917	0.316612388359354	0.618311861458321	0.263304913586747	0.21187068095996	0.15051458435114	0.290674131876336	0.655186320907163	0.150669046499302	0.276065994568795	0.672987290631567	0.282830102089378	0.202787593066813	0.193426130042078	0.57002063622591	0.338945034036988	0.179538465055225	0.178035426237251	0.417942498707554	0.507959775390365	0.206041945689404	0.379136069026649	0.799854847948675	0.276840688519633	0.278966307556075	0.103826977492043	0.502317336634384	0.244290339208568	0.167433638701292	0.178142438263376	0.31672932288547	0.574727944541651	0.200382117015999	0.192037510092091	0.627785713167927	0.525969987777838	0.151360358836333	0.174985086806173	0.676875212473988	0.527300546871397	0.156591409213523	0.429760566863587	0.550254849922022	0.0881171139867967	0.189343112261919	0.361823556959617	0.692376428647742	0.262888233246772	0.234984617620728	0.216983120188713	0.589609072768427	0.409984840415377	0.15828253886584	-3.08357873052516	-11.7502854189414	-16.8253151199509	-17.8547273751626	-19.0509333987625	-14.6611234616883	-12.7549059883234	-12.9164047920753	-11.8589240692593	-7.54304282480998	-8.16985737487	-0.313444067059404	6.31654991943471	0.234847259755073	-0.800783549139227	-0.801815135310895	-11.3276810406596	-11.2538512164564	-5.56033649721207	-4.59259113905309	-3.35163327554102	-1.7542484044639	-1.96890560663544	-8.21995995864676	-9.19997793521983	-15.5929286287806	-3.72726350923677	-8.42649451303879	-4.04030752110932	-9.93411414212166	-4.88811838310279	-4.75035818631808	-4.98749289939159	-7.73847665819264	-15.6347548548417	-5.39972428556236	-6.72040135730146	-2.77434179585278	-8.67042666980147	-17.0756876350475	-8.2967006711796	-11.4582660432357	-0.0753721206285933	-11.7040189584649	-8.59770415923163	-4.50532520113172	-15.3529790990133	-7.78034329345122	-2.11390712509177	-7.12802879090823	-7.8154424383704	-12.9232549336774	-13.2138525249112	-8.06852710616422	46.3311146834567	54.2557685017773	50.3648670799121	48.9826870188352	36.1122465023885	49.1159396156776	57.7668338619252	49.7516550499859	55.0471634234667	57.5370912018974	52.9635310403639	47.7290840075122	27.2123992912776	46.9259145151438	51.7169530960919	46.3900408989569	46.2698941803373	38.8021155679088	51.024951250705	58.397466418714	58.1689680112661	54.2042014943824	53.3645229709805	56.7899825971599	36.6598271644012	44.8432396612981	58.5883406484909	57.1035110923221	58.5720284905998	52.9918841185354	58.9295612047851	58.5961043600635	58.0999839552679	57.1203228851268	49.1330903647202	59.0138150065751	55.3292458505533	56.2017986257695	58.2748193085462	50.1358488125752	58.0039804092379	56.7140499767537	50.2662496410767	54.5164017136403	56.871363594748	58.8934007507167	50.1773348827244	52.8690801003883	55.0356162464264	55.8877930172527	53.9385152256297	51.2192105326823	54.9886447883416	57.1472114081576	-0.0929913879602307	-0.00211962392095563	-0.00685682553644378	0	0	0	0	0	0	0	0.249371463980338	0	0	0	0.365494890278316	0	0	0.231382424667644	-0.29393526047346	0	0.264532964358604	-0.159181969815997	0	0	0	0.550746922233063	0	-0.00578700236689174	0	-0.116500746407647	0	0.0763596106235358	0.00243496940375936	0	0	0	0	0	-0.154645424128078	0.0021816552283285	0	0	0	0	0	0	0	0	0	0	-0.297731712897572	0	-0.126057673831463	0	0	0	0	0	-275.735247100336	147.291905461434	0.799920580536127	0.00512820512820513	0.607435897435897
12000	0.0574642207011251	0.586274173973758	0.596195191676519	0.00108677038784328	0.190893726600013	0.756921796279805	0.437346958774586	0.302145727206075	0.404162175014041	0.863420485508654	0.415532838956733	0.448331051497485	0.424954728795333	0.881282662350894	0.417121398366934	0.505253424625016	0.403495713119482	0.996717960525347	0.409216945662002	0.454095768557539	0.362848898047317	0.804782298241852	0.296992322636468	0.23931766931443	0.333148400746115	0.656343408554046	0.273683180892401	0.276104123049688	0.41677198891184	0.547026681762124	0.0664602781411011	0.180156467127927	0.295896194174809	0.68502884185569	0.306277762447408	0.209934749933298	0.189062101528388	0.601980984422523	0.473862195116049	0.176309323274218	0.170176470504954	0.697816443007434	0.523641855175263	0.158460175614492	0.18101108377755	0.222613265446456	0.549675137264588	0.142917387537393	0.00118668143350437	0.150270942876586	0.856650328533218	0.0721196440497646	0.113860147609475	0.338552346167216	0.61347450335477	0.0339982663524116	0.1450358397776	0.319532900773703	0.615168277015114	0.138519504759953	0.165771555732045	0.505331015057881	0.96969999581795	0.216643300037451	0.247209829411694	0.614141082241605	0.117950625534715	0.104322746222718	0.00122985813127331	0.589360223378575	0.00156274957897126	0.1846703806383	0.126360562592918	0.29398412270299	0.246745369009198	0.253141813979462	0.183964382454498	0.426289307847862	0.49481030830483	0.184272663522255	0.183141770627675	0.369074860486324	0.568929151234467	0.229472246347084	0.230406463840882	0.314477836046148	0.606371404495249	0.166482486088588	0.158190438940156	0.339442817377971	0.543363671127328	0.135094708741757	0.179545706062914	0.544936204928798	0.32844328434407	0.179964672701939	0.355009582057737	0.417031170322046	0.0018894452657499	0.00096221460955764	0.320911301907373	0.907002925480673	0.446613309071876	0.359318359276244	0.199684884868828	0.382952935225363	0.553505017628623	0.216749999347008	0.207309383203028	0.57639230037113	0.36408757550128	0.170488314103812	0.181257389165738	0.385304430746388	0.51845221809262	0.219166967988102	0.0724168601308152	0.734094968048899	0.472005943279616	0.284306608442282	0.175274559124906	0.437409555983438	0.491745633428799	0.198369488739453	0.174984754197729	0.417846256530079	0.477525796395805	0.199797493785051	0.145465589244541	0.46296270598063	0.483516964934167	0.18234945931462	0.218431566440928	0.625976067117231	0.503405162482178	0.169349592227543	0.322268368376752	0.866253356432097	0.423953530117275	0.398734865379823	0.17949518760607	0.472791326548766	0.488247813602027	0.187596903670965	0.146185863943094	0.457294926538626	0.306886450622454	0.169780467954814	0.174351355460085	0.386100580506713	0.576619960993401	0.164714596844977	0.23694134923158	0.57666313604207	0.376181143784811	0.184709862562449	0.390285244116234	0.866939729001689	0.419303208321506	0.480010536645352	0.21739508252989	0.548813648754211	0.355355999197684	0.182870249323917	0.316612388359354	0.618311861458321	0.263304913586747	0.21187068095996	0.15051458435114	0.290674131876336	0.655186320907163	0.150669046499302	0.276065994568795	0.672987290631567	0.282830102089378	0.202787593066813	0.193426130042078	0.57002063622591	0.338945034036988	0.179538465055225	0.178035426237251	0.417942498707554	0.507959775390365	0.206041945689404	0.379136069026649	0.799854847948675	0.276840688519633	0.278966307556075	0.103826977492043	0.502317336634384	0.244290339208568	0.167433638701292	0.178142438263376	0.31672932288547	0.574727944541651	0.200382117015999	0.192037510092091	0.627785713167927	0.525969987777838	0.151360358836333	0.174985086806173	0.676875212473988	0.527300546871397	0.156591409213523	0.429760566863587	0.550254849922022	0.0881171139867967	0.189343112261919	0.361823556959617	0.692376428647742	0.262888233246772	0.234984617620728	0.216983120188713	0.589609072768427	0.409984840415377	0.15828253886584	-3.08357873052516	-11.7502854189414	-16.8253151199509	-17.8547273751626	-19.0509333987625	-14.6611234616883	-12.7549059883234	-12.9164047920753	-11.8589240692593	-7.54304282480998	-8.16985737487	-0.313444067059404	6.31654991943471	0.234847259755073	-0.800783549139227	-0.801815135310895	-11.3276810406596	-11.2538512164564	-5.56033649721207	-4.59259113905309	-3.35163327554102	-1.7542484044639	-1.96890560663544	-8.21995995864676	-9.19997793521983	-15.5929286287806	-3.72726350923677	-8.42649451303879	-4.04030752110932	-9.93411414212166	-4.88811838310279	-4.75035818631808	-4.98749289939159	-7.73847665819264	-15.6347548548417	-5.39972428556236	-6.72040135730146	-2.77434179585278	-8.67042666980147	-17.0756876350475	-8.2967006711796	-11.4582660432357	-0.0753721206285933	-11.7040189584649	-8.59770415923163	-4.50532520113172	-15.3529790990133	-7.78034329345122	-2.11390712509177	-7.12802879090823	-7.8154424383704	-12.9232549336774	-13.2138525249112	-8.06852710616422	46.3311146834567	54.2557685017773	50.3648670799121	48.9826870188352	36.1122465023885	49.1159396156776	57.7668338619252	49.7516550499859	55.0471634234667	57.5370912018974	52.9635310403639	47.7290840075122	27.2123992912776	46.9259145151438	51.7169530960919	46.3900408989569	46.2698941803373	38.8021155679088	51.024951250705	58.397466418714	58.1689680112661	54.2042014943824	53.3645229709805	56.7899825971599	36.6598271644012	44.8432396612981	58.5883406484909	57.1035110923221	58.5720284905998	52.9918841185354	58.9295612047851	58.5961043600635	58.0999839552679	57.1203228851268	49.1330903647202	59.0138150065751	55.3292458505533	56.2017986257695	58.2748193085462	50.1358488125752	58.0039804092379	56.7140499767537	50.2662496410767	54.5164017136403	56.871363594748	58.8934007507167	50.1773348827244	52.8690801003883	55.0356162464264	55.8877930172527	53.9385152256297	51.2192105326823	54.9886447883416	57.1472114081576	-0.092367976930118	-0.00631032057846904	-0.00163370807230307	0	0	0	0	0	0	0	0.275249548007678	0	0	0	0.378404558625461	0	0	0.267121295067276	-0.320640830990192	0	0.240266728687553	-0.120165656678139	0	0	0	0.521156260390895	0	0.000231753717071416	0	-0.171747449540281	0	-0.00323407546863985	0.0340257519575488	0	0	0	0	0	-0.201921535290718	0.000484302185414576	0	0	0	0	0	0	0	0	0	0	-0.28246181660257	0	-0.0716827821634447	0	0	0	0	0	-280.688461782845	147.999234906437	0.72685443055816	0.005	0.606833333333333
12300	0.0574642207011251	0.569688617919549	0.596195191676519	0.00108677038784328	0.190893726600013	0.72460418904674	0.437346958774586	0.302145727206075	0.404162175014041	0.853819959308742	0.415532838956733	0.448331051497485	0.424954728795333	0.876949843240674	0.417121398366934	0.505253424625016	0.403495713119482	0.99684372937211	0.409216945662002	0.454095768557539	0.362848898047317	0.819746548697048	0.296992322636468	0.23931766931443	0.333148400746115	0.660069557364753	0.273683180892401	0.276104123049688	0.41677198891184	0.589943063993003	0.0664602781411011	0.180156467127927	0.295896194174809	0.638053119842084	0.306277762447408	0.209934749933298	0.189062101528388	0.639312053016831	0.473862195116049	0.176309323274218	0.170176470504954	0.661167676873756	0.523641855175263	0.158460175614492	0.18101108377755	0.242295940929338	0.549675137264588	0.142917387537393	0.00118668143350437	0.125576183890198	0.856650328533218	0.0721196440497646	0.113860147609475	0.34099528773797	0.61347450335477	0.0339982663524116	0.1450358397776	0.31438657160746	0.615168277015114	0.138519504759953	0.165771555732045	0.533422176209292	0.96969999581795	0.216643300037451	0.247209829411694	0.560969792648309	0.117950625534715	0.104322746222718	0.00122985813127331	0.588682350384442	0.00156274957897126	0.1846703806383	0.126360562592918	0.321842640781488	0.246745369009198	0.253141813979462	0.183964382454498	0.39824933605095	0.49481030830483	0.184272663522255	0.183141770627675	0.400993859816467	0.568929151234467	0.229472246347084	0.230406463840882	0.333077548399162	0.606371404495249	0.166482486088588	0.158190438940156	0.384083645047702	0.543363671127328	0.135094708741757	0.179545706062914	0.553484157295731	0.32844328434407	0.179964672701939	0.355009582057737	0.432233318639619	0.0018894452657499	0.00096221460955764	0.320911301907373	0.907055875857068	0.446613309071876	0.359318359276244	0.199684884868828	0.364973269092169	0.553505017628623	0.216749999347008	0.207309383203028	0.5841981761659	0.36408757550128	0.170488314103812	0.181257389165738	0.371918475597919	0.51845221809262	0.219166967988102	0.0724168601308152	0.751047390271413	0.472005943279616	0.284306608442282	0.175274559124906	0.39412765729627	0.491745633428799	0.198369488739453	0.174984754197729	0.411478139316894	0.477525796395805	0.199797493785051	0.145465589244541	0.452312301137793	0.483516964934167	0.18234945931462	0.218431566440928	0.652148372112213	0.503405162482178	0.169349592227543	0.322268368376752	0.879973772966284	0.423953530117275	0.398734865379823	0.17949518760607	0.420828083512549	0.488247813602027	0.187596903670965	0.146185863943094	0.453669956597668	0.306886450622454	0.169780467954814	0.174351355460085	0.337201092524785	0.576619960993401	0.164714596844977	0.23694134923158	0.565872367302457	0.376181143784811	0.184709862562449	0.390285244116234	0.862002130605356	0.419303208321506	0.480010536645352	0.21739508252989	0.546664244517603	0.355355999197684	0.182870249323917	0.316612388359354	0.637655283604789	0.263304913586747	0.21187068095996	0.15051458435114	0.279315948204689	0.655186320907163	0.150669046499302	0.276065994568795	0.661395738995923	0.282830102089378	0.202787593066813	0.193426130042078	0.530298301576321	0.338945034036988	0.179538465055225	0.178035426237251	0.390919564402805	0.507959775390365	0.206041945689404	0.379136069026649	0.801334124742221	0.276840688519633	0.278966307556075	0.103826977492043	0.463924193079403	0.244290339208568	0.167433638701292	0.178142438263376	0.308678071977716	0.574727944541651	0.200382117015999	0.192037510092091	0.631764887015699	0.525969987777838	0.151360358836333	0.174985086806173	0.690868908899044	0.527300546871397	0.156591409213523	0.429760566863587	0.601373072450477	0.0881171139867967	0.189343112261919	0.361823556959617	0.703673492947842	0.262888233246772	0.234984617620728	0.216983120188713	0.561653758927725	0.409984840415377	0.15828253886584	-2.82241894924436	-11.2414053302112	-16.6741431414924	-17.7865018608985	-19.0529137824412	-14.8967538115624	-12.8135787397972	-13.592175502454	-11.1192341097257	-8.13086596906891	-7.59277791389808	-0.623371766036124	6.70539897789184	0.196380169220715	-0.719748328187806	-1.24414468267414	-10.4904343233825	-11.2431772805145	-5.99900279603305	-4.15106763042506	-3.85423679733531	-2.04712352991174	-2.67182981082346	-8.3545578800701	-9.43935427669666	-15.5937623969505	-3.44415176673629	-8.54940753498415	-3.82952935320331	-10.2010506780654	-4.20659217092074	-4.65008442442971	-4.81978930294803	-8.15059147820612	-15.8507995246398	-4.58149973272711	-6.66332179036768	-2.00435979800096	-8.50051287283993	-16.9979391343024	-8.26285568349985	-11.7628517852201	0.10347631554919	-11.5214958594518	-7.97222761837026	-4.07981618656946	-15.3762721138868	-7.1757964853292	-1.98713037312557	-7.19068572977516	-8.03579023290514	-13.728173609383	-13.3917385621406	-7.62833664017011	46.6517959286143	56.1849871488981	51.2185219695576	49.3899692665651	36.0967551105166	47.9573490295157	57.620671015913	49.0229189598991	56.9286828163704	56.4203880652107	54.5945429002249	49.0347561400875	24.9954407375925	47.0229653076881	51.4833940389168	46.255082571654	47.4241786045703	38.8170777425639	52.351757904777	57.7875341956784	59.0788181129333	55.0168816064146	54.8945825125069	56.6856861351435	36.9439087392737	44.8378958962923	58.0264758189701	56.948106464591	58.1691448828557	51.9722990202489	58.0256353501072	58.4613617296597	57.9881174215259	56.2179134047267	47.8638003778012	58.3285143215521	55.289234034217	54.5244112549965	58.4654961559215	50.5820504684118	58.0294219525261	56.1002313569986	49.6607555829278	54.9969182371898	57.3653786847226	58.2530735905027	50.0670837718487	52.708401161268	54.6617251832293	55.7597554319689	53.3005445583777	50.2583121722283	54.4339704727089	57.6714380908795	-0.0768403676178729	0.00110096425028172	0.00136567121937239	0	0	0	0	0	0	0	0.196952504363755	0	0	0	0.407443147699813	0	0	0.22866055837838	-0.381481963087142	0	0.236989022664758	-0.193374240351826	0	0	0	0.618969469221678	0	0.000231753717071416	0	-0.202314884396948	0	0.00709996284490701	0.00754387716557607	0	0	0	0	0	-0.180162839746119	-0.00162738556785715	0	0	0	0	0	0	0	0	0	0	-0.281739424213636	0	-0.064611703984798	0	0	0	0	0	-263.222302871255	143.681225965845	0.735984953399748	0.00489837398373984	0.606829268292683
12600	0.0574642207011251	0.614950653430427	0.596195191676519	0.00108677038784328	0.190893726600013	0.742953613592165	0.437346958774586	0.302145727206075	0.404162175014041	0.863230490427364	0.415532838956733	0.448331051497485	0.424954728795333	0.880731878119354	0.417121398366934	0.505253424625016	0.403495713119482	0.996600866941348	0.409216945662002	0.454095768557539	0.362848898047317	0.781736507144266	0.296992322636468	0.23931766931443	0.333148400746115	0.692806907761463	0.273683180892401	0.276104123049688	0.41677198891184	0.601615140938188	0.0664602781411011	0.180156467127927	0.295896194174809	0.624616634944565	0.306277762447408	0.209934749933298	0.189062101528388	0.607304263132674	0.473862195116049	0.176309323274218	0.170176470504954	0.622339129158204	0.523641855175263	0.158460175614492	0.18101108377755	0.2371931574671	0.549675137264588	0.142917387537393	0.00118668143350437	0.115883619650178	0.856650328533218	0.0721196440497646	0.113860147609475	0.366351275187718	0.61347450335477	0.0339982663524116	0.1450358397776	0.310958776992936	0.615168277015114	0.138519504759953	0.165771555732045	0.547496503365629	0.96969999581795	0.216643300037451	0.247209829411694	0.5526355613829	0.117950625534715	0.104322746222718	0.00122985813127331	0.590582724871439	0.00156274957897126	0.1846703806383	0.126360562592918	0.359453198567882	0.246745369009198	0.253141813979462	0.183964382454498	0.357552086737309	0.49481030830483	0.184272663522255	0.183141770627675	0.401574228458092	0.568929151234467	0.229472246347084	0.230406463840882	0.327185095067445	0.606371404495249	0.166482486088588	0.158190438940156	0.404732774496111	0.543363671127328	0.135094708741757	0.179545706062914	0.564505679831778	0.32844328434407	0.179964672701939	0.355009582057737	0.458372543200498	0.0018894452657499	0.00096221460955764	0.320911301907373	0.909672225708077	0.446613309071876	0.359318359276244	0.199684884868828	0.341690624737638	0.553505017628623	0.216749999347008	0.207309383203028	0.557060825458934	0.36408757550128	0.170488314103812	0.181257389165738	0.381484915860998	0.51845221809262	0.219166967988102	0.0724168601308152	0.740135854550073	0.472005943279616	0.284306608442282	0.175274559124906	0.422305004931827	0.491745633428799	0.198369488739453	0.174984754197729	0.434266055203572	0.477525796395805	0.199797493785051	0.145465589244541	0.472610109007381	0.483516964934167	0.18234945931462	0.218431566440928	0.653872428397299	0.503405162482178	0.169349592227543	0.322268368376752	0.878943497466075	0.423953530117275	0.398734865379823	0.17949518760607	0.426009942759639	0.488247813602027	0.187596903670965	0.146185863943094	0.450327399135496	0.306886450622454	0.169780467954814	0.174351355460085	0.303239847251236	0.576619960993401	0.164714596844977	0.23694134923158	0.577369021812618	0.376181143784811	0.184709862562449	0.390285244116234	0.88708962208884	0.419303208321506	0.480010536645352	0.21739508252989	0.545563541332718	0.355355999197684	0.182870249323917	0.316612388359354	0.651917849897766	0.263304913586747	0.21187068095996	0.15051458435114	0.242393560420022	0.655186320907163	0.150669046499302	0.276065994568795	0.654236549840644	0.282830102089378	0.202787593066813	0.193426130042078	0.530858190772361	0.338945034036988	0.179538465055225	0.178035426237251	0.40868696949184	0.507959775390365	0.206041945689404	0.379136069026649	0.798453747586398	0.276840688519633	0.278966307556075	0.103826977492043	0.447355022796694	0.244290339208568	0.167433638701292	0.178142438263376	0.29271181901213	0.574727944541651	0.200382117015999	0.192037510092091	0.642727726238199	0.525969987777838	0.151360358836333	0.174985086806173	0.638351555527099	0.527300546871397	0.156591409213523	0.429760566863587	0.588658613273587	0.0881171139867967	0.189343112261919	0.361823556959617	0.718984383146175	0.262888233246772	0.234984617620728	0.216983120188713	0.581293017566275	0.409984840415377	0.15828253886584	-3.5351248275224	-11.530339369278	-16.822323415982	-17.8460546065818	-19.0490896176624	-14.2982394110832	-13.3290681958862	-13.7759665705457	-10.9076602893756	-7.62686433185478	-6.98137513694559	-0.543022225232927	6.85802020739419	-0.202880736768291	-0.665773526928294	-1.46576210628114	-10.3592017010149	-11.2731009914684	-6.5912268380392	-3.51023987073212	-3.86337540848669	-1.9543396751957	-2.99697550462832	-8.52810517661461	-9.85094820498322	-15.6349600120687	-3.07753817311337	-8.12209689480982	-3.98016460706972	-10.0292352578824	-4.65027882945201	-5.00890791574701	-5.13940301058467	-8.17773884431536	-15.8345765820135	-4.66309441807711	-6.61068915189081	-1.46959862637219	-8.6815417010276	-17.3929722442745	-8.24552377119736	-11.9874332633087	0.684864282687102	-11.4087657063095	-7.98104375570694	-4.35958562039571	-15.330917067269	-6.91489471797856	-1.7357222732863	-7.36330898607158	-7.20884053792747	-13.5279689634316	-13.6328271769776	-7.9375806880511	45.6157460062512	55.1213823656926	50.3819826253145	49.0347186307872	36.1266658061262	50.7916389072693	56.1885202320987	48.7457328749419	57.3662233185002	57.3989763617511	55.9592428021258	48.7054805831005	24.0839761253009	47.9428993305119	51.3241847345411	46.1138941922853	47.5415566492952	38.7748442105787	53.837762085889	56.5554774529628	59.0930231971673	54.7687043502338	55.4351929415029	56.5244699209359	37.2984030542494	44.5729874296137	57.1797937723323	57.4233389320586	58.4616005134999	52.6367331711764	58.6668715673581	58.8971430892527	58.1770391818919	56.1525063021801	47.9607330828265	58.4269061633906	55.2494522185093	53.0105838366372	58.2613399771503	48.2522711934727	58.0420069904757	55.5882213305501	47.4714617679198	55.2770535035218	57.3611337875016	58.6944713101608	50.2812591596246	52.5261590841621	53.8727309331408	55.3866975410088	55.4439887417387	50.5578463862897	53.631716396888	57.3234038449841	-0.120648307756347	0.00309331148761316	-0.00292323625523575	0	0	0	0	0	0	0	0.15152055527238	0	0	0	0.349383138539158	0	0	0.317031218230079	-0.349733426702992	0	0.215561665221586	-0.175806119670213	0	0	0	0.571064499830154	0	0.000231753717071416	0	-0.150701974242986	0	-0.0278498438584581	-0.00163299469365332	0	0	0	0	0	-0.189226323708121	-0.0048970128722691	0	0	0	0	0	0	0	0	0	0	-0.32614974906841	0	0.00162529176142035	0	0	0	0	0	-270.504100324493	150.200220550143	0.784706513769925	0.0048015873015873	0.606428571428571
12900	0.0612059885939239	0.63239830094927	0.596195191676519	0.00108677038784328	0.177994931732574	0.750601798976236	0.437346958774586	0.302145727206075	0.460613888243065	0.890846170810715	0.415532838956733	0.448331051497485	0.392325286747763	0.90252536684295	0.417121398366934	0.505253424625016	0.400892485120206	0.995997903983046	0.409216945662002	0.454095768557539	0.366848467126572	0.7687544194815	0.296992322636468	0.23931766931443	0.361960997911555	0.677338651241671	0.273683180892401	0.276104123049688	0.437946239414733	0.62137717039951	0.0664602781411011	0.180156467127927	0.29790765063003	0.629392760321316	0.306277762447408	0.209934749933298	0.180817077060665	0.605661089011815	0.473862195116049	0.176309323274218	0.198581275113327	0.624274611073854	0.523641855175263	0.158460175614492	0.171238406804901	0.215060332536426	0.549675137264588	0.142917387537393	0.00137023557414515	0.115626918424266	0.856650328533218	0.0721196440497646	0.127183547683627	0.363028789927644	0.61347450335477	0.0339982663524116	0.157689959654985	0.306760862983295	0.615168277015114	0.138519504759953	0.165410700123891	0.520052726227788	0.96969999581795	0.216643300037451	0.251990762691461	0.52066997030752	0.117950625534715	0.104322746222718	0.0011591884971429	0.542863188157862	0.00156274957897126	0.1846703806383	0.140478869628139	0.391090337781693	0.246745369009198	0.253141813979462	0.194079823611965	0.341098902910839	0.49481030830483	0.184272663522255	0.200935899206483	0.352058513559812	0.568929151234467	0.229472246347084	0.240227603387081	0.295124249716067	0.606371404495249	0.166482486088588	0.174666586358585	0.421986154846342	0.543363671127328	0.135094708741757	0.201133611800069	0.562805264426756	0.32844328434407	0.179964672701939	0.32678536574775	0.473401749606502	0.0018894452657499	0.00096221460955764	0.31857533116491	0.88208351140094	0.446613309071876	0.359318359276244	0.189102974516756	0.367318476118085	0.553505017628623	0.216749999347008	0.182484411872935	0.535962238660993	0.36408757550128	0.170488314103812	0.190605117719486	0.366538947457849	0.51845221809262	0.219166967988102	0.0727241745194072	0.770465576640513	0.472005943279616	0.284306608442282	0.172075927597307	0.379516568325096	0.491745633428799	0.198369488739453	0.17854240727412	0.450634855288512	0.477525796395805	0.199797493785051	0.166857422295964	0.458503985172438	0.483516964934167	0.18234945931462	0.189392471772793	0.622733677511427	0.503405162482178	0.169349592227543	0.29155821900096	0.859826516132346	0.423953530117275	0.398734865379823	0.193147311332608	0.400021379724968	0.488247813602027	0.187596903670965	0.145327288753597	0.422133475179093	0.306886450622454	0.169780467954814	0.167135150092048	0.280808805359718	0.576619960993401	0.164714596844977	0.239434064646883	0.556130454577496	0.376181143784811	0.184709862562449	0.407956296050375	0.867414988143529	0.419303208321506	0.480010536645352	0.211324287050348	0.562303023032297	0.355355999197684	0.182870249323917	0.319423095115861	0.631183454348026	0.263304913586747	0.21187068095996	0.132635751733746	0.230982327773672	0.655186320907163	0.150669046499302	0.294819582706712	0.6476088324481	0.282830102089378	0.202787593066813	0.203180278047135	0.553582975646822	0.338945034036988	0.179538465055225	0.178870283312778	0.418037765558407	0.507959775390365	0.206041945689404	0.367400121480114	0.768425937203403	0.276840688519633	0.278966307556075	0.114379227274211	0.468409911092922	0.244290339208568	0.167433638701292	0.187391791398181	0.287986518154149	0.574727944541651	0.200382117015999	0.181812432329786	0.632101887147755	0.525969987777838	0.151360358836333	0.17720465789865	0.600141699296956	0.527300546871397	0.156591409213523	0.45153061442601	0.603088811229892	0.0881171139867967	0.189343112261919	0.33051856429767	0.672626546083712	0.262888233246772	0.234984617620728	0.204516660101046	0.578515528921122	0.409984840415377	0.15828253886584	-3.83772538690345	-11.5547080654333	-17.6775792350608	-17.9462181262077	-19.0202081907703	-14.1236066514507	-13.3000779420166	-14.2448349597303	-10.9978461365039	-7.53958731725711	-7.22339098572285	-0.121733803518886	6.86069529663824	-0.249787623520803	-0.693911385983036	-1.03093900586783	-9.89146961810499	-10.5211724649858	-7.19453550992608	-3.32649725726199	-3.21620852339052	-1.52264366614014	-3.39135393733842	-8.66210184805614	-9.87740693350006	-15.1831454086507	-3.40227316220122	-7.60499474001114	-3.81443754401279	-10.5091023387026	-3.95270158459869	-5.29314954849993	-5.07659647896319	-7.47115820258396	-15.3048484853031	-4.35554440927208	-6.16034740512051	-1.06265324681419	-8.36567861078982	-17.214772935539	-8.46389621550478	-11.6818771497977	0.997697212767429	-11.4440679703723	-8.41151531681455	-4.51304273151084	-14.7706914028648	-7.32501543327735	-1.73019943745662	-7.1198429039007	-6.62370964153255	-13.9173182556067	-12.6697286462923	-7.80100417840944	45.1721767120949	54.4276657002755	48.0120434909754	46.7531984626349	36.1867415595662	51.7075852894981	57.1419309291557	48.284724447126	57.2384809149546	57.2982853083579	56.3972981379154	47.0270041609946	24.0645971198634	48.1118470786878	51.3699206487651	46.3370208252494	47.8984503803734	39.5623380317202	55.1032029302953	56.1152740073425	57.8846146497743	53.411694874524	56.1106489821123	56.9220690837426	37.1764645898704	47.2576120929973	57.9249495000142	57.2465706750564	58.1575478660401	50.7241433180351	57.5577319952435	59.1944896738578	58.4645188064912	56.7434226553095	49.3827152160116	58.1039169777395	54.7868027019074	51.722122645403	58.6490376390722	50.1914512059743	57.7219845981608	56.3442959721374	46.3710474353609	55.7482295790125	57.2864580742477	58.9102265416303	52.3090343031351	52.9748039101742	53.7898402434502	55.5711843407892	56.613590699947	50.2864881506758	55.6152422000789	57.1784374767732	-0.163567684279556	0.00276480634767836	0.00448139907195723	0	0	0	0	0	0	0	0.248909264026089	0	0	0	0.344063444042499	0	0	0.297172194201248	-0.345225467101558	0	0.220477142245316	-0.207254405520014	0	0	0	0.567644625784611	0	0.000231753717071416	0	-0.080986015453182	0	-0.00719868860757214	0.00853197534819807	0	0	0	0	0	-0.171075476101463	0.000498417812287731	0	0	0	0	0	0	0	0	0	0	-0.35052877284759	0	0.00667635730338797	0	0	0	0	0	-252.727335579244	147.3159116206	0.74481992055662	0.00474806201550388	0.606821705426357
13200	0.0612059885939239	0.63239830094927	0.596195191676519	0.00108677038784328	0.177994931732574	0.750601798976236	0.437346958774586	0.302145727206075	0.460613888243065	0.890846170810715	0.415532838956733	0.448331051497485	0.392325286747763	0.90252536684295	0.417121398366934	0.505253424625016	0.400892485120206	0.995997903983046	0.409216945662002	0.454095768557539	0.366848467126572	0.7687544194815	0.296992322636468	0.23931766931443	0.361960997911555	0.677338651241671	0.273683180892401	0.276104123049688	0.437946239414733	0.62137717039951	0.0664602781411011	0.180156467127927	0.29790765063003	0.629392760321316	0.306277762447408	0.209934749933298	0.180817077060665	0.605661089011815	0.473862195116049	0.176309323274218	0.198581275113327	0.624274611073854	0.523641855175263	0.158460175614492	0.171238406804901	0.215060332536426	0.549675137264588	0.142917387537393	0.00137023557414515	0.115626918424266	0.856650328533218	0.0721196440497646	0.127183547683627	0.363028789927644	0.61347450335477	0.0339982663524116	0.157689959654985	0.306760862983295	0.615168277015114	0.138519504759953	0.165410700123891	0.520052726227788	0.96969999581795	0.216643300037451	0.251990762691461	0.52066997030752	0.117950625534715	0.104322746222718	0.0011591884971429	0.542863188157862	0.00156274957897126	0.1846703806383	0.140478869628139	0.391090337781693	0.246745369009198	0.253141813979462	0.194079823611965	0.341098902910839	0.49481030830483	0.184272663522255	0.200935899206483	0.352058513559812	0.568929151234467	0.229472246347084	0.240227603387081	0.295124249716067	0.606371404495249	0.166482486088588	0.174666586358585	0.421986154846342	0.543363671127328	0.135094708741757	0.201133611800069	0.562805264426756	0.32844328434407	0.179964672701939	0.32678536574775	0.473401749606502	0.0018894452657499	0.00096221460955764	0.31857533116491	0.88208351140094	0.446613309071876	0.359318359276244	0.189102974516756	0.367318476118085	0.553505017628623	0.216749999347008	0.182484411872935	0.535962238660993	0.36408757550128	0.170488314103812	0.190605117719486	0.366538947457849	0.51845221809262	0.219166967988102	0.0727241745194072	0.770465576640513	0.472005943279616	0.284306608442282	0.172075927597307	0.379516568325096	0.491745633428799	0.198369488739453	0.17854240727412	0.450634855288512	0.477525796395805	0.199797493785051	0.166857422295964	0.458503985172438	0.483516964934167	0.18234945931462	0.189392471772793	0.622733677511427	0.503405162482178	0.169349592227543	0.29155821900096	0.859826516132346	0.423953530117275	0.398734865379823	0.193147311332608	0.400021379724968	0.488247813602027	0.187596903670965	0.145327288753597	0.422133475179093	0.306886450622454	0.169780467954814	0.167135150092048	0.280808805359718	0.576619960993401	0.164714596844977	0.239434064646883	0.556130454577496	0.376181143784811	0.184709862562449	0.407956296050375	0.867414988143529	0.419303208321506	0.480010536645352	0.211324287050348	0.562303023032297	0.355355999197684	0.182870249323917	0.319423095115861	0.631183454348026	0.263304913586747	0.21187068095996	0.132635751733746	0.230982327773672	0.655186320907163	0.150669046499302	0.294819582706712	0.6476088324481	0.282830102089378	0.202787593066813	0.203180278047135	0.553582975646822	0.338945034036988	0.179538465055225	0.178870283312778	0.418037765558407	0.507959775390365	0.206041945689404	0.367400121480114	0.768425937203403	0.276840688519633	0.278966307556075	0.114379227274211	0.468409911092922	0.244290339208568	0.167433638701292	0.187391791398181	0.287986518154149	0.574727944541651	0.200382117015999	0.181812432329786	0.632101887147755	0.525969987777838	0.151360358836333	0.17720465789865	0.600141699296956	0.527300546871397	0.156591409213523	0.45153061442601	0.603088811229892	0.0881171139867967	0.189343112261919	0.33051856429767	0.672626546083712	0.262888233246772	0.234984617620728	0.204516660101046	0.578515528921122	0.409984840415377	0.15828253886584	-3.83772538690345	-11.5547080654333	-17.6775792350608	-17.9462181262077	-19.0202081907703	-14.1236066514507	-13.3000779420166	-14.2448349597303	-10.9978461365039	-7.53958731725711	-7.22339098572285	-0.121733803518886	6.86069529663824	-0.249787623520803	-0.693911385983036	-1.03093900586783	-9.89146961810499	-10.5211724649858	-7.19453550992608	-3.32649725726199	-3.21620852339052	-1.52264366614014	-3.39135393733842	-8.66210184805614	-9.87740693350006	-15.1831454086507	-3.40227316220122	-7.60499474001114	-3.81443754401279	-10.5091023387026	-3.95270158459869	-5.29314954849993	-5.07659647896319	-7.47115820258396	-15.3048484853031	-4.35554440927208	-6.16034740512051	-1.06265324681419	-8.36567861078982	-17.214772935539	-8.46389621550478	-11.6818771497977	0.997697212767429	-11.4440679703723	-8.41151531681455	-4.51304273151084	-14.7706914028648	-7.32501543327735	-1.73019943745662	-7.1198429039007	-6.62370964153255	-13.9173182556067	-12.6697286462923	-7.80100417840944	45.1721767120949	54.4276657002755	48.0120434909754	46.7531984626349	36.1867415595662	51.7075852894981	57.1419309291557	48.284724447126	57.2384809149546	57.2982853083579	56.3972981379154	47.0270041609946	24.0645971198634	48.1118470786878	51.3699206487651	46.3370208252494	47.8984503803734	39.5623380317202	55.1032029302953	56.1152740073425	57.8846146497743	53.411694874524	56.1106489821123	56.9220690837426	37.1764645898704	47.2576120929973	57.9249495000142	57.2465706750564	58.1575478660401	50.7241433180351	57.5577319952435	59.1944896738578	58.4645188064912	56.7434226553095	49.3827152160116	58.1039169777395	54.7868027019074	51.722122645403	58.6490376390722	50.1914512059743	57.7219845981608	56.3442959721374	46.3710474353609	55.7482295790125	57.2864580742477	58.9102265416303	52.3090343031351	52.9748039101742	53.7898402434502	55.5711843407892	56.613590699947	50.2864881506758	55.6152422000789	57.1784374767732	-6.48018419869422e-05	0.0103199446636404	-0.00213452433479024	0	0	0	0	0	0	0	0.199111404141738	0	0	0	0.308800172740798	0	0	0.241833895339261	-0.39556083732352	0	0.248474081813416	-0.199799823730127	0	0	0	0.688031620529483	0	0.00645347719458848	0	-0.0873140730071808	0	-0.00171509190115661	0.00562358869855464	0	0	0	0	0	-0.161474427732265	-0.00142115642797692	0	0	0	0	0	0	0	0	0	0	-0.34228935738854	0	-0.0264019777874382	0	0	0	0	0	-251.677237189998	144.123201196967	0.679920280352235	0.00464015151515152	0.608030303030303
13500	0.0612059885939239	0.618338476075329	0.596195191676519	0.00108677038784328	0.177994931732574	0.768716487828936	0.437346958774586	0.302145727206075	0.460613888243065	0.876109969195284	0.415532838956733	0.448331051497485	0.392325286747763	0.900950225899066	0.417121398366934	0.505253424625016	0.400892485120206	0.996156014987022	0.409216945662002	0.454095768557539	0.366848467126572	0.744717455770553	0.296992322636468	0.23931766931443	0.361960997911555	0.721671084386605	0.273683180892401	0.276104123049688	0.437946239414733	0.611396382166017	0.0664602781411011	0.180156467127927	0.29790765063003	0.642319236716733	0.306277762447408	0.209934749933298	0.180817077060665	0.626125260081718	0.473862195116049	0.176309323274218	0.198581275113327	0.631803556436157	0.523641855175263	0.158460175614492	0.171238406804901	0.199821964766259	0.549675137264588	0.142917387537393	0.00137023557414515	0.108025685630278	0.856650328533218	0.0721196440497646	0.127183547683627	0.387815853457857	0.61347450335477	0.0339982663524116	0.157689959654985	0.340854296027389	0.615168277015114	0.138519504759953	0.165410700123891	0.520064182218401	0.96969999581795	0.216643300037451	0.251990762691461	0.522049874886691	0.117950625534715	0.104322746222718	0.0011591884971429	0.570493757827969	0.00156274957897126	0.1846703806383	0.140478869628139	0.361241239641832	0.246745369009198	0.253141813979462	0.194079823611965	0.36348603505501	0.49481030830483	0.184272663522255	0.200935899206483	0.336271955350527	0.568929151234467	0.229472246347084	0.240227603387081	0.277873242385323	0.606371404495249	0.166482486088588	0.174666586358585	0.419635765248003	0.543363671127328	0.135094708741757	0.201133611800069	0.567220291503864	0.32844328434407	0.179964672701939	0.32678536574775	0.492439871967059	0.0018894452657499	0.00096221460955764	0.31857533116491	0.894158555261033	0.446613309071876	0.359318359276244	0.189102974516756	0.340928512306358	0.553505017628623	0.216749999347008	0.182484411872935	0.5162064454166	0.36408757550128	0.170488314103812	0.190605117719486	0.356718890416363	0.51845221809262	0.219166967988102	0.0727241745194072	0.777298809592581	0.472005943279616	0.284306608442282	0.172075927597307	0.381081205346398	0.491745633428799	0.198369488739453	0.17854240727412	0.454759412459748	0.477525796395805	0.199797493785051	0.166857422295964	0.455737758511918	0.483516964934167	0.18234945931462	0.189392471772793	0.640060399842967	0.503405162482178	0.169349592227543	0.29155821900096	0.864894778724247	0.423953530117275	0.398734865379823	0.193147311332608	0.411843255640623	0.488247813602027	0.187596903670965	0.145327288753597	0.471890254289419	0.306886450622454	0.169780467954814	0.167135150092048	0.300560039450439	0.576619960993401	0.164714596844977	0.239434064646883	0.568454204940061	0.376181143784811	0.184709862562449	0.407956296050375	0.87085983212013	0.419303208321506	0.480010536645352	0.211324287050348	0.560554667271381	0.355355999197684	0.182870249323917	0.319423095115861	0.637764853919115	0.263304913586747	0.21187068095996	0.132635751733746	0.228895203697944	0.655186320907163	0.150669046499302	0.294819582706712	0.634415115765372	0.282830102089378	0.202787593066813	0.203180278047135	0.5282822907235	0.338945034036988	0.179538465055225	0.178870283312778	0.365358854235079	0.507959775390365	0.206041945689404	0.367400121480114	0.78075673811126	0.276840688519633	0.278966307556075	0.114379227274211	0.478190982554755	0.244290339208568	0.167433638701292	0.187391791398181	0.270299888069495	0.574727944541651	0.200382117015999	0.181812432329786	0.619353267734582	0.525969987777838	0.151360358836333	0.17720465789865	0.598017324530744	0.527300546871397	0.156591409213523	0.45153061442601	0.622390674198922	0.0881171139867967	0.189343112261919	0.33051856429767	0.678178139355449	0.262888233246772	0.234984617620728	0.204516660101046	0.561743196170719	0.409984840415377	0.15828253886584	-3.61633631939655	-11.8399459051101	-17.4455397919323	-17.9214156135246	-19.0226978411071	-13.7451153808	-13.9981460987871	-14.0876752923939	-11.201389251798	-7.86182061611309	-7.34194340070777	0.118212857354346	6.98038596528113	-0.640090129447389	-1.23075401506374	-1.03111939439344	-9.91319789642782	-10.9562494384755	-6.72452510351243	-3.67900992039891	-2.96762993635743	-1.25100554399066	-3.35434419033804	-8.73162182688819	-10.1771853585001	-15.3732816816313	-2.98673103900965	-7.293915712822	-3.65980878506512	-10.6166999144106	-3.97733870022699	-5.35809572487167	-5.03303887092923	-7.74398854964186	-15.3846544529564	-4.54169424460892	-6.94382849596955	-1.37366048457571	-8.55973107057635	-17.2690161997705	-8.43636622455184	-11.7855093021892	1.03056152345688	-11.2363168312559	-8.01312521646261	-3.68354910981105	-14.9648548820746	-7.47903031678894	-1.4517019044583	-6.91910036342185	-6.59025877335008	-14.2212495977232	-12.7571452441964	-7.53690337055305	45.6092159943484	53.2614281560578	49.4131740565026	46.910095460322	36.1672940643903	53.2376816860638	54.9489867140812	48.5727433553294	56.8030577844839	56.7102484665879	56.1582809003712	45.9216429698275	23.3330157154995	48.8774751219843	52.859317653772	46.3369638504729	47.8911423347493	39.174044192698	54.1867200098189	56.9351602914413	57.2746504769923	52.4984917066506	56.0645004965123	56.8509011077682	37.2570847921058	46.0956059728398	56.9704478878719	57.3743400818092	57.8206394467845	50.2601170748792	57.6041690118968	59.2428642645324	58.4351094021291	56.1789349168858	48.9273575477448	58.3796440186226	55.4405101232293	52.7471803311024	58.4586976737173	49.8761612490955	57.7486135872188	56.1248591024735	46.2312938251825	56.2095213062497	57.5432341051006	57.4956562114532	51.4695150934539	53.0395543831167	52.8213207159841	55.968601141905	56.6657783224394	49.7469417657596	55.3738042417495	57.4700766650338	-0.000653474281873645	0.00164084547252524	-0.00213452433479024	0	0	0	0	0	0	0	0.148717413181247	0	0	0	0.233148248363159	0	0	0.254708525075526	-0.334290695249956	0	0.170022098168111	-0.165766546014337	0	0	0	0.606907165689392	0	0.0101210976869273	0	-0.134949576010398	0	0.00468766076151051	-0.0313597929542684	0	0	0	0	0	-0.128698516837392	-0.00358503027699478	0	0	0	0	0	0	0	0	0	0	-0.36420824136657	0	0.000168660667764071	0	0	0	0	0	-261.90939173428	157.198383370457	0.79668827294372	0.00455555555555556	0.606888888888889
13800	0.0612059885939239	0.618338476075329	0.574398892404012	0.00108677038784328	0.177994931732574	0.768716487828936	0.468774065964042	0.302145727206075	0.460613888243065	0.876109969195284	0.402078152400554	0.448331051497485	0.392325286747763	0.900950225899066	0.447235681787496	0.505253424625016	0.400892485120206	0.996156014987022	0.417041802674182	0.454095768557539	0.366848467126572	0.744717455770553	0.315261617407709	0.23931766931443	0.361960997911555	0.721671084386605	0.279395139015438	0.276104123049688	0.437946239414733	0.611396382166017	0.0772544744897882	0.180156467127927	0.29790765063003	0.642319236716733	0.25585996894946	0.209934749933298	0.180817077060665	0.626125260081718	0.481402154335134	0.176309323274218	0.198581275113327	0.631803556436157	0.527022123989419	0.158460175614492	0.171238406804901	0.199821964766259	0.557566516107113	0.142917387537393	0.00137023557414515	0.108025685630278	0.860680723935932	0.0721196440497646	0.127183547683627	0.387815853457857	0.588162033168085	0.0339982663524116	0.157689959654985	0.340854296027389	0.597440832919221	0.138519504759953	0.165410700123891	0.520064182218401	0.967091047121419	0.216643300037451	0.251990762691461	0.522049874886691	0.112895510157278	0.104322746222718	0.0011591884971429	0.570493757827969	0.00138073192756878	0.1846703806383	0.140478869628139	0.361241239641832	0.260638624863866	0.253141813979462	0.194079823611965	0.36348603505501	0.482222718939467	0.184272663522255	0.200935899206483	0.336271955350527	0.555948325672664	0.229472246347084	0.240227603387081	0.277873242385323	0.630571630302217	0.166482486088588	0.174666586358585	0.419635765248003	0.548093943428804	0.135094708741757	0.201133611800069	0.567220291503864	0.344958975170638	0.179964672701939	0.32678536574775	0.492439871967059	0.00196447620039175	0.00096221460955764	0.31857533116491	0.894158555261033	0.46468155144354	0.359318359276244	0.189102974516756	0.340928512306358	0.580833310250186	0.216749999347008	0.182484411872935	0.5162064454166	0.381579450899297	0.170488314103812	0.190605117719486	0.356718890416363	0.522055027919558	0.219166967988102	0.0727241745194072	0.777298809592581	0.473257750721617	0.284306608442282	0.172075927597307	0.381081205346398	0.500399859250297	0.198369488739453	0.17854240727412	0.454759412459748	0.470728521632844	0.199797493785051	0.166857422295964	0.455737758511918	0.43899640783864	0.18234945931462	0.189392471772793	0.640060399842967	0.500159976702972	0.169349592227543	0.29155821900096	0.864894778724247	0.463233824432355	0.398734865379823	0.193147311332608	0.411843255640623	0.517706615148616	0.187596903670965	0.145327288753597	0.471890254289419	0.34027286187958	0.169780467954814	0.167135150092048	0.300560039450439	0.58557056181025	0.164714596844977	0.239434064646883	0.568454204940061	0.384657410601402	0.184709862562449	0.407956296050375	0.87085983212013	0.470717212783905	0.480010536645352	0.211324287050348	0.560554667271381	0.385486917151821	0.182870249323917	0.319423095115861	0.637764853919115	0.268169669191635	0.21187068095996	0.132635751733746	0.228895203697944	0.649657895900792	0.150669046499302	0.294819582706712	0.634415115765372	0.294598262259231	0.202787593066813	0.203180278047135	0.5282822907235	0.359428098172519	0.179538465055225	0.178870283312778	0.365358854235079	0.545809369205145	0.206041945689404	0.367400121480114	0.78075673811126	0.273796503588087	0.278966307556075	0.114379227274211	0.478190982554755	0.255227234269148	0.167433638701292	0.187391791398181	0.270299888069495	0.572782570581773	0.200382117015999	0.181812432329786	0.619353267734582	0.52197676619088	0.151360358836333	0.17720465789865	0.598017324530744	0.561602292117956	0.156591409213523	0.45153061442601	0.622390674198922	0.084664277713888	0.189343112261919	0.33051856429767	0.678178139355449	0.265012723220214	0.234984617620728	0.204516660101046	0.561743196170719	0.391020521312693	0.15828253886584	-3.85717378713394	-11.4926931527419	-17.5942068935754	-17.5886688627547	-18.9362373495961	-13.5432494293812	-13.9350320117132	-13.9684051868417	-11.7584789468486	-7.77850809308043	-7.30459323537489	0.205408379567944	7.02491968224997	-0.919779408151181	-1.42663280586822	-1.05994688431151	-9.96905422191689	-10.9582606363261	-6.57101204531697	-3.81809606111344	-3.1110611270545	-0.983605971744233	-3.30207720737213	-8.54913226263351	-10.1763563067388	-15.1736372518659	-2.68476799884964	-7.10063983033538	-3.6199996603779	-10.6028681106417	-3.88171412625602	-5.43320198125767	-5.52496725285732	-7.77984611957288	-14.950628176452	-4.21619021851914	-6.57492647992191	-1.27476112517037	-8.4660728485795	-16.7009189055394	-8.10343567106882	-11.7317563505346	0.969475379315431	-11.1062849455765	-7.78679829572125	-3.26533130984082	-14.9984914999734	-7.35818346667149	-1.47319724788526	-6.9632233295774	-6.21124280550757	-14.2594015947243	-12.7336707644675	-7.74644896969131	45.8362021204296	53.4415329742626	49.2633695660652	47.1594528525069	36.2502852445125	53.6701176055885	55.1048231552227	49.1369800927209	55.45541763217	56.7308393670081	56.1478264039273	45.8699812359148	23.1565258101246	49.1890456298338	53.0893985593006	46.4861611123085	47.6537881556396	39.1629655675611	54.6045168361122	56.917512152828	57.3736057664208	52.1484530978734	56.0380910927882	57.180178947783	37.2616474296535	46.1934461600247	56.7463359341059	57.6459162323387	57.8117304943476	50.264299860419	57.608318549995	59.2213928070828	58.2245183414807	56.179641183436	49.1978686542217	58.3689360334335	56.1596294858502	52.6585606370181	58.5824485756772	50.2213416012541	58.2252947950346	56.2639974263359	46.3341740648448	56.513093156257	57.9203870761082	57.3714203617306	51.3860085051757	53.3736997639297	52.8388384796121	55.9802890073919	56.4796191536751	49.5725809609974	55.4350308766175	57.2397038583917	0.00165832415605525	-0.00310030822834121	0.00110072595462532	0	0	0	0	0	0	0	0.0704426619740105	0	0	0	0.183870624892781	0	0	0.260247419680024	-0.370710891368438	0	0.215185661391528	-0.116130802534969	0	0	0	0.491923340748433	0	-0.0031664486696258	0	-0.0519987070145811	0	-0.000713902692537715	-0.0606346917893661	0	0	0	0	0	-0.123253065906295	-0.00223770320175404	0	0	0	0	0	0	0	0	0	0	-0.34409163080232	0	-0.0193823722886723	0	0	0	0	0	-263.920864948622	163.519558976937	0.724288489855826	0.00447463768115942	0.605579710144928
14100	0.0612059885939239	0.600043449981216	0.574398892404012	0.00127128637241168	0.177994931732574	0.743147480260821	0.468774065964042	0.285208829230194	0.460613888243065	0.882116779573365	0.402078152400554	0.438995905253021	0.392325286747763	0.908304347821701	0.447235681787496	0.480027783738706	0.400892485120206	0.995455876948989	0.417041802674182	0.457087420387643	0.366848467126572	0.763550973514409	0.315261617407709	0.262739028345414	0.361960997911555	0.713688782281903	0.279395139015438	0.275025510640207	0.437946239414733	0.63793323346824	0.0772544744897882	0.185888743758893	0.29790765063003	0.610704919423765	0.25585996894946	0.180495025887614	0.180817077060665	0.630418883449208	0.481402154335134	0.168154722862205	0.198581275113327	0.5890266610352	0.527022123989419	0.1626227486731	0.171238406804901	0.189546481352411	0.557566516107113	0.141269054442775	0.00137023557414515	0.12507792595129	0.860680723935932	0.078655442453597	0.127183547683627	0.396743345710258	0.588162033168085	0.0310088599521416	0.157689959654985	0.365801744925091	0.597440832919221	0.130548221951721	0.165410700123891	0.464334455548844	0.967091047121419	0.213726810111293	0.251990762691461	0.510268150094783	0.112895510157278	0.106283336098734	0.0011591884971429	0.53584234458395	0.00138073192756878	0.191532562532012	0.140478869628139	0.331611343508726	0.260638624863866	0.249548184668128	0.194079823611965	0.334342660792959	0.482222718939467	0.213012684171901	0.200935899206483	0.350602142469086	0.555948325672664	0.22893929137942	0.240227603387081	0.260518442725215	0.630571630302217	0.171832732754498	0.174666586358585	0.407668573290143	0.548093943428804	0.151085084853807	0.201133611800069	0.527628361604723	0.344958975170638	0.19041588224425	0.32678536574775	0.517137978252959	0.00196447620039175	0.00102260646321601	0.31857533116491	0.884465016645153	0.46468155144354	0.358371486981688	0.189102974516756	0.341954403800181	0.580833310250186	0.224313329669382	0.182484411872935	0.545763595618126	0.381579450899297	0.157294061681086	0.190605117719486	0.352410383472719	0.522055027919558	0.225581367285077	0.0727241745194072	0.810462586476665	0.473257750721617	0.292902200458867	0.172075927597307	0.401990519338382	0.500399859250297	0.207441949277398	0.17854240727412	0.475361425442167	0.470728521632844	0.191678108322662	0.166857422295964	0.467727950209941	0.43899640783864	0.193011731358155	0.189392471772793	0.623520604105316	0.500159976702972	0.166222120510501	0.29155821900096	0.860537049952898	0.463233824432355	0.368576038426637	0.193147311332608	0.411070577634817	0.517706615148616	0.18276858414016	0.145327288753597	0.460884564205607	0.34027286187958	0.188603105948088	0.167135150092048	0.275413990241901	0.58557056181025	0.167172041108198	0.239434064646883	0.565667813192492	0.384657410601402	0.23035052977032	0.407956296050375	0.864271244715881	0.470717212783905	0.437465720428901	0.211324287050348	0.56752456607462	0.385486917151821	0.17403692343956	0.319423095115861	0.64544211152988	0.268169669191635	0.202636315468113	0.132635751733746	0.211527531248769	0.649657895900792	0.166786173361927	0.294819582706712	0.620500901584564	0.294598262259231	0.200471148336752	0.203180278047135	0.520181244886092	0.359428098172519	0.181726614227931	0.178870283312778	0.399667612001957	0.545809369205145	0.19357027004056	0.367400121480114	0.774540191541656	0.273796503588087	0.28651396615625	0.114379227274211	0.500110637555663	0.255227234269148	0.159926628446775	0.187391791398181	0.272283472909483	0.572782570581773	0.199372893662107	0.181812432329786	0.604621274683221	0.52197676619088	0.160097627716564	0.17720465789865	0.594724108888049	0.561602292117956	0.141735788272772	0.45153061442601	0.639480529355314	0.084664277713888	0.206116731584689	0.33051856429767	0.690347241487183	0.265012723220214	0.25005673455363	0.204516660101046	0.539214023535896	0.391020521312693	0.171993748045765	-3.57107642613457	-10.9083219683206	-17.5886125869308	-17.4337629352628	-18.9573173281693	-14.091149234619	-13.7977659602497	-14.4477753795557	-10.9447446200386	-7.75860643733895	-6.67568900169672	0.384897243889359	6.68627335706477	-1.02827323912557	-1.73391803739321	-0.151116544092319	-9.80457641854175	-10.4862725011133	-6.06588869726674	-3.66761775968648	-3.33098804365052	-0.767748957411494	-3.28523774051114	-8.03786483723973	-10.565906159468	-15.0108394483744	-2.78208676069736	-7.42446083541119	-3.62099222448595	-11.2173145978873	-4.30831661901258	-5.67047368806445	-5.82818814756237	-7.48584485281706	-14.5583650793858	-4.15220900780253	-6.60362106436783	-0.90517768139234	-8.91198432969941	-16.1406096628282	-8.11839158166691	-11.7535467851139	1.06999178085573	-10.8623300842027	-7.68271928719605	-3.67172639786959	-14.9816010742674	-7.62277467320762	-1.49360086402929	-6.8250129681358	-5.99996603831547	-14.7085059941553	-13.0870324725556	-7.53883968261366	46.342106169843	54.6616259197676	48.6381725876951	46.4002737516565	36.3516542872089	53.1549407019076	55.5077680541798	48.5259808673973	55.4137642887355	56.2864766619096	57.4816430049288	45.0241767210488	25.0973369115959	49.2665427153045	53.6611517803987	46.2827121277891	47.7901088390416	39.8662456986003	53.3733760488154	56.8232027184052	57.9132653464551	51.3591482557353	56.4391261392208	58.0246224977375	37.2357918622718	47.1137449858821	57.0300869526154	56.9081323076926	57.8614480100403	48.0570533540068	58.4810373743972	59.1153696505658	58.7217763104976	56.6004528010337	49.1856895486791	58.1769219994883	56.7633096664395	51.4312424109615	60.1660230664293	50.619630682768	57.7875274396832	55.6831304770231	45.7627784176244	56.8732199153101	58.0495370714276	57.939678685792	52.0028057130285	53.1419068365439	52.9164395146733	56.7357514080713	55.9580959558712	49.6016563942953	55.325981162028	58.0504264223053	-0.132436924093688	-0.00436154993030987	-0.00375995309435475	0	0	0	0	0	0	0	0.0661338093244941	0	0	0	0.183484855225704	0	0	0.261123004007142	-0.388446450682682	0	0.165669210091834	-0.0952770134697427	0	0	0	0.580129062718306	0	-0.00667425323491625	0	-0.066415962057682	0	-0.0027657331666995	-0.0900631243844912	0	0	0	0	0	-0.151842103467772	-0.0054961507073273	0	0	0	0	0	0	0	0	0	0	-0.3435603680755	0	-0.0580535695093051	0	0	0	0	0	-248.055968987552	150.799895267737	0.727904341043904	0.00441489361702128	0.607588652482269
14400	0.0592537785638362	0.600043449981216	0.539234806381003	0.00127128637241168	0.179514082164263	0.743147480260821	0.470896646691278	0.285208829230194	0.461074972737636	0.882116779573365	0.401929210267443	0.438995905253021	0.412428681789255	0.908304347821701	0.447070971235685	0.480027783738706	0.416531895923201	0.995455876948989	0.389487611784707	0.457087420387643	0.359405696167633	0.763550973514409	0.301265453251428	0.262739028345414	0.334882663552165	0.713688782281903	0.283258029093405	0.275025510640207	0.423929422515068	0.63793323346824	0.0823628394429584	0.185888743758893	0.301192464198726	0.610704919423765	0.278270237373559	0.180495025887614	0.163463903804521	0.630418883449208	0.514694411490925	0.168154722862205	0.176305124532555	0.5890266610352	0.579260574277717	0.1626227486731	0.177587645231686	0.189546481352411	0.596966191828003	0.141269054442775	0.00119806247262452	0.12507792595129	0.862166778680173	0.078655442453597	0.158706536437267	0.396743345710258	0.557072727081748	0.0310088599521416	0.133916245083637	0.365801744925091	0.599952317844484	0.130548221951721	0.162796907570314	0.464334455548844	0.966561536273931	0.213726810111293	0.23384291829502	0.510268150094783	0.104311112213082	0.106283336098734	0.00119354046104421	0.53584234458395	0.00134422666059777	0.191532562532012	0.148260088831549	0.331611343508726	0.265672448637153	0.249548184668128	0.187876789795246	0.334342660792959	0.496451993660628	0.213012684171901	0.181101283164961	0.350602142469086	0.572977495469914	0.22893929137942	0.219106713317447	0.260518442725215	0.646066963174375	0.171832732754498	0.167662212092785	0.407668573290143	0.564408482580993	0.151085084853807	0.204788300929125	0.527628361604723	0.33170342173323	0.19041588224425	0.32054457853897	0.517137978252959	0.00185630401959676	0.00102260646321601	0.314018021398802	0.884465016645153	0.48265808707537	0.358371486981688	0.192283453880065	0.341954403800181	0.545773562978671	0.224313329669382	0.186430020174654	0.545763595618126	0.391375286085776	0.157294061681086	0.190458439097849	0.352410383472719	0.494385976324888	0.225581367285077	0.0731168575800122	0.810462586476665	0.505657650822161	0.292902200458867	0.201514277978306	0.401990519338382	0.481347940935224	0.207441949277398	0.186814922421632	0.475361425442167	0.481822661791563	0.191678108322662	0.152387813636909	0.467727950209941	0.438947567473863	0.193011731358155	0.177009965452199	0.623520604105316	0.490519036619316	0.166222120510501	0.284982776213891	0.860537049952898	0.458750145245773	0.368576038426637	0.198196042564788	0.411070577634817	0.537366918707773	0.18276858414016	0.151593151417727	0.460884564205607	0.351429995154169	0.188603105948088	0.172342307374743	0.275413990241901	0.60075353234185	0.167172041108198	0.230124256232334	0.565667813192492	0.398688772693824	0.23035052977032	0.381463429065228	0.864271244715881	0.46989674857783	0.437465720428901	0.216604486532473	0.56752456607462	0.413240109921878	0.17403692343956	0.342300515436131	0.64544211152988	0.27892646796116	0.202636315468113	0.141197556438159	0.211527531248769	0.643078487077679	0.166786173361927	0.297443123151631	0.620500901584564	0.292392392352347	0.200471148336752	0.226965010502579	0.520181244886092	0.354320693749439	0.181726614227931	0.194798794292058	0.399667612001957	0.538276018669425	0.19357027004056	0.371304849997694	0.774540191541656	0.284426124228781	0.28651396615625	0.114321011063417	0.500110637555663	0.261286408118255	0.159926628446775	0.178926007075874	0.272283472909483	0.576321938385313	0.199372893662107	0.184039381007821	0.604621274683221	0.516147478498107	0.160097627716564	0.185627937521262	0.594724108888049	0.583178784085762	0.141735788272772	0.450076785149582	0.639480529355314	0.0930168427310795	0.206116731584689	0.346179085850435	0.690347241487183	0.281596869598497	0.25005673455363	0.206003491819873	0.539214023535896	0.381341650856836	0.171993748045765	-3.94508208969213	-10.8961821659059	-17.5936921562117	-17.5852990736246	-19.3782479327485	-14.1903707668896	-13.5534223915701	-14.2869431220586	-10.7215861394043	-7.26151034781691	-5.9325846669141	0.772957887048658	6.70397569455174	-1.60655487601904	-1.5291172953851	-0.13750163800367	-9.76427684500025	-10.4869316944751	-6.06821676865712	-3.46419596908283	-2.99511031624463	-0.43924003009921	-3.05280706233869	-8.21154921984589	-10.5206243397956	-14.7782686396331	-3.19316425554877	-7.34560624784685	-3.92562810846115	-10.8622374350216	-4.73806660496897	-5.60949733181964	-5.72096817518895	-7.50015575409805	-14.5589379924411	-3.97257260857121	-6.52700450873827	-0.776193268813097	-8.68761226064137	-15.952374813936	-7.85105689360755	-11.8050650982116	0.933530430095031	-10.906242082483	-7.9162856070104	-3.87359042572419	-14.893229158332	-7.55539048372145	-1.39144543651278	-6.90600825700683	-5.82428808163764	-14.6053874965841	-13.0204152384538	-7.65685892638833	46.5384169349485	54.6965097791139	48.6373918981701	46.5080589755882	36.1054090536437	52.7708008428315	55.3832549173736	48.7343580585718	56.0876127424307	55.9788618397508	56.7565561792991	44.7671532482333	25.0270002451391	50.1664312456365	53.1638632316977	46.2641977463651	47.1211356001711	39.8649736741895	53.6724143529491	56.735412209584	57.4393374722795	50.7807988340163	56.1993361133472	57.8231901435419	37.1681790144871	47.1251008913441	57.3556161449846	57.1129542857755	57.8867003967544	48.1080572312798	58.9711858569138	59.2930954728725	58.4482530284947	56.3774012464329	49.0871203625747	58.1960408049721	57.0954551261736	51.3539278970609	60.2146524987828	50.4619474075212	58.2122910341181	56.1951396732274	46.0527668414851	56.8472693484009	58.3361530036905	58.2550083642142	52.317763906413	53.3194957001534	52.7354564513741	56.788480382037	55.9162327871647	50.016977823779	55.9253921842142	57.9402318171992	-0.0123062708544796	-0.0439172205193744	-0.00248239997798991	0	0	0	0	0	0	0	0.193176122472824	0	0	0	0.18264855134778	0	0	0.253047303234923	-0.42710035585309	0	0.202376339117551	-0.127207769227625	0	0	0	0.571466887122755	0	-0.0320634615415087	0	-0.027776634239904	0	0.000749258202931252	-0.130731516767141	0	0	0	0	0	-0.160391419972749	-0.00500905704494591	0	0	0	0	0	0	0	0	0	0	-0.333765706827166	0	-0.124621990377535	0	0	0	0	0	-228.852725616064	141.879165283722	0.749978362349793	0.00435763888888889	0.608472222222222
14700	0.0592537785638362	0.600043449981216	0.539234806381003	0.00110887205096868	0.179514082164263	0.743147480260821	0.470896646691278	0.321350783793523	0.461074972737636	0.882116779573365	0.401929210267443	0.454191977062901	0.412428681789255	0.908304347821701	0.447070971235685	0.505081904767152	0.416531895923201	0.995455876948989	0.389487611784707	0.429536417842942	0.359405696167633	0.763550973514409	0.301265453251428	0.267500367608191	0.334882663552165	0.713688782281903	0.283258029093405	0.26853610415138	0.423929422515068	0.63793323346824	0.0823628394429584	0.190635562356219	0.301192464198726	0.610704919423765	0.278270237373559	0.185588686022485	0.163463903804521	0.630418883449208	0.514694411490925	0.157002014662572	0.176305124532555	0.5890266610352	0.579260574277717	0.164954548220047	0.177587645231686	0.189546481352411	0.596966191828003	0.141984679559841	0.00119806247262452	0.12507792595129	0.862166778680173	0.0703431129642559	0.158706536437267	0.396743345710258	0.557072727081748	0.0314137398151424	0.133916245083637	0.365801744925091	0.599952317844484	0.117089014700276	0.162796907570314	0.464334455548844	0.966561536273931	0.198752339806721	0.23384291829502	0.510268150094783	0.104311112213082	0.124891710072055	0.00119354046104421	0.53584234458395	0.00134422666059777	0.183322534564322	0.148260088831549	0.331611343508726	0.265672448637153	0.263036077860628	0.187876789795246	0.334342660792959	0.496451993660628	0.204860259586411	0.181101283164961	0.350602142469086	0.572977495469914	0.21521711425765	0.219106713317447	0.260518442725215	0.646066963174375	0.164837225936524	0.167662212092785	0.407668573290143	0.564408482580993	0.161301339193096	0.204788300929125	0.527628361604723	0.33170342173323	0.182117283299781	0.32054457853897	0.517137978252959	0.00185630401959676	0.000913799985547521	0.314018021398802	0.884465016645153	0.48265808707537	0.355933517407434	0.192283453880065	0.341954403800181	0.545773562978671	0.200534115080258	0.186430020174654	0.545763595618126	0.391375286085776	0.165942047345032	0.190458439097849	0.352410383472719	0.494385976324888	0.22219089980285	0.0731168575800122	0.810462586476665	0.505657650822161	0.292728990759365	0.201514277978306	0.401990519338382	0.481347940935224	0.214660013833132	0.186814922421632	0.475361425442167	0.481822661791563	0.20712518865628	0.152387813636909	0.467727950209941	0.438947567473863	0.206307094904926	0.177009965452199	0.623520604105316	0.490519036619316	0.152707637366904	0.284982776213891	0.860537049952898	0.458750145245773	0.37010067930738	0.198196042564788	0.411070577634817	0.537366918707773	0.189996854248255	0.151593151417727	0.460884564205607	0.351429995154169	0.196442475100976	0.172342307374743	0.275413990241901	0.60075353234185	0.156591640548373	0.230124256232334	0.565667813192492	0.398688772693824	0.247680340708375	0.381463429065228	0.864271244715881	0.46989674857783	0.444836938559344	0.216604486532473	0.56752456607462	0.413240109921878	0.189636647601014	0.342300515436131	0.64544211152988	0.27892646796116	0.197214043420382	0.141197556438159	0.211527531248769	0.643078487077679	0.152977439225062	0.297443123151631	0.620500901584564	0.292392392352347	0.207185228338152	0.226965010502579	0.520181244886092	0.354320693749439	0.17652799419367	0.194798794292058	0.399667612001957	0.538276018669425	0.186379172246254	0.371304849997694	0.774540191541656	0.284426124228781	0.255023882744051	0.114321011063417	0.500110637555663	0.261286408118255	0.181337609624944	0.178926007075874	0.272283472909483	0.576321938385313	0.199376477024865	0.184039381007821	0.604621274683221	0.516147478498107	0.163382831630092	0.185627937521262	0.594724108888049	0.583178784085762	0.158285831816818	0.450076785149582	0.639480529355314	0.0930168427310795	0.198833899055461	0.346179085850435	0.690347241487183	0.281596869598497	0.25579741181826	0.206003491819873	0.539214023535896	0.381341650856836	0.178902936577883	-3.94333916248991	-11.2840346359965	-17.7567667341736	-17.8541639660809	-19.0825880958764	-14.241466431646	-13.4837822083945	-14.3378829602685	-10.7762480604039	-7.14182657654087	-5.95760805662742	0.765278253429885	6.79317832798979	-1.61089978920517	-1.3846816432184	0.0231948535418856	-9.96397007955608	-10.3988268959036	-6.21296026009896	-3.37670933337339	-2.84785263867843	-0.364168700071049	-3.16244140637018	-8.12249393388277	-10.5194566978782	-14.7521059007108	-2.93798084815877	-7.43841092987343	-3.88924376777921	-10.8603786586879	-4.81552628309205	-5.77526557361695	-5.86364556092168	-7.35512691621225	-14.5752994687017	-4.05014180619151	-6.61113163264828	-0.66265113913981	-8.87358476986881	-16.0314780388172	-8.01846321188371	-11.7468767231604	1.08171698249696	-10.9782933189031	-7.86049732312506	-3.7964201377339	-14.5552976108453	-7.78515951634152	-1.39148389088288	-6.94126297601712	-6.00189262312465	-14.5272327697619	-13.0820205357871	-7.73100394347111	46.5290872010574	55.5152958212214	48.730853177011	46.529540386885	35.9255472212185	52.8995918609682	55.2126989199862	48.9047707826991	56.2735394297201	55.5454875806182	56.8468407293956	44.7966878330845	24.6196829008474	50.1882893836706	52.5807852658345	45.757610083572	47.9449241530034	39.5694412150726	54.0509645896531	56.4621469446649	57.0001443986438	50.5136036001883	56.6038337564978	57.5233599200202	37.1619259512328	47.0849947600767	56.5680982772536	57.4499559116607	57.7788907425491	48.1039244814032	59.2113741509625	59.8278356946581	58.9081113971291	55.8474069419407	49.110062058611	58.4571031351828	57.3730451785182	50.9419437946829	60.7355094923023	50.5119031905946	58.7838706562951	56.0077607622592	45.5118959812039	57.0762717757842	58.144051532333	57.9982632700933	51.4864651032014	54.1316296532849	52.7355805097743	56.9164546144392	56.5832908278415	49.7674418410694	56.0887342876706	58.1984701607666	-0.0752326780935414	-0.0743557213857443	-0.00787026904277012	0	0	0	0	0	0	0	0.232382396113762	0	0	0	0.224124227162002	0	0	0.222766184725408	-0.393795437031661	0	0.186479851597324	-0.166491941080003	0	0	0	0.546833511286654	0	-0.0094146009413132	0	-0.0671610417431716	0	0.0050149546407307	-0.15208233848157	0	0	0	0	0	-0.164449084139119	0.00258312305479493	0	0	0	0	0	0	0	0	0	0	-0.344642150374003	0	-0.156887326045496	0	0	0	0	0	-221.970211936741	140.91468030363	0.708933468721807	0.00428571428571429	0.610476190476191
15000	0.0592537785638362	0.600043449981216	0.539234806381003	0.00110887205096868	0.179514082164263	0.743147480260821	0.470896646691278	0.321350783793523	0.461074972737636	0.882116779573365	0.401929210267443	0.454191977062901	0.412428681789255	0.908304347821701	0.447070971235685	0.505081904767152	0.416531895923201	0.995455876948989	0.389487611784707	0.429536417842942	0.359405696167633	0.763550973514409	0.301265453251428	0.267500367608191	0.334882663552165	0.713688782281903	0.283258029093405	0.26853610415138	0.423929422515068	0.63793323346824	0.0823628394429584	0.190635562356219	0.301192464198726	0.610704919423765	0.278270237373559	0.185588686022485	0.163463903804521	0.630418883449208	0.514694411490925	0.157002014662572	0.176305124532555	0.5890266610352	0.579260574277717	0.164954548220047	0.177587645231686	0.189546481352411	0.596966191828003	0.141984679559841	0.00119806247262452	0.12507792595129	0.862166778680173	0.0703431129642559	0.158706536437267	0.396743345710258	0.557072727081748	0.0314137398151424	0.133916245083637	0.365801744925091	0.599952317844484	0.117089014700276	0.162796907570314	0.464334455548844	0.966561536273931	0.198752339806721	0.23384291829502	0.510268150094783	0.104311112213082	0.124891710072055	0.00119354046104421	0.53584234458395	0.00134422666059777	0.183322534564322	0.148260088831549	0.331611343508726	0.265672448637153	0.263036077860628	0.187876789795246	0.334342660792959	0.496451993660628	0.204860259586411	0.181101283164961	0.350602142469086	0.572977495469914	0.21521711425765	0.219106713317447	0.260518442725215	0.646066963174375	0.164837225936524	0.167662212092785	0.407668573290143	0.564408482580993	0.161301339193096	0.204788300929125	0.527628361604723	0.33170342173323	0.182117283299781	0.32054457853897	0.517137978252959	0.00185630401959676	0.000913799985547521	0.314018021398802	0.884465016645153	0.48265808707537	0.355933517407434	0.192283453880065	0.341954403800181	0.545773562978671	0.200534115080258	0.186430020174654	0.545763595618126	0.391375286085776	0.165942047345032	0.190458439097849	0.352410383472719	0.494385976324888	0.22219089980285	0.0731168575800122	0.810462586476665	0.505657650822161	0.292728990759365	0.201514277978306	0.401990519338382	0.481347940935224	0.214660013833132	0.186814922421632	0.475361425442167	0.481822661791563	0.20712518865628	0.152387813636909	0.467727950209941	0.438947567473863	0.206307094904926	0.177009965452199	0.623520604105316	0.490519036619316	0.152707637366904	0.284982776213891	0.860537049952898	0.458750145245773	0.37010067930738	0.198196042564788	0.411070577634817	0.537366918707773	0.189996854248255	0.151593151417727	0.460884564205607	0.351429995154169	0.196442475100976	0.172342307374743	0.275413990241901	0.60075353234185	0.156591640548373	0.230124256232334	0.565667813192492	0.398688772693824	0.247680340708375	0.381463429065228	0.864271244715881	0.46989674857783	0.444836938559344	0.216604486532473	0.56752456607462	0.413240109921878	0.189636647601014	0.342300515436131	0.64544211152988	0.27892646796116	0.197214043420382	0.141197556438159	0.211527531248769	0.643078487077679	0.152977439225062	0.297443123151631	0.620500901584564	0.292392392352347	0.207185228338152	0.226965010502579	0.520181244886092	0.354320693749439	0.17652799419367	0.194798794292058	0.399667612001957	0.538276018669425	0.186379172246254	0.371304849997694	0.774540191541656	0.284426124228781	0.255023882744051	0.114321011063417	0.500110637555663	0.261286408118255	0.181337609624944	0.178926007075874	0.272283472909483	0.576321938385313	0.199376477024865	0.184039381007821	0.604621274683221	0.516147478498107	0.163382831630092	0.185627937521262	0.594724108888049	0.583178784085762	0.158285831816818	0.450076785149582	0.639480529355314	0.0930168427310795	0.198833899055461	0.346179085850435	0.690347241487183	0.281596869598497	0.25579741181826	0.206003491819873	0.539214023535896	0.381341650856836	0.178902936577883	-3.94333916248991	-11.2840346359965	-17.7567667341736	-17.8541639660809	-19.0825880958764	-14.241466431646	-13.4837822083945	-14.3378829602685	-10.7762480604039	-7.14182657654087	-5.95760805662742	0.765278253429885	6.79317832798979	-1.61089978920517	-1.3846816432184	0.0231948535418856	-9.96397007955608	-10.3988268959036	-6.21296026009896	-3.37670933337339	-2.84785263867843	-0.364168700071049	-3.16244140637018	-8.12249393388277	-10.5194566978782	-14.7521059007108	-2.93798084815877	-7.43841092987343	-3.88924376777921	-10.8603786586879	-4.81552628309205	-5.77526557361695	-5.86364556092168	-7.35512691621225	-14.5752994687017	-4.05014180619151	-6.61113163264828	-0.66265113913981	-8.87358476986881	-16.0314780388172	-8.01846321188371	-11.7468767231604	1.08171698249696	-10.9782933189031	-7.86049732312506	-3.7964201377339	-14.5552976108453	-7.78515951634152	-1.39148389088288	-6.94126297601712	-6.00189262312465	-14.5272327697619	-13.0820205357871	-7.73100394347111	46.5290872010574	55.5152958212214	48.730853177011	46.529540386885	35.9255472212185	52.8995918609682	55.2126989199862	48.9047707826991	56.2735394297201	55.5454875806182	56.8468407293956	44.7966878330845	24.6196829008474	50.1882893836706	52.5807852658345	45.757610083572	47.9449241530034	39.5694412150726	54.0509645896531	56.4621469446649	57.0001443986438	50.5136036001883	56.6038337564978	57.5233599200202	37.1619259512328	47.0849947600767	56.5680982772536	57.4499559116607	57.7788907425491	48.1039244814032	59.2113741509625	59.8278356946581	58.9081113971291	55.8474069419407	49.110062058611	58.4571031351828	57.3730451785182	50.9419437946829	60.7355094923023	50.5119031905946	58.7838706562951	56.0077607622592	45.5118959812039	57.0762717757842	58.144051532333	57.9982632700933	51.4864651032014	54.1316296532849	52.7355805097743	56.9164546144392	56.5832908278415	49.7674418410694	56.0887342876706	58.1984701607666	-0.00663126335372916	-0.096682877776165	0.00340891084229106	0	0	0	0	0	0	0	0.230935038975242	0	0	0	0.20523921757852	0	0	0.265159448971605	-0.429150774774276	0	0.133569989756685	-0.0854920971419759	0	0	0	0.494128178212991	0	-0.00238267223189462	0	-0.102236679174354	0	0.102595462458499	-0.112557920821612	0	0	0	0	0	-0.142974995711565	0.00246547339216534	0	0	0	0	0	0	0	0	0	0	-0.401778773950253	0	-0.142106067098295	0	0	0	0	0	-216.613576927485	145.0392761429	0.785257146507502	0.0042	0.6128
15300	0.0592537785638362	0.600043449981216	0.539234806381003	0.00110887205096868	0.179514082164263	0.743147480260821	0.470896646691278	0.321350783793523	0.461074972737636	0.882116779573365	0.401929210267443	0.454191977062901	0.412428681789255	0.908304347821701	0.447070971235685	0.505081904767152	0.416531895923201	0.995455876948989	0.389487611784707	0.429536417842942	0.359405696167633	0.763550973514409	0.301265453251428	0.267500367608191	0.334882663552165	0.713688782281903	0.283258029093405	0.26853610415138	0.423929422515068	0.63793323346824	0.0823628394429584	0.190635562356219	0.301192464198726	0.610704919423765	0.278270237373559	0.185588686022485	0.163463903804521	0.630418883449208	0.514694411490925	0.157002014662572	0.176305124532555	0.5890266610352	0.579260574277717	0.164954548220047	0.177587645231686	0.189546481352411	0.596966191828003	0.141984679559841	0.00119806247262452	0.12507792595129	0.862166778680173	0.0703431129642559	0.158706536437267	0.396743345710258	0.557072727081748	0.0314137398151424	0.133916245083637	0.365801744925091	0.599952317844484	0.117089014700276	0.162796907570314	0.464334455548844	0.966561536273931	0.198752339806721	0.23384291829502	0.510268150094783	0.104311112213082	0.124891710072055	0.00119354046104421	0.53584234458395	0.00134422666059777	0.183322534564322	0.148260088831549	0.331611343508726	0.265672448637153	0.263036077860628	0.187876789795246	0.334342660792959	0.496451993660628	0.204860259586411	0.181101283164961	0.350602142469086	0.572977495469914	0.21521711425765	0.219106713317447	0.260518442725215	0.646066963174375	0.164837225936524	0.167662212092785	0.407668573290143	0.564408482580993	0.161301339193096	0.204788300929125	0.527628361604723	0.33170342173323	0.182117283299781	0.32054457853897	0.517137978252959	0.00185630401959676	0.000913799985547521	0.314018021398802	0.884465016645153	0.48265808707537	0.355933517407434	0.192283453880065	0.341954403800181	0.545773562978671	0.200534115080258	0.186430020174654	0.545763595618126	0.391375286085776	0.165942047345032	0.190458439097849	0.352410383472719	0.494385976324888	0.22219089980285	0.0731168575800122	0.810462586476665	0.505657650822161	0.292728990759365	0.201514277978306	0.401990519338382	0.481347940935224	0.214660013833132	0.186814922421632	0.475361425442167	0.481822661791563	0.20712518865628	0.152387813636909	0.467727950209941	0.438947567473863	0.206307094904926	0.177009965452199	0.623520604105316	0.490519036619316	0.152707637366904	0.284982776213891	0.860537049952898	0.458750145245773	0.37010067930738	0.198196042564788	0.411070577634817	0.537366918707773	0.189996854248255	0.151593151417727	0.460884564205607	0.351429995154169	0.196442475100976	0.172342307374743	0.275413990241901	0.60075353234185	0.156591640548373	0.230124256232334	0.565667813192492	0.398688772693824	0.247680340708375	0.381463429065228	0.864271244715881	0.46989674857783	0.444836938559344	0.216604486532473	0.56752456607462	0.413240109921878	0.189636647601014	0.342300515436131	0.64544211152988	0.27892646796116	0.197214043420382	0.141197556438159	0.211527531248769	0.643078487077679	0.152977439225062	0.297443123151631	0.620500901584564	0.292392392352347	0.207185228338152	0.226965010502579	0.520181244886092	0.354320693749439	0.17652799419367	0.194798794292058	0.399667612001957	0.538276018669425	0.186379172246254	0.371304849997694	0.774540191541656	0.284426124228781	0.255023882744051	0.114321011063417	0.500110637555663	0.261286408118255	0.181337609624944	0.178926007075874	0.272283472909483	0.576321938385313	0.199376477024865	0.184039381007821	0.604621274683221	0.516147478498107	0.163382831630092	0.185627937521262	0.594724108888049	0.583178784085762	0.158285831816818	0.450076785149582	0.639480529355314	0.0930168427310795	0.198833899055461	0.346179085850435	0.690347241487183	0.281596869598497	0.25579741181826	0.206003491819873	0.539214023535896	0.381341650856836	0.178902936577883	-3.94333916248991	-11.2840346359965	-17.7567667341736	-17.8541639660809	-19.0825880958764	-14.241466431646	-13.4837822083945	-14.3378829602685	-10.7762480604039	-7.14182657654087	-5.95760805662742	0.765278253429885	6.79317832798979	-1.61089978920517	-1.3846816432184	0.0231948535418856	-9.96397007955608	-10.3988268959036	-6.21296026009896	-3.37670933337339	-2.84785263867843	-0.364168700071049	-3.16244140637018	-8.12249393388277	-10.5194566978782	-14.7521059007108	-2.93798084815877	-7.43841092987343	-3.88924376777921	-10.8603786586879	-4.81552628309205	-5.77526557361695	-5.86364556092168	-7.35512691621225	-14.5752994687017	-4.05014180619151	-6.61113163264828	-0.66265113913981	-8.87358476986881	-16.0314780388172	-8.01846321188371	-11.7468767231604	1.08171698249696	-10.9782933189031	-7.86049732312506	-3.7964201377339	-14.5552976108453	-7.78515951634152	-1.39148389088288	-6.94126297601712	-6.00189262312465	-14.5272327697619	-13.0820205357871	-7.73100394347111	46.5290872010574	55.5152958212214	48.730853177011	46.529540386885	35.9255472212185	52.8995918609682	55.2126989199862	48.9047707826991	56.2735394297201	55.5454875806182	56.8468407293956	44.7966878330845	24.6196829008474	50.1882893836706	52.5807852658345	45.757610083572	47.9449241530034	39.5694412150726	54.0509645896531	56.4621469446649	57.0001443986438	50.5136036001883	56.6038337564978	57.5233599200202	37.1619259512328	47.0849947600767	56.5680982772536	57.4499559116607	57.7788907425491	48.1039244814032	59.2113741509625	59.8278356946581	58.9081113971291	55.8474069419407	49.110062058611	58.4571031351828	57.3730451785182	50.9419437946829	60.7355094923023	50.5119031905946	58.7838706562951	56.0077607622592	45.5118959812039	57.0762717757842	58.144051532333	57.9982632700933	51.4864651032014	54.1316296532849	52.7355805097743	56.9164546144392	56.5832908278415	49.7674418410694	56.0887342876706	58.1984701607666	-0.0749242759218839	-0.11025979529148	-0.0072131205417081	0	0	0	0	0	0	0	0.237876111446899	0	0	0	0.211904367596637	0	0	0.268573039870956	-0.529861949583521	0	0.193218000764174	-0.123301496442319	0	0	0	0.540740432574694	0	-0.000203064695291893	0	-0.131161090128875	0	0.106907995965455	-0.0709957417157203	0	0	0	0	0	-0.181944131433988	0.00409394359063766	0	0	0	0	0	0	0	0	0	0	-0.374718400599783	0	-0.0675730576324578	0	0	0	0	0	-215.015128016505	132.155426641531	0.77245038067922	0.00411764705882353	0.61437908496732
15600	0.0592537785638362	0.600043449981216	0.506460341944681	0.00110887205096868	0.179514082164263	0.743147480260821	0.486668417892284	0.321350783793523	0.461074972737636	0.882116779573365	0.403100895942584	0.454191977062901	0.412428681789255	0.908304347821701	0.447055870865292	0.505081904767152	0.416531895923201	0.995455876948989	0.401235760921901	0.429536417842942	0.359405696167633	0.763550973514409	0.290383596424976	0.267500367608191	0.334882663552165	0.713688782281903	0.269202967712811	0.26853610415138	0.423929422515068	0.63793323346824	0.0815999886473284	0.190635562356219	0.301192464198726	0.610704919423765	0.275562804388438	0.185588686022485	0.163463903804521	0.630418883449208	0.521601442040051	0.157002014662572	0.176305124532555	0.5890266610352	0.619388637372168	0.164954548220047	0.177587645231686	0.189546481352411	0.59603254401477	0.141984679559841	0.00119806247262452	0.12507792595129	0.848759144010554	0.0703431129642559	0.158706536437267	0.396743345710258	0.582455195707008	0.0314137398151424	0.133916245083637	0.365801744925091	0.585025922682064	0.117089014700276	0.162796907570314	0.464334455548844	0.961370265336404	0.198752339806721	0.23384291829502	0.510268150094783	0.119655624830874	0.124891710072055	0.00119354046104421	0.53584234458395	0.00132153616676965	0.183322534564322	0.148260088831549	0.331611343508726	0.308827433463647	0.263036077860628	0.187876789795246	0.334342660792959	0.525334177108264	0.204860259586411	0.181101283164961	0.350602142469086	0.550185675913342	0.21521711425765	0.219106713317447	0.260518442725215	0.577638582929279	0.164837225936524	0.167662212092785	0.407668573290143	0.597228985284238	0.161301339193096	0.204788300929125	0.527628361604723	0.317609679302829	0.182117283299781	0.32054457853897	0.517137978252959	0.00216764304742557	0.000913799985547521	0.314018021398802	0.884465016645153	0.459915176724593	0.355933517407434	0.192283453880065	0.341954403800181	0.548472701884641	0.200534115080258	0.186430020174654	0.545763595618126	0.399189650561956	0.165942047345032	0.190458439097849	0.352410383472719	0.515479934835702	0.22219089980285	0.0731168575800122	0.810462586476665	0.532955567091043	0.292728990759365	0.201514277978306	0.401990519338382	0.50709965663687	0.214660013833132	0.186814922421632	0.475361425442167	0.504882856208804	0.20712518865628	0.152387813636909	0.467727950209941	0.461940514667158	0.206307094904926	0.177009965452199	0.623520604105316	0.496912131878484	0.152707637366904	0.284982776213891	0.860537049952898	0.461756920632692	0.37010067930738	0.198196042564788	0.411070577634817	0.558549031486194	0.189996854248255	0.151593151417727	0.460884564205607	0.325143262036437	0.196442475100976	0.172342307374743	0.275413990241901	0.624198242979735	0.156591640548373	0.230124256232334	0.565667813192492	0.373358531245411	0.247680340708375	0.381463429065228	0.864271244715881	0.474300483737788	0.444836938559344	0.216604486532473	0.56752456607462	0.422028144959096	0.189636647601014	0.342300515436131	0.64544211152988	0.288107989836372	0.197214043420382	0.141197556438159	0.211527531248769	0.645626990743123	0.152977439225062	0.297443123151631	0.620500901584564	0.290644811022828	0.207185228338152	0.226965010502579	0.520181244886092	0.35515663965911	0.17652799419367	0.194798794292058	0.399667612001957	0.51589674033988	0.186379172246254	0.371304849997694	0.774540191541656	0.29159124397098	0.255023882744051	0.114321011063417	0.500110637555663	0.276419912355692	0.181337609624944	0.178926007075874	0.272283472909483	0.551228427538949	0.199376477024865	0.184039381007821	0.604621274683221	0.531961917663605	0.163382831630092	0.185627937521262	0.594724108888049	0.583764033676184	0.158285831816818	0.450076785149582	0.639480529355314	0.102310383086789	0.198833899055461	0.346179085850435	0.690347241487183	0.273168077600027	0.25579741181826	0.206003491819873	0.539214023535896	0.401623967007585	0.178902936577883	-4.30547949294725	-11.1097649863512	-17.7438202331435	-17.8543308171101	-18.952777321422	-14.3617051386667	-13.6390831312473	-14.3463120541979	-10.8061637491202	-7.06550757732734	-5.51421438781944	0.754961943661593	6.64503112456742	-1.33043706513429	-1.54961033906812	-0.0341659181791136	-9.79442140909921	-10.3990776137437	-5.73612072252809	-3.05757662936297	-3.09969007394691	-1.1202657610243	-2.79979237764775	-8.27822226168023	-10.5160165678757	-15.0034029153728	-2.90815680458799	-7.35206637528227	-3.65616679040856	-10.5587512610041	-4.53098357600504	-5.52046273945025	-5.60958577266957	-7.28448662751132	-14.5420762062943	-3.81609077123818	-6.90158599648374	-0.403599606066655	-9.15347041152485	-15.9828191168942	-7.92136011753316	-11.645425809372	1.10987658709915	-10.9976031593859	-7.8512605672183	-4.04369921274075	-14.476126863868	-7.61794237580911	-1.6687537858004	-6.76652186814889	-5.99542592767377	-14.4245441115819	-13.1751541863952	-7.50689518076216	46.6205107927616	55.5561518920598	48.7447985861232	46.5294427922259	36.0756341126796	52.6283297342751	54.8287121856934	48.8658377911837	56.1997986535678	55.5301837209507	56.3602233364581	44.8076877684379	25.2015571022181	49.9720934252826	52.7493350354774	46.0516744074466	48.6718431513733	39.5680597584269	55.1719068356046	56.4237352463094	57.1715055791127	51.4480740992308	56.2799867766521	57.2216438403257	37.1808552726495	47.0052664134855	56.5525693317176	57.5498628477121	57.7661865264635	48.0395789965946	59.2295347873205	59.8465505713031	59.0472261235513	55.8523121639004	49.1246529591795	58.3330771476784	56.8540478444013	50.6199949388564	60.3830277335975	50.5269045120089	58.8722440764664	56.2504332775227	45.466980829506	57.0317894704081	58.1588770812776	58.072271431722	51.671913935506	54.5587104484203	52.9309675350599	56.8700099012827	56.5773265008963	50.2239547688421	55.8596436878905	58.4671893443942	0.000921002195407154	-0.041156310770263	-0.0408002445482134	0	0	0	0	0	0	0	0.290433349359621	0	0	0	0.15246708762989	0	0	0.339807749363255	-0.491250282205953	0	0.156938868460664	-0.0889135221679413	0	0	0	0.578828746167407	0	0.00515122192405112	0	-0.112738001044829	0	0.0245360213974306	0.00372463555657961	0	0	0	0	0	-0.160749155507506	-0.00850807750252447	0	0	0	0	0	0	0	0	0	0	-0.393248658303995	0	-0.166904311946501	0	0	0	0	0	-214.861809472004	134.11201861459	0.70292870872654	0.00405448717948718	0.615961538461538
15900	0.0592537785638362	0.600043449981216	0.506460341944681	0.00110887205096868	0.179514082164263	0.743147480260821	0.486668417892284	0.321350783793523	0.461074972737636	0.882116779573365	0.403100895942584	0.454191977062901	0.412428681789255	0.908304347821701	0.447055870865292	0.505081904767152	0.416531895923201	0.995455876948989	0.401235760921901	0.429536417842942	0.359405696167633	0.763550973514409	0.290383596424976	0.267500367608191	0.334882663552165	0.713688782281903	0.269202967712811	0.26853610415138	0.423929422515068	0.63793323346824	0.0815999886473284	0.190635562356219	0.301192464198726	0.610704919423765	0.275562804388438	0.185588686022485	0.163463903804521	0.630418883449208	0.521601442040051	0.157002014662572	0.176305124532555	0.5890266610352	0.619388637372168	0.164954548220047	0.177587645231686	0.189546481352411	0.59603254401477	0.141984679559841	0.00119806247262452	0.12507792595129	0.848759144010554	0.0703431129642559	0.158706536437267	0.396743345710258	0.582455195707008	0.0314137398151424	0.133916245083637	0.365801744925091	0.585025922682064	0.117089014700276	0.162796907570314	0.464334455548844	0.961370265336404	0.198752339806721	0.23384291829502	0.510268150094783	0.119655624830874	0.124891710072055	0.00119354046104421	0.53584234458395	0.00132153616676965	0.183322534564322	0.148260088831549	0.331611343508726	0.308827433463647	0.263036077860628	0.187876789795246	0.334342660792959	0.525334177108264	0.204860259586411	0.181101283164961	0.350602142469086	0.550185675913342	0.21521711425765	0.219106713317447	0.260518442725215	0.577638582929279	0.164837225936524	0.167662212092785	0.407668573290143	0.597228985284238	0.161301339193096	0.204788300929125	0.527628361604723	0.317609679302829	0.182117283299781	0.32054457853897	0.517137978252959	0.00216764304742557	0.000913799985547521	0.314018021398802	0.884465016645153	0.459915176724593	0.355933517407434	0.192283453880065	0.341954403800181	0.548472701884641	0.200534115080258	0.186430020174654	0.545763595618126	0.399189650561956	0.165942047345032	0.190458439097849	0.352410383472719	0.515479934835702	0.22219089980285	0.0731168575800122	0.810462586476665	0.532955567091043	0.292728990759365	0.201514277978306	0.401990519338382	0.50709965663687	0.214660013833132	0.186814922421632	0.475361425442167	0.504882856208804	0.20712518865628	0.152387813636909	0.467727950209941	0.461940514667158	0.206307094904926	0.177009965452199	0.623520604105316	0.496912131878484	0.152707637366904	0.284982776213891	0.860537049952898	0.461756920632692	0.37010067930738	0.198196042564788	0.411070577634817	0.558549031486194	0.189996854248255	0.151593151417727	0.460884564205607	0.325143262036437	0.196442475100976	0.172342307374743	0.275413990241901	0.624198242979735	0.156591640548373	0.230124256232334	0.565667813192492	0.373358531245411	0.247680340708375	0.381463429065228	0.864271244715881	0.474300483737788	0.444836938559344	0.216604486532473	0.56752456607462	0.422028144959096	0.189636647601014	0.342300515436131	0.64544211152988	0.288107989836372	0.197214043420382	0.141197556438159	0.211527531248769	0.645626990743123	0.152977439225062	0.297443123151631	0.620500901584564	0.290644811022828	0.207185228338152	0.226965010502579	0.520181244886092	0.35515663965911	0.17652799419367	0.194798794292058	0.399667612001957	0.51589674033988	0.186379172246254	0.371304849997694	0.774540191541656	0.29159124397098	0.255023882744051	0.114321011063417	0.500110637555663	0.276419912355692	0.181337609624944	0.178926007075874	0.272283472909483	0.551228427538949	0.199376477024865	0.184039381007821	0.604621274683221	0.531961917663605	0.163382831630092	0.185627937521262	0.594724108888049	0.583764033676184	0.158285831816818	0.450076785149582	0.639480529355314	0.102310383086789	0.198833899055461	0.346179085850435	0.690347241487183	0.273168077600027	0.25579741181826	0.206003491819873	0.539214023535896	0.401623967007585	0.178902936577883	-4.30547949294725	-11.1097649863512	-17.7438202331435	-17.8543308171101	-18.952777321422	-14.3617051386667	-13.6390831312473	-14.3463120541979	-10.8061637491202	-7.06550757732734	-5.51421438781944	0.754961943661593	6.64503112456742	-1.33043706513429	-1.54961033906812	-0.0341659181791136	-9.79442140909921	-10.3990776137437	-5.73612072252809	-3.05757662936297	-3.09969007394691	-1.1202657610243	-2.79979237764775	-8.27822226168023	-10.5160165678757	-15.0034029153728	-2.90815680458799	-7.35206637528227	-3.65616679040856	-10.5587512610041	-4.53098357600504	-5.52046273945025	-5.60958577266957	-7.28448662751132	-14.5420762062943	-3.81609077123818	-6.90158599648374	-0.403599606066655	-9.15347041152485	-15.9828191168942	-7.92136011753316	-11.645425809372	1.10987658709915	-10.9976031593859	-7.8512605672183	-4.04369921274075	-14.476126863868	-7.61794237580911	-1.6687537858004	-6.76652186814889	-5.99542592767377	-14.4245441115819	-13.1751541863952	-7.50689518076216	46.6205107927616	55.5561518920598	48.7447985861232	46.5294427922259	36.0756341126796	52.6283297342751	54.8287121856934	48.8658377911837	56.1997986535678	55.5301837209507	56.3602233364581	44.8076877684379	25.2015571022181	49.9720934252826	52.7493350354774	46.0516744074466	48.6718431513733	39.5680597584269	55.1719068356046	56.4237352463094	57.1715055791127	51.4480740992308	56.2799867766521	57.2216438403257	37.1808552726495	47.0052664134855	56.5525693317176	57.5498628477121	57.7661865264635	48.0395789965946	59.2295347873205	59.8465505713031	59.0472261235513	55.8523121639004	49.1246529591795	58.3330771476784	56.8540478444013	50.6199949388564	60.3830277335975	50.5269045120089	58.8722440764664	56.2504332775227	45.466980829506	57.0317894704081	58.1588770812776	58.072271431722	51.671913935506	54.5587104484203	52.9309675350599	56.8700099012827	56.5773265008963	50.2239547688421	55.8596436878905	58.4671893443942	0.00138587093052958	-0.0725555144409424	-0.00230073707831175	0	0	0	0	0	0	0	0.243774461887972	0	0	0	0.199698783277901	0	0	0.31600894168629	-0.45249590850699	0	0.113012376296681	-0.107225877150343	0	0	0	0.578169475056293	0	-0.00892765856500907	0	-0.0606376012458194	0	0.0614118433950736	0.00500125017441103	0	0	0	0	0	-0.102372813612734	-0.00384048204962607	0	0	0	0	0	0	0	0	0	0	-0.401172571999357	0	-0.166491204411606	0	0	0	0	0	-215.872726374106	142.204133174074	0.747229578206316	0.00397798742138365	0.61685534591195
16200	0.0592537785638362	0.600043449981216	0.47278940024682	0.00110887205096868	0.179514082164263	0.743147480260821	0.47106678839619	0.321350783793523	0.461074972737636	0.882116779573365	0.381199376529576	0.454191977062901	0.412428681789255	0.908304347821701	0.428969430474191	0.505081904767152	0.416531895923201	0.995455876948989	0.369856384104086	0.429536417842942	0.359405696167633	0.763550973514409	0.307285152901194	0.267500367608191	0.334882663552165	0.713688782281903	0.235135017038313	0.26853610415138	0.423929422515068	0.63793323346824	0.087209282335693	0.190635562356219	0.301192464198726	0.610704919423765	0.269952100950542	0.185588686022485	0.163463903804521	0.630418883449208	0.518317011447408	0.157002014662572	0.176305124532555	0.5890266610352	0.609262356275066	0.164954548220047	0.177587645231686	0.189546481352411	0.62637865338874	0.141984679559841	0.00119806247262452	0.12507792595129	0.858366623980369	0.0703431129642559	0.158706536437267	0.396743345710258	0.559244739831931	0.0314137398151424	0.133916245083637	0.365801744925091	0.541236244957901	0.117089014700276	0.162796907570314	0.464334455548844	0.958736424295968	0.198752339806721	0.23384291829502	0.510268150094783	0.122784533290234	0.124891710072055	0.00119354046104421	0.53584234458395	0.00142740442209614	0.183322534564322	0.148260088831549	0.331611343508726	0.290884001419009	0.263036077860628	0.187876789795246	0.334342660792959	0.510866608081073	0.204860259586411	0.181101283164961	0.350602142469086	0.55402753265955	0.21521711425765	0.219106713317447	0.260518442725215	0.561523488282694	0.164837225936524	0.167662212092785	0.407668573290143	0.639428607246981	0.161301339193096	0.204788300929125	0.527628361604723	0.34009146000061	0.182117283299781	0.32054457853897	0.517137978252959	0.00192631150204014	0.000913799985547521	0.314018021398802	0.884465016645153	0.489428178703216	0.355933517407434	0.192283453880065	0.341954403800181	0.528433167612033	0.200534115080258	0.186430020174654	0.545763595618126	0.380288382301351	0.165942047345032	0.190458439097849	0.352410383472719	0.521050142259652	0.22219089980285	0.0731168575800122	0.810462586476665	0.487372498366042	0.292728990759365	0.201514277978306	0.401990519338382	0.526016940647815	0.214660013833132	0.186814922421632	0.475361425442167	0.543419030240201	0.20712518865628	0.152387813636909	0.467727950209941	0.480593648224092	0.206307094904926	0.177009965452199	0.623520604105316	0.50321340983221	0.152707637366904	0.284982776213891	0.860537049952898	0.46542557169629	0.37010067930738	0.198196042564788	0.411070577634817	0.527227130242312	0.189996854248255	0.151593151417727	0.460884564205607	0.35150194136136	0.196442475100976	0.172342307374743	0.275413990241901	0.599461502838765	0.156591640548373	0.230124256232334	0.565667813192492	0.381430387505642	0.247680340708375	0.381463429065228	0.864271244715881	0.469760859601047	0.444836938559344	0.216604486532473	0.56752456607462	0.414084962688686	0.189636647601014	0.342300515436131	0.64544211152988	0.264052142167851	0.197214043420382	0.141197556438159	0.211527531248769	0.658328090735679	0.152977439225062	0.297443123151631	0.620500901584564	0.291905777281038	0.207185228338152	0.226965010502579	0.520181244886092	0.319165781597419	0.17652799419367	0.194798794292058	0.399667612001957	0.514071617780846	0.186379172246254	0.371304849997694	0.774540191541656	0.301566945401382	0.255023882744051	0.114321011063417	0.500110637555663	0.302071799398624	0.181337609624944	0.178926007075874	0.272283472909483	0.563968782739072	0.199376477024865	0.184039381007821	0.604621274683221	0.530584252162082	0.163382831630092	0.185627937521262	0.594724108888049	0.572727260185133	0.158285831816818	0.450076785149582	0.639480529355314	0.08228781310512	0.198833899055461	0.346179085850435	0.690347241487183	0.28803223470113	0.25579741181826	0.206003491819873	0.539214023535896	0.380538582915916	0.178902936577883	-4.67752541842575	-11.2821546610129	-17.9858203272458	-18.0541763252726	-19.2995026786716	-14.1749519650356	-14.0155157939148	-14.2843323543043	-10.8681590259933	-7.10179878149011	-5.62610438650831	1.09027024742156	6.75118864783957	-1.58690020817046	-2.03346289423222	-0.0632684552048104	-9.7598486414604	-10.397907826056	-5.93438606482863	-3.21743554143157	-3.05723960845281	-1.29832895140852	-2.33350908955758	-8.02981059024065	-10.5186831525812	-14.6773000034521	-3.129582957189	-7.5609152962847	-3.59461897286468	-11.0624198290566	-4.32195768951376	-5.09465859472024	-5.40347860763877	-7.21486087100507	-14.5015395711012	-4.1621810540878	-6.61033666547809	-0.676927375205139	-9.06428071022053	-16.0329795394459	-8.00912803996186	-11.9112300802865	1.2502169596295	-10.9836701555886	-8.24894032968179	-4.06386584240262	-14.3659006900866	-7.3345027220924	-1.52797966418873	-6.78174433626733	-6.11737638111284	-14.645782817827	-13.0109131878879	-7.73987741537999	46.5778595840063	55.515898609868	48.456411090514	46.3925631861025	35.6371462321707	53.0434395972692	53.7978888721411	49.1504551956195	56.0441341672788	55.538187339469	56.5015667761655	44.39567350492	24.786833516083	50.1728667021568	53.0868535290338	46.1996126083598	48.8165411040236	39.5745047573121	54.7334455202835	56.4557069763791	57.1470647171334	51.5849750072184	55.6703353607702	57.6914175894893	37.1661834169583	47.0965310209876	56.6466498486252	57.2954169883156	57.7537650122494	48.0961445699872	59.1912913363247	59.7329225951787	59.1126617284397	55.8522638725596	49.1409607375665	58.4970860072482	57.3743498959154	50.9577352335233	60.503855318816	50.5114026269165	58.7927762503935	55.592781494067	45.2313113582162	57.0639231088662	57.4433391754817	58.075610363666	51.9196684660552	55.2187622513592	52.8413741218001	56.8752700386656	56.6827615233763	49.2273015534278	56.2578051116537	58.1867966813865	0.00337022661941826	-0.00901523248220241	-0.000799419384914001	0	0	0	0	0	0	0	0.315246856721855	0	0	0	0.249084478008277	0	0	0.294712975843959	-0.442299766288359	0	0.168707971262813	-0.13612992434651	0	0	0	0.526245073600055	0	-0.0786605245816938	0	-0.135343463092868	0	0.0952308495642979	0.00307740291644653	0	0	0	0	0	-0.0722731256712576	-0.0477989706008012	0	0	0	0	0	0	0	0	0	0	-0.375699440411399	0	-0.219615436823796	0	0	0	0	0	-207.323398971327	137.358670689687	0.672178716911003	0.00391975308641975	0.617962962962963
16500	0.0592537785638362	0.600043449981216	0.47278940024682	0.00110887205096868	0.179514082164263	0.743147480260821	0.47106678839619	0.321350783793523	0.461074972737636	0.882116779573365	0.381199376529576	0.454191977062901	0.412428681789255	0.908304347821701	0.428969430474191	0.505081904767152	0.416531895923201	0.995455876948989	0.369856384104086	0.429536417842942	0.359405696167633	0.763550973514409	0.307285152901194	0.267500367608191	0.334882663552165	0.713688782281903	0.235135017038313	0.26853610415138	0.423929422515068	0.63793323346824	0.087209282335693	0.190635562356219	0.301192464198726	0.610704919423765	0.269952100950542	0.185588686022485	0.163463903804521	0.630418883449208	0.518317011447408	0.157002014662572	0.176305124532555	0.5890266610352	0.609262356275066	0.164954548220047	0.177587645231686	0.189546481352411	0.62637865338874	0.141984679559841	0.00119806247262452	0.12507792595129	0.858366623980369	0.0703431129642559	0.158706536437267	0.396743345710258	0.559244739831931	0.0314137398151424	0.133916245083637	0.365801744925091	0.541236244957901	0.117089014700276	0.162796907570314	0.464334455548844	0.958736424295968	0.198752339806721	0.23384291829502	0.510268150094783	0.122784533290234	0.124891710072055	0.00119354046104421	0.53584234458395	0.00142740442209614	0.183322534564322	0.148260088831549	0.331611343508726	0.290884001419009	0.263036077860628	0.187876789795246	0.334342660792959	0.510866608081073	0.204860259586411	0.181101283164961	0.350602142469086	0.55402753265955	0.21521711425765	0.219106713317447	0.260518442725215	0.561523488282694	0.164837225936524	0.167662212092785	0.407668573290143	0.639428607246981	0.161301339193096	0.204788300929125	0.527628361604723	0.34009146000061	0.182117283299781	0.32054457853897	0.517137978252959	0.00192631150204014	0.000913799985547521	0.314018021398802	0.884465016645153	0.489428178703216	0.355933517407434	0.192283453880065	0.341954403800181	0.528433167612033	0.200534115080258	0.186430020174654	0.545763595618126	0.380288382301351	0.165942047345032	0.190458439097849	0.352410383472719	0.521050142259652	0.22219089980285	0.0731168575800122	0.810462586476665	0.487372498366042	0.292728990759365	0.201514277978306	0.401990519338382	0.526016940647815	0.214660013833132	0.186814922421632	0.475361425442167	0.543419030240201	0.20712518865628	0.152387813636909	0.467727950209941	0.480593648224092	0.206307094904926	0.177009965452199	0.623520604105316	0.50321340983221	0.152707637366904	0.284982776213891	0.860537049952898	0.46542557169629	0.37010067930738	0.198196042564788	0.411070577634817	0.527227130242312	0.189996854248255	0.151593151417727	0.460884564205607	0.35150194136136	0.196442475100976	0.172342307374743	0.275413990241901	0.599461502838765	0.156591640548373	0.230124256232334	0.565667813192492	0.381430387505642	0.247680340708375	0.381463429065228	0.864271244715881	0.469760859601047	0.444836938559344	0.216604486532473	0.56752456607462	0.414084962688686	0.189636647601014	0.342300515436131	0.64544211152988	0.264052142167851	0.197214043420382	0.141197556438159	0.211527531248769	0.658328090735679	0.152977439225062	0.297443123151631	0.620500901584564	0.291905777281038	0.207185228338152	0.226965010502579	0.520181244886092	0.319165781597419	0.17652799419367	0.194798794292058	0.399667612001957	0.514071617780846	0.186379172246254	0.371304849997694	0.774540191541656	0.301566945401382	0.255023882744051	0.114321011063417	0.500110637555663	0.302071799398624	0.181337609624944	0.178926007075874	0.272283472909483	0.563968782739072	0.199376477024865	0.184039381007821	0.604621274683221	0.530584252162082	0.163382831630092	0.185627937521262	0.594724108888049	0.572727260185133	0.158285831816818	0.450076785149582	0.639480529355314	0.08228781310512	0.198833899055461	0.346179085850435	0.690347241487183	0.28803223470113	0.25579741181826	0.206003491819873	0.539214023535896	0.380538582915916	0.178902936577883	-4.67752541842575	-11.2821546610129	-17.9858203272458	-18.0541763252726	-19.2995026786716	-14.1749519650356	-14.0155157939148	-14.2843323543043	-10.8681590259933	-7.10179878149011	-5.62610438650831	1.09027024742156	6.75118864783957	-1.58690020817046	-2.03346289423222	-0.0632684552048104	-9.7598486414604	-10.397907826056	-5.93438606482863	-3.21743554143157	-3.05723960845281	-1.29832895140852	-2.33350908955758	-8.02981059024065	-10.5186831525812	-14.6773000034521	-3.129582957189	-7.5609152962847	-3.59461897286468	-11.0624198290566	-4.32195768951376	-5.09465859472024	-5.40347860763877	-7.21486087100507	-14.5015395711012	-4.1621810540878	-6.61033666547809	-0.676927375205139	-9.06428071022053	-16.0329795394459	-8.00912803996186	-11.9112300802865	1.2502169596295	-10.9836701555886	-8.24894032968179	-4.06386584240262	-14.3659006900866	-7.3345027220924	-1.52797966418873	-6.78174433626733	-6.11737638111284	-14.645782817827	-13.0109131878879	-7.73987741537999	46.5778595840063	55.515898609868	48.456411090514	46.3925631861025	35.6371462321707	53.0434395972692	53.7978888721411	49.1504551956195	56.0441341672788	55.538187339469	56.5015667761655	44.39567350492	24.786833516083	50.1728667021568	53.0868535290338	46.1996126083598	48.8165411040236	39.5745047573121	54.7334455202835	56.4557069763791	57.1470647171334	51.5849750072184	55.6703353607702	57.6914175894893	37.1661834169583	47.0965310209876	56.6466498486252	57.2954169883156	57.7537650122494	48.0961445699872	59.1912913363247	59.7329225951787	59.1126617284397	55.8522638725596	49.1409607375665	58.4970860072482	57.3743498959154	50.9577352335233	60.503855318816	50.5114026269165	58.7927762503935	55.592781494067	45.2313113582162	57.0639231088662	57.4433391754817	58.075610363666	51.9196684660552	55.2187622513592	52.8413741218001	56.8752700386656	56.6827615233763	49.2273015534278	56.2578051116537	58.1867966813865	-0.000937731079252455	-0.00571264371194074	0.0041601103587868	0	0	0	0	0	0	0	0.212646599226544	0	0	0	0.175100056174346	0	0	0.300294177209268	-0.423593992327005	0	0.179762515002656	-0.0678069966894225	0	0	0	0.627461134788351	0	-0.114877356784586	0	-0.120913565956839	0	0.0622911743946496	-0.00122924897271912	0	0	0	0	0	-0.0645580795932078	-0.0736242541101582	0	0	0	0	0	0	0	0	0	0	-0.388591782809034	0	-0.144984946700137	0	0	0	0	0	-204.304917237483	139.181526929186	0.790880159754306	0.00384848484848485	0.618060606060606
16800	0.0592537785638362	0.600043449981216	0.47278940024682	0.00110887205096868	0.179514082164263	0.743147480260821	0.47106678839619	0.321350783793523	0.461074972737636	0.882116779573365	0.381199376529576	0.454191977062901	0.412428681789255	0.908304347821701	0.428969430474191	0.505081904767152	0.416531895923201	0.995455876948989	0.369856384104086	0.429536417842942	0.359405696167633	0.763550973514409	0.307285152901194	0.267500367608191	0.334882663552165	0.713688782281903	0.235135017038313	0.26853610415138	0.423929422515068	0.63793323346824	0.087209282335693	0.190635562356219	0.301192464198726	0.610704919423765	0.269952100950542	0.185588686022485	0.163463903804521	0.630418883449208	0.518317011447408	0.157002014662572	0.176305124532555	0.5890266610352	0.609262356275066	0.164954548220047	0.177587645231686	0.189546481352411	0.62637865338874	0.141984679559841	0.00119806247262452	0.12507792595129	0.858366623980369	0.0703431129642559	0.158706536437267	0.396743345710258	0.559244739831931	0.0314137398151424	0.133916245083637	0.365801744925091	0.541236244957901	0.117089014700276	0.162796907570314	0.464334455548844	0.958736424295968	0.198752339806721	0.23384291829502	0.510268150094783	0.122784533290234	0.124891710072055	0.00119354046104421	0.53584234458395	0.00142740442209614	0.183322534564322	0.148260088831549	0.331611343508726	0.290884001419009	0.263036077860628	0.187876789795246	0.334342660792959	0.510866608081073	0.204860259586411	0.181101283164961	0.350602142469086	0.55402753265955	0.21521711425765	0.219106713317447	0.260518442725215	0.561523488282694	0.164837225936524	0.167662212092785	0.407668573290143	0.639428607246981	0.161301339193096	0.204788300929125	0.527628361604723	0.34009146000061	0.182117283299781	0.32054457853897	0.517137978252959	0.00192631150204014	0.000913799985547521	0.314018021398802	0.884465016645153	0.489428178703216	0.355933517407434	0.192283453880065	0.341954403800181	0.528433167612033	0.200534115080258	0.186430020174654	0.545763595618126	0.380288382301351	0.165942047345032	0.190458439097849	0.352410383472719	0.521050142259652	0.22219089980285	0.0731168575800122	0.810462586476665	0.487372498366042	0.292728990759365	0.201514277978306	0.401990519338382	0.526016940647815	0.214660013833132	0.186814922421632	0.475361425442167	0.543419030240201	0.20712518865628	0.152387813636909	0.467727950209941	0.480593648224092	0.206307094904926	0.177009965452199	0.623520604105316	0.50321340983221	0.152707637366904	0.284982776213891	0.860537049952898	0.46542557169629	0.37010067930738	0.198196042564788	0.411070577634817	0.527227130242312	0.189996854248255	0.151593151417727	0.460884564205607	0.35150194136136	0.196442475100976	0.172342307374743	0.275413990241901	0.599461502838765	0.156591640548373	0.230124256232334	0.565667813192492	0.381430387505642	0.247680340708375	0.381463429065228	0.864271244715881	0.469760859601047	0.444836938559344	0.216604486532473	0.56752456607462	0.414084962688686	0.189636647601014	0.342300515436131	0.64544211152988	0.264052142167851	0.197214043420382	0.141197556438159	0.211527531248769	0.658328090735679	0.152977439225062	0.297443123151631	0.620500901584564	0.291905777281038	0.207185228338152	0.226965010502579	0.520181244886092	0.319165781597419	0.17652799419367	0.194798794292058	0.399667612001957	0.514071617780846	0.186379172246254	0.371304849997694	0.774540191541656	0.301566945401382	0.255023882744051	0.114321011063417	0.500110637555663	0.302071799398624	0.181337609624944	0.178926007075874	0.272283472909483	0.563968782739072	0.199376477024865	0.184039381007821	0.604621274683221	0.530584252162082	0.163382831630092	0.185627937521262	0.594724108888049	0.572727260185133	0.158285831816818	0.450076785149582	0.639480529355314	0.08228781310512	0.198833899055461	0.346179085850435	0.690347241487183	0.28803223470113	0.25579741181826	0.206003491819873	0.539214023535896	0.380538582915916	0.178902936577883	-4.67752541842575	-11.2821546610129	-17.9858203272458	-18.0541763252726	-19.2995026786716	-14.1749519650356	-14.0155157939148	-14.2843323543043	-10.8681590259933	-7.10179878149011	-5.62610438650831	1.09027024742156	6.75118864783957	-1.58690020817046	-2.03346289423222	-0.0632684552048104	-9.7598486414604	-10.397907826056	-5.93438606482863	-3.21743554143157	-3.05723960845281	-1.29832895140852	-2.33350908955758	-8.02981059024065	-10.5186831525812	-14.6773000034521	-3.129582957189	-7.5609152962847	-3.59461897286468	-11.0624198290566	-4.32195768951376	-5.09465859472024	-5.40347860763877	-7.21486087100507	-14.5015395711012	-4.1621810540878	-6.61033666547809	-0.676927375205139	-9.06428071022053	-16.0329795394459	-8.00912803996186	-11.9112300802865	1.2502169596295	-10.9836701555886	-8.24894032968179	-4.06386584240262	-14.3659006900866	-7.3345027220924	-1.52797966418873	-6.78174433626733	-6.11737638111284	-14.645782817827	-13.0109131878879	-7.73987741537999	46.5778595840063	55.515898609868	48.456411090514	46.3925631861025	35.6371462321707	53.0434395972692	53.7978888721411	49.1504551956195	56.0441341672788	55.538187339469	56.5015667761655	44.39567350492	24.786833516083	50.1728667021568	53.0868535290338	46.1996126083598	48.8165411040236	39.5745047573121	54.7334455202835	56.4557069763791	57.1470647171334	51.5849750072184	55.6703353607702	57.6914175894893	37.1661834169583	47.0965310209876	56.6466498486252	57.2954169883156	57.7537650122494	48.0961445699872	59.1912913363247	59.7329225951787	59.1126617284397	55.8522638725596	49.1409607375665	58.4970860072482	57.3743498959154	50.9577352335233	60.503855318816	50.5114026269165	58.7927762503935	55.592781494067	45.2313113582162	57.0639231088662	57.4433391754817	58.075610363666	51.9196684660552	55.2187622513592	52.8413741218001	56.8752700386656	56.6827615233763	49.2273015534278	56.2578051116537	58.1867966813865	0.0021022461304814	0.00661482753235666	-0.00439341351959358	0	0	0	0	0	0	0	0.255095223223205	0	0	0	0.188223469047043	0	0	0.321846923361644	-0.344086208897139	0	0.237984842014586	-0.0393232000759661	0	0	0	0.571946583477479	0	-0.160161557896258	0	-0.0351151655569674	0	0.000813522099624836	0.000453341639194966	0	0	0	0	0	-0.102635306724074	0.0191942241192866	0	0	0	0	0	0	0	0	0	0	-0.388675842289492	0	-0.208904223391154	0	0	0	0	0	-211.223872138514	145.618245349586	0.650042932899669	0.0037797619047619	0.619285714285714
17100	0.0592537785638362	0.600043449981216	0.47278940024682	0.00110887205096868	0.179514082164263	0.743147480260821	0.47106678839619	0.321350783793523	0.461074972737636	0.882116779573365	0.381199376529576	0.454191977062901	0.412428681789255	0.908304347821701	0.428969430474191	0.505081904767152	0.416531895923201	0.995455876948989	0.369856384104086	0.429536417842942	0.359405696167633	0.763550973514409	0.307285152901194	0.267500367608191	0.334882663552165	0.713688782281903	0.235135017038313	0.26853610415138	0.423929422515068	0.63793323346824	0.087209282335693	0.190635562356219	0.301192464198726	0.610704919423765	0.269952100950542	0.185588686022485	0.163463903804521	0.630418883449208	0.518317011447408	0.157002014662572	0.176305124532555	0.5890266610352	0.609262356275066	0.164954548220047	0.177587645231686	0.189546481352411	0.62637865338874	0.141984679559841	0.00119806247262452	0.12507792595129	0.858366623980369	0.0703431129642559	0.158706536437267	0.396743345710258	0.559244739831931	0.0314137398151424	0.133916245083637	0.365801744925091	0.541236244957901	0.117089014700276	0.162796907570314	0.464334455548844	0.958736424295968	0.198752339806721	0.23384291829502	0.510268150094783	0.122784533290234	0.124891710072055	0.00119354046104421	0.53584234458395	0.00142740442209614	0.183322534564322	0.148260088831549	0.331611343508726	0.290884001419009	0.263036077860628	0.187876789795246	0.334342660792959	0.510866608081073	0.204860259586411	0.181101283164961	0.350602142469086	0.55402753265955	0.21521711425765	0.219106713317447	0.260518442725215	0.561523488282694	0.164837225936524	0.167662212092785	0.407668573290143	0.639428607246981	0.161301339193096	0.204788300929125	0.527628361604723	0.34009146000061	0.182117283299781	0.32054457853897	0.517137978252959	0.00192631150204014	0.000913799985547521	0.314018021398802	0.884465016645153	0.489428178703216	0.355933517407434	0.192283453880065	0.341954403800181	0.528433167612033	0.200534115080258	0.186430020174654	0.545763595618126	0.380288382301351	0.165942047345032	0.190458439097849	0.352410383472719	0.521050142259652	0.22219089980285	0.0731168575800122	0.810462586476665	0.487372498366042	0.292728990759365	0.201514277978306	0.401990519338382	0.526016940647815	0.214660013833132	0.186814922421632	0.475361425442167	0.543419030240201	0.20712518865628	0.152387813636909	0.467727950209941	0.480593648224092	0.206307094904926	0.177009965452199	0.623520604105316	0.50321340983221	0.152707637366904	0.284982776213891	0.860537049952898	0.46542557169629	0.37010067930738	0.198196042564788	0.411070577634817	0.527227130242312	0.189996854248255	0.151593151417727	0.460884564205607	0.35150194136136	0.196442475100976	0.172342307374743	0.275413990241901	0.599461502838765	0.156591640548373	0.230124256232334	0.565667813192492	0.381430387505642	0.247680340708375	0.381463429065228	0.864271244715881	0.469760859601047	0.444836938559344	0.216604486532473	0.56752456607462	0.414084962688686	0.189636647601014	0.342300515436131	0.64544211152988	0.264052142167851	0.197214043420382	0.141197556438159	0.211527531248769	0.658328090735679	0.152977439225062	0.297443123151631	0.620500901584564	0.291905777281038	0.207185228338152	0.226965010502579	0.520181244886092	0.319165781597419	0.17652799419367	0.194798794292058	0.399667612001957	0.514071617780846	0.186379172246254	0.371304849997694	0.774540191541656	0.301566945401382	0.255023882744051	0.114321011063417	0.500110637555663	0.302071799398624	0.181337609624944	0.178926007075874	0.272283472909483	0.563968782739072	0.199376477024865	0.184039381007821	0.604621274683221	0.530584252162082	0.163382831630092	0.185627937521262	0.594724108888049	0.572727260185133	0.158285831816818	0.450076785149582	0.639480529355314	0.08228781310512	0.198833899055461	0.346179085850435	0.690347241487183	0.28803223470113	0.25579741181826	0.206003491819873	0.539214023535896	0.380538582915916	0.178902936577883	-4.67752541842575	-11.2821546610129	-17.9858203272458	-18.0541763252726	-19.2995026786716	-14.1749519650356	-14.0155157939148	-14.2843323543043	-10.8681590259933	-7.10179878149011	-5.62610438650831	1.09027024742156	6.75118864783957	-1.58690020817046	-2.03346289423222	-0.0632684552048104	-9.7598486414604	-10.397907826056	-5.93438606482863	-3.21743554143157	-3.05723960845281	-1.29832895140852	-2.33350908955758	-8.02981059024065	-10.5186831525812	-14.6773000034521	-3.129582957189	-7.5609152962847	-3.59461897286468	-11.0624198290566	-4.32195768951376	-5.09465859472024	-5.40347860763877	-7.21486087100507	-14.5015395711012	-4.1621810540878	-6.61033666547809	-0.676927375205139	-9.06428071022053	-16.0329795394459	-8.00912803996186	-11.9112300802865	1.2502169596295	-10.9836701555886	-8.24894032968179	-4.06386584240262	-14.3659006900866	-7.3345027220924	-1.52797966418873	-6.78174433626733	-6.11737638111284	-14.645782817827	-13.0109131878879	-7.73987741537999	46.5778595840063	55.515898609868	48.456411090514	46.3925631861025	35.6371462321707	53.0434395972692	53.7978888721411	49.1504551956195	56.0441341672788	55.538187339469	56.5015667761655	44.39567350492	24.786833516083	50.1728667021568	53.0868535290338	46.1996126083598	48.8165411040236	39.5745047573121	54.7334455202835	56.4557069763791	57.1470647171334	51.5849750072184	55.6703353607702	57.6914175894893	37.1661834169583	47.0965310209876	56.6466498486252	57.2954169883156	57.7537650122494	48.0961445699872	59.1912913363247	59.7329225951787	59.1126617284397	55.8522638725596	49.1409607375665	58.4970860072482	57.3743498959154	50.9577352335233	60.503855318816	50.5114026269165	58.7927762503935	55.592781494067	45.2313113582162	57.0639231088662	57.4433391754817	58.075610363666	51.9196684660552	55.2187622513592	52.8413741218001	56.8752700386656	56.6827615233763	49.2273015534278	56.2578051116537	58.1867966813865	-0.00138794219930424	-0.00550778248316987	-0.0643912128165013	0	0	0	0	0	0	0	0.239542107723689	0	0	0	0.178126353339827	0	0	0.343420646516443	-0.425827694133095	0	0.12338057954901	0.00640387189889406	0	0	0	0.582362247910952	0	-0.069598852215334	0	-0.141697855027561	0	-0.000260836086292914	-0.00063653073895378	0	0	0	0	0	-0.0425374936005107	0.0399872082584423	0	0	0	0	0	0	0	0	0	0	-0.418071703992783	0	-0.166331311032072	0	0	0	0	0	-206.549913963043	143.556810839674	0.645759045705199	0.00371345029239766	0.619883040935672
17400	0.0592537785638362	0.600043449981216	0.47278940024682	0.00110887205096868	0.179514082164263	0.743147480260821	0.47106678839619	0.321350783793523	0.461074972737636	0.882116779573365	0.381199376529576	0.454191977062901	0.412428681789255	0.908304347821701	0.428969430474191	0.505081904767152	0.416531895923201	0.995455876948989	0.369856384104086	0.429536417842942	0.359405696167633	0.763550973514409	0.307285152901194	0.267500367608191	0.334882663552165	0.713688782281903	0.235135017038313	0.26853610415138	0.423929422515068	0.63793323346824	0.087209282335693	0.190635562356219	0.301192464198726	0.610704919423765	0.269952100950542	0.185588686022485	0.163463903804521	0.630418883449208	0.518317011447408	0.157002014662572	0.176305124532555	0.5890266610352	0.609262356275066	0.164954548220047	0.177587645231686	0.189546481352411	0.62637865338874	0.141984679559841	0.00119806247262452	0.12507792595129	0.858366623980369	0.0703431129642559	0.158706536437267	0.396743345710258	0.559244739831931	0.0314137398151424	0.133916245083637	0.365801744925091	0.541236244957901	0.117089014700276	0.162796907570314	0.464334455548844	0.958736424295968	0.198752339806721	0.23384291829502	0.510268150094783	0.122784533290234	0.124891710072055	0.00119354046104421	0.53584234458395	0.00142740442209614	0.183322534564322	0.148260088831549	0.331611343508726	0.290884001419009	0.263036077860628	0.187876789795246	0.334342660792959	0.510866608081073	0.204860259586411	0.181101283164961	0.350602142469086	0.55402753265955	0.21521711425765	0.219106713317447	0.260518442725215	0.561523488282694	0.164837225936524	0.167662212092785	0.407668573290143	0.639428607246981	0.161301339193096	0.204788300929125	0.527628361604723	0.34009146000061	0.182117283299781	0.32054457853897	0.517137978252959	0.00192631150204014	0.000913799985547521	0.314018021398802	0.884465016645153	0.489428178703216	0.355933517407434	0.192283453880065	0.341954403800181	0.528433167612033	0.200534115080258	0.186430020174654	0.545763595618126	0.380288382301351	0.165942047345032	0.190458439097849	0.352410383472719	0.521050142259652	0.22219089980285	0.0731168575800122	0.810462586476665	0.487372498366042	0.292728990759365	0.201514277978306	0.401990519338382	0.526016940647815	0.214660013833132	0.186814922421632	0.475361425442167	0.543419030240201	0.20712518865628	0.152387813636909	0.467727950209941	0.480593648224092	0.206307094904926	0.177009965452199	0.623520604105316	0.50321340983221	0.152707637366904	0.284982776213891	0.860537049952898	0.46542557169629	0.37010067930738	0.198196042564788	0.411070577634817	0.527227130242312	0.189996854248255	0.151593151417727	0.460884564205607	0.35150194136136	0.196442475100976	0.172342307374743	0.275413990241901	0.599461502838765	0.156591640548373	0.230124256232334	0.565667813192492	0.381430387505642	0.247680340708375	0.381463429065228	0.864271244715881	0.469760859601047	0.444836938559344	0.216604486532473	0.56752456607462	0.414084962688686	0.189636647601014	0.342300515436131	0.64544211152988	0.264052142167851	0.197214043420382	0.141197556438159	0.211527531248769	0.658328090735679	0.152977439225062	0.297443123151631	0.620500901584564	0.291905777281038	0.207185228338152	0.226965010502579	0.520181244886092	0.319165781597419	0.17652799419367	0.194798794292058	0.399667612001957	0.514071617780846	0.186379172246254	0.371304849997694	0.774540191541656	0.301566945401382	0.255023882744051	0.114321011063417	0.500110637555663	0.302071799398624	0.181337609624944	0.178926007075874	0.272283472909483	0.563968782739072	0.199376477024865	0.184039381007821	0.604621274683221	0.530584252162082	0.163382831630092	0.185627937521262	0.594724108888049	0.572727260185133	0.158285831816818	0.450076785149582	0.639480529355314	0.08228781310512	0.198833899055461	0.346179085850435	0.690347241487183	0.28803223470113	0.25579741181826	0.206003491819873	0.539214023535896	0.380538582915916	0.178902936577883	-4.67752541842575	-11.2821546610129	-17.9858203272458	-18.0541763252726	-19.2995026786716	-14.1749519650356	-14.0155157939148	-14.2843323543043	-10.8681590259933	-7.10179878149011	-5.62610438650831	1.09027024742156	6.75118864783957	-1.58690020817046	-2.03346289423222	-0.0632684552048104	-9.7598486414604	-10.397907826056	-5.93438606482863	-3.21743554143157	-3.05723960845281	-1.29832895140852	-2.33350908955758	-8.02981059024065	-10.5186831525812	-14.6773000034521	-3.129582957189	-7.5609152962847	-3.59461897286468	-11.0624198290566	-4.32195768951376	-5.09465859472024	-5.40347860763877	-7.21486087100507	-14.5015395711012	-4.1621810540878	-6.61033666547809	-0.676927375205139	-9.06428071022053	-16.0329795394459	-8.00912803996186	-11.9112300802865	1.2502169596295	-10.9836701555886	-8.24894032968179	-4.06386584240262	-14.3659006900866	-7.3345027220924	-1.52797966418873	-6.78174433626733	-6.11737638111284	-14.645782817827	-13.0109131878879	-7.73987741537999	46.5778595840063	55.515898609868	48.456411090514	46.3925631861025	35.6371462321707	53.0434395972692	53.7978888721411	49.1504551956195	56.0441341672788	55.538187339469	56.5015667761655	44.39567350492	24.786833516083	50.1728667021568	53.0868535290338	46.1996126083598	48.8165411040236	39.5745047573121	54.7334455202835	56.4557069763791	57.1470647171334	51.5849750072184	55.6703353607702	57.6914175894893	37.1661834169583	47.0965310209876	56.6466498486252	57.2954169883156	57.7537650122494	48.0961445699872	59.1912913363247	59.7329225951787	59.1126617284397	55.8522638725596	49.1409607375665	58.4970860072482	57.3743498959154	50.9577352335233	60.503855318816	50.5114026269165	58.7927762503935	55.592781494067	45.2313113582162	57.0639231088662	57.4433391754817	58.075610363666	51.9196684660552	55.2187622513592	52.8413741218001	56.8752700386656	56.6827615233763	49.2273015534278	56.2578051116537	58.1867966813865	-0.00124653960270972	-0.0772528603763822	-0.0415871755381898	0	0	0	0	0	0	0	0.148365304780537	0	0	0	0.153720732384378	0	0	0.309624307715686	-0.430596010455846	0	0.232594722415176	0.00727284864652133	0	0	0	0.622764153328047	0	-0.0727297472801014	0	-0.141103972759183	0	-0.00188962071443675	0.000790340059549042	0	0	0	0	0	0.00549706069126685	0.0449832834334671	0	0	0	0	0	0	0	0	0	0	-0.469184244481972	0	-0.215801581204236	0	0	0	0	0	-202.093171313659	138.535095714127	0.770679749688134	0.00364942528735632	0.620344827586207
17700	0.0592537785638362	0.600043449981216	0.47278940024682	0.00110887205096868	0.179514082164263	0.743147480260821	0.47106678839619	0.321350783793523	0.461074972737636	0.882116779573365	0.381199376529576	0.454191977062901	0.412428681789255	0.908304347821701	0.428969430474191	0.505081904767152	0.416531895923201	0.995455876948989	0.369856384104086	0.429536417842942	0.359405696167633	0.763550973514409	0.307285152901194	0.267500367608191	0.334882663552165	0.713688782281903	0.235135017038313	0.26853610415138	0.423929422515068	0.63793323346824	0.087209282335693	0.190635562356219	0.301192464198726	0.610704919423765	0.269952100950542	0.185588686022485	0.163463903804521	0.630418883449208	0.518317011447408	0.157002014662572	0.176305124532555	0.5890266610352	0.609262356275066	0.164954548220047	0.177587645231686	0.189546481352411	0.62637865338874	0.141984679559841	0.00119806247262452	0.12507792595129	0.858366623980369	0.0703431129642559	0.158706536437267	0.396743345710258	0.559244739831931	0.0314137398151424	0.133916245083637	0.365801744925091	0.541236244957901	0.117089014700276	0.162796907570314	0.464334455548844	0.958736424295968	0.198752339806721	0.23384291829502	0.510268150094783	0.122784533290234	0.124891710072055	0.00119354046104421	0.53584234458395	0.00142740442209614	0.183322534564322	0.148260088831549	0.331611343508726	0.290884001419009	0.263036077860628	0.187876789795246	0.334342660792959	0.510866608081073	0.204860259586411	0.181101283164961	0.350602142469086	0.55402753265955	0.21521711425765	0.219106713317447	0.260518442725215	0.561523488282694	0.164837225936524	0.167662212092785	0.407668573290143	0.639428607246981	0.161301339193096	0.204788300929125	0.527628361604723	0.34009146000061	0.182117283299781	0.32054457853897	0.517137978252959	0.00192631150204014	0.000913799985547521	0.314018021398802	0.884465016645153	0.489428178703216	0.355933517407434	0.192283453880065	0.341954403800181	0.528433167612033	0.200534115080258	0.186430020174654	0.545763595618126	0.380288382301351	0.165942047345032	0.190458439097849	0.352410383472719	0.521050142259652	0.22219089980285	0.0731168575800122	0.810462586476665	0.487372498366042	0.292728990759365	0.201514277978306	0.401990519338382	0.526016940647815	0.214660013833132	0.186814922421632	0.475361425442167	0.543419030240201	0.20712518865628	0.152387813636909	0.467727950209941	0.480593648224092	0.206307094904926	0.177009965452199	0.623520604105316	0.50321340983221	0.152707637366904	0.284982776213891	0.860537049952898	0.46542557169629	0.37010067930738	0.198196042564788	0.411070577634817	0.527227130242312	0.189996854248255	0.151593151417727	0.460884564205607	0.35150194136136	0.196442475100976	0.172342307374743	0.275413990241901	0.599461502838765	0.156591640548373	0.230124256232334	0.565667813192492	0.381430387505642	0.247680340708375	0.381463429065228	0.864271244715881	0.469760859601047	0.444836938559344	0.216604486532473	0.56752456607462	0.414084962688686	0.189636647601014	0.342300515436131	0.64544211152988	0.264052142167851	0.197214043420382	0.141197556438159	0.211527531248769	0.658328090735679	0.152977439225062	0.297443123151631	0.620500901584564	0.291905777281038	0.207185228338152	0.226965010502579	0.520181244886092	0.319165781597419	0.17652799419367	0.194798794292058	0.399667612001957	0.514071617780846	0.186379172246254	0.371304849997694	0.774540191541656	0.301566945401382	0.255023882744051	0.114321011063417	0.500110637555663	0.302071799398624	0.181337609624944	0.178926007075874	0.272283472909483	0.563968782739072	0.199376477024865	0.184039381007821	0.604621274683221	0.530584252162082	0.163382831630092	0.185627937521262	0.594724108888049	0.572727260185133	0.158285831816818	0.450076785149582	0.639480529355314	0.08228781310512	0.198833899055461	0.346179085850435	0.690347241487183	0.28803223470113	0.25579741181826	0.206003491819873	0.539214023535896	0.380538582915916	0.178902936577883	-4.67752541842575	-11.2821546610129	-17.9858203272458	-18.0541763252726	-19.2995026786716	-14.1749519650356	-14.0155157939148	-14.2843323543043	-10.8681590259933	-7.10179878149011	-5.62610438650831	1.09027024742156	6.75118864783957	-1.58690020817046	-2.03346289423222	-0.0632684552048104	-9.7598486414604	-10.397907826056	-5.93438606482863	-3.21743554143157	-3.05723960845281	-1.29832895140852	-2.33350908955758	-8.02981059024065	-10.5186831525812	-14.6773000034521	-3.129582957189	-7.5609152962847	-3.59461897286468	-11.0624198290566	-4.32195768951376	-5.09465859472024	-5.40347860763877	-7.21486087100507	-14.5015395711012	-4.1621810540878	-6.61033666547809	-0.676927375205139	-9.06428071022053	-16.0329795394459	-8.00912803996186	-11.9112300802865	1.2502169596295	-10.9836701555886	-8.24894032968179	-4.06386584240262	-14.3659006900866	-7.3345027220924	-1.52797966418873	-6.78174433626733	-6.11737638111284	-14.645782817827	-13.0109131878879	-7.73987741537999	46.5778595840063	55.515898609868	48.456411090514	46.3925631861025	35.6371462321707	53.0434395972692	53.7978888721411	49.1504551956195	56.0441341672788	55.538187339469	56.5015667761655	44.39567350492	24.786833516083	50.1728667021568	53.0868535290338	46.1996126083598	48.8165411040236	39.5745047573121	54.7334455202835	56.4557069763791	57.1470647171334	51.5849750072184	55.6703353607702	57.6914175894893	37.1661834169583	47.0965310209876	56.6466498486252	57.2954169883156	57.7537650122494	48.0961445699872	59.1912913363247	59.7329225951787	59.1126617284397	55.8522638725596	49.1409607375665	58.4970860072482	57.3743498959154	50.9577352335233	60.503855318816	50.5114026269165	58.7927762503935	55.592781494067	45.2313113582162	57.0639231088662	57.4433391754817	58.075610363666	51.9196684660552	55.2187622513592	52.8413741218001	56.8752700386656	56.6827615233763	49.2273015534278	56.2578051116537	58.1867966813865	-0.0868527191911737	-0.00754669057724972	-0.0718893435592727	0	0	0	0	0	0	0	0.218923955507912	0	0	0	0.166380389079788	0	0	0.265489349682482	-0.412557334694458	0	0.17194936978978	-0.00184843150911981	0	0	0	0.599126225513088	0	0.00211398418842528	0	-0.108698554128367	0	-0.00125665069174038	0.000491134763177866	0	0	0	0	0	-0.0014823246173822	0.00230675000041824	0	0	0	0	0	0	0	0	0	0	-0.508804086648838	0	-0.21123588288164	0	0	0	0	0	-202.977924212482	149.703831078401	0.787275373097509	0.00358757062146893	0.619774011299435
18000	0.0592537785638362	0.600043449981216	0.501005287470307	0.00115777804719219	0.179514082164263	0.743147480260821	0.438009043523375	0.294611789034359	0.461074972737636	0.882116779573365	0.384060844588606	0.440974530406254	0.412428681789255	0.908304347821701	0.420109414872474	0.505377012414471	0.416531895923201	0.995455876948989	0.340286408273237	0.462980786796502	0.359405696167633	0.763550973514409	0.282678878936317	0.248367331421363	0.334882663552165	0.713688782281903	0.25060745674402	0.268956744645187	0.423929422515068	0.63793323346824	0.0978746638146236	0.177407001619356	0.301192464198726	0.610704919423765	0.270204227208473	0.224151521921214	0.163463903804521	0.630418883449208	0.484847856597585	0.157230238439031	0.176305124532555	0.5890266610352	0.588726854657835	0.158587445122433	0.177587645231686	0.189546481352411	0.599721436854956	0.136995491170602	0.00119806247262452	0.12507792595129	0.866589236954213	0.0807460082444502	0.158706536437267	0.396743345710258	0.567950843593892	0.0331487790137486	0.133916245083637	0.365801744925091	0.56371691092781	0.111547554854222	0.162796907570314	0.464334455548844	0.958984798405722	0.176626744490756	0.23384291829502	0.510268150094783	0.118428038026319	0.121195550675733	0.00119354046104421	0.53584234458395	0.00139971991288408	0.17687532954976	0.148260088831549	0.331611343508726	0.297233690034846	0.240062428120094	0.187876789795246	0.334342660792959	0.499467633084257	0.204343508297638	0.181101283164961	0.350602142469086	0.509703200058426	0.199181703494462	0.219106713317447	0.260518442725215	0.589556632280225	0.176844876954328	0.167662212092785	0.407668573290143	0.653235264492524	0.185376580128732	0.204788300929125	0.527628361604723	0.311770908841753	0.171424085336715	0.32054457853897	0.517137978252959	0.00218727591067356	0.00113390712288997	0.314018021398802	0.884465016645153	0.453324234605452	0.358202152945369	0.192283453880065	0.341954403800181	0.519463961600584	0.226777580274105	0.186430020174654	0.545763595618126	0.41027912384804	0.159965953476397	0.190458439097849	0.352410383472719	0.50754272268255	0.210728618800774	0.0731168575800122	0.810462586476665	0.445486004628649	0.301030795029273	0.201514277978306	0.401990519338382	0.498602487497617	0.212793836832938	0.186814922421632	0.475361425442167	0.559343070883183	0.212618285916244	0.152387813636909	0.467727950209941	0.491076744850941	0.217428615085293	0.177009965452199	0.623520604105316	0.529204578993337	0.165133142501796	0.284982776213891	0.860537049952898	0.447762514668861	0.372869583947407	0.198196042564788	0.411070577634817	0.496156466977965	0.174909493599019	0.151593151417727	0.460884564205607	0.368944328484962	0.224668414977506	0.172342307374743	0.275413990241901	0.582595325122395	0.160441897729682	0.230124256232334	0.565667813192492	0.402854738247542	0.228730520733721	0.381463429065228	0.864271244715881	0.463595775045967	0.406372448465865	0.216604486532473	0.56752456607462	0.379581293759213	0.198373956737249	0.342300515436131	0.64544211152988	0.265051281446098	0.209767958391902	0.141197556438159	0.211527531248769	0.630308311287422	0.147596345395336	0.297443123151631	0.620500901584564	0.280884319336444	0.196885215092526	0.226965010502579	0.520181244886092	0.325729023553806	0.161531795806107	0.194798794292058	0.399667612001957	0.477419116647344	0.175105102214905	0.371304849997694	0.774540191541656	0.290326746002064	0.251328058399606	0.114321011063417	0.500110637555663	0.262031178154327	0.19597926833552	0.178926007075874	0.272283472909483	0.569992327000332	0.179995828210142	0.184039381007821	0.604621274683221	0.557452333452236	0.163531569964374	0.185627937521262	0.594724108888049	0.577226348343321	0.15667899192803	0.450076785149582	0.639480529355314	0.0856422248835597	0.170839512504241	0.346179085850435	0.690347241487183	0.256981137024322	0.26129024939103	0.206003491819873	0.539214023535896	0.397800122087175	0.187540083568128	-4.36627975993725	-11.360479203267	-17.8123614019944	-18.1552416740058	-19.9851388182264	-14.2415145768512	-13.8490676437018	-14.0245250838124	-11.2792049943802	-7.4740642224706	-5.78468301245481	0.84926303634636	6.73040687441958	-1.50932174785471	-1.72559611724096	0.176913763128515	-9.76832075587425	-10.3290264213053	-5.61768679858318	-3.33784268191645	-3.37491798471234	-1.11743615379174	-2.43931307361732	-8.22798495770599	-10.5181616850306	-15.1005748599671	-3.51031607167601	-7.16540197864729	-3.62086283652603	-11.6143329009443	-4.60484613282796	-4.97765487523708	-5.40699506917456	-7.06101494954533	-14.7264210427553	-4.34358733249843	-6.72051043705418	-0.90460814373837	-8.62419565924336	-15.6883239873569	-8.48413840139479	-12.0349107559867	0.998359835893436	-10.9949181890742	-8.01549034732177	-4.34787025822432	-14.4504376548623	-7.93405517433709	-1.25344191968748	-6.48646255077249	-6.05042027574162	-14.3083004068933	-13.4129568753168	-7.64183499347334	46.6258065673429	54.7411244670378	48.4176291307315	46.310757831199	35.3209086327518	51.8941560993915	54.294817998495	49.1996527747027	57.3618776464763	55.553665525895	56.5017592077023	44.5564693183913	24.931446384956	50.1987217238228	52.6966929304354	45.3899211130162	48.4542919105169	39.3353012539561	54.2357739059012	56.4453189022876	56.778800101308	51.7816025867392	56.3293551976739	56.6915026833275	37.1946966037896	47.0077012061921	57.5382797821718	57.446883229655	57.4030625658926	48.1186591519643	59.1709687566288	59.8165629995418	59.4998245363956	56.288895440433	49.0883359411116	57.9897026677497	58.6128692313427	51.2965962806508	60.2146645918355	50.1567759262741	58.6660720162968	56.0501765710964	45.5083006766337	56.4230550968158	57.0140303394235	57.6420638830348	51.5345884289191	54.6782752159596	52.099520418169	56.7366395994468	56.5781950917629	48.3816323727522	55.5481037657001	58.7354602108806	-0.169794551030582	-0.000135711085466202	-0.000178158618354593	0	0	0	0	0	0	0	0.202017856280756	0	0	0	0.216589189475696	0	0	0.27704136306318	-0.319632417663355	0	0.133309032385141	-0.00184843150911981	0	0	0	0.621838918791249	0	0.000101502519863684	0	-0.1810672787918	0	0.00238883785115604	-0.0151768345936411	0	0	0	0	0	0.00210292447391291	0.000115961885273034	0	0	0	0	0	0	0	0	0	0	-0.48828545566468	0	-0.183891023679293	0	0	0	0	0	-206.810667397457	153.046655849348	0.71977260177955	0.00355555555555556	0.618833333333333
18300	0.0592537785638362	0.600043449981216	0.501005287470307	0.00115777804719219	0.179514082164263	0.743147480260821	0.438009043523375	0.294611789034359	0.461074972737636	0.882116779573365	0.384060844588606	0.440974530406254	0.412428681789255	0.908304347821701	0.420109414872474	0.505377012414471	0.416531895923201	0.995455876948989	0.340286408273237	0.462980786796502	0.359405696167633	0.763550973514409	0.282678878936317	0.248367331421363	0.334882663552165	0.713688782281903	0.25060745674402	0.268956744645187	0.423929422515068	0.63793323346824	0.0978746638146236	0.177407001619356	0.301192464198726	0.610704919423765	0.270204227208473	0.224151521921214	0.163463903804521	0.630418883449208	0.484847856597585	0.157230238439031	0.176305124532555	0.5890266610352	0.588726854657835	0.158587445122433	0.177587645231686	0.189546481352411	0.599721436854956	0.136995491170602	0.00119806247262452	0.12507792595129	0.866589236954213	0.0807460082444502	0.158706536437267	0.396743345710258	0.567950843593892	0.0331487790137486	0.133916245083637	0.365801744925091	0.56371691092781	0.111547554854222	0.162796907570314	0.464334455548844	0.958984798405722	0.176626744490756	0.23384291829502	0.510268150094783	0.118428038026319	0.121195550675733	0.00119354046104421	0.53584234458395	0.00139971991288408	0.17687532954976	0.148260088831549	0.331611343508726	0.297233690034846	0.240062428120094	0.187876789795246	0.334342660792959	0.499467633084257	0.204343508297638	0.181101283164961	0.350602142469086	0.509703200058426	0.199181703494462	0.219106713317447	0.260518442725215	0.589556632280225	0.176844876954328	0.167662212092785	0.407668573290143	0.653235264492524	0.185376580128732	0.204788300929125	0.527628361604723	0.311770908841753	0.171424085336715	0.32054457853897	0.517137978252959	0.00218727591067356	0.00113390712288997	0.314018021398802	0.884465016645153	0.453324234605452	0.358202152945369	0.192283453880065	0.341954403800181	0.519463961600584	0.226777580274105	0.186430020174654	0.545763595618126	0.41027912384804	0.159965953476397	0.190458439097849	0.352410383472719	0.50754272268255	0.210728618800774	0.0731168575800122	0.810462586476665	0.445486004628649	0.301030795029273	0.201514277978306	0.401990519338382	0.498602487497617	0.212793836832938	0.186814922421632	0.475361425442167	0.559343070883183	0.212618285916244	0.152387813636909	0.467727950209941	0.491076744850941	0.217428615085293	0.177009965452199	0.623520604105316	0.529204578993337	0.165133142501796	0.284982776213891	0.860537049952898	0.447762514668861	0.372869583947407	0.198196042564788	0.411070577634817	0.496156466977965	0.174909493599019	0.151593151417727	0.460884564205607	0.368944328484962	0.224668414977506	0.172342307374743	0.275413990241901	0.582595325122395	0.160441897729682	0.230124256232334	0.565667813192492	0.402854738247542	0.228730520733721	0.381463429065228	0.864271244715881	0.463595775045967	0.406372448465865	0.216604486532473	0.56752456607462	0.379581293759213	0.198373956737249	0.342300515436131	0.64544211152988	0.265051281446098	0.209767958391902	0.141197556438159	0.211527531248769	0.630308311287422	0.147596345395336	0.297443123151631	0.620500901584564	0.280884319336444	0.196885215092526	0.226965010502579	0.520181244886092	0.325729023553806	0.161531795806107	0.194798794292058	0.399667612001957	0.477419116647344	0.175105102214905	0.371304849997694	0.774540191541656	0.290326746002064	0.251328058399606	0.114321011063417	0.500110637555663	0.262031178154327	0.19597926833552	0.178926007075874	0.272283472909483	0.569992327000332	0.179995828210142	0.184039381007821	0.604621274683221	0.557452333452236	0.163531569964374	0.185627937521262	0.594724108888049	0.577226348343321	0.15667899192803	0.450076785149582	0.639480529355314	0.0856422248835597	0.170839512504241	0.346179085850435	0.690347241487183	0.256981137024322	0.26129024939103	0.206003491819873	0.539214023535896	0.397800122087175	0.187540083568128	-4.36627975993725	-11.360479203267	-17.8123614019944	-18.1552416740058	-19.9851388182264	-14.2415145768512	-13.8490676437018	-14.0245250838124	-11.2792049943802	-7.4740642224706	-5.78468301245481	0.84926303634636	6.73040687441958	-1.50932174785471	-1.72559611724096	0.176913763128515	-9.76832075587425	-10.3290264213053	-5.61768679858318	-3.33784268191645	-3.37491798471234	-1.11743615379174	-2.43931307361732	-8.22798495770599	-10.5181616850306	-15.1005748599671	-3.51031607167601	-7.16540197864729	-3.62086283652603	-11.6143329009443	-4.60484613282796	-4.97765487523708	-5.40699506917456	-7.06101494954533	-14.7264210427553	-4.34358733249843	-6.72051043705418	-0.90460814373837	-8.62419565924336	-15.6883239873569	-8.48413840139479	-12.0349107559867	0.998359835893436	-10.9949181890742	-8.01549034732177	-4.34787025822432	-14.4504376548623	-7.93405517433709	-1.25344191968748	-6.48646255077249	-6.05042027574162	-14.3083004068933	-13.4129568753168	-7.64183499347334	46.6258065673429	54.7411244670378	48.4176291307315	46.310757831199	35.3209086327518	51.8941560993915	54.294817998495	49.1996527747027	57.3618776464763	55.553665525895	56.5017592077023	44.5564693183913	24.931446384956	50.1987217238228	52.6966929304354	45.3899211130162	48.4542919105169	39.3353012539561	54.2357739059012	56.4453189022876	56.778800101308	51.7816025867392	56.3293551976739	56.6915026833275	37.1946966037896	47.0077012061921	57.5382797821718	57.446883229655	57.4030625658926	48.1186591519643	59.1709687566288	59.8165629995418	59.4998245363956	56.288895440433	49.0883359411116	57.9897026677497	58.6128692313427	51.2965962806508	60.2146645918355	50.1567759262741	58.6660720162968	56.0501765710964	45.5083006766337	56.4230550968158	57.0140303394235	57.6420638830348	51.5345884289191	54.6782752159596	52.099520418169	56.7366395994468	56.5781950917629	48.3816323727522	55.5481037657001	58.7354602108806	-0.237404420749099	-0.00156144034767639	-0.112966802305811	0	0	0	0	0	0	0	0.241613754611459	0	0	0	0.204734085755648	0	0	0.254652027078209	-0.335830838968791	0	0.151887729255519	0.00379833701051516	0	0	0	0.598698940734694	0	-0.00258253814373005	0	-0.0944131473736169	0	0.00358800823118051	0.0937802756393126	0	0	0	0	0	0.0225976447104423	-0.000402658634898259	0	0	0	0	0	0	0	0	0	0	-0.444164119409296	0	-0.238632823459753	0	0	0	0	0	-206.223842245192	143.50882188186	0.742155137378723	0.00349726775956284	0.617814207650273
18600	0.0592537785638362	0.600043449981216	0.502919753949238	0.00115777804719219	0.179514082164263	0.743147480260821	0.432710803214512	0.294611789034359	0.461074972737636	0.882116779573365	0.401041747876482	0.440974530406254	0.412428681789255	0.908304347821701	0.452280551278612	0.505377012414471	0.416531895923201	0.995455876948989	0.338125818879372	0.462980786796502	0.359405696167633	0.763550973514409	0.267999566761074	0.248367331421363	0.334882663552165	0.713688782281903	0.242263398063348	0.268956744645187	0.423929422515068	0.63793323346824	0.0961210123948939	0.177407001619356	0.301192464198726	0.610704919423765	0.280663641099846	0.224151521921214	0.163463903804521	0.630418883449208	0.486053472489437	0.157230238439031	0.176305124532555	0.5890266610352	0.545731197261946	0.158587445122433	0.177587645231686	0.189546481352411	0.610974272618027	0.136995491170602	0.00119806247262452	0.12507792595129	0.871778283227243	0.0807460082444502	0.158706536437267	0.396743345710258	0.606059846978037	0.0331487790137486	0.133916245083637	0.365801744925091	0.571852054725064	0.111547554854222	0.162796907570314	0.464334455548844	0.956352008144731	0.176626744490756	0.23384291829502	0.510268150094783	0.107316592523525	0.121195550675733	0.00119354046104421	0.53584234458395	0.00122520231005669	0.17687532954976	0.148260088831549	0.331611343508726	0.305772442778683	0.240062428120094	0.187876789795246	0.334342660792959	0.524655963052039	0.204343508297638	0.181101283164961	0.350602142469086	0.518606164704407	0.199181703494462	0.219106713317447	0.260518442725215	0.620825872043024	0.176844876954328	0.167662212092785	0.407668573290143	0.648035734863745	0.185376580128732	0.204788300929125	0.527628361604723	0.316401901386833	0.171424085336715	0.32054457853897	0.517137978252959	0.00221921501456569	0.00113390712288997	0.314018021398802	0.884465016645153	0.47190885977515	0.358202152945369	0.192283453880065	0.341954403800181	0.500977019803712	0.226777580274105	0.186430020174654	0.545763595618126	0.376016370367446	0.159965953476397	0.190458439097849	0.352410383472719	0.538737350905577	0.210728618800774	0.0731168575800122	0.810462586476665	0.449349138553497	0.301030795029273	0.201514277978306	0.401990519338382	0.482110485042473	0.212793836832938	0.186814922421632	0.475361425442167	0.513327179112171	0.212618285916244	0.152387813636909	0.467727950209941	0.458347632254981	0.217428615085293	0.177009965452199	0.623520604105316	0.49925667779547	0.165133142501796	0.284982776213891	0.860537049952898	0.447738231946496	0.372869583947407	0.198196042564788	0.411070577634817	0.467282723493071	0.174909493599019	0.151593151417727	0.460884564205607	0.36394383501674	0.224668414977506	0.172342307374743	0.275413990241901	0.56920756993935	0.160441897729682	0.230124256232334	0.565667813192492	0.371233615745232	0.228730520733721	0.381463429065228	0.864271244715881	0.471374684245683	0.406372448465865	0.216604486532473	0.56752456607462	0.395672134241421	0.198373956737249	0.342300515436131	0.64544211152988	0.269723795857871	0.209767958391902	0.141197556438159	0.211527531248769	0.614604805930732	0.147596345395336	0.297443123151631	0.620500901584564	0.289390890444815	0.196885215092526	0.226965010502579	0.520181244886092	0.322021247020448	0.161531795806107	0.194798794292058	0.399667612001957	0.478756711839207	0.175105102214905	0.371304849997694	0.774540191541656	0.28277194866412	0.251328058399606	0.114321011063417	0.500110637555663	0.303580926806877	0.19597926833552	0.178926007075874	0.272283472909483	0.588749319439297	0.179995828210142	0.184039381007821	0.604621274683221	0.565572226973271	0.163531569964374	0.185627937521262	0.594724108888049	0.552486494341497	0.15667899192803	0.450076785149582	0.639480529355314	0.0964425612997178	0.170839512504241	0.346179085850435	0.690347241487183	0.262825409340975	0.26129024939103	0.206003491819873	0.539214023535896	0.377321361742996	0.187540083568128	-4.34512592767017	-11.4190219294196	-17.6247314884657	-17.7997677961048	-20.0090121772739	-14.403713137635	-13.9412650363959	-14.0439019955506	-11.1636340562075	-7.46074281066452	-6.25976206699835	0.973600862513991	6.78774306478585	-1.08823761066771	-1.6357071224481	0.147822836654563	-9.89109629516822	-10.3309547476242	-5.52333814045774	-3.05952508634065	-3.27654497955736	-0.771927752186834	-2.4967650994665	-8.17681496303287	-10.517808774988	-14.8952246760318	-3.71458690650453	-7.54398710829749	-3.27617885259306	-11.5716473339883	-4.78707395322799	-5.48610590682055	-5.76863428601379	-7.39192326560253	-14.7266893538704	-4.66262677942749	-6.77576321961452	-1.05253568944974	-8.97359217721447	-15.6023711946375	-8.30634320657521	-11.9832819668593	0.824844487373871	-10.9009251208357	-8.0564592980627	-4.33309054563007	-14.5339141311848	-7.4749526392922	-1.04618716947088	-6.39674206338819	-6.32378245137974	-14.1889624568744	-13.3483807870592	-7.86811435961849	46.6253478505971	54.6993110081371	48.640392895489	46.5613709551282	35.2784931560877	51.4915173735277	54.0365036655166	49.1133681872746	57.6486478729809	55.5558071078612	56.8546692303263	44.4117354212041	24.6975558150961	49.7939071809597	52.6293676609264	45.5370336797952	47.929112887977	39.3246757304851	54.4427074137505	56.4082257273963	56.7634143978664	51.3800156962428	56.4249807528354	56.7966184374226	37.1966377460634	47.0925246297971	57.5613482845717	56.9999027835212	57.3149320242973	48.1434597973881	59.1515513478433	60.0206978153435	59.3987764590434	56.3409277435358	49.0881810369284	57.9252603011346	58.5313315078853	51.4206587440277	59.7785822646533	50.1876562591335	58.88683405184	56.182875129878	45.7430807516757	56.6462054245861	56.9343012500623	57.6456423004412	51.3377078464842	55.7800648940511	51.9177569219013	56.6756585715888	56.7740943058077	48.920892306436	55.7194202932987	58.4543321385292	-0.141699811102031	0.00911989953657632	-0.091570233116579	0	0	0	0	0	0	0	0.214813158402198	0	0	0	0.324957186074376	0	0	0.247216370058134	-0.394986418991683	0	0.16007505441571	-0.0278153013393298	0	0	0	0.6049170972666	0	0.00638143298777236	0	-0.0891781365540632	0	-0.00399813151033236	-0.00267313200546158	0	0	0	0	0	0.00427374531034808	-0.00188631053503735	0	0	0	0	0	0	0	0	0	0	-0.539074559356312	0	-0.21975182372066	0	0	0	0	0	-194.884753256572	135.77188628965	0.673178495839238	0.00345430107526882	0.618225806451613
18900	0.0592537785638362	0.600043449981216	0.502919753949238	0.00113686725968807	0.179514082164263	0.743147480260821	0.432710803214512	0.339597649635383	0.461074972737636	0.882116779573365	0.401041747876482	0.367935507520639	0.412428681789255	0.908304347821701	0.452280551278612	0.460262198105428	0.416531895923201	0.995455876948989	0.338125818879372	0.466067380355041	0.359405696167633	0.763550973514409	0.267999566761074	0.227098165803625	0.334882663552165	0.713688782281903	0.242263398063348	0.273353864435707	0.423929422515068	0.63793323346824	0.0961210123948939	0.159051110799547	0.301192464198726	0.610704919423765	0.280663641099846	0.209126346922691	0.163463903804521	0.630418883449208	0.486053472489437	0.155013195712072	0.176305124532555	0.5890266610352	0.545731197261946	0.151870097807854	0.177587645231686	0.189546481352411	0.610974272618027	0.149646810843863	0.00119806247262452	0.12507792595129	0.871778283227243	0.0889270985589056	0.158706536437267	0.396743345710258	0.606059846978037	0.0325603452666497	0.133916245083637	0.365801744925091	0.571852054725064	0.116547260968322	0.162796907570314	0.464334455548844	0.956352008144731	0.15743499001224	0.23384291829502	0.510268150094783	0.107316592523525	0.11944247556202	0.00119354046104421	0.53584234458395	0.00122520231005669	0.159237670485526	0.148260088831549	0.331611343508726	0.305772442778683	0.260704820633153	0.187876789795246	0.334342660792959	0.524655963052039	0.223094335235236	0.181101283164961	0.350602142469086	0.518606164704407	0.20558414827741	0.219106713317447	0.260518442725215	0.620825872043024	0.171574667906406	0.167662212092785	0.407668573290143	0.648035734863745	0.179797276445139	0.204788300929125	0.527628361604723	0.316401901386833	0.170457742716435	0.32054457853897	0.517137978252959	0.00221921501456569	0.00109507213741353	0.314018021398802	0.884465016645153	0.47190885977515	0.345918828755101	0.192283453880065	0.341954403800181	0.500977019803712	0.218370010120185	0.186430020174654	0.545763595618126	0.376016370367446	0.167610382958472	0.190458439097849	0.352410383472719	0.538737350905577	0.196690679616061	0.0731168575800122	0.810462586476665	0.449349138553497	0.290246378302785	0.201514277978306	0.401990519338382	0.482110485042473	0.21445496454346	0.186814922421632	0.475361425442167	0.513327179112171	0.222530178931973	0.152387813636909	0.467727950209941	0.458347632254981	0.235310227088439	0.177009965452199	0.623520604105316	0.49925667779547	0.166955737304652	0.284982776213891	0.860537049952898	0.447738231946496	0.369770071719402	0.198196042564788	0.411070577634817	0.467282723493071	0.182149600640669	0.151593151417727	0.460884564205607	0.36394383501674	0.211252038134692	0.172342307374743	0.275413990241901	0.56920756993935	0.151983420496432	0.230124256232334	0.565667813192492	0.371233615745232	0.24320422848915	0.381463429065228	0.864271244715881	0.471374684245683	0.40625549939732	0.216604486532473	0.56752456607462	0.395672134241421	0.197595801038338	0.342300515436131	0.64544211152988	0.269723795857871	0.21965517183432	0.141197556438159	0.211527531248769	0.614604805930732	0.139674130189237	0.297443123151631	0.620500901584564	0.289390890444815	0.199204746825599	0.226965010502579	0.520181244886092	0.322021247020448	0.153688477897795	0.194798794292058	0.399667612001957	0.478756711839207	0.184271897893134	0.371304849997694	0.774540191541656	0.28277194866412	0.251380546705322	0.114321011063417	0.500110637555663	0.303580926806877	0.21116624886384	0.178926007075874	0.272283472909483	0.588749319439297	0.179677292122322	0.184039381007821	0.604621274683221	0.565572226973271	0.172658271418128	0.185627937521262	0.594724108888049	0.552486494341497	0.153540486747152	0.450076785149582	0.639480529355314	0.0964425612997178	0.170819890735682	0.346179085850435	0.690347241487183	0.262825409340975	0.23920180360582	0.206003491819873	0.539214023535896	0.377321361742996	0.168245878491213	-4.34490152639794	-11.9017815743825	-16.8409231476759	-17.3156243019621	-20.0421355362706	-14.1754659794147	-13.9884521294195	-13.846918249619	-11.0023934341347	-7.43695091815797	-6.18767576785118	0.837834946019876	6.69994880670455	-1.08192291393771	-1.68936078865153	0.353776539762141	-9.87228340800362	-10.141678608098	-5.74485916834625	-3.26074703550902	-3.34525194501308	-0.715371220537489	-2.43689156077132	-8.16644478862593	-10.517392022623	-14.763407853016	-3.62436221082727	-7.62602226364197	-3.12553261739204	-11.4559158325686	-4.80490011934009	-5.59247403870139	-5.96052837332632	-7.41148219385649	-14.6934273599292	-4.74032300349039	-6.63178719615312	-0.961764691374021	-9.12891480356759	-15.6011161716135	-8.29799253452153	-12.0893852532556	0.909860662436845	-10.9258168601728	-7.97228979862089	-4.43146276676677	-14.5344774022992	-7.63792965540251	-1.04276884276535	-6.49468401880776	-6.29010200986786	-14.1887518885336	-13.1113416351438	-7.66106122184747	46.624146547634	55.6468310057286	47.8367322806548	46.472109869551	35.2911033835597	50.8491190928387	54.1523864706494	48.4120361693236	57.1583392083316	55.4680082907936	56.587959615475	44.9313999074532	25.0887029449994	49.7622509259408	52.8515902950184	44.801117237808	47.8524598756578	38.6504350310972	55.0361011491233	57.0264170744497	56.9828532569416	51.1822842479247	56.2210350021885	56.7599987297099	37.1944065697554	46.8832532008521	57.2927347864136	57.2958865713433	56.8359373145032	47.8896517365437	59.2063347357453	60.3430798082695	59.9622598879388	56.4110230047011	49.0422490915738	58.1932980126291	58.0955633851228	51.0857766569293	60.2186780866018	50.1863944855321	58.8597692381364	56.5077139529108	45.4179550954041	56.726864348425	56.6250363954121	57.9837849370033	51.3392108270155	56.2985059669188	51.9060122677802	57.0245076622498	56.6494381779203	48.920148485082	55.0841077686821	57.7386223927992	-0.154726832845801	0.00224372987874025	-0.126452183060333	0	0	0	0	0	0	0	0.216825448796022	0	0	0	0.311263953892821	0	0	0.310199230240477	-0.366078379905381	0	0.195393163791886	-0.0894863349367207	0	0	0	0.640885759100339	0	-0.00662871992093057	0	-0.12681250565213	0	0.00817509227620665	-8.49348111530484e-05	0	0	0	0	0	0.00214527762672552	-0.00188631053503735	0	0	0	0	0	0	0	0	0	0	-0.492726059020833	0	-0.189196349885658	0	0	0	0	0	-188.148608478631	136.465857866471	0.748653857689351	0.00341269841269841	0.618624338624339
19200	0.0592537785638362	0.600043449981216	0.516463859292381	0.00113686725968807	0.179514082164263	0.743147480260821	0.431823126649996	0.339597649635383	0.461074972737636	0.882116779573365	0.381293534460839	0.367935507520639	0.412428681789255	0.908304347821701	0.456295889610614	0.460262198105428	0.416531895923201	0.995455876948989	0.318127535359133	0.466067380355041	0.359405696167633	0.763550973514409	0.282908056145774	0.227098165803625	0.334882663552165	0.713688782281903	0.251655927375585	0.273353864435707	0.423929422515068	0.63793323346824	0.0894214623479374	0.159051110799547	0.301192464198726	0.610704919423765	0.265081152426794	0.209126346922691	0.163463903804521	0.630418883449208	0.500176222674539	0.155013195712072	0.176305124532555	0.5890266610352	0.519871461844255	0.151870097807854	0.177587645231686	0.189546481352411	0.560432363881044	0.149646810843863	0.00119806247262452	0.12507792595129	0.87202586510046	0.0889270985589056	0.158706536437267	0.396743345710258	0.635353249040545	0.0325603452666497	0.133916245083637	0.365801744925091	0.574271971008721	0.116547260968322	0.162796907570314	0.464334455548844	0.953985538400971	0.15743499001224	0.23384291829502	0.510268150094783	0.109898464303652	0.11944247556202	0.00119354046104421	0.53584234458395	0.00113160515863319	0.159237670485526	0.148260088831549	0.331611343508726	0.342290215261456	0.260704820633153	0.187876789795246	0.334342660792959	0.49850160778364	0.223094335235236	0.181101283164961	0.350602142469086	0.479388436370847	0.20558414827741	0.219106713317447	0.260518442725215	0.584680205011506	0.171574667906406	0.167662212092785	0.407668573290143	0.640150733835789	0.179797276445139	0.204788300929125	0.527628361604723	0.290559660664403	0.170457742716435	0.32054457853897	0.517137978252959	0.00225464240709555	0.00109507213741353	0.314018021398802	0.884465016645153	0.461473321589122	0.345918828755101	0.192283453880065	0.341954403800181	0.513531892887581	0.218370010120185	0.186430020174654	0.545763595618126	0.36677251686183	0.167610382958472	0.190458439097849	0.352410383472719	0.530118534512487	0.196690679616061	0.0731168575800122	0.810462586476665	0.461819597545713	0.290246378302785	0.201514277978306	0.401990519338382	0.453041188642811	0.21445496454346	0.186814922421632	0.475361425442167	0.527115687931464	0.222530178931973	0.152387813636909	0.467727950209941	0.487659116497305	0.235310227088439	0.177009965452199	0.623520604105316	0.477362335842774	0.166955737304652	0.284982776213891	0.860537049952898	0.483578795537411	0.369770071719402	0.198196042564788	0.411070577634817	0.464466906555243	0.182149600640669	0.151593151417727	0.460884564205607	0.388931467724163	0.211252038134692	0.172342307374743	0.275413990241901	0.570905645366303	0.151983420496432	0.230124256232334	0.565667813192492	0.360184201234046	0.24320422848915	0.381463429065228	0.864271244715881	0.446070425415909	0.40625549939732	0.216604486532473	0.56752456607462	0.368030201903934	0.197595801038338	0.342300515436131	0.64544211152988	0.26056285981447	0.21965517183432	0.141197556438159	0.211527531248769	0.629852863790471	0.139674130189237	0.297443123151631	0.620500901584564	0.264829245002955	0.199204746825599	0.226965010502579	0.520181244886092	0.309412708584928	0.153688477897795	0.194798794292058	0.399667612001957	0.489458182588291	0.184271897893134	0.371304849997694	0.774540191541656	0.31778583998619	0.251380546705322	0.114321011063417	0.500110637555663	0.337477181670878	0.21116624886384	0.178926007075874	0.272283472909483	0.574351317699961	0.179677292122322	0.184039381007821	0.604621274683221	0.524485986726774	0.172658271418128	0.185627937521262	0.594724108888049	0.510809778085017	0.153540486747152	0.450076785149582	0.639480529355314	0.112567337346791	0.170819890735682	0.346179085850435	0.690347241487183	0.244735982075062	0.23920180360582	0.206003491819873	0.539214023535896	0.367295368831899	0.168245878491213	-4.19524639490846	-11.9115899264011	-17.0591303603728	-17.2712569575841	-20.2631058900858	-14.0107351328471	-13.88466969613	-13.9209447000781	-11.1745716129229	-7.2809020701612	-6.47341203511794	0.279373843855487	6.70268445419488	-0.758246463823693	-1.66262200595242	0.327628312788433	-9.84375510355275	-10.1427128066403	-5.34135728290212	-3.54973869479912	-3.77858690083199	-1.11476153944957	-2.52401661153968	-8.45198774885224	-10.5170005688537	-14.8787149773943	-3.48563756755274	-7.72816190866126	-3.22076593608773	-11.3181239199298	-5.12610032155208	-5.44011837931192	-5.63665212478123	-7.65340298085517	-14.2974082711106	-4.77143627700715	-6.35568719813195	-0.943001864678471	-9.25100493352885	-15.8807147192083	-8.60342112605889	-12.1906087045953	1.07834355932406	-11.1972099263867	-8.11160741537386	-4.31321722957477	-14.1475926006083	-7.2633941397554	-1.20185907345207	-6.94866503347926	-6.75060746913549	-14.0105817238439	-13.311220146678	-7.77184308963488	46.6081200861968	55.6394902990551	47.5743294994162	46.4945194049757	34.8714567201967	51.2578353455951	54.442558065453	48.0789422840913	56.7262341824482	55.4798800591927	56.6915210611644	45.4602491128965	25.0774612959043	49.3305497592847	52.8300041766291	44.9326263953801	47.9758356008007	38.6447348263037	55.8206540133931	57.0633904927293	56.9780522117313	51.6357385188627	56.3597514387399	56.139961486172	37.1965595718012	46.8408149140418	57.281614914667	57.1507438148832	56.8721650576867	47.9572757377989	59.0912584393894	60.3090380627332	60.0588716213009	56.3797731998622	49.192520548503	58.1815662839373	58.4725221519553	51.0712525759805	60.0375152760539	50.0588713419059	58.46103786191	56.2450349653556	45.190408268922	56.0584735077604	56.3413538256202	58.0045493525272	52.1929926823429	57.0412316598952	52.0493664816212	57.2503848198034	56.8104746368252	49.6987537289079	54.5403199229463	57.5823175550925	-0.168514444058538	0.00224372987874025	-0.111399086925881	0	0	0	0	0	0	0	0.214220650166432	0	0	0	0.264786680557942	0	0	0.366750410682441	-0.38886660166746	0	0.25495122479876	-0.127071690802431	0	0	0	0.610226112593368	0	-0.00378710399192921	0	-0.0843019692614056	0	-0.00217489806179667	-0.00571238334050768	0	0	0	0	0	0.007989761739787	0.00623494052760443	0	0	0	0	0	0	0	0	0	0	-0.538830400703946	0	-0.112218069185785	0	0	0	0	0	-186.036921145095	133.821884858401	0.792514191195369	0.00337239583333333	0.618385416666667
19500	0.0592537785638362	0.600043449981216	0.561888169785016	0.00113686725968807	0.179514082164263	0.743147480260821	0.448797472937659	0.339597649635383	0.461074972737636	0.882116779573365	0.373404492191085	0.367935507520639	0.412428681789255	0.908304347821701	0.429321165700951	0.460262198105428	0.416531895923201	0.995455876948989	0.30045353388559	0.466067380355041	0.359405696167633	0.763550973514409	0.312189932813697	0.227098165803625	0.334882663552165	0.713688782281903	0.247886705875478	0.273353864435707	0.423929422515068	0.63793323346824	0.106495132540958	0.159051110799547	0.301192464198726	0.610704919423765	0.257599279022646	0.209126346922691	0.163463903804521	0.630418883449208	0.527954127452402	0.155013195712072	0.176305124532555	0.5890266610352	0.492895262067904	0.151870097807854	0.177587645231686	0.189546481352411	0.581589304039485	0.149646810843863	0.00119806247262452	0.12507792595129	0.88168868750892	0.0889270985589056	0.158706536437267	0.396743345710258	0.647687723911991	0.0325603452666497	0.133916245083637	0.365801744925091	0.557860325235282	0.116547260968322	0.162796907570314	0.464334455548844	0.954974156150976	0.15743499001224	0.23384291829502	0.510268150094783	0.128283131538841	0.11944247556202	0.00119354046104421	0.53584234458395	0.00119466408302985	0.159237670485526	0.148260088831549	0.331611343508726	0.368027703391354	0.260704820633153	0.187876789795246	0.334342660792959	0.510300771472755	0.223094335235236	0.181101283164961	0.350602142469086	0.477278831933788	0.20558414827741	0.219106713317447	0.260518442725215	0.609041402302017	0.171574667906406	0.167662212092785	0.407668573290143	0.617139948431037	0.179797276445139	0.204788300929125	0.527628361604723	0.292635931301922	0.170457742716435	0.32054457853897	0.517137978252959	0.00208761844705094	0.00109507213741353	0.314018021398802	0.884465016645153	0.436685528707272	0.345918828755101	0.192283453880065	0.341954403800181	0.509713932721668	0.218370010120185	0.186430020174654	0.545763595618126	0.37634599132825	0.167610382958472	0.190458439097849	0.352410383472719	0.531911764826231	0.196690679616061	0.0731168575800122	0.810462586476665	0.444256631627317	0.290246378302785	0.201514277978306	0.401990519338382	0.494455414791266	0.21445496454346	0.186814922421632	0.475361425442167	0.531166151565392	0.222530178931973	0.152387813636909	0.467727950209941	0.478148387293295	0.235310227088439	0.177009965452199	0.623520604105316	0.525860589520056	0.166955737304652	0.284982776213891	0.860537049952898	0.475051317276461	0.369770071719402	0.198196042564788	0.411070577634817	0.479666709406483	0.182149600640669	0.151593151417727	0.460884564205607	0.406098664458116	0.211252038134692	0.172342307374743	0.275413990241901	0.597356142079596	0.151983420496432	0.230124256232334	0.565667813192492	0.355446049588571	0.24320422848915	0.381463429065228	0.864271244715881	0.447311519027573	0.40625549939732	0.216604486532473	0.56752456607462	0.342537274434547	0.197595801038338	0.342300515436131	0.64544211152988	0.284597922931554	0.21965517183432	0.141197556438159	0.211527531248769	0.651428077892955	0.139674130189237	0.297443123151631	0.620500901584564	0.271487325174185	0.199204746825599	0.226965010502579	0.520181244886092	0.325896783076446	0.153688477897795	0.194798794292058	0.399667612001957	0.48888858008861	0.184271897893134	0.371304849997694	0.774540191541656	0.28866909392379	0.251380546705322	0.114321011063417	0.500110637555663	0.349979082205253	0.21116624886384	0.178926007075874	0.272283472909483	0.611809961285708	0.179677292122322	0.184039381007821	0.604621274683221	0.526336879389979	0.172658271418128	0.185627937521262	0.594724108888049	0.503347537666548	0.153540486747152	0.450076785149582	0.639480529355314	0.0922056357582568	0.170819890735682	0.346179085850435	0.690347241487183	0.241939291260851	0.23920180360582	0.206003491819873	0.539214023535896	0.364035314983145	0.168245878491213	-3.69333202054664	-11.7240324642233	-17.146300064705	-17.5693132522833	-20.4583941684517	-13.6871860321887	-13.9263175809419	-13.7322897617851	-11.2572423187184	-6.97397105576696	-6.77148463735595	0.513146734800211	6.80945348186119	-0.621957103103798	-1.84396192793007	0.338552011004113	-9.64061434801622	-10.1420160391992	-5.0569717828854	-3.4193642367878	-3.80189690333272	-0.845583318268781	-2.77827350250279	-8.42904606703617	-10.5188460944214	-15.1526068520573	-3.52782398859536	-7.62238012804268	-3.20095169870585	-11.5121853147042	-4.66849523780842	-5.39536291910458	-5.74174060375614	-7.11752317578867	-14.3916323522207	-4.60348657219567	-6.16599884150483	-0.650738000561825	-9.30335897903837	-15.8670012975434	-8.88510436137235	-11.9250340918752	1.31673815399218	-11.1236416959095	-7.92946719473836	-4.31951103302851	-14.4693170962554	-7.12525481486544	-0.787961064745246	-6.92821365792752	-6.83306124092319	-14.2355676532485	-13.3421220867422	-7.80786494379485	46.3908543829011	55.7631918188037	47.4561946834497	46.3061671320831	34.4599378871948	51.9816067575145	54.3274061065625	48.9170128177963	56.5082263087986	55.4321790896202	56.7125449387873	45.276823469741	24.6328674134858	49.1174305691677	52.9623815321905	44.8777702087778	48.830823204118	38.6485753255124	56.2757891616764	57.0570502791681	56.9724717558091	51.3476477936713	56.7211680295847	56.1927900555165	37.186407809643	46.6867109762554	57.2870327893124	57.3008694929945	56.8653747018572	47.8565765511224	59.2239946865278	60.2946271804042	60.0390199439553	56.3702314300992	49.1709849204578	58.2334034322073	58.6873259664382	50.7995636641907	59.9552635661104	50.0669490449256	58.0106158295371	56.9123881764956	44.8199425679909	56.246935240879	56.7083331635259	58.0037964351747	51.4934891773776	57.2797596906868	51.6236759551927	57.2446424260159	56.8169237907033	48.7102967223555	54.4526825753943	57.5288493718497	-0.216131505952458	-0.0017993246284162	-0.0785318666453407	0	0	0	0	0	0	0	0.222423561684316	0	0	0	0.31358703326244	0	0	0.263253245965824	-0.380626781738442	0	0.219194858314875	-0.173987365026556	0	0	0	0.545805527844969	0	0.000299517859448218	0	-0.140278335578507	0	-0.00718822125544507	-0.00517025805088523	0	0	0	0	0	-0.0060549944594835	0.0320214932794424	0	0	0	0	0	0	0	0	0	0	-0.495389669165522	0	-0.106248096437355	0	0	0	0	0	-196.550761485406	137.264935376165	0.794910651817918	0.00333333333333333	0.618410256410256
19800	0.0592537785638362	0.600043449981216	0.561888169785016	0.00113686725968807	0.179514082164263	0.743147480260821	0.448797472937659	0.339597649635383	0.461074972737636	0.882116779573365	0.373404492191085	0.367935507520639	0.412428681789255	0.908304347821701	0.429321165700951	0.460262198105428	0.416531895923201	0.995455876948989	0.30045353388559	0.466067380355041	0.359405696167633	0.763550973514409	0.312189932813697	0.227098165803625	0.334882663552165	0.713688782281903	0.247886705875478	0.273353864435707	0.423929422515068	0.63793323346824	0.106495132540958	0.159051110799547	0.301192464198726	0.610704919423765	0.257599279022646	0.209126346922691	0.163463903804521	0.630418883449208	0.527954127452402	0.155013195712072	0.176305124532555	0.5890266610352	0.492895262067904	0.151870097807854	0.177587645231686	0.189546481352411	0.581589304039485	0.149646810843863	0.00119806247262452	0.12507792595129	0.88168868750892	0.0889270985589056	0.158706536437267	0.396743345710258	0.647687723911991	0.0325603452666497	0.133916245083637	0.365801744925091	0.557860325235282	0.116547260968322	0.162796907570314	0.464334455548844	0.954974156150976	0.15743499001224	0.23384291829502	0.510268150094783	0.128283131538841	0.11944247556202	0.00119354046104421	0.53584234458395	0.00119466408302985	0.159237670485526	0.148260088831549	0.331611343508726	0.368027703391354	0.260704820633153	0.187876789795246	0.334342660792959	0.510300771472755	0.223094335235236	0.181101283164961	0.350602142469086	0.477278831933788	0.20558414827741	0.219106713317447	0.260518442725215	0.609041402302017	0.171574667906406	0.167662212092785	0.407668573290143	0.617139948431037	0.179797276445139	0.204788300929125	0.527628361604723	0.292635931301922	0.170457742716435	0.32054457853897	0.517137978252959	0.00208761844705094	0.00109507213741353	0.314018021398802	0.884465016645153	0.436685528707272	0.345918828755101	0.192283453880065	0.341954403800181	0.509713932721668	0.218370010120185	0.186430020174654	0.545763595618126	0.37634599132825	0.167610382958472	0.190458439097849	0.352410383472719	0.531911764826231	0.196690679616061	0.0731168575800122	0.810462586476665	0.444256631627317	0.290246378302785	0.201514277978306	0.401990519338382	0.494455414791266	0.21445496454346	0.186814922421632	0.475361425442167	0.531166151565392	0.222530178931973	0.152387813636909	0.467727950209941	0.478148387293295	0.235310227088439	0.177009965452199	0.623520604105316	0.525860589520056	0.166955737304652	0.284982776213891	0.860537049952898	0.475051317276461	0.369770071719402	0.198196042564788	0.411070577634817	0.479666709406483	0.182149600640669	0.151593151417727	0.460884564205607	0.406098664458116	0.211252038134692	0.172342307374743	0.275413990241901	0.597356142079596	0.151983420496432	0.230124256232334	0.565667813192492	0.355446049588571	0.24320422848915	0.381463429065228	0.864271244715881	0.447311519027573	0.40625549939732	0.216604486532473	0.56752456607462	0.342537274434547	0.197595801038338	0.342300515436131	0.64544211152988	0.284597922931554	0.21965517183432	0.141197556438159	0.211527531248769	0.651428077892955	0.139674130189237	0.297443123151631	0.620500901584564	0.271487325174185	0.199204746825599	0.226965010502579	0.520181244886092	0.325896783076446	0.153688477897795	0.194798794292058	0.399667612001957	0.48888858008861	0.184271897893134	0.371304849997694	0.774540191541656	0.28866909392379	0.251380546705322	0.114321011063417	0.500110637555663	0.349979082205253	0.21116624886384	0.178926007075874	0.272283472909483	0.611809961285708	0.179677292122322	0.184039381007821	0.604621274683221	0.526336879389979	0.172658271418128	0.185627937521262	0.594724108888049	0.503347537666548	0.153540486747152	0.450076785149582	0.639480529355314	0.0922056357582568	0.170819890735682	0.346179085850435	0.690347241487183	0.241939291260851	0.23920180360582	0.206003491819873	0.539214023535896	0.364035314983145	0.168245878491213	-3.69333202054664	-11.7240324642233	-17.146300064705	-17.5693132522833	-20.4583941684517	-13.6871860321887	-13.9263175809419	-13.7322897617851	-11.2572423187184	-6.97397105576696	-6.77148463735595	0.513146734800211	6.80945348186119	-0.621957103103798	-1.84396192793007	0.338552011004113	-9.64061434801622	-10.1420160391992	-5.0569717828854	-3.4193642367878	-3.80189690333272	-0.845583318268781	-2.77827350250279	-8.42904606703617	-10.5188460944214	-15.1526068520573	-3.52782398859536	-7.62238012804268	-3.20095169870585	-11.5121853147042	-4.66849523780842	-5.39536291910458	-5.74174060375614	-7.11752317578867	-14.3916323522207	-4.60348657219567	-6.16599884150483	-0.650738000561825	-9.30335897903837	-15.8670012975434	-8.88510436137235	-11.9250340918752	1.31673815399218	-11.1236416959095	-7.92946719473836	-4.31951103302851	-14.4693170962554	-7.12525481486544	-0.787961064745246	-6.92821365792752	-6.83306124092319	-14.2355676532485	-13.3421220867422	-7.80786494379485	46.3908543829011	55.7631918188037	47.4561946834497	46.3061671320831	34.4599378871948	51.9816067575145	54.3274061065625	48.9170128177963	56.5082263087986	55.4321790896202	56.7125449387873	45.276823469741	24.6328674134858	49.1174305691677	52.9623815321905	44.8777702087778	48.830823204118	38.6485753255124	56.2757891616764	57.0570502791681	56.9724717558091	51.3476477936713	56.7211680295847	56.1927900555165	37.186407809643	46.6867109762554	57.2870327893124	57.3008694929945	56.8653747018572	47.8565765511224	59.2239946865278	60.2946271804042	60.0390199439553	56.3702314300992	49.1709849204578	58.2334034322073	58.6873259664382	50.7995636641907	59.9552635661104	50.0669490449256	58.0106158295371	56.9123881764956	44.8199425679909	56.246935240879	56.7083331635259	58.0037964351747	51.4934891773776	57.2797596906868	51.6236759551927	57.2446424260159	56.8169237907033	48.7102967223555	54.4526825753943	57.5288493718497	-0.21671236243951	0.00317154886084024	-0.134203818789737	0	0	0	0	0	0	0	0.208472457462533	0	0	0	0.201674239944744	0	0	0.305700695978831	-0.420691469439106	0	0.19776109070434	-0.192274452929018	0	0	0	0.516948969881545	0	0.00054680031708341	0	-0.0662471529440311	0	-0.00683282098127771	-0.00150049872030143	0	0	0	0	0	0.00959125062750553	0.00191513590372574	0	0	0	0	0	0	0	0	0	0	-0.553007877671491	0	-0.133397390538854	0	0	0	0	0	-191.217688392584	138.937193018996	0.686621313309297	0.00328282828282828	0.618282828282828
20100	0.0592537785638362	0.600043449981216	0.561888169785016	0.00113686725968807	0.179514082164263	0.743147480260821	0.448797472937659	0.339597649635383	0.461074972737636	0.882116779573365	0.373404492191085	0.367935507520639	0.412428681789255	0.908304347821701	0.429321165700951	0.460262198105428	0.416531895923201	0.995455876948989	0.30045353388559	0.466067380355041	0.359405696167633	0.763550973514409	0.312189932813697	0.227098165803625	0.334882663552165	0.713688782281903	0.247886705875478	0.273353864435707	0.423929422515068	0.63793323346824	0.106495132540958	0.159051110799547	0.301192464198726	0.610704919423765	0.257599279022646	0.209126346922691	0.163463903804521	0.630418883449208	0.527954127452402	0.155013195712072	0.176305124532555	0.5890266610352	0.492895262067904	0.151870097807854	0.177587645231686	0.189546481352411	0.581589304039485	0.149646810843863	0.00119806247262452	0.12507792595129	0.88168868750892	0.0889270985589056	0.158706536437267	0.396743345710258	0.647687723911991	0.0325603452666497	0.133916245083637	0.365801744925091	0.557860325235282	0.116547260968322	0.162796907570314	0.464334455548844	0.954974156150976	0.15743499001224	0.23384291829502	0.510268150094783	0.128283131538841	0.11944247556202	0.00119354046104421	0.53584234458395	0.00119466408302985	0.159237670485526	0.148260088831549	0.331611343508726	0.368027703391354	0.260704820633153	0.187876789795246	0.334342660792959	0.510300771472755	0.223094335235236	0.181101283164961	0.350602142469086	0.477278831933788	0.20558414827741	0.219106713317447	0.260518442725215	0.609041402302017	0.171574667906406	0.167662212092785	0.407668573290143	0.617139948431037	0.179797276445139	0.204788300929125	0.527628361604723	0.292635931301922	0.170457742716435	0.32054457853897	0.517137978252959	0.00208761844705094	0.00109507213741353	0.314018021398802	0.884465016645153	0.436685528707272	0.345918828755101	0.192283453880065	0.341954403800181	0.509713932721668	0.218370010120185	0.186430020174654	0.545763595618126	0.37634599132825	0.167610382958472	0.190458439097849	0.352410383472719	0.531911764826231	0.196690679616061	0.0731168575800122	0.810462586476665	0.444256631627317	0.290246378302785	0.201514277978306	0.401990519338382	0.494455414791266	0.21445496454346	0.186814922421632	0.475361425442167	0.531166151565392	0.222530178931973	0.152387813636909	0.467727950209941	0.478148387293295	0.235310227088439	0.177009965452199	0.623520604105316	0.525860589520056	0.166955737304652	0.284982776213891	0.860537049952898	0.475051317276461	0.369770071719402	0.198196042564788	0.411070577634817	0.479666709406483	0.182149600640669	0.151593151417727	0.460884564205607	0.406098664458116	0.211252038134692	0.172342307374743	0.275413990241901	0.597356142079596	0.151983420496432	0.230124256232334	0.565667813192492	0.355446049588571	0.24320422848915	0.381463429065228	0.864271244715881	0.447311519027573	0.40625549939732	0.216604486532473	0.56752456607462	0.342537274434547	0.197595801038338	0.342300515436131	0.64544211152988	0.284597922931554	0.21965517183432	0.141197556438159	0.211527531248769	0.651428077892955	0.139674130189237	0.297443123151631	0.620500901584564	0.271487325174185	0.199204746825599	0.226965010502579	0.520181244886092	0.325896783076446	0.153688477897795	0.194798794292058	0.399667612001957	0.48888858008861	0.184271897893134	0.371304849997694	0.774540191541656	0.28866909392379	0.251380546705322	0.114321011063417	0.500110637555663	0.349979082205253	0.21116624886384	0.178926007075874	0.272283472909483	0.611809961285708	0.179677292122322	0.184039381007821	0.604621274683221	0.526336879389979	0.172658271418128	0.185627937521262	0.594724108888049	0.503347537666548	0.153540486747152	0.450076785149582	0.639480529355314	0.0922056357582568	0.170819890735682	0.346179085850435	0.690347241487183	0.241939291260851	0.23920180360582	0.206003491819873	0.539214023535896	0.364035314983145	0.168245878491213	-3.69333202054664	-11.7240324642233	-17.146300064705	-17.5693132522833	-20.4583941684517	-13.6871860321887	-13.9263175809419	-13.7322897617851	-11.2572423187184	-6.97397105576696	-6.77148463735595	0.513146734800211	6.80945348186119	-0.621957103103798	-1.84396192793007	0.338552011004113	-9.64061434801622	-10.1420160391992	-5.0569717828854	-3.4193642367878	-3.80189690333272	-0.845583318268781	-2.77827350250279	-8.42904606703617	-10.5188460944214	-15.1526068520573	-3.52782398859536	-7.62238012804268	-3.20095169870585	-11.5121853147042	-4.66849523780842	-5.39536291910458	-5.74174060375614	-7.11752317578867	-14.3916323522207	-4.60348657219567	-6.16599884150483	-0.650738000561825	-9.30335897903837	-15.8670012975434	-8.88510436137235	-11.9250340918752	1.31673815399218	-11.1236416959095	-7.92946719473836	-4.31951103302851	-14.4693170962554	-7.12525481486544	-0.787961064745246	-6.92821365792752	-6.83306124092319	-14.2355676532485	-13.3421220867422	-7.80786494379485	46.3908543829011	55.7631918188037	47.4561946834497	46.3061671320831	34.4599378871948	51.9816067575145	54.3274061065625	48.9170128177963	56.5082263087986	55.4321790896202	56.7125449387873	45.276823469741	24.6328674134858	49.1174305691677	52.9623815321905	44.8777702087778	48.830823204118	38.6485753255124	56.2757891616764	57.0570502791681	56.9724717558091	51.3476477936713	56.7211680295847	56.1927900555165	37.186407809643	46.6867109762554	57.2870327893124	57.3008694929945	56.8653747018572	47.8565765511224	59.2239946865278	60.2946271804042	60.0390199439553	56.3702314300992	49.1709849204578	58.2334034322073	58.6873259664382	50.7995636641907	59.9552635661104	50.0669490449256	58.0106158295371	56.9123881764956	44.8199425679909	56.246935240879	56.7083331635259	58.0037964351747	51.4934891773776	57.2797596906868	51.6236759551927	57.2446424260159	56.8169237907033	48.7102967223555	54.4526825753943	57.5288493718497	-0.256049728531067	0.00275411646862475	-0.183217496389886	0	0	0	0	0	0	0	0.208517745227631	0	0	0	0.199989841485314	0	0	0.303754505051526	-0.415834375931705	0	0.279977476297515	-0.16904538845434	0	0	0	0.632996448833508	0	0.0035481686564229	0	-0.147544130513459	0	0.0226179211964856	0.00792352330541589	0	0	0	0	0	0.0040587788611497	0.00535558221219651	0	0	0	0	0	0	0	0	0	0	-0.491542251901915	0	-0.139429054284575	0	0	0	0	0	-187.563082876406	128.349822103526	0.692293100804091	0.00323383084577114	0.618208955223881
20400	0.0592537785638362	0.600043449981216	0.561888169785016	0.00113686725968807	0.179514082164263	0.743147480260821	0.448797472937659	0.339597649635383	0.461074972737636	0.882116779573365	0.373404492191085	0.367935507520639	0.412428681789255	0.908304347821701	0.429321165700951	0.460262198105428	0.416531895923201	0.995455876948989	0.30045353388559	0.466067380355041	0.359405696167633	0.763550973514409	0.312189932813697	0.227098165803625	0.334882663552165	0.713688782281903	0.247886705875478	0.273353864435707	0.423929422515068	0.63793323346824	0.106495132540958	0.159051110799547	0.301192464198726	0.610704919423765	0.257599279022646	0.209126346922691	0.163463903804521	0.630418883449208	0.527954127452402	0.155013195712072	0.176305124532555	0.5890266610352	0.492895262067904	0.151870097807854	0.177587645231686	0.189546481352411	0.581589304039485	0.149646810843863	0.00119806247262452	0.12507792595129	0.88168868750892	0.0889270985589056	0.158706536437267	0.396743345710258	0.647687723911991	0.0325603452666497	0.133916245083637	0.365801744925091	0.557860325235282	0.116547260968322	0.162796907570314	0.464334455548844	0.954974156150976	0.15743499001224	0.23384291829502	0.510268150094783	0.128283131538841	0.11944247556202	0.00119354046104421	0.53584234458395	0.00119466408302985	0.159237670485526	0.148260088831549	0.331611343508726	0.368027703391354	0.260704820633153	0.187876789795246	0.334342660792959	0.510300771472755	0.223094335235236	0.181101283164961	0.350602142469086	0.477278831933788	0.20558414827741	0.219106713317447	0.260518442725215	0.609041402302017	0.171574667906406	0.167662212092785	0.407668573290143	0.617139948431037	0.179797276445139	0.204788300929125	0.527628361604723	0.292635931301922	0.170457742716435	0.32054457853897	0.517137978252959	0.00208761844705094	0.00109507213741353	0.314018021398802	0.884465016645153	0.436685528707272	0.345918828755101	0.192283453880065	0.341954403800181	0.509713932721668	0.218370010120185	0.186430020174654	0.545763595618126	0.37634599132825	0.167610382958472	0.190458439097849	0.352410383472719	0.531911764826231	0.196690679616061	0.0731168575800122	0.810462586476665	0.444256631627317	0.290246378302785	0.201514277978306	0.401990519338382	0.494455414791266	0.21445496454346	0.186814922421632	0.475361425442167	0.531166151565392	0.222530178931973	0.152387813636909	0.467727950209941	0.478148387293295	0.235310227088439	0.177009965452199	0.623520604105316	0.525860589520056	0.166955737304652	0.284982776213891	0.860537049952898	0.475051317276461	0.369770071719402	0.198196042564788	0.411070577634817	0.479666709406483	0.182149600640669	0.151593151417727	0.460884564205607	0.406098664458116	0.211252038134692	0.172342307374743	0.275413990241901	0.597356142079596	0.151983420496432	0.230124256232334	0.565667813192492	0.355446049588571	0.24320422848915	0.381463429065228	0.864271244715881	0.447311519027573	0.40625549939732	0.216604486532473	0.56752456607462	0.342537274434547	0.197595801038338	0.342300515436131	0.64544211152988	0.284597922931554	0.21965517183432	0.141197556438159	0.211527531248769	0.651428077892955	0.139674130189237	0.297443123151631	0.620500901584564	0.271487325174185	0.199204746825599	0.226965010502579	0.520181244886092	0.325896783076446	0.153688477897795	0.194798794292058	0.399667612001957	0.48888858008861	0.184271897893134	0.371304849997694	0.774540191541656	0.28866909392379	0.251380546705322	0.114321011063417	0.500110637555663	0.349979082205253	0.21116624886384	0.178926007075874	0.272283472909483	0.611809961285708	0.179677292122322	0.184039381007821	0.604621274683221	0.526336879389979	0.172658271418128	0.185627937521262	0.594724108888049	0.503347537666548	0.153540486747152	0.450076785149582	0.639480529355314	0.0922056357582568	0.170819890735682	0.346179085850435	0.690347241487183	0.241939291260851	0.23920180360582	0.206003491819873	0.539214023535896	0.364035314983145	0.168245878491213	-3.69333202054664	-11.7240324642233	-17.146300064705	-17.5693132522833	-20.4583941684517	-13.6871860321887	-13.9263175809419	-13.7322897617851	-11.2572423187184	-6.97397105576696	-6.77148463735595	0.513146734800211	6.80945348186119	-0.621957103103798	-1.84396192793007	0.338552011004113	-9.64061434801622	-10.1420160391992	-5.0569717828854	-3.4193642367878	-3.80189690333272	-0.845583318268781	-2.77827350250279	-8.42904606703617	-10.5188460944214	-15.1526068520573	-3.52782398859536	-7.62238012804268	-3.20095169870585	-11.5121853147042	-4.66849523780842	-5.39536291910458	-5.74174060375614	-7.11752317578867	-14.3916323522207	-4.60348657219567	-6.16599884150483	-0.650738000561825	-9.30335897903837	-15.8670012975434	-8.88510436137235	-11.9250340918752	1.31673815399218	-11.1236416959095	-7.92946719473836	-4.31951103302851	-14.4693170962554	-7.12525481486544	-0.787961064745246	-6.92821365792752	-6.83306124092319	-14.2355676532485	-13.3421220867422	-7.80786494379485	46.3908543829011	55.7631918188037	47.4561946834497	46.3061671320831	34.4599378871948	51.9816067575145	54.3274061065625	48.9170128177963	56.5082263087986	55.4321790896202	56.7125449387873	45.276823469741	24.6328674134858	49.1174305691677	52.9623815321905	44.8777702087778	48.830823204118	38.6485753255124	56.2757891616764	57.0570502791681	56.9724717558091	51.3476477936713	56.7211680295847	56.1927900555165	37.186407809643	46.6867109762554	57.2870327893124	57.3008694929945	56.8653747018572	47.8565765511224	59.2239946865278	60.2946271804042	60.0390199439553	56.3702314300992	49.1709849204578	58.2334034322073	58.6873259664382	50.7995636641907	59.9552635661104	50.0669490449256	58.0106158295371	56.9123881764956	44.8199425679909	56.246935240879	56.7083331635259	58.0037964351747	51.4934891773776	57.2797596906868	51.6236759551927	57.2446424260159	56.8169237907033	48.7102967223555	54.4526825753943	57.5288493718497	-0.200112270569813	0.00877028178040039	-0.116254138900873	0	0	0	0	0	0	0	0.201899825837234	0	0	0	0.246212435739281	0	0	0.356184604355736	-0.416221875688506	0	0.247022231160291	-0.174614661114192	0	0	0	0.61390518525833	0	0.0035481686564229	0	-0.193019989859077	0	-0.00505669906372682	0.00446386283617525	0	0	0	0	0	0.0657785126982289	0.00759589356387346	0	0	0	0	0	0	0	0	0	0	-0.56320517078248	0	-0.162627989347535	0	0	0	0	0	-182.998940778739	123.4982056929	0.694967412855476	0.00318627450980392	0.61843137254902
20700	0.0592537785638362	0.600043449981216	0.561888169785016	0.00113686725968807	0.179514082164263	0.743147480260821	0.448797472937659	0.339597649635383	0.461074972737636	0.882116779573365	0.373404492191085	0.367935507520639	0.412428681789255	0.908304347821701	0.429321165700951	0.460262198105428	0.416531895923201	0.995455876948989	0.30045353388559	0.466067380355041	0.359405696167633	0.763550973514409	0.312189932813697	0.227098165803625	0.334882663552165	0.713688782281903	0.247886705875478	0.273353864435707	0.423929422515068	0.63793323346824	0.106495132540958	0.159051110799547	0.301192464198726	0.610704919423765	0.257599279022646	0.209126346922691	0.163463903804521	0.630418883449208	0.527954127452402	0.155013195712072	0.176305124532555	0.5890266610352	0.492895262067904	0.151870097807854	0.177587645231686	0.189546481352411	0.581589304039485	0.149646810843863	0.00119806247262452	0.12507792595129	0.88168868750892	0.0889270985589056	0.158706536437267	0.396743345710258	0.647687723911991	0.0325603452666497	0.133916245083637	0.365801744925091	0.557860325235282	0.116547260968322	0.162796907570314	0.464334455548844	0.954974156150976	0.15743499001224	0.23384291829502	0.510268150094783	0.128283131538841	0.11944247556202	0.00119354046104421	0.53584234458395	0.00119466408302985	0.159237670485526	0.148260088831549	0.331611343508726	0.368027703391354	0.260704820633153	0.187876789795246	0.334342660792959	0.510300771472755	0.223094335235236	0.181101283164961	0.350602142469086	0.477278831933788	0.20558414827741	0.219106713317447	0.260518442725215	0.609041402302017	0.171574667906406	0.167662212092785	0.407668573290143	0.617139948431037	0.179797276445139	0.204788300929125	0.527628361604723	0.292635931301922	0.170457742716435	0.32054457853897	0.517137978252959	0.00208761844705094	0.00109507213741353	0.314018021398802	0.884465016645153	0.436685528707272	0.345918828755101	0.192283453880065	0.341954403800181	0.509713932721668	0.218370010120185	0.186430020174654	0.545763595618126	0.37634599132825	0.167610382958472	0.190458439097849	0.352410383472719	0.531911764826231	0.196690679616061	0.0731168575800122	0.810462586476665	0.444256631627317	0.290246378302785	0.201514277978306	0.401990519338382	0.494455414791266	0.21445496454346	0.186814922421632	0.475361425442167	0.531166151565392	0.222530178931973	0.152387813636909	0.467727950209941	0.478148387293295	0.235310227088439	0.177009965452199	0.623520604105316	0.525860589520056	0.166955737304652	0.284982776213891	0.860537049952898	0.475051317276461	0.369770071719402	0.198196042564788	0.411070577634817	0.479666709406483	0.182149600640669	0.151593151417727	0.460884564205607	0.406098664458116	0.211252038134692	0.172342307374743	0.275413990241901	0.597356142079596	0.151983420496432	0.230124256232334	0.565667813192492	0.355446049588571	0.24320422848915	0.381463429065228	0.864271244715881	0.447311519027573	0.40625549939732	0.216604486532473	0.56752456607462	0.342537274434547	0.197595801038338	0.342300515436131	0.64544211152988	0.284597922931554	0.21965517183432	0.141197556438159	0.211527531248769	0.651428077892955	0.139674130189237	0.297443123151631	0.620500901584564	0.271487325174185	0.199204746825599	0.226965010502579	0.520181244886092	0.325896783076446	0.153688477897795	0.194798794292058	0.399667612001957	0.48888858008861	0.184271897893134	0.371304849997694	0.774540191541656	0.28866909392379	0.251380546705322	0.114321011063417	0.500110637555663	0.349979082205253	0.21116624886384	0.178926007075874	0.272283472909483	0.611809961285708	0.179677292122322	0.184039381007821	0.604621274683221	0.526336879389979	0.172658271418128	0.185627937521262	0.594724108888049	0.503347537666548	0.153540486747152	0.450076785149582	0.639480529355314	0.0922056357582568	0.170819890735682	0.346179085850435	0.690347241487183	0.241939291260851	0.23920180360582	0.206003491819873	0.539214023535896	0.364035314983145	0.168245878491213	-3.69333202054664	-11.7240324642233	-17.146300064705	-17.5693132522833	-20.4583941684517	-13.6871860321887	-13.9263175809419	-13.7322897617851	-11.2572423187184	-6.97397105576696	-6.77148463735595	0.513146734800211	6.80945348186119	-0.621957103103798	-1.84396192793007	0.338552011004113	-9.64061434801622	-10.1420160391992	-5.0569717828854	-3.4193642367878	-3.80189690333272	-0.845583318268781	-2.77827350250279	-8.42904606703617	-10.5188460944214	-15.1526068520573	-3.52782398859536	-7.62238012804268	-3.20095169870585	-11.5121853147042	-4.66849523780842	-5.39536291910458	-5.74174060375614	-7.11752317578867	-14.3916323522207	-4.60348657219567	-6.16599884150483	-0.650738000561825	-9.30335897903837	-15.8670012975434	-8.88510436137235	-11.9250340918752	1.31673815399218	-11.1236416959095	-7.92946719473836	-4.31951103302851	-14.4693170962554	-7.12525481486544	-0.787961064745246	-6.92821365792752	-6.83306124092319	-14.2355676532485	-13.3421220867422	-7.80786494379485	46.3908543829011	55.7631918188037	47.4561946834497	46.3061671320831	34.4599378871948	51.9816067575145	54.3274061065625	48.9170128177963	56.5082263087986	55.4321790896202	56.7125449387873	45.276823469741	24.6328674134858	49.1174305691677	52.9623815321905	44.8777702087778	48.830823204118	38.6485753255124	56.2757891616764	57.0570502791681	56.9724717558091	51.3476477936713	56.7211680295847	56.1927900555165	37.186407809643	46.6867109762554	57.2870327893124	57.3008694929945	56.8653747018572	47.8565765511224	59.2239946865278	60.2946271804042	60.0390199439553	56.3702314300992	49.1709849204578	58.2334034322073	58.6873259664382	50.7995636641907	59.9552635661104	50.0669490449256	58.0106158295371	56.9123881764956	44.8199425679909	56.246935240879	56.7083331635259	58.0037964351747	51.4934891773776	57.2797596906868	51.6236759551927	57.2446424260159	56.8169237907033	48.7102967223555	54.4526825753943	57.5288493718497	-0.209573858873285	0.00223323022990851	-0.111020224657479	0	0	0	0	0	0	0	0.191735937160084	0	0	0	0.238016044127131	0	0	0.302261059225977	-0.412020931868165	0	0.22813347326778	-0.0501348297536715	0	0	0	0.583482584612403	0	0.00150368841947142	0	-0.152107027973641	0	-0.000565215187921949	-0.0101624262710762	0	0	0	0	0	0.00632449823019085	-0.00505869245967039	0	0	0	0	0	0	0	0	0	0	-0.582371100383299	0	-0.163046300770858	0	0	0	0	0	-185.806134026209	133.988872181131	0.671871399506927	0.00314009661835749	0.618840579710145
21000	0.0592537785638362	0.600043449981216	0.561888169785016	0.00113686725968807	0.179514082164263	0.743147480260821	0.448797472937659	0.339597649635383	0.461074972737636	0.882116779573365	0.373404492191085	0.367935507520639	0.412428681789255	0.908304347821701	0.429321165700951	0.460262198105428	0.416531895923201	0.995455876948989	0.30045353388559	0.466067380355041	0.359405696167633	0.763550973514409	0.312189932813697	0.227098165803625	0.334882663552165	0.713688782281903	0.247886705875478	0.273353864435707	0.423929422515068	0.63793323346824	0.106495132540958	0.159051110799547	0.301192464198726	0.610704919423765	0.257599279022646	0.209126346922691	0.163463903804521	0.630418883449208	0.527954127452402	0.155013195712072	0.176305124532555	0.5890266610352	0.492895262067904	0.151870097807854	0.177587645231686	0.189546481352411	0.581589304039485	0.149646810843863	0.00119806247262452	0.12507792595129	0.88168868750892	0.0889270985589056	0.158706536437267	0.396743345710258	0.647687723911991	0.0325603452666497	0.133916245083637	0.365801744925091	0.557860325235282	0.116547260968322	0.162796907570314	0.464334455548844	0.954974156150976	0.15743499001224	0.23384291829502	0.510268150094783	0.128283131538841	0.11944247556202	0.00119354046104421	0.53584234458395	0.00119466408302985	0.159237670485526	0.148260088831549	0.331611343508726	0.368027703391354	0.260704820633153	0.187876789795246	0.334342660792959	0.510300771472755	0.223094335235236	0.181101283164961	0.350602142469086	0.477278831933788	0.20558414827741	0.219106713317447	0.260518442725215	0.609041402302017	0.171574667906406	0.167662212092785	0.407668573290143	0.617139948431037	0.179797276445139	0.204788300929125	0.527628361604723	0.292635931301922	0.170457742716435	0.32054457853897	0.517137978252959	0.00208761844705094	0.00109507213741353	0.314018021398802	0.884465016645153	0.436685528707272	0.345918828755101	0.192283453880065	0.341954403800181	0.509713932721668	0.218370010120185	0.186430020174654	0.545763595618126	0.37634599132825	0.167610382958472	0.190458439097849	0.352410383472719	0.531911764826231	0.196690679616061	0.0731168575800122	0.810462586476665	0.444256631627317	0.290246378302785	0.201514277978306	0.401990519338382	0.494455414791266	0.21445496454346	0.186814922421632	0.475361425442167	0.531166151565392	0.222530178931973	0.152387813636909	0.467727950209941	0.478148387293295	0.235310227088439	0.177009965452199	0.623520604105316	0.525860589520056	0.166955737304652	0.284982776213891	0.860537049952898	0.475051317276461	0.369770071719402	0.198196042564788	0.411070577634817	0.479666709406483	0.182149600640669	0.151593151417727	0.460884564205607	0.406098664458116	0.211252038134692	0.172342307374743	0.275413990241901	0.597356142079596	0.151983420496432	0.230124256232334	0.565667813192492	0.355446049588571	0.24320422848915	0.381463429065228	0.864271244715881	0.447311519027573	0.40625549939732	0.216604486532473	0.56752456607462	0.342537274434547	0.197595801038338	0.342300515436131	0.64544211152988	0.284597922931554	0.21965517183432	0.141197556438159	0.211527531248769	0.651428077892955	0.139674130189237	0.297443123151631	0.620500901584564	0.271487325174185	0.199204746825599	0.226965010502579	0.520181244886092	0.325896783076446	0.153688477897795	0.194798794292058	0.399667612001957	0.48888858008861	0.184271897893134	0.371304849997694	0.774540191541656	0.28866909392379	0.251380546705322	0.114321011063417	0.500110637555663	0.349979082205253	0.21116624886384	0.178926007075874	0.272283472909483	0.611809961285708	0.179677292122322	0.184039381007821	0.604621274683221	0.526336879389979	0.172658271418128	0.185627937521262	0.594724108888049	0.503347537666548	0.153540486747152	0.450076785149582	0.639480529355314	0.0922056357582568	0.170819890735682	0.346179085850435	0.690347241487183	0.241939291260851	0.23920180360582	0.206003491819873	0.539214023535896	0.364035314983145	0.168245878491213	-3.69333202054664	-11.7240324642233	-17.146300064705	-17.5693132522833	-20.4583941684517	-13.6871860321887	-13.9263175809419	-13.7322897617851	-11.2572423187184	-6.97397105576696	-6.77148463735595	0.513146734800211	6.80945348186119	-0.621957103103798	-1.84396192793007	0.338552011004113	-9.64061434801622	-10.1420160391992	-5.0569717828854	-3.4193642367878	-3.80189690333272	-0.845583318268781	-2.77827350250279	-8.42904606703617	-10.5188460944214	-15.1526068520573	-3.52782398859536	-7.62238012804268	-3.20095169870585	-11.5121853147042	-4.66849523780842	-5.39536291910458	-5.74174060375614	-7.11752317578867	-14.3916323522207	-4.60348657219567	-6.16599884150483	-0.650738000561825	-9.30335897903837	-15.8670012975434	-8.88510436137235	-11.9250340918752	1.31673815399218	-11.1236416959095	-7.92946719473836	-4.31951103302851	-14.4693170962554	-7.12525481486544	-0.787961064745246	-6.92821365792752	-6.83306124092319	-14.2355676532485	-13.3421220867422	-7.80786494379485	46.3908543829011	55.7631918188037	47.4561946834497	46.3061671320831	34.4599378871948	51.9816067575145	54.3274061065625	48.9170128177963	56.5082263087986	55.4321790896202	56.7125449387873	45.276823469741	24.6328674134858	49.1174305691677	52.9623815321905	44.8777702087778	48.830823204118	38.6485753255124	56.2757891616764	57.0570502791681	56.9724717558091	51.3476477936713	56.7211680295847	56.1927900555165	37.186407809643	46.6867109762554	57.2870327893124	57.3008694929945	56.8653747018572	47.8565765511224	59.2239946865278	60.2946271804042	60.0390199439553	56.3702314300992	49.1709849204578	58.2334034322073	58.6873259664382	50.7995636641907	59.9552635661104	50.0669490449256	58.0106158295371	56.9123881764956	44.8199425679909	56.246935240879	56.7083331635259	58.0037964351747	51.4934891773776	57.2797596906868	51.6236759551927	57.2446424260159	56.8169237907033	48.7102967223555	54.4526825753943	57.5288493718497	-0.21016789946005	-0.000114052074543847	-0.130526858779537	0	0	0	0	0	0	0	0.132769583796035	0	0	0	0.218951276765133	0	0	0.346813024192888	-0.352420253715863	0	0.193659860583958	-0.000110701524655307	0	0	0	0.594143153519498	0	-0.00361889229729783	0	-0.171186843770143	0	-0.000565215187921949	0.00285369348040685	0	0	0	0	0	0.00418214677496916	0.00407373174532515	0	0	0	0	0	0	0	0	0	0	-0.525153967737959	0	-0.200066644345495	0	0	0	0	0	-192.134497512451	146.619457891626	0.730825059628114	0.0030952380952381	0.618
21300	0.0592537785638362	0.600043449981216	0.561888169785016	0.00113686725968807	0.179514082164263	0.743147480260821	0.448797472937659	0.339597649635383	0.461074972737636	0.882116779573365	0.373404492191085	0.367935507520639	0.412428681789255	0.908304347821701	0.429321165700951	0.460262198105428	0.416531895923201	0.995455876948989	0.30045353388559	0.466067380355041	0.359405696167633	0.763550973514409	0.312189932813697	0.227098165803625	0.334882663552165	0.713688782281903	0.247886705875478	0.273353864435707	0.423929422515068	0.63793323346824	0.106495132540958	0.159051110799547	0.301192464198726	0.610704919423765	0.257599279022646	0.209126346922691	0.163463903804521	0.630418883449208	0.527954127452402	0.155013195712072	0.176305124532555	0.5890266610352	0.492895262067904	0.151870097807854	0.177587645231686	0.189546481352411	0.581589304039485	0.149646810843863	0.00119806247262452	0.12507792595129	0.88168868750892	0.0889270985589056	0.158706536437267	0.396743345710258	0.647687723911991	0.0325603452666497	0.133916245083637	0.365801744925091	0.557860325235282	0.116547260968322	0.162796907570314	0.464334455548844	0.954974156150976	0.15743499001224	0.23384291829502	0.510268150094783	0.128283131538841	0.11944247556202	0.00119354046104421	0.53584234458395	0.00119466408302985	0.159237670485526	0.148260088831549	0.331611343508726	0.368027703391354	0.260704820633153	0.187876789795246	0.334342660792959	0.510300771472755	0.223094335235236	0.181101283164961	0.350602142469086	0.477278831933788	0.20558414827741	0.219106713317447	0.260518442725215	0.609041402302017	0.171574667906406	0.167662212092785	0.407668573290143	0.617139948431037	0.179797276445139	0.204788300929125	0.527628361604723	0.292635931301922	0.170457742716435	0.32054457853897	0.517137978252959	0.00208761844705094	0.00109507213741353	0.314018021398802	0.884465016645153	0.436685528707272	0.345918828755101	0.192283453880065	0.341954403800181	0.509713932721668	0.218370010120185	0.186430020174654	0.545763595618126	0.37634599132825	0.167610382958472	0.190458439097849	0.352410383472719	0.531911764826231	0.196690679616061	0.0731168575800122	0.810462586476665	0.444256631627317	0.290246378302785	0.201514277978306	0.401990519338382	0.494455414791266	0.21445496454346	0.186814922421632	0.475361425442167	0.531166151565392	0.222530178931973	0.152387813636909	0.467727950209941	0.478148387293295	0.235310227088439	0.177009965452199	0.623520604105316	0.525860589520056	0.166955737304652	0.284982776213891	0.860537049952898	0.475051317276461	0.369770071719402	0.198196042564788	0.411070577634817	0.479666709406483	0.182149600640669	0.151593151417727	0.460884564205607	0.406098664458116	0.211252038134692	0.172342307374743	0.275413990241901	0.597356142079596	0.151983420496432	0.230124256232334	0.565667813192492	0.355446049588571	0.24320422848915	0.381463429065228	0.864271244715881	0.447311519027573	0.40625549939732	0.216604486532473	0.56752456607462	0.342537274434547	0.197595801038338	0.342300515436131	0.64544211152988	0.284597922931554	0.21965517183432	0.141197556438159	0.211527531248769	0.651428077892955	0.139674130189237	0.297443123151631	0.620500901584564	0.271487325174185	0.199204746825599	0.226965010502579	0.520181244886092	0.325896783076446	0.153688477897795	0.194798794292058	0.399667612001957	0.48888858008861	0.184271897893134	0.371304849997694	0.774540191541656	0.28866909392379	0.251380546705322	0.114321011063417	0.500110637555663	0.349979082205253	0.21116624886384	0.178926007075874	0.272283472909483	0.611809961285708	0.179677292122322	0.184039381007821	0.604621274683221	0.526336879389979	0.172658271418128	0.185627937521262	0.594724108888049	0.503347537666548	0.153540486747152	0.450076785149582	0.639480529355314	0.0922056357582568	0.170819890735682	0.346179085850435	0.690347241487183	0.241939291260851	0.23920180360582	0.206003491819873	0.539214023535896	0.364035314983145	0.168245878491213	-3.69333202054664	-11.7240324642233	-17.146300064705	-17.5693132522833	-20.4583941684517	-13.6871860321887	-13.9263175809419	-13.7322897617851	-11.2572423187184	-6.97397105576696	-6.77148463735595	0.513146734800211	6.80945348186119	-0.621957103103798	-1.84396192793007	0.338552011004113	-9.64061434801622	-10.1420160391992	-5.0569717828854	-3.4193642367878	-3.80189690333272	-0.845583318268781	-2.77827350250279	-8.42904606703617	-10.5188460944214	-15.1526068520573	-3.52782398859536	-7.62238012804268	-3.20095169870585	-11.5121853147042	-4.66849523780842	-5.39536291910458	-5.74174060375614	-7.11752317578867	-14.3916323522207	-4.60348657219567	-6.16599884150483	-0.650738000561825	-9.30335897903837	-15.8670012975434	-8.88510436137235	-11.9250340918752	1.31673815399218	-11.1236416959095	-7.92946719473836	-4.31951103302851	-14.4693170962554	-7.12525481486544	-0.787961064745246	-6.92821365792752	-6.83306124092319	-14.2355676532485	-13.3421220867422	-7.80786494379485	46.3908543829011	55.7631918188037	47.4561946834497	46.3061671320831	34.4599378871948	51.9816067575145	54.3274061065625	48.9170128177963	56.5082263087986	55.4321790896202	56.7125449387873	45.276823469741	24.6328674134858	49.1174305691677	52.9623815321905	44.8777702087778	48.830823204118	38.6485753255124	56.2757891616764	57.0570502791681	56.9724717558091	51.3476477936713	56.7211680295847	56.1927900555165	37.186407809643	46.6867109762554	57.2870327893124	57.3008694929945	56.8653747018572	47.8565765511224	59.2239946865278	60.2946271804042	60.0390199439553	56.3702314300992	49.1709849204578	58.2334034322073	58.6873259664382	50.7995636641907	59.9552635661104	50.0669490449256	58.0106158295371	56.9123881764956	44.8199425679909	56.246935240879	56.7083331635259	58.0037964351747	51.4934891773776	57.2797596906868	51.6236759551927	57.2446424260159	56.8169237907033	48.7102967223555	54.4526825753943	57.5288493718497	-0.262250995305654	-0.00131481987420443	-0.179013849862306	0	0	0	0	0	0	0	0.104120881822254	0	0	0	0.245703114006603	0	0	0.329256960015163	-0.370636044401353	0	0.165134660466461	-0.0902831017228846	0	0	0	0.531684697787444	0	-0.00263895911355015	0	-0.136730314684896	0	-0.00285287661359204	0.0435108152190026	0	0	0	0	0	-0.00268434176356063	0.00170927499891175	0	0	0	0	0	0	0	0	0	0	-0.524464841590011	0	-0.173683066747645	0	0	0	0	0	-194.125206676344	140.846141541051	0.772355640865862	0.00305164319248826	0.617183098591549
21600	0.0592537785638362	0.600043449981216	0.561888169785016	0.00113686725968807	0.179514082164263	0.743147480260821	0.448797472937659	0.339597649635383	0.461074972737636	0.882116779573365	0.373404492191085	0.367935507520639	0.412428681789255	0.908304347821701	0.429321165700951	0.460262198105428	0.416531895923201	0.995455876948989	0.30045353388559	0.466067380355041	0.359405696167633	0.763550973514409	0.312189932813697	0.227098165803625	0.334882663552165	0.713688782281903	0.247886705875478	0.273353864435707	0.423929422515068	0.63793323346824	0.106495132540958	0.159051110799547	0.301192464198726	0.610704919423765	0.257599279022646	0.209126346922691	0.163463903804521	0.630418883449208	0.527954127452402	0.155013195712072	0.176305124532555	0.5890266610352	0.492895262067904	0.151870097807854	0.177587645231686	0.189546481352411	0.581589304039485	0.149646810843863	0.00119806247262452	0.12507792595129	0.88168868750892	0.0889270985589056	0.158706536437267	0.396743345710258	0.647687723911991	0.0325603452666497	0.133916245083637	0.365801744925091	0.557860325235282	0.116547260968322	0.162796907570314	0.464334455548844	0.954974156150976	0.15743499001224	0.23384291829502	0.510268150094783	0.128283131538841	0.11944247556202	0.00119354046104421	0.53584234458395	0.00119466408302985	0.159237670485526	0.148260088831549	0.331611343508726	0.368027703391354	0.260704820633153	0.187876789795246	0.334342660792959	0.510300771472755	0.223094335235236	0.181101283164961	0.350602142469086	0.477278831933788	0.20558414827741	0.219106713317447	0.260518442725215	0.609041402302017	0.171574667906406	0.167662212092785	0.407668573290143	0.617139948431037	0.179797276445139	0.204788300929125	0.527628361604723	0.292635931301922	0.170457742716435	0.32054457853897	0.517137978252959	0.00208761844705094	0.00109507213741353	0.314018021398802	0.884465016645153	0.436685528707272	0.345918828755101	0.192283453880065	0.341954403800181	0.509713932721668	0.218370010120185	0.186430020174654	0.545763595618126	0.37634599132825	0.167610382958472	0.190458439097849	0.352410383472719	0.531911764826231	0.196690679616061	0.0731168575800122	0.810462586476665	0.444256631627317	0.290246378302785	0.201514277978306	0.401990519338382	0.494455414791266	0.21445496454346	0.186814922421632	0.475361425442167	0.531166151565392	0.222530178931973	0.152387813636909	0.467727950209941	0.478148387293295	0.235310227088439	0.177009965452199	0.623520604105316	0.525860589520056	0.166955737304652	0.284982776213891	0.860537049952898	0.475051317276461	0.369770071719402	0.198196042564788	0.411070577634817	0.479666709406483	0.182149600640669	0.151593151417727	0.460884564205607	0.406098664458116	0.211252038134692	0.172342307374743	0.275413990241901	0.597356142079596	0.151983420496432	0.230124256232334	0.565667813192492	0.355446049588571	0.24320422848915	0.381463429065228	0.864271244715881	0.447311519027573	0.40625549939732	0.216604486532473	0.56752456607462	0.342537274434547	0.197595801038338	0.342300515436131	0.64544211152988	0.284597922931554	0.21965517183432	0.141197556438159	0.211527531248769	0.651428077892955	0.139674130189237	0.297443123151631	0.620500901584564	0.271487325174185	0.199204746825599	0.226965010502579	0.520181244886092	0.325896783076446	0.153688477897795	0.194798794292058	0.399667612001957	0.48888858008861	0.184271897893134	0.371304849997694	0.774540191541656	0.28866909392379	0.251380546705322	0.114321011063417	0.500110637555663	0.349979082205253	0.21116624886384	0.178926007075874	0.272283472909483	0.611809961285708	0.179677292122322	0.184039381007821	0.604621274683221	0.526336879389979	0.172658271418128	0.185627937521262	0.594724108888049	0.503347537666548	0.153540486747152	0.450076785149582	0.639480529355314	0.0922056357582568	0.170819890735682	0.346179085850435	0.690347241487183	0.241939291260851	0.23920180360582	0.206003491819873	0.539214023535896	0.364035314983145	0.168245878491213	-3.69333202054664	-11.7240324642233	-17.146300064705	-17.5693132522833	-20.4583941684517	-13.6871860321887	-13.9263175809419	-13.7322897617851	-11.2572423187184	-6.97397105576696	-6.77148463735595	0.513146734800211	6.80945348186119	-0.621957103103798	-1.84396192793007	0.338552011004113	-9.64061434801622	-10.1420160391992	-5.0569717828854	-3.4193642367878	-3.80189690333272	-0.845583318268781	-2.77827350250279	-8.42904606703617	-10.5188460944214	-15.1526068520573	-3.52782398859536	-7.62238012804268	-3.20095169870585	-11.5121853147042	-4.66849523780842	-5.39536291910458	-5.74174060375614	-7.11752317578867	-14.3916323522207	-4.60348657219567	-6.16599884150483	-0.650738000561825	-9.30335897903837	-15.8670012975434	-8.88510436137235	-11.9250340918752	1.31673815399218	-11.1236416959095	-7.92946719473836	-4.31951103302851	-14.4693170962554	-7.12525481486544	-0.787961064745246	-6.92821365792752	-6.83306124092319	-14.2355676532485	-13.3421220867422	-7.80786494379485	46.3908543829011	55.7631918188037	47.4561946834497	46.3061671320831	34.4599378871948	51.9816067575145	54.3274061065625	48.9170128177963	56.5082263087986	55.4321790896202	56.7125449387873	45.276823469741	24.6328674134858	49.1174305691677	52.9623815321905	44.8777702087778	48.830823204118	38.6485753255124	56.2757891616764	57.0570502791681	56.9724717558091	51.3476477936713	56.7211680295847	56.1927900555165	37.186407809643	46.6867109762554	57.2870327893124	57.3008694929945	56.8653747018572	47.8565765511224	59.2239946865278	60.2946271804042	60.0390199439553	56.3702314300992	49.1709849204578	58.2334034322073	58.6873259664382	50.7995636641907	59.9552635661104	50.0669490449256	58.0106158295371	56.9123881764956	44.8199425679909	56.246935240879	56.7083331635259	58.0037964351747	51.4934891773776	57.2797596906868	51.6236759551927	57.2446424260159	56.8169237907033	48.7102967223555	54.4526825753943	57.5288493718497	-0.264570614799197	0.000728968214358808	-0.149441776334416	0	0	0	0	0	0	0	0.129629226231337	0	0	0	0.305419617279428	0	0	0.307967511838464	-0.388229420002499	0	0.257936360332908	-0.136522843731881	0	0	0	0.542516921128884	0	-0.00404366722354765	0	-0.190231126499798	0	-0.00372315437231198	-0.0771641026045131	0	0	0	0	0	-0.00133175931967797	0.0034930372473442	0	0	0	0	0	0	0	0	0	0	-0.514038347697865	0	-0.119599071585886	0	0	0	0	0	-191.636852677536	135.074960171328	0.677266040025279	0.00300925925925926	0.617824074074074
21900	0.0592537785638362	0.600043449981216	0.561888169785016	0.00113686725968807	0.179514082164263	0.743147480260821	0.448797472937659	0.339597649635383	0.461074972737636	0.882116779573365	0.373404492191085	0.367935507520639	0.412428681789255	0.908304347821701	0.429321165700951	0.460262198105428	0.416531895923201	0.995455876948989	0.30045353388559	0.466067380355041	0.359405696167633	0.763550973514409	0.312189932813697	0.227098165803625	0.334882663552165	0.713688782281903	0.247886705875478	0.273353864435707	0.423929422515068	0.63793323346824	0.106495132540958	0.159051110799547	0.301192464198726	0.610704919423765	0.257599279022646	0.209126346922691	0.163463903804521	0.630418883449208	0.527954127452402	0.155013195712072	0.176305124532555	0.5890266610352	0.492895262067904	0.151870097807854	0.177587645231686	0.189546481352411	0.581589304039485	0.149646810843863	0.00119806247262452	0.12507792595129	0.88168868750892	0.0889270985589056	0.158706536437267	0.396743345710258	0.647687723911991	0.0325603452666497	0.133916245083637	0.365801744925091	0.557860325235282	0.116547260968322	0.162796907570314	0.464334455548844	0.954974156150976	0.15743499001224	0.23384291829502	0.510268150094783	0.128283131538841	0.11944247556202	0.00119354046104421	0.53584234458395	0.00119466408302985	0.159237670485526	0.148260088831549	0.331611343508726	0.368027703391354	0.260704820633153	0.187876789795246	0.334342660792959	0.510300771472755	0.223094335235236	0.181101283164961	0.350602142469086	0.477278831933788	0.20558414827741	0.219106713317447	0.260518442725215	0.609041402302017	0.171574667906406	0.167662212092785	0.407668573290143	0.617139948431037	0.179797276445139	0.204788300929125	0.527628361604723	0.292635931301922	0.170457742716435	0.32054457853897	0.517137978252959	0.00208761844705094	0.00109507213741353	0.314018021398802	0.884465016645153	0.436685528707272	0.345918828755101	0.192283453880065	0.341954403800181	0.509713932721668	0.218370010120185	0.186430020174654	0.545763595618126	0.37634599132825	0.167610382958472	0.190458439097849	0.352410383472719	0.531911764826231	0.196690679616061	0.0731168575800122	0.810462586476665	0.444256631627317	0.290246378302785	0.201514277978306	0.401990519338382	0.494455414791266	0.21445496454346	0.186814922421632	0.475361425442167	0.531166151565392	0.222530178931973	0.152387813636909	0.467727950209941	0.478148387293295	0.235310227088439	0.177009965452199	0.623520604105316	0.525860589520056	0.166955737304652	0.284982776213891	0.860537049952898	0.475051317276461	0.369770071719402	0.198196042564788	0.411070577634817	0.479666709406483	0.182149600640669	0.151593151417727	0.460884564205607	0.406098664458116	0.211252038134692	0.172342307374743	0.275413990241901	0.597356142079596	0.151983420496432	0.230124256232334	0.565667813192492	0.355446049588571	0.24320422848915	0.381463429065228	0.864271244715881	0.447311519027573	0.40625549939732	0.216604486532473	0.56752456607462	0.342537274434547	0.197595801038338	0.342300515436131	0.64544211152988	0.284597922931554	0.21965517183432	0.141197556438159	0.211527531248769	0.651428077892955	0.139674130189237	0.297443123151631	0.620500901584564	0.271487325174185	0.199204746825599	0.226965010502579	0.520181244886092	0.325896783076446	0.153688477897795	0.194798794292058	0.399667612001957	0.48888858008861	0.184271897893134	0.371304849997694	0.774540191541656	0.28866909392379	0.251380546705322	0.114321011063417	0.500110637555663	0.349979082205253	0.21116624886384	0.178926007075874	0.272283472909483	0.611809961285708	0.179677292122322	0.184039381007821	0.604621274683221	0.526336879389979	0.172658271418128	0.185627937521262	0.594724108888049	0.503347537666548	0.153540486747152	0.450076785149582	0.639480529355314	0.0922056357582568	0.170819890735682	0.346179085850435	0.690347241487183	0.241939291260851	0.23920180360582	0.206003491819873	0.539214023535896	0.364035314983145	0.168245878491213	-3.69333202054664	-11.7240324642233	-17.146300064705	-17.5693132522833	-20.4583941684517	-13.6871860321887	-13.9263175809419	-13.7322897617851	-11.2572423187184	-6.97397105576696	-6.77148463735595	0.513146734800211	6.80945348186119	-0.621957103103798	-1.84396192793007	0.338552011004113	-9.64061434801622	-10.1420160391992	-5.0569717828854	-3.4193642367878	-3.80189690333272	-0.845583318268781	-2.77827350250279	-8.42904606703617	-10.5188460944214	-15.1526068520573	-3.52782398859536	-7.62238012804268	-3.20095169870585	-11.5121853147042	-4.66849523780842	-5.39536291910458	-5.74174060375614	-7.11752317578867	-14.3916323522207	-4.60348657219567	-6.16599884150483	-0.650738000561825	-9.30335897903837	-15.8670012975434	-8.88510436137235	-11.9250340918752	1.31673815399218	-11.1236416959095	-7.92946719473836	-4.31951103302851	-14.4693170962554	-7.12525481486544	-0.787961064745246	-6.92821365792752	-6.83306124092319	-14.2355676532485	-13.3421220867422	-7.80786494379485	46.3908543829011	55.7631918188037	47.4561946834497	46.3061671320831	34.4599378871948	51.9816067575145	54.3274061065625	48.9170128177963	56.5082263087986	55.4321790896202	56.7125449387873	45.276823469741	24.6328674134858	49.1174305691677	52.9623815321905	44.8777702087778	48.830823204118	38.6485753255124	56.2757891616764	57.0570502791681	56.9724717558091	51.3476477936713	56.7211680295847	56.1927900555165	37.186407809643	46.6867109762554	57.2870327893124	57.3008694929945	56.8653747018572	47.8565765511224	59.2239946865278	60.2946271804042	60.0390199439553	56.3702314300992	49.1709849204578	58.2334034322073	58.6873259664382	50.7995636641907	59.9552635661104	50.0669490449256	58.0106158295371	56.9123881764956	44.8199425679909	56.246935240879	56.7083331635259	58.0037964351747	51.4934891773776	57.2797596906868	51.6236759551927	57.2446424260159	56.8169237907033	48.7102967223555	54.4526825753943	57.5288493718497	-0.236218777608546	0.000791229595559694	-0.083639904108444	0	0	0	0	0	0	0	0.181682996115223	0	0	0	0.26229487506896	0	0	0.311654017444945	-0.40872825647301	0	0.24841068811805	-0.131715462242144	0	0	0	0.630484107563704	0	-0.0594539051142716	0	-0.0876718771039198	0	0.00426589508843036	0.000674216656920953	0	0	0	0	0	-0.00788563959157554	-0.00449677863462027	0	0	0	0	0	0	0	0	0	0	-0.510426918690172	0	-0.103757776358658	0	0	0	0	0	-184.984679611472	132.156855469339	0.740881253918633	0.00296803652968037	0.618447488584475
22200	0.0592537785638362	0.600043449981216	0.560522159269801	0.00113686725968807	0.179514082164263	0.743147480260821	0.479541765850522	0.339597649635383	0.461074972737636	0.882116779573365	0.378882945384601	0.367935507520639	0.412428681789255	0.908304347821701	0.424850279359835	0.460262198105428	0.416531895923201	0.995455876948989	0.292141296290616	0.466067380355041	0.359405696167633	0.763550973514409	0.30430388420423	0.227098165803625	0.334882663552165	0.713688782281903	0.217406839964967	0.273353864435707	0.423929422515068	0.63793323346824	0.105762337699704	0.159051110799547	0.301192464198726	0.610704919423765	0.285396956400688	0.209126346922691	0.163463903804521	0.630418883449208	0.529384175692875	0.155013195712072	0.176305124532555	0.5890266610352	0.517311236712332	0.151870097807854	0.177587645231686	0.189546481352411	0.561971287293272	0.149646810843863	0.00119806247262452	0.12507792595129	0.874647780367182	0.0889270985589056	0.158706536437267	0.396743345710258	0.648917098068411	0.0325603452666497	0.133916245083637	0.365801744925091	0.558440356402452	0.116547260968322	0.162796907570314	0.464334455548844	0.952825219565171	0.15743499001224	0.23384291829502	0.510268150094783	0.138573440665312	0.11944247556202	0.00119354046104421	0.53584234458395	0.00104136681293002	0.159237670485526	0.148260088831549	0.331611343508726	0.37781941300107	0.260704820633153	0.187876789795246	0.334342660792959	0.500647201248545	0.223094335235236	0.181101283164961	0.350602142469086	0.509486181884525	0.20558414827741	0.219106713317447	0.260518442725215	0.606670756380293	0.171574667906406	0.167662212092785	0.407668573290143	0.623661466511076	0.179797276445139	0.204788300929125	0.527628361604723	0.288371794630563	0.170457742716435	0.32054457853897	0.517137978252959	0.0023639210400912	0.00109507213741353	0.314018021398802	0.884465016645153	0.433934479942908	0.345918828755101	0.192283453880065	0.341954403800181	0.517595521490324	0.218370010120185	0.186430020174654	0.545763595618126	0.387639391970511	0.167610382958472	0.190458439097849	0.352410383472719	0.527912707016874	0.196690679616061	0.0731168575800122	0.810462586476665	0.445501744152767	0.290246378302785	0.201514277978306	0.401990519338382	0.513731187220963	0.21445496454346	0.186814922421632	0.475361425442167	0.529873414761335	0.222530178931973	0.152387813636909	0.467727950209941	0.524733940058921	0.235310227088439	0.177009965452199	0.623520604105316	0.490538477025044	0.166955737304652	0.284982776213891	0.860537049952898	0.44663981909632	0.369770071719402	0.198196042564788	0.411070577634817	0.486198281245042	0.182149600640669	0.151593151417727	0.460884564205607	0.423032869350592	0.211252038134692	0.172342307374743	0.275413990241901	0.596727601618731	0.151983420496432	0.230124256232334	0.565667813192492	0.33936477951667	0.24320422848915	0.381463429065228	0.864271244715881	0.446160607923661	0.40625549939732	0.216604486532473	0.56752456607462	0.331849794306405	0.197595801038338	0.342300515436131	0.64544211152988	0.278600962620776	0.21965517183432	0.141197556438159	0.211527531248769	0.670392603833419	0.139674130189237	0.297443123151631	0.620500901584564	0.296637835822517	0.199204746825599	0.226965010502579	0.520181244886092	0.326909878377386	0.153688477897795	0.194798794292058	0.399667612001957	0.474696064303416	0.184271897893134	0.371304849997694	0.774540191541656	0.293893334205759	0.251380546705322	0.114321011063417	0.500110637555663	0.363160540425723	0.21116624886384	0.178926007075874	0.272283472909483	0.592842062158613	0.179677292122322	0.184039381007821	0.604621274683221	0.480206179681656	0.172658271418128	0.185627937521262	0.594724108888049	0.509894451644409	0.153540486747152	0.450076785149582	0.639480529355314	0.0781827974363701	0.170819890735682	0.346179085850435	0.690347241487183	0.218222770888059	0.23920180360582	0.206003491819873	0.539214023535896	0.370103436883082	0.168245878491213	-3.70842570729016	-11.3843244449886	-17.0857660824106	-17.6187141588994	-20.5502399551413	-13.7743226581734	-14.2631038230046	-13.7403867534685	-10.9500928276507	-6.95816978635549	-6.50170115566547	0.296378125775497	6.7316552177894	-0.608373175161157	-1.83755289326949	0.314807409263102	-9.52691192719378	-10.1437098921731	-4.94877862047097	-3.52603103275882	-3.44602288510195	-0.87177768977891	-2.70621421020902	-8.47616250020571	-10.5157930983139	-15.1830044718435	-3.44073664147011	-7.49759408162164	-3.24513915200237	-11.4984274861881	-4.45550824572274	-5.40964697046796	-5.22699512238115	-7.50781365685048	-14.7055642353712	-4.53131619123895	-5.97888492030838	-0.657683037013781	-9.48104842593465	-15.8797182506551	-9.00319530967393	-11.9912973009325	1.52628603857746	-10.8457419836181	-7.91827303265587	-4.47633075365148	-14.4115920308839	-6.97960674042794	-0.997546221241508	-7.43793325591084	-6.76072133751989	-14.3905125285097	-13.6041769722396	-7.74081543717764	46.4010620075498	55.8976844562723	47.5390382087473	46.2663666084625	34.2532109509311	51.7969843525376	53.3325023687974	48.8817741662798	57.2837246476403	55.4271735822118	56.6973323390919	45.4487500099125	24.95795189777	49.0951710965524	52.95826353378	44.9968576773735	49.2913659555405	38.6392381650587	56.4277060830998	57.0635019804478	56.9984931803606	51.378864990444	56.6253029755823	56.0837239728009	37.2031997139224	46.6649830644126	57.2738932730695	57.4635802327985	56.879979284127	47.8649558327889	59.2143615425272	60.2994441525698	60.0308230910771	56.4055919288215	49.0351668234242	58.2470138143163	58.8639620046155	50.8070105549742	59.6556634004884	50.0594646340675	57.7981791286352	56.7524811688157	44.4473720156577	56.910002057716	56.7298052510639	57.9722466413592	51.6266165200465	57.5105866905693	51.8606429486654	57.263068103591	56.8116315151115	48.000125108065	53.6711142384545	57.6273325193195	-0.182882565001762	-0.00230676251250501	-0.0769266571723407	0	0	0	0	0	0	0	0.230013884815353	0	0	0	0.302229192818246	0	0	0.324577857610501	-0.380574454026934	0	0.2285040894908	-0.101421062342498	0	0	0	0.496670544542436	0	-0.131006956242805	0	-0.17789426650641	0	0.0224688767946504	0.00226503893650931	0	0	0	0	0	0.000648446047872043	0.00143665480111576	0	0	0	0	0	0	0	0	0	0	-0.541050599387066	0	-0.144936592898847	0	0	0	0	0	-176.203024417433	134.288118424665	0.726089726900682	0.00293918918918919	0.619009009009009
22500	0.0592537785638362	0.600043449981216	0.560522159269801	0.00113686725968807	0.179514082164263	0.743147480260821	0.479541765850522	0.339597649635383	0.461074972737636	0.882116779573365	0.378882945384601	0.367935507520639	0.412428681789255	0.908304347821701	0.424850279359835	0.460262198105428	0.416531895923201	0.995455876948989	0.292141296290616	0.466067380355041	0.359405696167633	0.763550973514409	0.30430388420423	0.227098165803625	0.334882663552165	0.713688782281903	0.217406839964967	0.273353864435707	0.423929422515068	0.63793323346824	0.105762337699704	0.159051110799547	0.301192464198726	0.610704919423765	0.285396956400688	0.209126346922691	0.163463903804521	0.630418883449208	0.529384175692875	0.155013195712072	0.176305124532555	0.5890266610352	0.517311236712332	0.151870097807854	0.177587645231686	0.189546481352411	0.561971287293272	0.149646810843863	0.00119806247262452	0.12507792595129	0.874647780367182	0.0889270985589056	0.158706536437267	0.396743345710258	0.648917098068411	0.0325603452666497	0.133916245083637	0.365801744925091	0.558440356402452	0.116547260968322	0.162796907570314	0.464334455548844	0.952825219565171	0.15743499001224	0.23384291829502	0.510268150094783	0.138573440665312	0.11944247556202	0.00119354046104421	0.53584234458395	0.00104136681293002	0.159237670485526	0.148260088831549	0.331611343508726	0.37781941300107	0.260704820633153	0.187876789795246	0.334342660792959	0.500647201248545	0.223094335235236	0.181101283164961	0.350602142469086	0.509486181884525	0.20558414827741	0.219106713317447	0.260518442725215	0.606670756380293	0.171574667906406	0.167662212092785	0.407668573290143	0.623661466511076	0.179797276445139	0.204788300929125	0.527628361604723	0.288371794630563	0.170457742716435	0.32054457853897	0.517137978252959	0.0023639210400912	0.00109507213741353	0.314018021398802	0.884465016645153	0.433934479942908	0.345918828755101	0.192283453880065	0.341954403800181	0.517595521490324	0.218370010120185	0.186430020174654	0.545763595618126	0.387639391970511	0.167610382958472	0.190458439097849	0.352410383472719	0.527912707016874	0.196690679616061	0.0731168575800122	0.810462586476665	0.445501744152767	0.290246378302785	0.201514277978306	0.401990519338382	0.513731187220963	0.21445496454346	0.186814922421632	0.475361425442167	0.529873414761335	0.222530178931973	0.152387813636909	0.467727950209941	0.524733940058921	0.235310227088439	0.177009965452199	0.623520604105316	0.490538477025044	0.166955737304652	0.284982776213891	0.860537049952898	0.44663981909632	0.369770071719402	0.198196042564788	0.411070577634817	0.486198281245042	0.182149600640669	0.151593151417727	0.460884564205607	0.423032869350592	0.211252038134692	0.172342307374743	0.275413990241901	0.596727601618731	0.151983420496432	0.230124256232334	0.565667813192492	0.33936477951667	0.24320422848915	0.381463429065228	0.864271244715881	0.446160607923661	0.40625549939732	0.216604486532473	0.56752456607462	0.331849794306405	0.197595801038338	0.342300515436131	0.64544211152988	0.278600962620776	0.21965517183432	0.141197556438159	0.211527531248769	0.670392603833419	0.139674130189237	0.297443123151631	0.620500901584564	0.296637835822517	0.199204746825599	0.226965010502579	0.520181244886092	0.326909878377386	0.153688477897795	0.194798794292058	0.399667612001957	0.474696064303416	0.184271897893134	0.371304849997694	0.774540191541656	0.293893334205759	0.251380546705322	0.114321011063417	0.500110637555663	0.363160540425723	0.21116624886384	0.178926007075874	0.272283472909483	0.592842062158613	0.179677292122322	0.184039381007821	0.604621274683221	0.480206179681656	0.172658271418128	0.185627937521262	0.594724108888049	0.509894451644409	0.153540486747152	0.450076785149582	0.639480529355314	0.0781827974363701	0.170819890735682	0.346179085850435	0.690347241487183	0.218222770888059	0.23920180360582	0.206003491819873	0.539214023535896	0.370103436883082	0.168245878491213	-3.70842570729016	-11.3843244449886	-17.0857660824106	-17.6187141588994	-20.5502399551413	-13.7743226581734	-14.2631038230046	-13.7403867534685	-10.9500928276507	-6.95816978635549	-6.50170115566547	0.296378125775497	6.7316552177894	-0.608373175161157	-1.83755289326949	0.314807409263102	-9.52691192719378	-10.1437098921731	-4.94877862047097	-3.52603103275882	-3.44602288510195	-0.87177768977891	-2.70621421020902	-8.47616250020571	-10.5157930983139	-15.1830044718435	-3.44073664147011	-7.49759408162164	-3.24513915200237	-11.4984274861881	-4.45550824572274	-5.40964697046796	-5.22699512238115	-7.50781365685048	-14.7055642353712	-4.53131619123895	-5.97888492030838	-0.657683037013781	-9.48104842593465	-15.8797182506551	-9.00319530967393	-11.9912973009325	1.52628603857746	-10.8457419836181	-7.91827303265587	-4.47633075365148	-14.4115920308839	-6.97960674042794	-0.997546221241508	-7.43793325591084	-6.76072133751989	-14.3905125285097	-13.6041769722396	-7.74081543717764	46.4010620075498	55.8976844562723	47.5390382087473	46.2663666084625	34.2532109509311	51.7969843525376	53.3325023687974	48.8817741662798	57.2837246476403	55.4271735822118	56.6973323390919	45.4487500099125	24.95795189777	49.0951710965524	52.95826353378	44.9968576773735	49.2913659555405	38.6392381650587	56.4277060830998	57.0635019804478	56.9984931803606	51.378864990444	56.6253029755823	56.0837239728009	37.2031997139224	46.6649830644126	57.2738932730695	57.4635802327985	56.879979284127	47.8649558327889	59.2143615425272	60.2994441525698	60.0308230910771	56.4055919288215	49.0351668234242	58.2470138143163	58.8639620046155	50.8070105549742	59.6556634004884	50.0594646340675	57.7981791286352	56.7524811688157	44.4473720156577	56.910002057716	56.7298052510639	57.9722466413592	51.6266165200465	57.5105866905693	51.8606429486654	57.263068103591	56.8116315151115	48.000125108065	53.6711142384545	57.6273325193195	-0.175214038769007	-0.00036361677809249	-0.12342947717649	0	0	0	0	0	0	0	0.132995080827312	0	0	0	0.327854591413406	0	0	0.290340225395792	-0.37781423497724	0	0.246925689512296	-0.00190030207751592	0	0	0	0.487334533581613	0	-0.0990646544374418	0	-0.0914540003639472	0	-0.000279116101924656	-0.00543210045294011	0	0	0	0	0	-0.00161493289876122	-0.00148406721773944	0	0	0	0	0	0	0	0	0	0	-0.532438438018465	0	-0.0992673556264858	0	0	0	0	0	-186.925775200834	147.562729783944	0.792411694210023	0.0029	0.620044444444444
22800	0.0592537785638362	0.600043449981216	0.560522159269801	0.00113686725968807	0.179514082164263	0.743147480260821	0.479541765850522	0.339597649635383	0.461074972737636	0.882116779573365	0.378882945384601	0.367935507520639	0.412428681789255	0.908304347821701	0.424850279359835	0.460262198105428	0.416531895923201	0.995455876948989	0.292141296290616	0.466067380355041	0.359405696167633	0.763550973514409	0.30430388420423	0.227098165803625	0.334882663552165	0.713688782281903	0.217406839964967	0.273353864435707	0.423929422515068	0.63793323346824	0.105762337699704	0.159051110799547	0.301192464198726	0.610704919423765	0.285396956400688	0.209126346922691	0.163463903804521	0.630418883449208	0.529384175692875	0.155013195712072	0.176305124532555	0.5890266610352	0.517311236712332	0.151870097807854	0.177587645231686	0.189546481352411	0.561971287293272	0.149646810843863	0.00119806247262452	0.12507792595129	0.874647780367182	0.0889270985589056	0.158706536437267	0.396743345710258	0.648917098068411	0.0325603452666497	0.133916245083637	0.365801744925091	0.558440356402452	0.116547260968322	0.162796907570314	0.464334455548844	0.952825219565171	0.15743499001224	0.23384291829502	0.510268150094783	0.138573440665312	0.11944247556202	0.00119354046104421	0.53584234458395	0.00104136681293002	0.159237670485526	0.148260088831549	0.331611343508726	0.37781941300107	0.260704820633153	0.187876789795246	0.334342660792959	0.500647201248545	0.223094335235236	0.181101283164961	0.350602142469086	0.509486181884525	0.20558414827741	0.219106713317447	0.260518442725215	0.606670756380293	0.171574667906406	0.167662212092785	0.407668573290143	0.623661466511076	0.179797276445139	0.204788300929125	0.527628361604723	0.288371794630563	0.170457742716435	0.32054457853897	0.517137978252959	0.0023639210400912	0.00109507213741353	0.314018021398802	0.884465016645153	0.433934479942908	0.345918828755101	0.192283453880065	0.341954403800181	0.517595521490324	0.218370010120185	0.186430020174654	0.545763595618126	0.387639391970511	0.167610382958472	0.190458439097849	0.352410383472719	0.527912707016874	0.196690679616061	0.0731168575800122	0.810462586476665	0.445501744152767	0.290246378302785	0.201514277978306	0.401990519338382	0.513731187220963	0.21445496454346	0.186814922421632	0.475361425442167	0.529873414761335	0.222530178931973	0.152387813636909	0.467727950209941	0.524733940058921	0.235310227088439	0.177009965452199	0.623520604105316	0.490538477025044	0.166955737304652	0.284982776213891	0.860537049952898	0.44663981909632	0.369770071719402	0.198196042564788	0.411070577634817	0.486198281245042	0.182149600640669	0.151593151417727	0.460884564205607	0.423032869350592	0.211252038134692	0.172342307374743	0.275413990241901	0.596727601618731	0.151983420496432	0.230124256232334	0.565667813192492	0.33936477951667	0.24320422848915	0.381463429065228	0.864271244715881	0.446160607923661	0.40625549939732	0.216604486532473	0.56752456607462	0.331849794306405	0.197595801038338	0.342300515436131	0.64544211152988	0.278600962620776	0.21965517183432	0.141197556438159	0.211527531248769	0.670392603833419	0.139674130189237	0.297443123151631	0.620500901584564	0.296637835822517	0.199204746825599	0.226965010502579	0.520181244886092	0.326909878377386	0.153688477897795	0.194798794292058	0.399667612001957	0.474696064303416	0.184271897893134	0.371304849997694	0.774540191541656	0.293893334205759	0.251380546705322	0.114321011063417	0.500110637555663	0.363160540425723	0.21116624886384	0.178926007075874	0.272283472909483	0.592842062158613	0.179677292122322	0.184039381007821	0.604621274683221	0.480206179681656	0.172658271418128	0.185627937521262	0.594724108888049	0.509894451644409	0.153540486747152	0.450076785149582	0.639480529355314	0.0781827974363701	0.170819890735682	0.346179085850435	0.690347241487183	0.218222770888059	0.23920180360582	0.206003491819873	0.539214023535896	0.370103436883082	0.168245878491213	-3.70842570729016	-11.3843244449886	-17.0857660824106	-17.6187141588994	-20.5502399551413	-13.7743226581734	-14.2631038230046	-13.7403867534685	-10.9500928276507	-6.95816978635549	-6.50170115566547	0.296378125775497	6.7316552177894	-0.608373175161157	-1.83755289326949	0.314807409263102	-9.52691192719378	-10.1437098921731	-4.94877862047097	-3.52603103275882	-3.44602288510195	-0.87177768977891	-2.70621421020902	-8.47616250020571	-10.5157930983139	-15.1830044718435	-3.44073664147011	-7.49759408162164	-3.24513915200237	-11.4984274861881	-4.45550824572274	-5.40964697046796	-5.22699512238115	-7.50781365685048	-14.7055642353712	-4.53131619123895	-5.97888492030838	-0.657683037013781	-9.48104842593465	-15.8797182506551	-9.00319530967393	-11.9912973009325	1.52628603857746	-10.8457419836181	-7.91827303265587	-4.47633075365148	-14.4115920308839	-6.97960674042794	-0.997546221241508	-7.43793325591084	-6.76072133751989	-14.3905125285097	-13.6041769722396	-7.74081543717764	46.4010620075498	55.8976844562723	47.5390382087473	46.2663666084625	34.2532109509311	51.7969843525376	53.3325023687974	48.8817741662798	57.2837246476403	55.4271735822118	56.6973323390919	45.4487500099125	24.95795189777	49.0951710965524	52.95826353378	44.9968576773735	49.2913659555405	38.6392381650587	56.4277060830998	57.0635019804478	56.9984931803606	51.378864990444	56.6253029755823	56.0837239728009	37.2031997139224	46.6649830644126	57.2738932730695	57.4635802327985	56.879979284127	47.8649558327889	59.2143615425272	60.2994441525698	60.0308230910771	56.4055919288215	49.0351668234242	58.2470138143163	58.8639620046155	50.8070105549742	59.6556634004884	50.0594646340675	57.7981791286352	56.7524811688157	44.4473720156577	56.910002057716	56.7298052510639	57.9722466413592	51.6266165200465	57.5105866905693	51.8606429486654	57.263068103591	56.8116315151115	48.000125108065	53.6711142384545	57.6273325193195	-0.161131771813136	0.00195298164001223	-0.126643707870672	0	0	0	0	0	0	0	0.105385965749702	0	0	0	0.253754994748848	0	0	0.376122426886796	-0.434423722940073	0	0.249917899275775	-0.000193560231268487	0	0	0	0.473170721861512	0	-0.0659386575147853	0	-0.129790311947754	0	-0.00306883058086159	0.04873560631824	0	0	0	0	0	-0.00344813786758688	0.0029706918180941	0	0	0	0	0	0	0	0	0	0	-0.566475778542019	0	-0.122243602204917	0	0	0	0	0	-182.538523259315	138.952409782003	0.775727901887149	0.00286184210526316	0.619780701754386
23100	0.0592537785638362	0.600043449981216	0.560522159269801	0.00113686725968807	0.179514082164263	0.743147480260821	0.479541765850522	0.339597649635383	0.461074972737636	0.882116779573365	0.378882945384601	0.367935507520639	0.412428681789255	0.908304347821701	0.424850279359835	0.460262198105428	0.416531895923201	0.995455876948989	0.292141296290616	0.466067380355041	0.359405696167633	0.763550973514409	0.30430388420423	0.227098165803625	0.334882663552165	0.713688782281903	0.217406839964967	0.273353864435707	0.423929422515068	0.63793323346824	0.105762337699704	0.159051110799547	0.301192464198726	0.610704919423765	0.285396956400688	0.209126346922691	0.163463903804521	0.630418883449208	0.529384175692875	0.155013195712072	0.176305124532555	0.5890266610352	0.517311236712332	0.151870097807854	0.177587645231686	0.189546481352411	0.561971287293272	0.149646810843863	0.00119806247262452	0.12507792595129	0.874647780367182	0.0889270985589056	0.158706536437267	0.396743345710258	0.648917098068411	0.0325603452666497	0.133916245083637	0.365801744925091	0.558440356402452	0.116547260968322	0.162796907570314	0.464334455548844	0.952825219565171	0.15743499001224	0.23384291829502	0.510268150094783	0.138573440665312	0.11944247556202	0.00119354046104421	0.53584234458395	0.00104136681293002	0.159237670485526	0.148260088831549	0.331611343508726	0.37781941300107	0.260704820633153	0.187876789795246	0.334342660792959	0.500647201248545	0.223094335235236	0.181101283164961	0.350602142469086	0.509486181884525	0.20558414827741	0.219106713317447	0.260518442725215	0.606670756380293	0.171574667906406	0.167662212092785	0.407668573290143	0.623661466511076	0.179797276445139	0.204788300929125	0.527628361604723	0.288371794630563	0.170457742716435	0.32054457853897	0.517137978252959	0.0023639210400912	0.00109507213741353	0.314018021398802	0.884465016645153	0.433934479942908	0.345918828755101	0.192283453880065	0.341954403800181	0.517595521490324	0.218370010120185	0.186430020174654	0.545763595618126	0.387639391970511	0.167610382958472	0.190458439097849	0.352410383472719	0.527912707016874	0.196690679616061	0.0731168575800122	0.810462586476665	0.445501744152767	0.290246378302785	0.201514277978306	0.401990519338382	0.513731187220963	0.21445496454346	0.186814922421632	0.475361425442167	0.529873414761335	0.222530178931973	0.152387813636909	0.467727950209941	0.524733940058921	0.235310227088439	0.177009965452199	0.623520604105316	0.490538477025044	0.166955737304652	0.284982776213891	0.860537049952898	0.44663981909632	0.369770071719402	0.198196042564788	0.411070577634817	0.486198281245042	0.182149600640669	0.151593151417727	0.460884564205607	0.423032869350592	0.211252038134692	0.172342307374743	0.275413990241901	0.596727601618731	0.151983420496432	0.230124256232334	0.565667813192492	0.33936477951667	0.24320422848915	0.381463429065228	0.864271244715881	0.446160607923661	0.40625549939732	0.216604486532473	0.56752456607462	0.331849794306405	0.197595801038338	0.342300515436131	0.64544211152988	0.278600962620776	0.21965517183432	0.141197556438159	0.211527531248769	0.670392603833419	0.139674130189237	0.297443123151631	0.620500901584564	0.296637835822517	0.199204746825599	0.226965010502579	0.520181244886092	0.326909878377386	0.153688477897795	0.194798794292058	0.399667612001957	0.474696064303416	0.184271897893134	0.371304849997694	0.774540191541656	0.293893334205759	0.251380546705322	0.114321011063417	0.500110637555663	0.363160540425723	0.21116624886384	0.178926007075874	0.272283472909483	0.592842062158613	0.179677292122322	0.184039381007821	0.604621274683221	0.480206179681656	0.172658271418128	0.185627937521262	0.594724108888049	0.509894451644409	0.153540486747152	0.450076785149582	0.639480529355314	0.0781827974363701	0.170819890735682	0.346179085850435	0.690347241487183	0.218222770888059	0.23920180360582	0.206003491819873	0.539214023535896	0.370103436883082	0.168245878491213	-3.70842570729016	-11.3843244449886	-17.0857660824106	-17.6187141588994	-20.5502399551413	-13.7743226581734	-14.2631038230046	-13.7403867534685	-10.9500928276507	-6.95816978635549	-6.50170115566547	0.296378125775497	6.7316552177894	-0.608373175161157	-1.83755289326949	0.314807409263102	-9.52691192719378	-10.1437098921731	-4.94877862047097	-3.52603103275882	-3.44602288510195	-0.87177768977891	-2.70621421020902	-8.47616250020571	-10.5157930983139	-15.1830044718435	-3.44073664147011	-7.49759408162164	-3.24513915200237	-11.4984274861881	-4.45550824572274	-5.40964697046796	-5.22699512238115	-7.50781365685048	-14.7055642353712	-4.53131619123895	-5.97888492030838	-0.657683037013781	-9.48104842593465	-15.8797182506551	-9.00319530967393	-11.9912973009325	1.52628603857746	-10.8457419836181	-7.91827303265587	-4.47633075365148	-14.4115920308839	-6.97960674042794	-0.997546221241508	-7.43793325591084	-6.76072133751989	-14.3905125285097	-13.6041769722396	-7.74081543717764	46.4010620075498	55.8976844562723	47.5390382087473	46.2663666084625	34.2532109509311	51.7969843525376	53.3325023687974	48.8817741662798	57.2837246476403	55.4271735822118	56.6973323390919	45.4487500099125	24.95795189777	49.0951710965524	52.95826353378	44.9968576773735	49.2913659555405	38.6392381650587	56.4277060830998	57.0635019804478	56.9984931803606	51.378864990444	56.6253029755823	56.0837239728009	37.2031997139224	46.6649830644126	57.2738932730695	57.4635802327985	56.879979284127	47.8649558327889	59.2143615425272	60.2994441525698	60.0308230910771	56.4055919288215	49.0351668234242	58.2470138143163	58.8639620046155	50.8070105549742	59.6556634004884	50.0594646340675	57.7981791286352	56.7524811688157	44.4473720156577	56.910002057716	56.7298052510639	57.9722466413592	51.6266165200465	57.5105866905693	51.8606429486654	57.263068103591	56.8116315151115	48.000125108065	53.6711142384545	57.6273325193195	-0.181588016323774	0.00195298164001223	-0.134462230176187	0	0	0	0	0	0	0	0.148983428545655	0	0	0	0.278673644750109	0	0	0.283828432870189	-0.431167613593082	0	0.203849916035197	-0.00309568573176637	0	0	0	0.529758613038786	0	-0.120891148601842	0	-0.103162788415577	0	0.00660680670054127	0.00332397494551097	0	0	0	0	0	-0.000501753984024716	0.00107422856762853	0	0	0	0	0	0	0	0	0	0	-0.581626495706134	0	-0.0419733658876063	0	0	0	0	0	-184.978950653574	141.813885072353	0.765507315238938	0.00282467532467532	0.61961038961039
23400	0.0592537785638362	0.600043449981216	0.560522159269801	0.00113686725968807	0.179514082164263	0.743147480260821	0.479541765850522	0.339597649635383	0.461074972737636	0.882116779573365	0.378882945384601	0.367935507520639	0.412428681789255	0.908304347821701	0.424850279359835	0.460262198105428	0.416531895923201	0.995455876948989	0.292141296290616	0.466067380355041	0.359405696167633	0.763550973514409	0.30430388420423	0.227098165803625	0.334882663552165	0.713688782281903	0.217406839964967	0.273353864435707	0.423929422515068	0.63793323346824	0.105762337699704	0.159051110799547	0.301192464198726	0.610704919423765	0.285396956400688	0.209126346922691	0.163463903804521	0.630418883449208	0.529384175692875	0.155013195712072	0.176305124532555	0.5890266610352	0.517311236712332	0.151870097807854	0.177587645231686	0.189546481352411	0.561971287293272	0.149646810843863	0.00119806247262452	0.12507792595129	0.874647780367182	0.0889270985589056	0.158706536437267	0.396743345710258	0.648917098068411	0.0325603452666497	0.133916245083637	0.365801744925091	0.558440356402452	0.116547260968322	0.162796907570314	0.464334455548844	0.952825219565171	0.15743499001224	0.23384291829502	0.510268150094783	0.138573440665312	0.11944247556202	0.00119354046104421	0.53584234458395	0.00104136681293002	0.159237670485526	0.148260088831549	0.331611343508726	0.37781941300107	0.260704820633153	0.187876789795246	0.334342660792959	0.500647201248545	0.223094335235236	0.181101283164961	0.350602142469086	0.509486181884525	0.20558414827741	0.219106713317447	0.260518442725215	0.606670756380293	0.171574667906406	0.167662212092785	0.407668573290143	0.623661466511076	0.179797276445139	0.204788300929125	0.527628361604723	0.288371794630563	0.170457742716435	0.32054457853897	0.517137978252959	0.0023639210400912	0.00109507213741353	0.314018021398802	0.884465016645153	0.433934479942908	0.345918828755101	0.192283453880065	0.341954403800181	0.517595521490324	0.218370010120185	0.186430020174654	0.545763595618126	0.387639391970511	0.167610382958472	0.190458439097849	0.352410383472719	0.527912707016874	0.196690679616061	0.0731168575800122	0.810462586476665	0.445501744152767	0.290246378302785	0.201514277978306	0.401990519338382	0.513731187220963	0.21445496454346	0.186814922421632	0.475361425442167	0.529873414761335	0.222530178931973	0.152387813636909	0.467727950209941	0.524733940058921	0.235310227088439	0.177009965452199	0.623520604105316	0.490538477025044	0.166955737304652	0.284982776213891	0.860537049952898	0.44663981909632	0.369770071719402	0.198196042564788	0.411070577634817	0.486198281245042	0.182149600640669	0.151593151417727	0.460884564205607	0.423032869350592	0.211252038134692	0.172342307374743	0.275413990241901	0.596727601618731	0.151983420496432	0.230124256232334	0.565667813192492	0.33936477951667	0.24320422848915	0.381463429065228	0.864271244715881	0.446160607923661	0.40625549939732	0.216604486532473	0.56752456607462	0.331849794306405	0.197595801038338	0.342300515436131	0.64544211152988	0.278600962620776	0.21965517183432	0.141197556438159	0.211527531248769	0.670392603833419	0.139674130189237	0.297443123151631	0.620500901584564	0.296637835822517	0.199204746825599	0.226965010502579	0.520181244886092	0.326909878377386	0.153688477897795	0.194798794292058	0.399667612001957	0.474696064303416	0.184271897893134	0.371304849997694	0.774540191541656	0.293893334205759	0.251380546705322	0.114321011063417	0.500110637555663	0.363160540425723	0.21116624886384	0.178926007075874	0.272283472909483	0.592842062158613	0.179677292122322	0.184039381007821	0.604621274683221	0.480206179681656	0.172658271418128	0.185627937521262	0.594724108888049	0.509894451644409	0.153540486747152	0.450076785149582	0.639480529355314	0.0781827974363701	0.170819890735682	0.346179085850435	0.690347241487183	0.218222770888059	0.23920180360582	0.206003491819873	0.539214023535896	0.370103436883082	0.168245878491213	-3.70842570729016	-11.3843244449886	-17.0857660824106	-17.6187141588994	-20.5502399551413	-13.7743226581734	-14.2631038230046	-13.7403867534685	-10.9500928276507	-6.95816978635549	-6.50170115566547	0.296378125775497	6.7316552177894	-0.608373175161157	-1.83755289326949	0.314807409263102	-9.52691192719378	-10.1437098921731	-4.94877862047097	-3.52603103275882	-3.44602288510195	-0.87177768977891	-2.70621421020902	-8.47616250020571	-10.5157930983139	-15.1830044718435	-3.44073664147011	-7.49759408162164	-3.24513915200237	-11.4984274861881	-4.45550824572274	-5.40964697046796	-5.22699512238115	-7.50781365685048	-14.7055642353712	-4.53131619123895	-5.97888492030838	-0.657683037013781	-9.48104842593465	-15.8797182506551	-9.00319530967393	-11.9912973009325	1.52628603857746	-10.8457419836181	-7.91827303265587	-4.47633075365148	-14.4115920308839	-6.97960674042794	-0.997546221241508	-7.43793325591084	-6.76072133751989	-14.3905125285097	-13.6041769722396	-7.74081543717764	46.4010620075498	55.8976844562723	47.5390382087473	46.2663666084625	34.2532109509311	51.7969843525376	53.3325023687974	48.8817741662798	57.2837246476403	55.4271735822118	56.6973323390919	45.4487500099125	24.95795189777	49.0951710965524	52.95826353378	44.9968576773735	49.2913659555405	38.6392381650587	56.4277060830998	57.0635019804478	56.9984931803606	51.378864990444	56.6253029755823	56.0837239728009	37.2031997139224	46.6649830644126	57.2738932730695	57.4635802327985	56.879979284127	47.8649558327889	59.2143615425272	60.2994441525698	60.0308230910771	56.4055919288215	49.0351668234242	58.2470138143163	58.8639620046155	50.8070105549742	59.6556634004884	50.0594646340675	57.7981791286352	56.7524811688157	44.4473720156577	56.910002057716	56.7298052510639	57.9722466413592	51.6266165200465	57.5105866905693	51.8606429486654	57.263068103591	56.8116315151115	48.000125108065	53.6711142384545	57.6273325193195	-0.105659475288849	-0.00129725813008735	-0.129677755936161	0	0	0	0	0	0	0	0.119794896363636	0	0	0	0.319648813587507	0	0	0.323102083967792	-0.391302944568051	0	0.206962251768084	0.00112008741466293	0	0	0	0.522785030104164	0	-0.0636050298923749	0	-0.259631749374796	0	-0.00265371107357074	0.14672984876504	0	0	0	0	0	-0.00152642063116838	0.00107422856762853	0	0	0	0	0	0	0	0	0	0	-0.570098315895656	0	-0.224138072914284	0	0	0	0	0	-188.445825941736	134.520129321529	0.754998606676236	0.00278846153846154	0.619957264957265
23700	0.0592537785638362	0.600043449981216	0.560522159269801	0.00113686725968807	0.179514082164263	0.743147480260821	0.479541765850522	0.339597649635383	0.461074972737636	0.882116779573365	0.378882945384601	0.367935507520639	0.412428681789255	0.908304347821701	0.424850279359835	0.460262198105428	0.416531895923201	0.995455876948989	0.292141296290616	0.466067380355041	0.359405696167633	0.763550973514409	0.30430388420423	0.227098165803625	0.334882663552165	0.713688782281903	0.217406839964967	0.273353864435707	0.423929422515068	0.63793323346824	0.105762337699704	0.159051110799547	0.301192464198726	0.610704919423765	0.285396956400688	0.209126346922691	0.163463903804521	0.630418883449208	0.529384175692875	0.155013195712072	0.176305124532555	0.5890266610352	0.517311236712332	0.151870097807854	0.177587645231686	0.189546481352411	0.561971287293272	0.149646810843863	0.00119806247262452	0.12507792595129	0.874647780367182	0.0889270985589056	0.158706536437267	0.396743345710258	0.648917098068411	0.0325603452666497	0.133916245083637	0.365801744925091	0.558440356402452	0.116547260968322	0.162796907570314	0.464334455548844	0.952825219565171	0.15743499001224	0.23384291829502	0.510268150094783	0.138573440665312	0.11944247556202	0.00119354046104421	0.53584234458395	0.00104136681293002	0.159237670485526	0.148260088831549	0.331611343508726	0.37781941300107	0.260704820633153	0.187876789795246	0.334342660792959	0.500647201248545	0.223094335235236	0.181101283164961	0.350602142469086	0.509486181884525	0.20558414827741	0.219106713317447	0.260518442725215	0.606670756380293	0.171574667906406	0.167662212092785	0.407668573290143	0.623661466511076	0.179797276445139	0.204788300929125	0.527628361604723	0.288371794630563	0.170457742716435	0.32054457853897	0.517137978252959	0.0023639210400912	0.00109507213741353	0.314018021398802	0.884465016645153	0.433934479942908	0.345918828755101	0.192283453880065	0.341954403800181	0.517595521490324	0.218370010120185	0.186430020174654	0.545763595618126	0.387639391970511	0.167610382958472	0.190458439097849	0.352410383472719	0.527912707016874	0.196690679616061	0.0731168575800122	0.810462586476665	0.445501744152767	0.290246378302785	0.201514277978306	0.401990519338382	0.513731187220963	0.21445496454346	0.186814922421632	0.475361425442167	0.529873414761335	0.222530178931973	0.152387813636909	0.467727950209941	0.524733940058921	0.235310227088439	0.177009965452199	0.623520604105316	0.490538477025044	0.166955737304652	0.284982776213891	0.860537049952898	0.44663981909632	0.369770071719402	0.198196042564788	0.411070577634817	0.486198281245042	0.182149600640669	0.151593151417727	0.460884564205607	0.423032869350592	0.211252038134692	0.172342307374743	0.275413990241901	0.596727601618731	0.151983420496432	0.230124256232334	0.565667813192492	0.33936477951667	0.24320422848915	0.381463429065228	0.864271244715881	0.446160607923661	0.40625549939732	0.216604486532473	0.56752456607462	0.331849794306405	0.197595801038338	0.342300515436131	0.64544211152988	0.278600962620776	0.21965517183432	0.141197556438159	0.211527531248769	0.670392603833419	0.139674130189237	0.297443123151631	0.620500901584564	0.296637835822517	0.199204746825599	0.226965010502579	0.520181244886092	0.326909878377386	0.153688477897795	0.194798794292058	0.399667612001957	0.474696064303416	0.184271897893134	0.371304849997694	0.774540191541656	0.293893334205759	0.251380546705322	0.114321011063417	0.500110637555663	0.363160540425723	0.21116624886384	0.178926007075874	0.272283472909483	0.592842062158613	0.179677292122322	0.184039381007821	0.604621274683221	0.480206179681656	0.172658271418128	0.185627937521262	0.594724108888049	0.509894451644409	0.153540486747152	0.450076785149582	0.639480529355314	0.0781827974363701	0.170819890735682	0.346179085850435	0.690347241487183	0.218222770888059	0.23920180360582	0.206003491819873	0.539214023535896	0.370103436883082	0.168245878491213	-3.70842570729016	-11.3843244449886	-17.0857660824106	-17.6187141588994	-20.5502399551413	-13.7743226581734	-14.2631038230046	-13.7403867534685	-10.9500928276507	-6.95816978635549	-6.50170115566547	0.296378125775497	6.7316552177894	-0.608373175161157	-1.83755289326949	0.314807409263102	-9.52691192719378	-10.1437098921731	-4.94877862047097	-3.52603103275882	-3.44602288510195	-0.87177768977891	-2.70621421020902	-8.47616250020571	-10.5157930983139	-15.1830044718435	-3.44073664147011	-7.49759408162164	-3.24513915200237	-11.4984274861881	-4.45550824572274	-5.40964697046796	-5.22699512238115	-7.50781365685048	-14.7055642353712	-4.53131619123895	-5.97888492030838	-0.657683037013781	-9.48104842593465	-15.8797182506551	-9.00319530967393	-11.9912973009325	1.52628603857746	-10.8457419836181	-7.91827303265587	-4.47633075365148	-14.4115920308839	-6.97960674042794	-0.997546221241508	-7.43793325591084	-6.76072133751989	-14.3905125285097	-13.6041769722396	-7.74081543717764	46.4010620075498	55.8976844562723	47.5390382087473	46.2663666084625	34.2532109509311	51.7969843525376	53.3325023687974	48.8817741662798	57.2837246476403	55.4271735822118	56.6973323390919	45.4487500099125	24.95795189777	49.0951710965524	52.95826353378	44.9968576773735	49.2913659555405	38.6392381650587	56.4277060830998	57.0635019804478	56.9984931803606	51.378864990444	56.6253029755823	56.0837239728009	37.2031997139224	46.6649830644126	57.2738932730695	57.4635802327985	56.879979284127	47.8649558327889	59.2143615425272	60.2994441525698	60.0308230910771	56.4055919288215	49.0351668234242	58.2470138143163	58.8639620046155	50.8070105549742	59.6556634004884	50.0594646340675	57.7981791286352	56.7524811688157	44.4473720156577	56.910002057716	56.7298052510639	57.9722466413592	51.6266165200465	57.5105866905693	51.8606429486654	57.263068103591	56.8116315151115	48.000125108065	53.6711142384545	57.6273325193195	-0.137988753542111	0.00940285949066415	-0.0955033465353852	0	0	0	0	0	0	0	0.198455449181582	0	0	0	0.318842699094492	0	0	0.350555198707056	-0.43983450265149	0	0.184197971737836	0.00292802393226239	0	0	0	0.493944544479617	0	-0.0801084903158646	0	-0.172342906415395	0	0.00192286412251284	0.00461320950196437	0	0	0	0	0	-3.3955617063517e-05	-0.000721269465250797	0	0	0	0	0	0	0	0	0	0	-0.522687942901859	0	-0.21587189590136	0	0	0	0	0	-179.042327146448	139.379222925582	0.797305083274841	0.00275316455696203	0.620042194092827
24000	0.0592537785638362	0.600043449981216	0.560522159269801	0.00113686725968807	0.179514082164263	0.743147480260821	0.479541765850522	0.339597649635383	0.461074972737636	0.882116779573365	0.378882945384601	0.367935507520639	0.412428681789255	0.908304347821701	0.424850279359835	0.460262198105428	0.416531895923201	0.995455876948989	0.292141296290616	0.466067380355041	0.359405696167633	0.763550973514409	0.30430388420423	0.227098165803625	0.334882663552165	0.713688782281903	0.217406839964967	0.273353864435707	0.423929422515068	0.63793323346824	0.105762337699704	0.159051110799547	0.301192464198726	0.610704919423765	0.285396956400688	0.209126346922691	0.163463903804521	0.630418883449208	0.529384175692875	0.155013195712072	0.176305124532555	0.5890266610352	0.517311236712332	0.151870097807854	0.177587645231686	0.189546481352411	0.561971287293272	0.149646810843863	0.00119806247262452	0.12507792595129	0.874647780367182	0.0889270985589056	0.158706536437267	0.396743345710258	0.648917098068411	0.0325603452666497	0.133916245083637	0.365801744925091	0.558440356402452	0.116547260968322	0.162796907570314	0.464334455548844	0.952825219565171	0.15743499001224	0.23384291829502	0.510268150094783	0.138573440665312	0.11944247556202	0.00119354046104421	0.53584234458395	0.00104136681293002	0.159237670485526	0.148260088831549	0.331611343508726	0.37781941300107	0.260704820633153	0.187876789795246	0.334342660792959	0.500647201248545	0.223094335235236	0.181101283164961	0.350602142469086	0.509486181884525	0.20558414827741	0.219106713317447	0.260518442725215	0.606670756380293	0.171574667906406	0.167662212092785	0.407668573290143	0.623661466511076	0.179797276445139	0.204788300929125	0.527628361604723	0.288371794630563	0.170457742716435	0.32054457853897	0.517137978252959	0.0023639210400912	0.00109507213741353	0.314018021398802	0.884465016645153	0.433934479942908	0.345918828755101	0.192283453880065	0.341954403800181	0.517595521490324	0.218370010120185	0.186430020174654	0.545763595618126	0.387639391970511	0.167610382958472	0.190458439097849	0.352410383472719	0.527912707016874	0.196690679616061	0.0731168575800122	0.810462586476665	0.445501744152767	0.290246378302785	0.201514277978306	0.401990519338382	0.513731187220963	0.21445496454346	0.186814922421632	0.475361425442167	0.529873414761335	0.222530178931973	0.152387813636909	0.467727950209941	0.524733940058921	0.235310227088439	0.177009965452199	0.623520604105316	0.490538477025044	0.166955737304652	0.284982776213891	0.860537049952898	0.44663981909632	0.369770071719402	0.198196042564788	0.411070577634817	0.486198281245042	0.182149600640669	0.151593151417727	0.460884564205607	0.423032869350592	0.211252038134692	0.172342307374743	0.275413990241901	0.596727601618731	0.151983420496432	0.230124256232334	0.565667813192492	0.33936477951667	0.24320422848915	0.381463429065228	0.864271244715881	0.446160607923661	0.40625549939732	0.216604486532473	0.56752456607462	0.331849794306405	0.197595801038338	0.342300515436131	0.64544211152988	0.278600962620776	0.21965517183432	0.141197556438159	0.211527531248769	0.670392603833419	0.139674130189237	0.297443123151631	0.620500901584564	0.296637835822517	0.199204746825599	0.226965010502579	0.520181244886092	0.326909878377386	0.153688477897795	0.194798794292058	0.399667612001957	0.474696064303416	0.184271897893134	0.371304849997694	0.774540191541656	0.293893334205759	0.251380546705322	0.114321011063417	0.500110637555663	0.363160540425723	0.21116624886384	0.178926007075874	0.272283472909483	0.592842062158613	0.179677292122322	0.184039381007821	0.604621274683221	0.480206179681656	0.172658271418128	0.185627937521262	0.594724108888049	0.509894451644409	0.153540486747152	0.450076785149582	0.639480529355314	0.0781827974363701	0.170819890735682	0.346179085850435	0.690347241487183	0.218222770888059	0.23920180360582	0.206003491819873	0.539214023535896	0.370103436883082	0.168245878491213	-3.70842570729016	-11.3843244449886	-17.0857660824106	-17.6187141588994	-20.5502399551413	-13.7743226581734	-14.2631038230046	-13.7403867534685	-10.9500928276507	-6.95816978635549	-6.50170115566547	0.296378125775497	6.7316552177894	-0.608373175161157	-1.83755289326949	0.314807409263102	-9.52691192719378	-10.1437098921731	-4.94877862047097	-3.52603103275882	-3.44602288510195	-0.87177768977891	-2.70621421020902	-8.47616250020571	-10.5157930983139	-15.1830044718435	-3.44073664147011	-7.49759408162164	-3.24513915200237	-11.4984274861881	-4.45550824572274	-5.40964697046796	-5.22699512238115	-7.50781365685048	-14.7055642353712	-4.53131619123895	-5.97888492030838	-0.657683037013781	-9.48104842593465	-15.8797182506551	-9.00319530967393	-11.9912973009325	1.52628603857746	-10.8457419836181	-7.91827303265587	-4.47633075365148	-14.4115920308839	-6.97960674042794	-0.997546221241508	-7.43793325591084	-6.76072133751989	-14.3905125285097	-13.6041769722396	-7.74081543717764	46.4010620075498	55.8976844562723	47.5390382087473	46.2663666084625	34.2532109509311	51.7969843525376	53.3325023687974	48.8817741662798	57.2837246476403	55.4271735822118	56.6973323390919	45.4487500099125	24.95795189777	49.0951710965524	52.95826353378	44.9968576773735	49.2913659555405	38.6392381650587	56.4277060830998	57.0635019804478	56.9984931803606	51.378864990444	56.6253029755823	56.0837239728009	37.2031997139224	46.6649830644126	57.2738932730695	57.4635802327985	56.879979284127	47.8649558327889	59.2143615425272	60.2994441525698	60.0308230910771	56.4055919288215	49.0351668234242	58.2470138143163	58.8639620046155	50.8070105549742	59.6556634004884	50.0594646340675	57.7981791286352	56.7524811688157	44.4473720156577	56.910002057716	56.7298052510639	57.9722466413592	51.6266165200465	57.5105866905693	51.8606429486654	57.263068103591	56.8116315151115	48.000125108065	53.6711142384545	57.6273325193195	-0.22416177359241	-0.00292511087720375	-0.106826847490187	0	0	0	0	0	0	0	0.222774458029527	0	0	0	0.282612395174422	0	0	0.311473675933693	-0.432792207469096	0	0.204545994057776	0.00215224754360066	0	0	0	0.479067128724516	0	-0.0712835928766863	0	-0.104694497413631	0	0.000145673728608876	-0.00424459834039251	0	0	0	0	0	0.0252539060381507	0.000279435059685052	0	0	0	0	0	0	0	0	0	0	-0.620676451599545	0	-0.140227214689238	0	0	0	0	0	-178.380136855464	135.37590555261	0.763120344141498	0.00271875	0.620041666666667
24300	0.0622036569909303	0.600043449981216	0.560522159269801	0.00113686725968807	0.196182747098793	0.743147480260821	0.479541765850522	0.339597649635383	0.435525263202351	0.882116779573365	0.378882945384601	0.367935507520639	0.411216438219314	0.908304347821701	0.424850279359835	0.460262198105428	0.430007561546858	0.995455876948989	0.292141296290616	0.466067380355041	0.326158638059798	0.763550973514409	0.30430388420423	0.227098165803625	0.33116359851152	0.713688782281903	0.217406839964967	0.273353864435707	0.450395040566341	0.63793323346824	0.105762337699704	0.159051110799547	0.304470389293137	0.610704919423765	0.285396956400688	0.209126346922691	0.161179351556464	0.630418883449208	0.529384175692875	0.155013195712072	0.187443076196945	0.5890266610352	0.517311236712332	0.151870097807854	0.162546136291856	0.189546481352411	0.561971287293272	0.149646810843863	0.00130626974382392	0.12507792595129	0.874647780367182	0.0889270985589056	0.162486708599188	0.396743345710258	0.648917098068411	0.0325603452666497	0.132408601989199	0.365801744925091	0.558440356402452	0.116547260968322	0.150704703135901	0.464334455548844	0.952825219565171	0.15743499001224	0.233886498585697	0.510268150094783	0.138573440665312	0.11944247556202	0.00100160589331071	0.53584234458395	0.00104136681293002	0.159237670485526	0.147731507327346	0.331611343508726	0.37781941300107	0.260704820633153	0.161537545839664	0.334342660792959	0.500647201248545	0.223094335235236	0.179993190161355	0.350602142469086	0.509486181884525	0.20558414827741	0.244992587487749	0.260518442725215	0.606670756380293	0.171574667906406	0.169073125904447	0.407668573290143	0.623661466511076	0.179797276445139	0.207692163110568	0.527628361604723	0.288371794630563	0.170457742716435	0.291902736204164	0.517137978252959	0.0023639210400912	0.00109507213741353	0.306646762270812	0.884465016645153	0.433934479942908	0.345918828755101	0.195624333600278	0.341954403800181	0.517595521490324	0.218370010120185	0.191379563191985	0.545763595618126	0.387639391970511	0.167610382958472	0.180156205387864	0.352410383472719	0.527912707016874	0.196690679616061	0.0868938142141183	0.810462586476665	0.445501744152767	0.290246378302785	0.198047648854511	0.401990519338382	0.513731187220963	0.21445496454346	0.191526606904611	0.475361425442167	0.529873414761335	0.222530178931973	0.137279460716064	0.467727950209941	0.524733940058921	0.235310227088439	0.201738662945973	0.623520604105316	0.490538477025044	0.166955737304652	0.305538297835235	0.860537049952898	0.44663981909632	0.369770071719402	0.202784254098349	0.411070577634817	0.486198281245042	0.182149600640669	0.145895153376003	0.460884564205607	0.423032869350592	0.211252038134692	0.170700033490232	0.275413990241901	0.596727601618731	0.151983420496432	0.235989732082775	0.565667813192492	0.33936477951667	0.24320422848915	0.382974611366	0.864271244715881	0.446160607923661	0.40625549939732	0.207002918453917	0.56752456607462	0.331849794306405	0.197595801038338	0.346233590577707	0.64544211152988	0.278600962620776	0.21965517183432	0.136463575002576	0.211527531248769	0.670392603833419	0.139674130189237	0.29902346712731	0.620500901584564	0.296637835822517	0.199204746825599	0.220424766336705	0.520181244886092	0.326909878377386	0.153688477897795	0.193452761164542	0.399667612001957	0.474696064303416	0.184271897893134	0.353373315853641	0.774540191541656	0.293893334205759	0.251380546705322	0.121701510521948	0.500110637555663	0.363160540425723	0.21116624886384	0.173793309709854	0.272283472909483	0.592842062158613	0.179677292122322	0.196969577758497	0.604621274683221	0.480206179681656	0.172658271418128	0.190514379420599	0.594724108888049	0.509894451644409	0.153540486747152	0.462457397825289	0.639480529355314	0.0781827974363701	0.170819890735682	0.355618538702508	0.690347241487183	0.218222770888059	0.23920180360582	0.219458171754936	0.539214023535896	0.370103436883082	0.168245878491213	-3.73039436049928	-11.5084611267049	-16.8954895261908	-17.609686207663	-20.6505973875457	-13.5267215763504	-14.2354068001749	-13.9374843625067	-10.9745045454297	-6.94115602212212	-6.5846489121993	0.408396875635165	6.73084936491293	-0.636525281544004	-1.82632501079114	0.40486178008514	-9.52723648304118	-10.1422804963313	-4.94484211120607	-3.32987457053447	-3.43777057521145	-1.06455776757439	-2.71672171992592	-8.49778845626047	-10.3024884767592	-15.1281084347695	-3.46561720173748	-7.53445485293096	-3.16841524447613	-11.6010287255449	-4.42969119091607	-5.44473633601153	-5.11447856480692	-7.69197588352544	-14.858647535986	-4.56548601569854	-5.93645017390826	-0.645452517575478	-9.52473043115945	-15.8909724906931	-8.93168947490995	-12.020588122899	1.56154145639453	-10.8575112919509	-7.86956581995741	-4.46630643037266	-14.2780503732007	-7.03457159308945	-0.959321443085971	-7.53422841361373	-6.79711217536835	-14.4827147643344	-13.6744754849805	-7.84101658269548	46.4729300077714	56.1862636346214	47.4657769881462	46.2604380923286	34.3105585962499	51.5070807188355	53.2980603406259	48.9740103711002	57.319570206003	55.3843874556475	56.8938506340963	45.1735072291832	24.9609451002639	49.16632952863	52.9275894930954	44.7666532675983	49.2920092224667	38.6339272733472	56.4173865881915	56.588301983316	56.9788604142452	51.7635593287103	56.6512540880147	56.1310354979227	36.8953772321486	46.5874416931475	57.330601534076	57.5489800725734	56.7001681142813	48.185875028496	59.1566391612585	60.3806704563821	59.7332130500335	56.8316190403657	49.2685817862912	58.3232310468153	58.7529565066257	50.7770912430044	59.7425035231683	50.0693363045932	57.644707114232	56.7864524070177	44.3525441075297	56.9276868416239	56.6295789939358	57.9494118389754	51.4897091787107	57.6669500324872	51.7685117036756	57.4850196278782	56.8961685288701	48.0301546791715	53.7491738805087	57.841701043873	-0.180641788176924	0.00212553388351107	-0.128236887093244	0	0	0	0	0	0	0	0.270692636635972	0	0	0	0.201039780011277	0	0	0.342948695137201	-0.438302608632988	0	0.214476647611187	-0.000887165344904848	0	0	0	0.516822010115334	0	-0.11264906643171	0	-0.151554185034407	0	-0.00268163997924642	-0.004232329917582	0	0	0	0	0	-0.00302747011067221	0.000279435059685052	0	0	0	0	0	0	0	0	0	0	-0.57774591143656	0	-0.114255856070396	0	0	0	0	0	-174.669091522543	138.684797929494	0.786843191972002	0.00269547325102881	0.619423868312757
24600	0.0622036569909303	0.600043449981216	0.560522159269801	0.00113686725968807	0.196182747098793	0.743147480260821	0.479541765850522	0.339597649635383	0.435525263202351	0.882116779573365	0.378882945384601	0.367935507520639	0.411216438219314	0.908304347821701	0.424850279359835	0.460262198105428	0.430007561546858	0.995455876948989	0.292141296290616	0.466067380355041	0.326158638059798	0.763550973514409	0.30430388420423	0.227098165803625	0.33116359851152	0.713688782281903	0.217406839964967	0.273353864435707	0.450395040566341	0.63793323346824	0.105762337699704	0.159051110799547	0.304470389293137	0.610704919423765	0.285396956400688	0.209126346922691	0.161179351556464	0.630418883449208	0.529384175692875	0.155013195712072	0.187443076196945	0.5890266610352	0.517311236712332	0.151870097807854	0.162546136291856	0.189546481352411	0.561971287293272	0.149646810843863	0.00130626974382392	0.12507792595129	0.874647780367182	0.0889270985589056	0.162486708599188	0.396743345710258	0.648917098068411	0.0325603452666497	0.132408601989199	0.365801744925091	0.558440356402452	0.116547260968322	0.150704703135901	0.464334455548844	0.952825219565171	0.15743499001224	0.233886498585697	0.510268150094783	0.138573440665312	0.11944247556202	0.00100160589331071	0.53584234458395	0.00104136681293002	0.159237670485526	0.147731507327346	0.331611343508726	0.37781941300107	0.260704820633153	0.161537545839664	0.334342660792959	0.500647201248545	0.223094335235236	0.179993190161355	0.350602142469086	0.509486181884525	0.20558414827741	0.244992587487749	0.260518442725215	0.606670756380293	0.171574667906406	0.169073125904447	0.407668573290143	0.623661466511076	0.179797276445139	0.207692163110568	0.527628361604723	0.288371794630563	0.170457742716435	0.291902736204164	0.517137978252959	0.0023639210400912	0.00109507213741353	0.306646762270812	0.884465016645153	0.433934479942908	0.345918828755101	0.195624333600278	0.341954403800181	0.517595521490324	0.218370010120185	0.191379563191985	0.545763595618126	0.387639391970511	0.167610382958472	0.180156205387864	0.352410383472719	0.527912707016874	0.196690679616061	0.0868938142141183	0.810462586476665	0.445501744152767	0.290246378302785	0.198047648854511	0.401990519338382	0.513731187220963	0.21445496454346	0.191526606904611	0.475361425442167	0.529873414761335	0.222530178931973	0.137279460716064	0.467727950209941	0.524733940058921	0.235310227088439	0.201738662945973	0.623520604105316	0.490538477025044	0.166955737304652	0.305538297835235	0.860537049952898	0.44663981909632	0.369770071719402	0.202784254098349	0.411070577634817	0.486198281245042	0.182149600640669	0.145895153376003	0.460884564205607	0.423032869350592	0.211252038134692	0.170700033490232	0.275413990241901	0.596727601618731	0.151983420496432	0.235989732082775	0.565667813192492	0.33936477951667	0.24320422848915	0.382974611366	0.864271244715881	0.446160607923661	0.40625549939732	0.207002918453917	0.56752456607462	0.331849794306405	0.197595801038338	0.346233590577707	0.64544211152988	0.278600962620776	0.21965517183432	0.136463575002576	0.211527531248769	0.670392603833419	0.139674130189237	0.29902346712731	0.620500901584564	0.296637835822517	0.199204746825599	0.220424766336705	0.520181244886092	0.326909878377386	0.153688477897795	0.193452761164542	0.399667612001957	0.474696064303416	0.184271897893134	0.353373315853641	0.774540191541656	0.293893334205759	0.251380546705322	0.121701510521948	0.500110637555663	0.363160540425723	0.21116624886384	0.173793309709854	0.272283472909483	0.592842062158613	0.179677292122322	0.196969577758497	0.604621274683221	0.480206179681656	0.172658271418128	0.190514379420599	0.594724108888049	0.509894451644409	0.153540486747152	0.462457397825289	0.639480529355314	0.0781827974363701	0.170819890735682	0.355618538702508	0.690347241487183	0.218222770888059	0.23920180360582	0.219458171754936	0.539214023535896	0.370103436883082	0.168245878491213	-3.73039436049928	-11.5084611267049	-16.8954895261908	-17.609686207663	-20.6505973875457	-13.5267215763504	-14.2354068001749	-13.9374843625067	-10.9745045454297	-6.94115602212212	-6.5846489121993	0.408396875635165	6.73084936491293	-0.636525281544004	-1.82632501079114	0.40486178008514	-9.52723648304118	-10.1422804963313	-4.94484211120607	-3.32987457053447	-3.43777057521145	-1.06455776757439	-2.71672171992592	-8.49778845626047	-10.3024884767592	-15.1281084347695	-3.46561720173748	-7.53445485293096	-3.16841524447613	-11.6010287255449	-4.42969119091607	-5.44473633601153	-5.11447856480692	-7.69197588352544	-14.858647535986	-4.56548601569854	-5.93645017390826	-0.645452517575478	-9.52473043115945	-15.8909724906931	-8.93168947490995	-12.020588122899	1.56154145639453	-10.8575112919509	-7.86956581995741	-4.46630643037266	-14.2780503732007	-7.03457159308945	-0.959321443085971	-7.53422841361373	-6.79711217536835	-14.4827147643344	-13.6744754849805	-7.84101658269548	46.4729300077714	56.1862636346214	47.4657769881462	46.2604380923286	34.3105585962499	51.5070807188355	53.2980603406259	48.9740103711002	57.319570206003	55.3843874556475	56.8938506340963	45.1735072291832	24.9609451002639	49.16632952863	52.9275894930954	44.7666532675983	49.2920092224667	38.6339272733472	56.4173865881915	56.588301983316	56.9788604142452	51.7635593287103	56.6512540880147	56.1310354979227	36.8953772321486	46.5874416931475	57.330601534076	57.5489800725734	56.7001681142813	48.185875028496	59.1566391612585	60.3806704563821	59.7332130500335	56.8316190403657	49.2685817862912	58.3232310468153	58.7529565066257	50.7770912430044	59.7425035231683	50.0693363045932	57.644707114232	56.7864524070177	44.3525441075297	56.9276868416239	56.6295789939358	57.9494118389754	51.4897091787107	57.6669500324872	51.7685117036756	57.4850196278782	56.8961685288701	48.0301546791715	53.7491738805087	57.841701043873	-0.261537355397341	0.00105035893275667	-0.140459138697921	0	0	0	0	0	0	0	0.275812390167231	0	0	0	0.238792725601561	0	0	0.335947552462139	-0.411300596900383	0	0.167657073524664	-0.00623160589744677	0	0	0	0.521325617958847	0	-0.185812190939777	0	-0.14648827094405	0	-0.000429102098732666	-0.0264362122723338	0	0	0	0	0	-0.00425774389427514	-0.000687018107532552	0	0	0	0	0	0	0	0	0	0	-0.548058561492532	0	-0.212887067671666	0	0	0	0	0	-175.790820715075	132.689644823651	0.697467004368082	0.00266260162601626	0.619186991869919
24900	0.0622036569909303	0.600043449981216	0.560522159269801	0.00113686725968807	0.196182747098793	0.743147480260821	0.479541765850522	0.339597649635383	0.435525263202351	0.882116779573365	0.378882945384601	0.367935507520639	0.411216438219314	0.908304347821701	0.424850279359835	0.460262198105428	0.430007561546858	0.995455876948989	0.292141296290616	0.466067380355041	0.326158638059798	0.763550973514409	0.30430388420423	0.227098165803625	0.33116359851152	0.713688782281903	0.217406839964967	0.273353864435707	0.450395040566341	0.63793323346824	0.105762337699704	0.159051110799547	0.304470389293137	0.610704919423765	0.285396956400688	0.209126346922691	0.161179351556464	0.630418883449208	0.529384175692875	0.155013195712072	0.187443076196945	0.5890266610352	0.517311236712332	0.151870097807854	0.162546136291856	0.189546481352411	0.561971287293272	0.149646810843863	0.00130626974382392	0.12507792595129	0.874647780367182	0.0889270985589056	0.162486708599188	0.396743345710258	0.648917098068411	0.0325603452666497	0.132408601989199	0.365801744925091	0.558440356402452	0.116547260968322	0.150704703135901	0.464334455548844	0.952825219565171	0.15743499001224	0.233886498585697	0.510268150094783	0.138573440665312	0.11944247556202	0.00100160589331071	0.53584234458395	0.00104136681293002	0.159237670485526	0.147731507327346	0.331611343508726	0.37781941300107	0.260704820633153	0.161537545839664	0.334342660792959	0.500647201248545	0.223094335235236	0.179993190161355	0.350602142469086	0.509486181884525	0.20558414827741	0.244992587487749	0.260518442725215	0.606670756380293	0.171574667906406	0.169073125904447	0.407668573290143	0.623661466511076	0.179797276445139	0.207692163110568	0.527628361604723	0.288371794630563	0.170457742716435	0.291902736204164	0.517137978252959	0.0023639210400912	0.00109507213741353	0.306646762270812	0.884465016645153	0.433934479942908	0.345918828755101	0.195624333600278	0.341954403800181	0.517595521490324	0.218370010120185	0.191379563191985	0.545763595618126	0.387639391970511	0.167610382958472	0.180156205387864	0.352410383472719	0.527912707016874	0.196690679616061	0.0868938142141183	0.810462586476665	0.445501744152767	0.290246378302785	0.198047648854511	0.401990519338382	0.513731187220963	0.21445496454346	0.191526606904611	0.475361425442167	0.529873414761335	0.222530178931973	0.137279460716064	0.467727950209941	0.524733940058921	0.235310227088439	0.201738662945973	0.623520604105316	0.490538477025044	0.166955737304652	0.305538297835235	0.860537049952898	0.44663981909632	0.369770071719402	0.202784254098349	0.411070577634817	0.486198281245042	0.182149600640669	0.145895153376003	0.460884564205607	0.423032869350592	0.211252038134692	0.170700033490232	0.275413990241901	0.596727601618731	0.151983420496432	0.235989732082775	0.565667813192492	0.33936477951667	0.24320422848915	0.382974611366	0.864271244715881	0.446160607923661	0.40625549939732	0.207002918453917	0.56752456607462	0.331849794306405	0.197595801038338	0.346233590577707	0.64544211152988	0.278600962620776	0.21965517183432	0.136463575002576	0.211527531248769	0.670392603833419	0.139674130189237	0.29902346712731	0.620500901584564	0.296637835822517	0.199204746825599	0.220424766336705	0.520181244886092	0.326909878377386	0.153688477897795	0.193452761164542	0.399667612001957	0.474696064303416	0.184271897893134	0.353373315853641	0.774540191541656	0.293893334205759	0.251380546705322	0.121701510521948	0.500110637555663	0.363160540425723	0.21116624886384	0.173793309709854	0.272283472909483	0.592842062158613	0.179677292122322	0.196969577758497	0.604621274683221	0.480206179681656	0.172658271418128	0.190514379420599	0.594724108888049	0.509894451644409	0.153540486747152	0.462457397825289	0.639480529355314	0.0781827974363701	0.170819890735682	0.355618538702508	0.690347241487183	0.218222770888059	0.23920180360582	0.219458171754936	0.539214023535896	0.370103436883082	0.168245878491213	-3.73039436049928	-11.5084611267049	-16.8954895261908	-17.609686207663	-20.6505973875457	-13.5267215763504	-14.2354068001749	-13.9374843625067	-10.9745045454297	-6.94115602212212	-6.5846489121993	0.408396875635165	6.73084936491293	-0.636525281544004	-1.82632501079114	0.40486178008514	-9.52723648304118	-10.1422804963313	-4.94484211120607	-3.32987457053447	-3.43777057521145	-1.06455776757439	-2.71672171992592	-8.49778845626047	-10.3024884767592	-15.1281084347695	-3.46561720173748	-7.53445485293096	-3.16841524447613	-11.6010287255449	-4.42969119091607	-5.44473633601153	-5.11447856480692	-7.69197588352544	-14.858647535986	-4.56548601569854	-5.93645017390826	-0.645452517575478	-9.52473043115945	-15.8909724906931	-8.93168947490995	-12.020588122899	1.56154145639453	-10.8575112919509	-7.86956581995741	-4.46630643037266	-14.2780503732007	-7.03457159308945	-0.959321443085971	-7.53422841361373	-6.79711217536835	-14.4827147643344	-13.6744754849805	-7.84101658269548	46.4729300077714	56.1862636346214	47.4657769881462	46.2604380923286	34.3105585962499	51.5070807188355	53.2980603406259	48.9740103711002	57.319570206003	55.3843874556475	56.8938506340963	45.1735072291832	24.9609451002639	49.16632952863	52.9275894930954	44.7666532675983	49.2920092224667	38.6339272733472	56.4173865881915	56.588301983316	56.9788604142452	51.7635593287103	56.6512540880147	56.1310354979227	36.8953772321486	46.5874416931475	57.330601534076	57.5489800725734	56.7001681142813	48.185875028496	59.1566391612585	60.3806704563821	59.7332130500335	56.8316190403657	49.2685817862912	58.3232310468153	58.7529565066257	50.7770912430044	59.7425035231683	50.0693363045932	57.644707114232	56.7864524070177	44.3525441075297	56.9276868416239	56.6295789939358	57.9494118389754	51.4897091787107	57.6669500324872	51.7685117036756	57.4850196278782	56.8961685288701	48.0301546791715	53.7491738805087	57.841701043873	-0.290125158898743	0.00141797769794427	-0.125132848032726	0	0	0	0	0	0	0	0.245490542869753	0	0	0	0.253073425276757	0	0	0.34460845097442	-0.446598638801654	0	0.22858519806728	-0.00340841182084096	0	0	0	0.546689429432794	0	-0.170735931480461	0	-0.112895247233637	0	0.00156618621534993	-0.145079478153509	0	0	0	0	0	-0.135978755808553	0.000138980776794456	0	0	0	0	0	0	0	0	0	0	-0.557680444832993	0	-0.137233740774602	0	0	0	0	0	-166.883494405518	124.287189881293	0.750890638353303	0.00263052208835341	0.620321285140562
25200	0.0622036569909303	0.600043449981216	0.615001813932882	0.00113686725968807	0.196182747098793	0.743147480260821	0.487143033684049	0.339597649635383	0.435525263202351	0.882116779573365	0.383533893198159	0.367935507520639	0.411216438219314	0.908304347821701	0.437531513157936	0.460262198105428	0.430007561546858	0.995455876948989	0.326345622665418	0.466067380355041	0.326158638059798	0.763550973514409	0.319410805360317	0.227098165803625	0.33116359851152	0.713688782281903	0.202689809557834	0.273353864435707	0.450395040566341	0.63793323346824	0.0965080918763617	0.159051110799547	0.304470389293137	0.610704919423765	0.26538297974327	0.209126346922691	0.161179351556464	0.630418883449208	0.490139703801525	0.155013195712072	0.187443076196945	0.5890266610352	0.507820332487676	0.151870097807854	0.162546136291856	0.189546481352411	0.553334382613619	0.149646810843863	0.00130626974382392	0.12507792595129	0.877511413648281	0.0889270985589056	0.162486708599188	0.396743345710258	0.618123752330172	0.0325603452666497	0.132408601989199	0.365801744925091	0.604512155501763	0.116547260968322	0.150704703135901	0.464334455548844	0.955888065651536	0.15743499001224	0.233886498585697	0.510268150094783	0.137719003875902	0.11944247556202	0.00100160589331071	0.53584234458395	0.000778143408816411	0.159237670485526	0.147731507327346	0.331611343508726	0.354629759760504	0.260704820633153	0.161537545839664	0.334342660792959	0.528267483726376	0.223094335235236	0.179993190161355	0.350602142469086	0.523269304744386	0.20558414827741	0.244992587487749	0.260518442725215	0.60555657232618	0.171574667906406	0.169073125904447	0.407668573290143	0.622716974767026	0.179797276445139	0.207692163110568	0.527628361604723	0.309022686443879	0.170457742716435	0.291902736204164	0.517137978252959	0.00254013069258063	0.00109507213741353	0.306646762270812	0.884465016645153	0.424436139350037	0.345918828755101	0.195624333600278	0.341954403800181	0.518684859508522	0.218370010120185	0.191379563191985	0.545763595618126	0.401215397872202	0.167610382958472	0.180156205387864	0.352410383472719	0.549568529950691	0.196690679616061	0.0868938142141183	0.810462586476665	0.449205873258033	0.290246378302785	0.198047648854511	0.401990519338382	0.506521763671011	0.21445496454346	0.191526606904611	0.475361425442167	0.510028186589003	0.222530178931973	0.137279460716064	0.467727950209941	0.530991250061727	0.235310227088439	0.201738662945973	0.623520604105316	0.480082939908417	0.166955737304652	0.305538297835235	0.860537049952898	0.471231170298558	0.369770071719402	0.202784254098349	0.411070577634817	0.491570301811253	0.182149600640669	0.145895153376003	0.460884564205607	0.403563632408987	0.211252038134692	0.170700033490232	0.275413990241901	0.575598384598595	0.151983420496432	0.235989732082775	0.565667813192492	0.351896919587512	0.24320422848915	0.382974611366	0.864271244715881	0.462016589747031	0.40625549939732	0.207002918453917	0.56752456607462	0.338210891165662	0.197595801038338	0.346233590577707	0.64544211152988	0.263798912927365	0.21965517183432	0.136463575002576	0.211527531248769	0.65010148463604	0.139674130189237	0.29902346712731	0.620500901584564	0.311137119372364	0.199204746825599	0.220424766336705	0.520181244886092	0.34786487898635	0.153688477897795	0.193452761164542	0.399667612001957	0.503608244967854	0.184271897893134	0.353373315853641	0.774540191541656	0.324842621871077	0.251380546705322	0.121701510521948	0.500110637555663	0.374290743585576	0.21116624886384	0.173793309709854	0.272283472909483	0.564657106498825	0.179677292122322	0.196969577758497	0.604621274683221	0.50601200177733	0.172658271418128	0.190514379420599	0.594724108888049	0.489458309600044	0.153540486747152	0.462457397825289	0.639480529355314	0.0924561430560721	0.170819890735682	0.355618538702508	0.690347241487183	0.214373115319337	0.23920180360582	0.219458171754936	0.539214023535896	0.398549008814653	0.168245878491213	-3.12842326860782	-11.4244711762214	-16.8440990364571	-17.4695653459728	-20.2726578462144	-13.3597981646716	-14.3980221272795	-14.0397388370874	-11.1956483000307	-7.37478647997354	-6.6895183357389	0.312963691032102	6.76249098348891	-0.976775308304928	-1.31725623308447	0.438704593779661	-9.53667755329491	-10.1451889743855	-5.2010753962395	-3.02468519838529	-3.2854744277976	-1.07686890639805	-2.72715784933907	-8.26960712929956	-10.3005414541951	-15.2330600262069	-3.4535805983429	-7.38444723730442	-2.92912996526691	-11.5601000769367	-4.50935147131087	-5.66401550996396	-5.04533863067946	-7.80750398540735	-14.5869262369828	-4.50612805710089	-6.15157484554047	-0.87891908264609	-9.38625697553944	-15.7157723586392	-8.86140275144088	-12.1841428677166	1.33733542472114	-10.6973019513425	-7.63802425319867	-4.1468422731351	-13.9360772714185	-6.91158879170155	-1.27075015236031	-7.24908785976554	-7.02292063205874	-14.3250019172033	-13.7170121232988	-7.52670820278703	45.8891847422312	56.2017226222743	47.5332312986785	46.3669725232562	35.1071636535298	51.8540937718429	52.7770715380655	48.5233500657705	56.7707310114868	55.4311606673289	56.9084112511989	45.2343013208517	24.8294590275914	49.6683103959662	52.4692905925954	44.5967488641263	49.2542610761087	38.6178879455794	56.0386361562343	56.5395492280379	56.951300093512	51.7779941306883	56.6654594875647	56.6385764844822	36.9060812601553	46.5053207972269	57.328188924295	57.7239670929132	56.5977389046907	48.2096837268441	59.1655525209941	60.4290096060053	59.7119271599834	56.812867809622	49.3918728408627	58.330521548163	58.5468653439565	50.9993642682773	59.9786972365938	50.1582147124587	57.7728276247316	56.3729666295135	44.7495332321103	57.2748506536328	57.0456088593094	57.9877037388374	52.2100351802377	57.8453380070073	52.0394985468963	57.5067304770628	56.8953610781784	48.7527946946532	53.6158318884603	58.2434291034197	-0.129682806321506	0.0465679673156914	-0.183590059628453	0	0	0	0	0	0	0	0.242434694996235	0	0	0	0.286946108073796	0	0	0.416012850787019	-0.461278043193065	0	0.223565684121618	0.00362867289438118	0	0	0	0.562968531145002	0	-0.168941293794255	0	-0.122998928904904	0	0.0757195304732789	-0.187148506326273	0	0	0	0	0	-0.144989126869325	-0.0533590124882244	0	0	0	0	0	0	0	0	0	0	-0.495233149453074	0	-0.119786463914522	0	0	0	0	0	-166.354204649577	111.314071701214	0.710931973950937	0.00260912698412698	0.621230158730159
25500	0.0594885978084204	0.600043449981216	0.615001813932882	0.00113686725968807	0.202615703462868	0.743147480260821	0.487143033684049	0.339597649635383	0.463278550646886	0.882116779573365	0.383533893198159	0.367935507520639	0.42932676056134	0.908304347821701	0.437531513157936	0.460262198105428	0.464660821076742	0.995455876948989	0.326345622665418	0.466067380355041	0.322154910142298	0.763550973514409	0.319410805360317	0.227098165803625	0.362532096275673	0.713688782281903	0.202689809557834	0.273353864435707	0.4313334162656	0.63793323346824	0.0965080918763617	0.159051110799547	0.271916669686621	0.610704919423765	0.26538297974327	0.209126346922691	0.170564265941135	0.630418883449208	0.490139703801525	0.155013195712072	0.192991975131264	0.5890266610352	0.507820332487676	0.151870097807854	0.180945907007493	0.189546481352411	0.553334382613619	0.149646810843863	0.00125867186530915	0.12507792595129	0.877511413648281	0.0889270985589056	0.163690704182579	0.396743345710258	0.618123752330172	0.0325603452666497	0.151690667877101	0.365801744925091	0.604512155501763	0.116547260968322	0.146593530031398	0.464334455548844	0.955888065651536	0.15743499001224	0.218890670031284	0.510268150094783	0.137719003875902	0.11944247556202	0.00109863762138205	0.53584234458395	0.000778143408816411	0.159237670485526	0.141883377805324	0.331611343508726	0.354629759760504	0.260704820633153	0.16340585371129	0.334342660792959	0.528267483726376	0.223094335235236	0.17505465332497	0.350602142469086	0.523269304744386	0.20558414827741	0.246241389754866	0.260518442725215	0.60555657232618	0.171574667906406	0.157149873471084	0.407668573290143	0.622716974767026	0.179797276445139	0.212077836726175	0.527628361604723	0.309022686443879	0.170457742716435	0.279345181802129	0.517137978252959	0.00254013069258063	0.00109507213741353	0.3189998734581	0.884465016645153	0.424436139350037	0.345918828755101	0.204798082438133	0.341954403800181	0.518684859508522	0.218370010120185	0.192215390714284	0.545763595618126	0.401215397872202	0.167610382958472	0.186299463677483	0.352410383472719	0.549568529950691	0.196690679616061	0.0962492930601261	0.810462586476665	0.449205873258033	0.290246378302785	0.190973494103027	0.401990519338382	0.506521763671011	0.21445496454346	0.181272164028571	0.475361425442167	0.510028186589003	0.222530178931973	0.162273516001384	0.467727950209941	0.530991250061727	0.235310227088439	0.181879442250688	0.623520604105316	0.480082939908417	0.166955737304652	0.324905461403498	0.860537049952898	0.471231170298558	0.369770071719402	0.208764133973484	0.411070577634817	0.491570301811253	0.182149600640669	0.146303157381564	0.460884564205607	0.403563632408987	0.211252038134692	0.156866593436834	0.275413990241901	0.575598384598595	0.151983420496432	0.240655289671984	0.565667813192492	0.351896919587512	0.24320422848915	0.381645467563787	0.864271244715881	0.462016589747031	0.40625549939732	0.215137944279976	0.56752456607462	0.338210891165662	0.197595801038338	0.341643891858389	0.64544211152988	0.263798912927365	0.21965517183432	0.131758743724005	0.211527531248769	0.65010148463604	0.139674130189237	0.311736717734206	0.620500901584564	0.311137119372364	0.199204746825599	0.214096654353969	0.520181244886092	0.34786487898635	0.153688477897795	0.206179982109915	0.399667612001957	0.503608244967854	0.184271897893134	0.343510630676775	0.774540191541656	0.324842621871077	0.251380546705322	0.142263827616603	0.500110637555663	0.374290743585576	0.21116624886384	0.195859336014793	0.272283472909483	0.564657106498825	0.179677292122322	0.189567555503986	0.604621274683221	0.50601200177733	0.172658271418128	0.162447631426766	0.594724108888049	0.489458309600044	0.153540486747152	0.429342176678156	0.639480529355314	0.0924561430560721	0.170819890735682	0.349584751539868	0.690347241487183	0.214373115319337	0.23920180360582	0.216840870643389	0.539214023535896	0.398549008814653	0.168245878491213	-3.10820338663744	-11.4723793836152	-17.0507863160691	-17.6044384944332	-20.5307313431374	-13.3299811697217	-14.6316329916264	-13.8977810499395	-10.9532107235753	-7.44467882794982	-6.73084269516364	0.175934931383376	6.76284545955036	-0.98574183424508	-1.46085571662797	0.46932176613021	-9.424998999335	-10.1459115995502	-5.1575225744651	-3.03859906254411	-3.2486956229077	-1.08616912151236	-2.63836171610606	-8.30226859150246	-10.2070214788364	-15.3250574499769	-3.52190033145305	-7.39067190229786	-2.97488070187325	-11.6297732093904	-4.4566680620369	-5.58764751549769	-5.23147705855826	-7.65960625224959	-14.7311594691621	-4.55066206433402	-6.15461337703512	-0.775897193868896	-9.42100281989802	-15.7058738153678	-8.9219867943555	-12.1499619677267	1.37237375234069	-10.7919814442933	-7.59089685420475	-4.24162580749934	-13.8626268171993	-7.06472270029912	-1.43508264658929	-7.19396272021334	-6.81389891519028	-14.0783826658324	-13.6720766518922	-7.5072163552806	45.8230553321631	56.3089731238468	47.6111151132646	46.4470550676557	35.208384852962	51.8150466678023	53.0435213739364	48.4608315291257	56.3883128822351	55.6050776794392	57.0037484286246	45.5692829885559	24.8281424669723	49.6908081463491	52.8520933020965	44.5166354123474	49.0266972062575	38.6205731003164	55.9234289962864	56.5745241912838	56.8629728999077	51.7956130965277	56.4426777657391	56.7091440480375	36.7567743371285	46.633561747069	57.4807208905419	57.7382544364737	56.705669462023	48.4216079668227	59.0456938734388	60.2506536543828	60.1974175696385	56.4734139813525	49.5903521302408	58.428104028315	58.5548737236689	50.7414068111705	60.0464096899306	50.1495389027349	57.903189186881	56.333240348111	44.6540577525328	57.4120785799991	56.9463752130876	58.199598010947	52.1271317036111	58.2650379925996	52.4252190291672	57.3808068276814	56.3917555250768	48.6534315646777	53.5665052802125	58.2025151828778	-0.107000732718057	0.0925679074014419	-0.124312431488334	0	0	0	0	0	0	0	0.244946346578609	0	0	0	0.259373484304417	0	0	0.367363968234341	-0.451031012970655	0	0.228387086170918	-0.000805611550671318	0	0	0	0.457661708867981	0	-0.18221239727136	0	-0.115548849664161	0	-0.000281818073289653	-0.0441652255267336	0	0	0	0	0	-0.115954485187185	-0.00379156906322985	0	0	0	0	0	0	0	0	0	0	-0.488582939607937	0	-0.149804847381037	0	0	0	0	0	-171.587735271176	131.365143093126	0.727644377946854	0.00258823529411765	0.622666666666667
25800	0.0594885978084204	0.600043449981216	0.615001813932882	0.00113686725968807	0.202615703462868	0.743147480260821	0.487143033684049	0.339597649635383	0.463278550646886	0.882116779573365	0.383533893198159	0.367935507520639	0.42932676056134	0.908304347821701	0.437531513157936	0.460262198105428	0.464660821076742	0.995455876948989	0.326345622665418	0.466067380355041	0.322154910142298	0.763550973514409	0.319410805360317	0.227098165803625	0.362532096275673	0.713688782281903	0.202689809557834	0.273353864435707	0.4313334162656	0.63793323346824	0.0965080918763617	0.159051110799547	0.271916669686621	0.610704919423765	0.26538297974327	0.209126346922691	0.170564265941135	0.630418883449208	0.490139703801525	0.155013195712072	0.192991975131264	0.5890266610352	0.507820332487676	0.151870097807854	0.180945907007493	0.189546481352411	0.553334382613619	0.149646810843863	0.00125867186530915	0.12507792595129	0.877511413648281	0.0889270985589056	0.163690704182579	0.396743345710258	0.618123752330172	0.0325603452666497	0.151690667877101	0.365801744925091	0.604512155501763	0.116547260968322	0.146593530031398	0.464334455548844	0.955888065651536	0.15743499001224	0.218890670031284	0.510268150094783	0.137719003875902	0.11944247556202	0.00109863762138205	0.53584234458395	0.000778143408816411	0.159237670485526	0.141883377805324	0.331611343508726	0.354629759760504	0.260704820633153	0.16340585371129	0.334342660792959	0.528267483726376	0.223094335235236	0.17505465332497	0.350602142469086	0.523269304744386	0.20558414827741	0.246241389754866	0.260518442725215	0.60555657232618	0.171574667906406	0.157149873471084	0.407668573290143	0.622716974767026	0.179797276445139	0.212077836726175	0.527628361604723	0.309022686443879	0.170457742716435	0.279345181802129	0.517137978252959	0.00254013069258063	0.00109507213741353	0.3189998734581	0.884465016645153	0.424436139350037	0.345918828755101	0.204798082438133	0.341954403800181	0.518684859508522	0.218370010120185	0.192215390714284	0.545763595618126	0.401215397872202	0.167610382958472	0.186299463677483	0.352410383472719	0.549568529950691	0.196690679616061	0.0962492930601261	0.810462586476665	0.449205873258033	0.290246378302785	0.190973494103027	0.401990519338382	0.506521763671011	0.21445496454346	0.181272164028571	0.475361425442167	0.510028186589003	0.222530178931973	0.162273516001384	0.467727950209941	0.530991250061727	0.235310227088439	0.181879442250688	0.623520604105316	0.480082939908417	0.166955737304652	0.324905461403498	0.860537049952898	0.471231170298558	0.369770071719402	0.208764133973484	0.411070577634817	0.491570301811253	0.182149600640669	0.146303157381564	0.460884564205607	0.403563632408987	0.211252038134692	0.156866593436834	0.275413990241901	0.575598384598595	0.151983420496432	0.240655289671984	0.565667813192492	0.351896919587512	0.24320422848915	0.381645467563787	0.864271244715881	0.462016589747031	0.40625549939732	0.215137944279976	0.56752456607462	0.338210891165662	0.197595801038338	0.341643891858389	0.64544211152988	0.263798912927365	0.21965517183432	0.131758743724005	0.211527531248769	0.65010148463604	0.139674130189237	0.311736717734206	0.620500901584564	0.311137119372364	0.199204746825599	0.214096654353969	0.520181244886092	0.34786487898635	0.153688477897795	0.206179982109915	0.399667612001957	0.503608244967854	0.184271897893134	0.343510630676775	0.774540191541656	0.324842621871077	0.251380546705322	0.142263827616603	0.500110637555663	0.374290743585576	0.21116624886384	0.195859336014793	0.272283472909483	0.564657106498825	0.179677292122322	0.189567555503986	0.604621274683221	0.50601200177733	0.172658271418128	0.162447631426766	0.594724108888049	0.489458309600044	0.153540486747152	0.429342176678156	0.639480529355314	0.0924561430560721	0.170819890735682	0.349584751539868	0.690347241487183	0.214373115319337	0.23920180360582	0.216840870643389	0.539214023535896	0.398549008814653	0.168245878491213	-3.10820338663744	-11.4723793836152	-17.0507863160691	-17.6044384944332	-20.5307313431374	-13.3299811697217	-14.6316329916264	-13.8977810499395	-10.9532107235753	-7.44467882794982	-6.73084269516364	0.175934931383376	6.76284545955036	-0.98574183424508	-1.46085571662797	0.46932176613021	-9.424998999335	-10.1459115995502	-5.1575225744651	-3.03859906254411	-3.2486956229077	-1.08616912151236	-2.63836171610606	-8.30226859150246	-10.2070214788364	-15.3250574499769	-3.52190033145305	-7.39067190229786	-2.97488070187325	-11.6297732093904	-4.4566680620369	-5.58764751549769	-5.23147705855826	-7.65960625224959	-14.7311594691621	-4.55066206433402	-6.15461337703512	-0.775897193868896	-9.42100281989802	-15.7058738153678	-8.9219867943555	-12.1499619677267	1.37237375234069	-10.7919814442933	-7.59089685420475	-4.24162580749934	-13.8626268171993	-7.06472270029912	-1.43508264658929	-7.19396272021334	-6.81389891519028	-14.0783826658324	-13.6720766518922	-7.5072163552806	45.8230553321631	56.3089731238468	47.6111151132646	46.4470550676557	35.208384852962	51.8150466678023	53.0435213739364	48.4608315291257	56.3883128822351	55.6050776794392	57.0037484286246	45.5692829885559	24.8281424669723	49.6908081463491	52.8520933020965	44.5166354123474	49.0266972062575	38.6205731003164	55.9234289962864	56.5745241912838	56.8629728999077	51.7956130965277	56.4426777657391	56.7091440480375	36.7567743371285	46.633561747069	57.4807208905419	57.7382544364737	56.705669462023	48.4216079668227	59.0456938734388	60.2506536543828	60.1974175696385	56.4734139813525	49.5903521302408	58.428104028315	58.5548737236689	50.7414068111705	60.0464096899306	50.1495389027349	57.903189186881	56.333240348111	44.6540577525328	57.4120785799991	56.9463752130876	58.199598010947	52.1271317036111	58.2650379925996	52.4252190291672	57.3808068276814	56.3917555250768	48.6534315646777	53.5665052802125	58.2025151828778	-0.141335412130231	0.0739251508511123	-0.127840572309344	0	0	0	0	0	0	0	0.27982284519375	0	0	0	0.2061251020593	0	0	0.34796182398266	-0.392968330230794	0	0.27326330912425	0.00509989907631218	0	0	0	0.640610232388402	0	-0.127593045390147	0	-0.130355528919097	0	0.00660519363550351	-0.108918204226726	0	0	0	0	0	-0.170396616948643	-0.00312335269108094	0	0	0	0	0	0	0	0	0	0	-0.476644257403807	0	-0.134286786123593	0	0	0	0	0	-164.473590839268	121.579674337557	0.731282846163958	0.00255813953488372	0.623178294573643
26100	0.0594885978084204	0.600043449981216	0.615001813932882	0.00113686725968807	0.202615703462868	0.743147480260821	0.487143033684049	0.339597649635383	0.463278550646886	0.882116779573365	0.383533893198159	0.367935507520639	0.42932676056134	0.908304347821701	0.437531513157936	0.460262198105428	0.464660821076742	0.995455876948989	0.326345622665418	0.466067380355041	0.322154910142298	0.763550973514409	0.319410805360317	0.227098165803625	0.362532096275673	0.713688782281903	0.202689809557834	0.273353864435707	0.4313334162656	0.63793323346824	0.0965080918763617	0.159051110799547	0.271916669686621	0.610704919423765	0.26538297974327	0.209126346922691	0.170564265941135	0.630418883449208	0.490139703801525	0.155013195712072	0.192991975131264	0.5890266610352	0.507820332487676	0.151870097807854	0.180945907007493	0.189546481352411	0.553334382613619	0.149646810843863	0.00125867186530915	0.12507792595129	0.877511413648281	0.0889270985589056	0.163690704182579	0.396743345710258	0.618123752330172	0.0325603452666497	0.151690667877101	0.365801744925091	0.604512155501763	0.116547260968322	0.146593530031398	0.464334455548844	0.955888065651536	0.15743499001224	0.218890670031284	0.510268150094783	0.137719003875902	0.11944247556202	0.00109863762138205	0.53584234458395	0.000778143408816411	0.159237670485526	0.141883377805324	0.331611343508726	0.354629759760504	0.260704820633153	0.16340585371129	0.334342660792959	0.528267483726376	0.223094335235236	0.17505465332497	0.350602142469086	0.523269304744386	0.20558414827741	0.246241389754866	0.260518442725215	0.60555657232618	0.171574667906406	0.157149873471084	0.407668573290143	0.622716974767026	0.179797276445139	0.212077836726175	0.527628361604723	0.309022686443879	0.170457742716435	0.279345181802129	0.517137978252959	0.00254013069258063	0.00109507213741353	0.3189998734581	0.884465016645153	0.424436139350037	0.345918828755101	0.204798082438133	0.341954403800181	0.518684859508522	0.218370010120185	0.192215390714284	0.545763595618126	0.401215397872202	0.167610382958472	0.186299463677483	0.352410383472719	0.549568529950691	0.196690679616061	0.0962492930601261	0.810462586476665	0.449205873258033	0.290246378302785	0.190973494103027	0.401990519338382	0.506521763671011	0.21445496454346	0.181272164028571	0.475361425442167	0.510028186589003	0.222530178931973	0.162273516001384	0.467727950209941	0.530991250061727	0.235310227088439	0.181879442250688	0.623520604105316	0.480082939908417	0.166955737304652	0.324905461403498	0.860537049952898	0.471231170298558	0.369770071719402	0.208764133973484	0.411070577634817	0.491570301811253	0.182149600640669	0.146303157381564	0.460884564205607	0.403563632408987	0.211252038134692	0.156866593436834	0.275413990241901	0.575598384598595	0.151983420496432	0.240655289671984	0.565667813192492	0.351896919587512	0.24320422848915	0.381645467563787	0.864271244715881	0.462016589747031	0.40625549939732	0.215137944279976	0.56752456607462	0.338210891165662	0.197595801038338	0.341643891858389	0.64544211152988	0.263798912927365	0.21965517183432	0.131758743724005	0.211527531248769	0.65010148463604	0.139674130189237	0.311736717734206	0.620500901584564	0.311137119372364	0.199204746825599	0.214096654353969	0.520181244886092	0.34786487898635	0.153688477897795	0.206179982109915	0.399667612001957	0.503608244967854	0.184271897893134	0.343510630676775	0.774540191541656	0.324842621871077	0.251380546705322	0.142263827616603	0.500110637555663	0.374290743585576	0.21116624886384	0.195859336014793	0.272283472909483	0.564657106498825	0.179677292122322	0.189567555503986	0.604621274683221	0.50601200177733	0.172658271418128	0.162447631426766	0.594724108888049	0.489458309600044	0.153540486747152	0.429342176678156	0.639480529355314	0.0924561430560721	0.170819890735682	0.349584751539868	0.690347241487183	0.214373115319337	0.23920180360582	0.216840870643389	0.539214023535896	0.398549008814653	0.168245878491213	-3.10820338663744	-11.4723793836152	-17.0507863160691	-17.6044384944332	-20.5307313431374	-13.3299811697217	-14.6316329916264	-13.8977810499395	-10.9532107235753	-7.44467882794982	-6.73084269516364	0.175934931383376	6.76284545955036	-0.98574183424508	-1.46085571662797	0.46932176613021	-9.424998999335	-10.1459115995502	-5.1575225744651	-3.03859906254411	-3.2486956229077	-1.08616912151236	-2.63836171610606	-8.30226859150246	-10.2070214788364	-15.3250574499769	-3.52190033145305	-7.39067190229786	-2.97488070187325	-11.6297732093904	-4.4566680620369	-5.58764751549769	-5.23147705855826	-7.65960625224959	-14.7311594691621	-4.55066206433402	-6.15461337703512	-0.775897193868896	-9.42100281989802	-15.7058738153678	-8.9219867943555	-12.1499619677267	1.37237375234069	-10.7919814442933	-7.59089685420475	-4.24162580749934	-13.8626268171993	-7.06472270029912	-1.43508264658929	-7.19396272021334	-6.81389891519028	-14.0783826658324	-13.6720766518922	-7.5072163552806	45.8230553321631	56.3089731238468	47.6111151132646	46.4470550676557	35.208384852962	51.8150466678023	53.0435213739364	48.4608315291257	56.3883128822351	55.6050776794392	57.0037484286246	45.5692829885559	24.8281424669723	49.6908081463491	52.8520933020965	44.5166354123474	49.0266972062575	38.6205731003164	55.9234289962864	56.5745241912838	56.8629728999077	51.7956130965277	56.4426777657391	56.7091440480375	36.7567743371285	46.633561747069	57.4807208905419	57.7382544364737	56.705669462023	48.4216079668227	59.0456938734388	60.2506536543828	60.1974175696385	56.4734139813525	49.5903521302408	58.428104028315	58.5548737236689	50.7414068111705	60.0464096899306	50.1495389027349	57.903189186881	56.333240348111	44.6540577525328	57.4120785799991	56.9463752130876	58.199598010947	52.1271317036111	58.2650379925996	52.4252190291672	57.3808068276814	56.3917555250768	48.6534315646777	53.5665052802125	58.2025151828778	-0.159762234515774	0.0810199682609547	-0.139515684441733	0	0	0	0	0	0	0	0.2770690970382	0	0	0	0.233918521313885	0	0	0.34583224501555	-0.387132936754604	0	0.217848321349563	-0.0034069324670494	0	0	0	0.496813600978185	0	-0.142562391559796	0	-0.157016263747167	0	0.068010677066249	-0.0864932182791751	0	0	0	0	0	-0.0326055183026502	0.000147123121846608	0	0	0	0	0	0	0	0	0	0	-0.552645817278065	0	-0.129479125040821	0	0	0	0	0	-165.358615022355	125.096771833534	0.71940824794583	0.00252873563218391	0.624252873563218
26400	0.0594885978084204	0.600043449981216	0.615001813932882	0.00113686725968807	0.202615703462868	0.743147480260821	0.487143033684049	0.339597649635383	0.463278550646886	0.882116779573365	0.383533893198159	0.367935507520639	0.42932676056134	0.908304347821701	0.437531513157936	0.460262198105428	0.464660821076742	0.995455876948989	0.326345622665418	0.466067380355041	0.322154910142298	0.763550973514409	0.319410805360317	0.227098165803625	0.362532096275673	0.713688782281903	0.202689809557834	0.273353864435707	0.4313334162656	0.63793323346824	0.0965080918763617	0.159051110799547	0.271916669686621	0.610704919423765	0.26538297974327	0.209126346922691	0.170564265941135	0.630418883449208	0.490139703801525	0.155013195712072	0.192991975131264	0.5890266610352	0.507820332487676	0.151870097807854	0.180945907007493	0.189546481352411	0.553334382613619	0.149646810843863	0.00125867186530915	0.12507792595129	0.877511413648281	0.0889270985589056	0.163690704182579	0.396743345710258	0.618123752330172	0.0325603452666497	0.151690667877101	0.365801744925091	0.604512155501763	0.116547260968322	0.146593530031398	0.464334455548844	0.955888065651536	0.15743499001224	0.218890670031284	0.510268150094783	0.137719003875902	0.11944247556202	0.00109863762138205	0.53584234458395	0.000778143408816411	0.159237670485526	0.141883377805324	0.331611343508726	0.354629759760504	0.260704820633153	0.16340585371129	0.334342660792959	0.528267483726376	0.223094335235236	0.17505465332497	0.350602142469086	0.523269304744386	0.20558414827741	0.246241389754866	0.260518442725215	0.60555657232618	0.171574667906406	0.157149873471084	0.407668573290143	0.622716974767026	0.179797276445139	0.212077836726175	0.527628361604723	0.309022686443879	0.170457742716435	0.279345181802129	0.517137978252959	0.00254013069258063	0.00109507213741353	0.3189998734581	0.884465016645153	0.424436139350037	0.345918828755101	0.204798082438133	0.341954403800181	0.518684859508522	0.218370010120185	0.192215390714284	0.545763595618126	0.401215397872202	0.167610382958472	0.186299463677483	0.352410383472719	0.549568529950691	0.196690679616061	0.0962492930601261	0.810462586476665	0.449205873258033	0.290246378302785	0.190973494103027	0.401990519338382	0.506521763671011	0.21445496454346	0.181272164028571	0.475361425442167	0.510028186589003	0.222530178931973	0.162273516001384	0.467727950209941	0.530991250061727	0.235310227088439	0.181879442250688	0.623520604105316	0.480082939908417	0.166955737304652	0.324905461403498	0.860537049952898	0.471231170298558	0.369770071719402	0.208764133973484	0.411070577634817	0.491570301811253	0.182149600640669	0.146303157381564	0.460884564205607	0.403563632408987	0.211252038134692	0.156866593436834	0.275413990241901	0.575598384598595	0.151983420496432	0.240655289671984	0.565667813192492	0.351896919587512	0.24320422848915	0.381645467563787	0.864271244715881	0.462016589747031	0.40625549939732	0.215137944279976	0.56752456607462	0.338210891165662	0.197595801038338	0.341643891858389	0.64544211152988	0.263798912927365	0.21965517183432	0.131758743724005	0.211527531248769	0.65010148463604	0.139674130189237	0.311736717734206	0.620500901584564	0.311137119372364	0.199204746825599	0.214096654353969	0.520181244886092	0.34786487898635	0.153688477897795	0.206179982109915	0.399667612001957	0.503608244967854	0.184271897893134	0.343510630676775	0.774540191541656	0.324842621871077	0.251380546705322	0.142263827616603	0.500110637555663	0.374290743585576	0.21116624886384	0.195859336014793	0.272283472909483	0.564657106498825	0.179677292122322	0.189567555503986	0.604621274683221	0.50601200177733	0.172658271418128	0.162447631426766	0.594724108888049	0.489458309600044	0.153540486747152	0.429342176678156	0.639480529355314	0.0924561430560721	0.170819890735682	0.349584751539868	0.690347241487183	0.214373115319337	0.23920180360582	0.216840870643389	0.539214023535896	0.398549008814653	0.168245878491213	-3.10820338663744	-11.4723793836152	-17.0507863160691	-17.6044384944332	-20.5307313431374	-13.3299811697217	-14.6316329916264	-13.8977810499395	-10.9532107235753	-7.44467882794982	-6.73084269516364	0.175934931383376	6.76284545955036	-0.98574183424508	-1.46085571662797	0.46932176613021	-9.424998999335	-10.1459115995502	-5.1575225744651	-3.03859906254411	-3.2486956229077	-1.08616912151236	-2.63836171610606	-8.30226859150246	-10.2070214788364	-15.3250574499769	-3.52190033145305	-7.39067190229786	-2.97488070187325	-11.6297732093904	-4.4566680620369	-5.58764751549769	-5.23147705855826	-7.65960625224959	-14.7311594691621	-4.55066206433402	-6.15461337703512	-0.775897193868896	-9.42100281989802	-15.7058738153678	-8.9219867943555	-12.1499619677267	1.37237375234069	-10.7919814442933	-7.59089685420475	-4.24162580749934	-13.8626268171993	-7.06472270029912	-1.43508264658929	-7.19396272021334	-6.81389891519028	-14.0783826658324	-13.6720766518922	-7.5072163552806	45.8230553321631	56.3089731238468	47.6111151132646	46.4470550676557	35.208384852962	51.8150466678023	53.0435213739364	48.4608315291257	56.3883128822351	55.6050776794392	57.0037484286246	45.5692829885559	24.8281424669723	49.6908081463491	52.8520933020965	44.5166354123474	49.0266972062575	38.6205731003164	55.9234289962864	56.5745241912838	56.8629728999077	51.7956130965277	56.4426777657391	56.7091440480375	36.7567743371285	46.633561747069	57.4807208905419	57.7382544364737	56.705669462023	48.4216079668227	59.0456938734388	60.2506536543828	60.1974175696385	56.4734139813525	49.5903521302408	58.428104028315	58.5548737236689	50.7414068111705	60.0464096899306	50.1495389027349	57.903189186881	56.333240348111	44.6540577525328	57.4120785799991	56.9463752130876	58.199598010947	52.1271317036111	58.2650379925996	52.4252190291672	57.3808068276814	56.3917555250768	48.6534315646777	53.5665052802125	58.2025151828778	-0.149233112896865	0.0816885520743148	-0.100490139811168	0	0	0	0	0	0	0	0.291171463071589	0	0	0	0.253473773591061	0	0	0.326852180369515	-0.40335887711188	0	0.203388026225658	-0.00276035455754559	0	0	0	0.604463452046316	0	-0.0891032405419504	0	-0.1689920511454	0	0.0728661274963991	-0.108383634491612	0	0	0	0	0	-0.000201166587120758	-0.00354146608133281	0	0	0	0	0	0	0	0	0	0	-0.563657269673654	0	-0.180901460687871	0	0	0	0	0	-158.527370028292	122.079828977495	0.71595248314552	0.0025	0.625227272727273
26700	0.0594885978084204	0.600043449981216	0.615001813932882	0.00113686725968807	0.202615703462868	0.743147480260821	0.487143033684049	0.339597649635383	0.463278550646886	0.882116779573365	0.383533893198159	0.367935507520639	0.42932676056134	0.908304347821701	0.437531513157936	0.460262198105428	0.464660821076742	0.995455876948989	0.326345622665418	0.466067380355041	0.322154910142298	0.763550973514409	0.319410805360317	0.227098165803625	0.362532096275673	0.713688782281903	0.202689809557834	0.273353864435707	0.4313334162656	0.63793323346824	0.0965080918763617	0.159051110799547	0.271916669686621	0.610704919423765	0.26538297974327	0.209126346922691	0.170564265941135	0.630418883449208	0.490139703801525	0.155013195712072	0.192991975131264	0.5890266610352	0.507820332487676	0.151870097807854	0.180945907007493	0.189546481352411	0.553334382613619	0.149646810843863	0.00125867186530915	0.12507792595129	0.877511413648281	0.0889270985589056	0.163690704182579	0.396743345710258	0.618123752330172	0.0325603452666497	0.151690667877101	0.365801744925091	0.604512155501763	0.116547260968322	0.146593530031398	0.464334455548844	0.955888065651536	0.15743499001224	0.218890670031284	0.510268150094783	0.137719003875902	0.11944247556202	0.00109863762138205	0.53584234458395	0.000778143408816411	0.159237670485526	0.141883377805324	0.331611343508726	0.354629759760504	0.260704820633153	0.16340585371129	0.334342660792959	0.528267483726376	0.223094335235236	0.17505465332497	0.350602142469086	0.523269304744386	0.20558414827741	0.246241389754866	0.260518442725215	0.60555657232618	0.171574667906406	0.157149873471084	0.407668573290143	0.622716974767026	0.179797276445139	0.212077836726175	0.527628361604723	0.309022686443879	0.170457742716435	0.279345181802129	0.517137978252959	0.00254013069258063	0.00109507213741353	0.3189998734581	0.884465016645153	0.424436139350037	0.345918828755101	0.204798082438133	0.341954403800181	0.518684859508522	0.218370010120185	0.192215390714284	0.545763595618126	0.401215397872202	0.167610382958472	0.186299463677483	0.352410383472719	0.549568529950691	0.196690679616061	0.0962492930601261	0.810462586476665	0.449205873258033	0.290246378302785	0.190973494103027	0.401990519338382	0.506521763671011	0.21445496454346	0.181272164028571	0.475361425442167	0.510028186589003	0.222530178931973	0.162273516001384	0.467727950209941	0.530991250061727	0.235310227088439	0.181879442250688	0.623520604105316	0.480082939908417	0.166955737304652	0.324905461403498	0.860537049952898	0.471231170298558	0.369770071719402	0.208764133973484	0.411070577634817	0.491570301811253	0.182149600640669	0.146303157381564	0.460884564205607	0.403563632408987	0.211252038134692	0.156866593436834	0.275413990241901	0.575598384598595	0.151983420496432	0.240655289671984	0.565667813192492	0.351896919587512	0.24320422848915	0.381645467563787	0.864271244715881	0.462016589747031	0.40625549939732	0.215137944279976	0.56752456607462	0.338210891165662	0.197595801038338	0.341643891858389	0.64544211152988	0.263798912927365	0.21965517183432	0.131758743724005	0.211527531248769	0.65010148463604	0.139674130189237	0.311736717734206	0.620500901584564	0.311137119372364	0.199204746825599	0.214096654353969	0.520181244886092	0.34786487898635	0.153688477897795	0.206179982109915	0.399667612001957	0.503608244967854	0.184271897893134	0.343510630676775	0.774540191541656	0.324842621871077	0.251380546705322	0.142263827616603	0.500110637555663	0.374290743585576	0.21116624886384	0.195859336014793	0.272283472909483	0.564657106498825	0.179677292122322	0.189567555503986	0.604621274683221	0.50601200177733	0.172658271418128	0.162447631426766	0.594724108888049	0.489458309600044	0.153540486747152	0.429342176678156	0.639480529355314	0.0924561430560721	0.170819890735682	0.349584751539868	0.690347241487183	0.214373115319337	0.23920180360582	0.216840870643389	0.539214023535896	0.398549008814653	0.168245878491213	-3.10820338663744	-11.4723793836152	-17.0507863160691	-17.6044384944332	-20.5307313431374	-13.3299811697217	-14.6316329916264	-13.8977810499395	-10.9532107235753	-7.44467882794982	-6.73084269516364	0.175934931383376	6.76284545955036	-0.98574183424508	-1.46085571662797	0.46932176613021	-9.424998999335	-10.1459115995502	-5.1575225744651	-3.03859906254411	-3.2486956229077	-1.08616912151236	-2.63836171610606	-8.30226859150246	-10.2070214788364	-15.3250574499769	-3.52190033145305	-7.39067190229786	-2.97488070187325	-11.6297732093904	-4.4566680620369	-5.58764751549769	-5.23147705855826	-7.65960625224959	-14.7311594691621	-4.55066206433402	-6.15461337703512	-0.775897193868896	-9.42100281989802	-15.7058738153678	-8.9219867943555	-12.1499619677267	1.37237375234069	-10.7919814442933	-7.59089685420475	-4.24162580749934	-13.8626268171993	-7.06472270029912	-1.43508264658929	-7.19396272021334	-6.81389891519028	-14.0783826658324	-13.6720766518922	-7.5072163552806	45.8230553321631	56.3089731238468	47.6111151132646	46.4470550676557	35.208384852962	51.8150466678023	53.0435213739364	48.4608315291257	56.3883128822351	55.6050776794392	57.0037484286246	45.5692829885559	24.8281424669723	49.6908081463491	52.8520933020965	44.5166354123474	49.0266972062575	38.6205731003164	55.9234289962864	56.5745241912838	56.8629728999077	51.7956130965277	56.4426777657391	56.7091440480375	36.7567743371285	46.633561747069	57.4807208905419	57.7382544364737	56.705669462023	48.4216079668227	59.0456938734388	60.2506536543828	60.1974175696385	56.4734139813525	49.5903521302408	58.428104028315	58.5548737236689	50.7414068111705	60.0464096899306	50.1495389027349	57.903189186881	56.333240348111	44.6540577525328	57.4120785799991	56.9463752130876	58.199598010947	52.1271317036111	58.2650379925996	52.4252190291672	57.3808068276814	56.3917555250768	48.6534315646777	53.5665052802125	58.2025151828778	-0.133429269331672	-0.00257243511160927	-0.0981253874255588	0	0	0	0	0	0	0	0.230021648769701	0	0	0	0.285433999921097	0	0	0.344951666724736	-0.433020201236431	0	0.243554593112039	-0.00328760884232458	0	0	0	0.648493395358163	0	-0.178019286502932	0	-0.0488303762750101	0	0.116342622084511	-0.072933583712144	0	0	0	0	0	-0.00345126152877133	-0.00359715608460333	0	0	0	0	0	0	0	0	0	0	-0.483401740492475	0	-0.197187235422785	0	0	0	0	0	-164.313146092917	125.137481261368	0.78845964120701	0.00247191011235955	0.626104868913858
27000	0.0594885978084204	0.600043449981216	0.615001813932882	0.00113686725968807	0.202615703462868	0.743147480260821	0.487143033684049	0.339597649635383	0.463278550646886	0.882116779573365	0.383533893198159	0.367935507520639	0.42932676056134	0.908304347821701	0.437531513157936	0.460262198105428	0.464660821076742	0.995455876948989	0.326345622665418	0.466067380355041	0.322154910142298	0.763550973514409	0.319410805360317	0.227098165803625	0.362532096275673	0.713688782281903	0.202689809557834	0.273353864435707	0.4313334162656	0.63793323346824	0.0965080918763617	0.159051110799547	0.271916669686621	0.610704919423765	0.26538297974327	0.209126346922691	0.170564265941135	0.630418883449208	0.490139703801525	0.155013195712072	0.192991975131264	0.5890266610352	0.507820332487676	0.151870097807854	0.180945907007493	0.189546481352411	0.553334382613619	0.149646810843863	0.00125867186530915	0.12507792595129	0.877511413648281	0.0889270985589056	0.163690704182579	0.396743345710258	0.618123752330172	0.0325603452666497	0.151690667877101	0.365801744925091	0.604512155501763	0.116547260968322	0.146593530031398	0.464334455548844	0.955888065651536	0.15743499001224	0.218890670031284	0.510268150094783	0.137719003875902	0.11944247556202	0.00109863762138205	0.53584234458395	0.000778143408816411	0.159237670485526	0.141883377805324	0.331611343508726	0.354629759760504	0.260704820633153	0.16340585371129	0.334342660792959	0.528267483726376	0.223094335235236	0.17505465332497	0.350602142469086	0.523269304744386	0.20558414827741	0.246241389754866	0.260518442725215	0.60555657232618	0.171574667906406	0.157149873471084	0.407668573290143	0.622716974767026	0.179797276445139	0.212077836726175	0.527628361604723	0.309022686443879	0.170457742716435	0.279345181802129	0.517137978252959	0.00254013069258063	0.00109507213741353	0.3189998734581	0.884465016645153	0.424436139350037	0.345918828755101	0.204798082438133	0.341954403800181	0.518684859508522	0.218370010120185	0.192215390714284	0.545763595618126	0.401215397872202	0.167610382958472	0.186299463677483	0.352410383472719	0.549568529950691	0.196690679616061	0.0962492930601261	0.810462586476665	0.449205873258033	0.290246378302785	0.190973494103027	0.401990519338382	0.506521763671011	0.21445496454346	0.181272164028571	0.475361425442167	0.510028186589003	0.222530178931973	0.162273516001384	0.467727950209941	0.530991250061727	0.235310227088439	0.181879442250688	0.623520604105316	0.480082939908417	0.166955737304652	0.324905461403498	0.860537049952898	0.471231170298558	0.369770071719402	0.208764133973484	0.411070577634817	0.491570301811253	0.182149600640669	0.146303157381564	0.460884564205607	0.403563632408987	0.211252038134692	0.156866593436834	0.275413990241901	0.575598384598595	0.151983420496432	0.240655289671984	0.565667813192492	0.351896919587512	0.24320422848915	0.381645467563787	0.864271244715881	0.462016589747031	0.40625549939732	0.215137944279976	0.56752456607462	0.338210891165662	0.197595801038338	0.341643891858389	0.64544211152988	0.263798912927365	0.21965517183432	0.131758743724005	0.211527531248769	0.65010148463604	0.139674130189237	0.311736717734206	0.620500901584564	0.311137119372364	0.199204746825599	0.214096654353969	0.520181244886092	0.34786487898635	0.153688477897795	0.206179982109915	0.399667612001957	0.503608244967854	0.184271897893134	0.343510630676775	0.774540191541656	0.324842621871077	0.251380546705322	0.142263827616603	0.500110637555663	0.374290743585576	0.21116624886384	0.195859336014793	0.272283472909483	0.564657106498825	0.179677292122322	0.189567555503986	0.604621274683221	0.50601200177733	0.172658271418128	0.162447631426766	0.594724108888049	0.489458309600044	0.153540486747152	0.429342176678156	0.639480529355314	0.0924561430560721	0.170819890735682	0.349584751539868	0.690347241487183	0.214373115319337	0.23920180360582	0.216840870643389	0.539214023535896	0.398549008814653	0.168245878491213	-3.10820338663744	-11.4723793836152	-17.0507863160691	-17.6044384944332	-20.5307313431374	-13.3299811697217	-14.6316329916264	-13.8977810499395	-10.9532107235753	-7.44467882794982	-6.73084269516364	0.175934931383376	6.76284545955036	-0.98574183424508	-1.46085571662797	0.46932176613021	-9.424998999335	-10.1459115995502	-5.1575225744651	-3.03859906254411	-3.2486956229077	-1.08616912151236	-2.63836171610606	-8.30226859150246	-10.2070214788364	-15.3250574499769	-3.52190033145305	-7.39067190229786	-2.97488070187325	-11.6297732093904	-4.4566680620369	-5.58764751549769	-5.23147705855826	-7.65960625224959	-14.7311594691621	-4.55066206433402	-6.15461337703512	-0.775897193868896	-9.42100281989802	-15.7058738153678	-8.9219867943555	-12.1499619677267	1.37237375234069	-10.7919814442933	-7.59089685420475	-4.24162580749934	-13.8626268171993	-7.06472270029912	-1.43508264658929	-7.19396272021334	-6.81389891519028	-14.0783826658324	-13.6720766518922	-7.5072163552806	45.8230553321631	56.3089731238468	47.6111151132646	46.4470550676557	35.208384852962	51.8150466678023	53.0435213739364	48.4608315291257	56.3883128822351	55.6050776794392	57.0037484286246	45.5692829885559	24.8281424669723	49.6908081463491	52.8520933020965	44.5166354123474	49.0266972062575	38.6205731003164	55.9234289962864	56.5745241912838	56.8629728999077	51.7956130965277	56.4426777657391	56.7091440480375	36.7567743371285	46.633561747069	57.4807208905419	57.7382544364737	56.705669462023	48.4216079668227	59.0456938734388	60.2506536543828	60.1974175696385	56.4734139813525	49.5903521302408	58.428104028315	58.5548737236689	50.7414068111705	60.0464096899306	50.1495389027349	57.903189186881	56.333240348111	44.6540577525328	57.4120785799991	56.9463752130876	58.199598010947	52.1271317036111	58.2650379925996	52.4252190291672	57.3808068276814	56.3917555250768	48.6534315646777	53.5665052802125	58.2025151828778	-0.214827177368936	-7.845281619642e-05	-0.12666084214376	0	0	0	0	0	0	0	0.274273890643665	0	0	0	0.264877836387082	0	0	0.326801636875333	-0.406414987719906	0	0.239330527945415	-0.00492528614812118	0	0	0	0.673349155361745	0	-0.188441478148363	0	-0.0659919759890571	0	0.154953812799445	-0.146703289505763	0	0	0	0	0	-0.0659779208639406	0.0496517091833118	0	0	0	0	0	0	0	0	0	0	-0.580783276528866	0	-0.194949676332976	0	0	0	0	0	-156.639672128917	108.201588858025	0.683715796330944	0.00244444444444444	0.627
27300	0.0594885978084204	0.600043449981216	0.615001813932882	0.00113686725968807	0.202615703462868	0.743147480260821	0.487143033684049	0.339597649635383	0.463278550646886	0.882116779573365	0.383533893198159	0.367935507520639	0.42932676056134	0.908304347821701	0.437531513157936	0.460262198105428	0.464660821076742	0.995455876948989	0.326345622665418	0.466067380355041	0.322154910142298	0.763550973514409	0.319410805360317	0.227098165803625	0.362532096275673	0.713688782281903	0.202689809557834	0.273353864435707	0.4313334162656	0.63793323346824	0.0965080918763617	0.159051110799547	0.271916669686621	0.610704919423765	0.26538297974327	0.209126346922691	0.170564265941135	0.630418883449208	0.490139703801525	0.155013195712072	0.192991975131264	0.5890266610352	0.507820332487676	0.151870097807854	0.180945907007493	0.189546481352411	0.553334382613619	0.149646810843863	0.00125867186530915	0.12507792595129	0.877511413648281	0.0889270985589056	0.163690704182579	0.396743345710258	0.618123752330172	0.0325603452666497	0.151690667877101	0.365801744925091	0.604512155501763	0.116547260968322	0.146593530031398	0.464334455548844	0.955888065651536	0.15743499001224	0.218890670031284	0.510268150094783	0.137719003875902	0.11944247556202	0.00109863762138205	0.53584234458395	0.000778143408816411	0.159237670485526	0.141883377805324	0.331611343508726	0.354629759760504	0.260704820633153	0.16340585371129	0.334342660792959	0.528267483726376	0.223094335235236	0.17505465332497	0.350602142469086	0.523269304744386	0.20558414827741	0.246241389754866	0.260518442725215	0.60555657232618	0.171574667906406	0.157149873471084	0.407668573290143	0.622716974767026	0.179797276445139	0.212077836726175	0.527628361604723	0.309022686443879	0.170457742716435	0.279345181802129	0.517137978252959	0.00254013069258063	0.00109507213741353	0.3189998734581	0.884465016645153	0.424436139350037	0.345918828755101	0.204798082438133	0.341954403800181	0.518684859508522	0.218370010120185	0.192215390714284	0.545763595618126	0.401215397872202	0.167610382958472	0.186299463677483	0.352410383472719	0.549568529950691	0.196690679616061	0.0962492930601261	0.810462586476665	0.449205873258033	0.290246378302785	0.190973494103027	0.401990519338382	0.506521763671011	0.21445496454346	0.181272164028571	0.475361425442167	0.510028186589003	0.222530178931973	0.162273516001384	0.467727950209941	0.530991250061727	0.235310227088439	0.181879442250688	0.623520604105316	0.480082939908417	0.166955737304652	0.324905461403498	0.860537049952898	0.471231170298558	0.369770071719402	0.208764133973484	0.411070577634817	0.491570301811253	0.182149600640669	0.146303157381564	0.460884564205607	0.403563632408987	0.211252038134692	0.156866593436834	0.275413990241901	0.575598384598595	0.151983420496432	0.240655289671984	0.565667813192492	0.351896919587512	0.24320422848915	0.381645467563787	0.864271244715881	0.462016589747031	0.40625549939732	0.215137944279976	0.56752456607462	0.338210891165662	0.197595801038338	0.341643891858389	0.64544211152988	0.263798912927365	0.21965517183432	0.131758743724005	0.211527531248769	0.65010148463604	0.139674130189237	0.311736717734206	0.620500901584564	0.311137119372364	0.199204746825599	0.214096654353969	0.520181244886092	0.34786487898635	0.153688477897795	0.206179982109915	0.399667612001957	0.503608244967854	0.184271897893134	0.343510630676775	0.774540191541656	0.324842621871077	0.251380546705322	0.142263827616603	0.500110637555663	0.374290743585576	0.21116624886384	0.195859336014793	0.272283472909483	0.564657106498825	0.179677292122322	0.189567555503986	0.604621274683221	0.50601200177733	0.172658271418128	0.162447631426766	0.594724108888049	0.489458309600044	0.153540486747152	0.429342176678156	0.639480529355314	0.0924561430560721	0.170819890735682	0.349584751539868	0.690347241487183	0.214373115319337	0.23920180360582	0.216840870643389	0.539214023535896	0.398549008814653	0.168245878491213	-3.10820338663744	-11.4723793836152	-17.0507863160691	-17.6044384944332	-20.5307313431374	-13.3299811697217	-14.6316329916264	-13.8977810499395	-10.9532107235753	-7.44467882794982	-6.73084269516364	0.175934931383376	6.76284545955036	-0.98574183424508	-1.46085571662797	0.46932176613021	-9.424998999335	-10.1459115995502	-5.1575225744651	-3.03859906254411	-3.2486956229077	-1.08616912151236	-2.63836171610606	-8.30226859150246	-10.2070214788364	-15.3250574499769	-3.52190033145305	-7.39067190229786	-2.97488070187325	-11.6297732093904	-4.4566680620369	-5.58764751549769	-5.23147705855826	-7.65960625224959	-14.7311594691621	-4.55066206433402	-6.15461337703512	-0.775897193868896	-9.42100281989802	-15.7058738153678	-8.9219867943555	-12.1499619677267	1.37237375234069	-10.7919814442933	-7.59089685420475	-4.24162580749934	-13.8626268171993	-7.06472270029912	-1.43508264658929	-7.19396272021334	-6.81389891519028	-14.0783826658324	-13.6720766518922	-7.5072163552806	45.8230553321631	56.3089731238468	47.6111151132646	46.4470550676557	35.208384852962	51.8150466678023	53.0435213739364	48.4608315291257	56.3883128822351	55.6050776794392	57.0037484286246	45.5692829885559	24.8281424669723	49.6908081463491	52.8520933020965	44.5166354123474	49.0266972062575	38.6205731003164	55.9234289962864	56.5745241912838	56.8629728999077	51.7956130965277	56.4426777657391	56.7091440480375	36.7567743371285	46.633561747069	57.4807208905419	57.7382544364737	56.705669462023	48.4216079668227	59.0456938734388	60.2506536543828	60.1974175696385	56.4734139813525	49.5903521302408	58.428104028315	58.5548737236689	50.7414068111705	60.0464096899306	50.1495389027349	57.903189186881	56.333240348111	44.6540577525328	57.4120785799991	56.9463752130876	58.199598010947	52.1271317036111	58.2650379925996	52.4252190291672	57.3808068276814	56.3917555250768	48.6534315646777	53.5665052802125	58.2025151828778	-0.233110874802992	0.00163093927250435	-0.0782471569827841	0	0	0	0	0	0	0	0.272929969200163	0	0	0	0.2696181879786	0	0	0.31409061449403	-0.476794908591236	0	0.199227423723817	0.0001725166754474	0	0	0	0.549544185393635	0	-0.0983202916789311	0	-0.0863863342977855	0	0.0553115195086657	-0.12499800849911	0	0	0	0	0	-0.0565181334259563	0.00216356739546676	0	0	0	0	0	0	0	0	0	0	-0.498061761144612	0	-0.165335570590256	0	0	0	0	0	-166.659242887599	126.159669092951	0.783590150019154	0.00241758241758242	0.628058608058608
27600	0.0594885978084204	0.600043449981216	0.615001813932882	0.00113686725968807	0.202615703462868	0.743147480260821	0.487143033684049	0.339597649635383	0.463278550646886	0.882116779573365	0.383533893198159	0.367935507520639	0.42932676056134	0.908304347821701	0.437531513157936	0.460262198105428	0.464660821076742	0.995455876948989	0.326345622665418	0.466067380355041	0.322154910142298	0.763550973514409	0.319410805360317	0.227098165803625	0.362532096275673	0.713688782281903	0.202689809557834	0.273353864435707	0.4313334162656	0.63793323346824	0.0965080918763617	0.159051110799547	0.271916669686621	0.610704919423765	0.26538297974327	0.209126346922691	0.170564265941135	0.630418883449208	0.490139703801525	0.155013195712072	0.192991975131264	0.5890266610352	0.507820332487676	0.151870097807854	0.180945907007493	0.189546481352411	0.553334382613619	0.149646810843863	0.00125867186530915	0.12507792595129	0.877511413648281	0.0889270985589056	0.163690704182579	0.396743345710258	0.618123752330172	0.0325603452666497	0.151690667877101	0.365801744925091	0.604512155501763	0.116547260968322	0.146593530031398	0.464334455548844	0.955888065651536	0.15743499001224	0.218890670031284	0.510268150094783	0.137719003875902	0.11944247556202	0.00109863762138205	0.53584234458395	0.000778143408816411	0.159237670485526	0.141883377805324	0.331611343508726	0.354629759760504	0.260704820633153	0.16340585371129	0.334342660792959	0.528267483726376	0.223094335235236	0.17505465332497	0.350602142469086	0.523269304744386	0.20558414827741	0.246241389754866	0.260518442725215	0.60555657232618	0.171574667906406	0.157149873471084	0.407668573290143	0.622716974767026	0.179797276445139	0.212077836726175	0.527628361604723	0.309022686443879	0.170457742716435	0.279345181802129	0.517137978252959	0.00254013069258063	0.00109507213741353	0.3189998734581	0.884465016645153	0.424436139350037	0.345918828755101	0.204798082438133	0.341954403800181	0.518684859508522	0.218370010120185	0.192215390714284	0.545763595618126	0.401215397872202	0.167610382958472	0.186299463677483	0.352410383472719	0.549568529950691	0.196690679616061	0.0962492930601261	0.810462586476665	0.449205873258033	0.290246378302785	0.190973494103027	0.401990519338382	0.506521763671011	0.21445496454346	0.181272164028571	0.475361425442167	0.510028186589003	0.222530178931973	0.162273516001384	0.467727950209941	0.530991250061727	0.235310227088439	0.181879442250688	0.623520604105316	0.480082939908417	0.166955737304652	0.324905461403498	0.860537049952898	0.471231170298558	0.369770071719402	0.208764133973484	0.411070577634817	0.491570301811253	0.182149600640669	0.146303157381564	0.460884564205607	0.403563632408987	0.211252038134692	0.156866593436834	0.275413990241901	0.575598384598595	0.151983420496432	0.240655289671984	0.565667813192492	0.351896919587512	0.24320422848915	0.381645467563787	0.864271244715881	0.462016589747031	0.40625549939732	0.215137944279976	0.56752456607462	0.338210891165662	0.197595801038338	0.341643891858389	0.64544211152988	0.263798912927365	0.21965517183432	0.131758743724005	0.211527531248769	0.65010148463604	0.139674130189237	0.311736717734206	0.620500901584564	0.311137119372364	0.199204746825599	0.214096654353969	0.520181244886092	0.34786487898635	0.153688477897795	0.206179982109915	0.399667612001957	0.503608244967854	0.184271897893134	0.343510630676775	0.774540191541656	0.324842621871077	0.251380546705322	0.142263827616603	0.500110637555663	0.374290743585576	0.21116624886384	0.195859336014793	0.272283472909483	0.564657106498825	0.179677292122322	0.189567555503986	0.604621274683221	0.50601200177733	0.172658271418128	0.162447631426766	0.594724108888049	0.489458309600044	0.153540486747152	0.429342176678156	0.639480529355314	0.0924561430560721	0.170819890735682	0.349584751539868	0.690347241487183	0.214373115319337	0.23920180360582	0.216840870643389	0.539214023535896	0.398549008814653	0.168245878491213	-3.10820338663744	-11.4723793836152	-17.0507863160691	-17.6044384944332	-20.5307313431374	-13.3299811697217	-14.6316329916264	-13.8977810499395	-10.9532107235753	-7.44467882794982	-6.73084269516364	0.175934931383376	6.76284545955036	-0.98574183424508	-1.46085571662797	0.46932176613021	-9.424998999335	-10.1459115995502	-5.1575225744651	-3.03859906254411	-3.2486956229077	-1.08616912151236	-2.63836171610606	-8.30226859150246	-10.2070214788364	-15.3250574499769	-3.52190033145305	-7.39067190229786	-2.97488070187325	-11.6297732093904	-4.4566680620369	-5.58764751549769	-5.23147705855826	-7.65960625224959	-14.7311594691621	-4.55066206433402	-6.15461337703512	-0.775897193868896	-9.42100281989802	-15.7058738153678	-8.9219867943555	-12.1499619677267	1.37237375234069	-10.7919814442933	-7.59089685420475	-4.24162580749934	-13.8626268171993	-7.06472270029912	-1.43508264658929	-7.19396272021334	-6.81389891519028	-14.0783826658324	-13.6720766518922	-7.5072163552806	45.8230553321631	56.3089731238468	47.6111151132646	46.4470550676557	35.208384852962	51.8150466678023	53.0435213739364	48.4608315291257	56.3883128822351	55.6050776794392	57.0037484286246	45.5692829885559	24.8281424669723	49.6908081463491	52.8520933020965	44.5166354123474	49.0266972062575	38.6205731003164	55.9234289962864	56.5745241912838	56.8629728999077	51.7956130965277	56.4426777657391	56.7091440480375	36.7567743371285	46.633561747069	57.4807208905419	57.7382544364737	56.705669462023	48.4216079668227	59.0456938734388	60.2506536543828	60.1974175696385	56.4734139813525	49.5903521302408	58.428104028315	58.5548737236689	50.7414068111705	60.0464096899306	50.1495389027349	57.903189186881	56.333240348111	44.6540577525328	57.4120785799991	56.9463752130876	58.199598010947	52.1271317036111	58.2650379925996	52.4252190291672	57.3808068276814	56.3917555250768	48.6534315646777	53.5665052802125	58.2025151828778	-0.218221953250634	0.0335850834141606	-0.104211090245597	0	0	0	0	0	0	0	0.154894242298588	0	0	0	0.241422597385985	0	0	0.358105541049917	-0.389308108271875	0	0.172911674039203	-0.00131585704270422	0	0	0	0.638913255735977	0	-0.126867416383836	0	-0.068408327790208	0	0.126133431845903	-0.0631380595138135	0	0	0	0	0	-0.08285205262806	-0.000168171203142673	0	0	0	0	0	0	0	0	0	0	-0.522550994569472	0	-0.192961714383708	0	0	0	0	0	-163.954825748386	120.286590326328	0.745276753837243	0.00239130434782609	0.628876811594203
27900	0.0594885978084204	0.600043449981216	0.615001813932882	0.00113686725968807	0.202615703462868	0.743147480260821	0.487143033684049	0.339597649635383	0.463278550646886	0.882116779573365	0.383533893198159	0.367935507520639	0.42932676056134	0.908304347821701	0.437531513157936	0.460262198105428	0.464660821076742	0.995455876948989	0.326345622665418	0.466067380355041	0.322154910142298	0.763550973514409	0.319410805360317	0.227098165803625	0.362532096275673	0.713688782281903	0.202689809557834	0.273353864435707	0.4313334162656	0.63793323346824	0.0965080918763617	0.159051110799547	0.271916669686621	0.610704919423765	0.26538297974327	0.209126346922691	0.170564265941135	0.630418883449208	0.490139703801525	0.155013195712072	0.192991975131264	0.5890266610352	0.507820332487676	0.151870097807854	0.180945907007493	0.189546481352411	0.553334382613619	0.149646810843863	0.00125867186530915	0.12507792595129	0.877511413648281	0.0889270985589056	0.163690704182579	0.396743345710258	0.618123752330172	0.0325603452666497	0.151690667877101	0.365801744925091	0.604512155501763	0.116547260968322	0.146593530031398	0.464334455548844	0.955888065651536	0.15743499001224	0.218890670031284	0.510268150094783	0.137719003875902	0.11944247556202	0.00109863762138205	0.53584234458395	0.000778143408816411	0.159237670485526	0.141883377805324	0.331611343508726	0.354629759760504	0.260704820633153	0.16340585371129	0.334342660792959	0.528267483726376	0.223094335235236	0.17505465332497	0.350602142469086	0.523269304744386	0.20558414827741	0.246241389754866	0.260518442725215	0.60555657232618	0.171574667906406	0.157149873471084	0.407668573290143	0.622716974767026	0.179797276445139	0.212077836726175	0.527628361604723	0.309022686443879	0.170457742716435	0.279345181802129	0.517137978252959	0.00254013069258063	0.00109507213741353	0.3189998734581	0.884465016645153	0.424436139350037	0.345918828755101	0.204798082438133	0.341954403800181	0.518684859508522	0.218370010120185	0.192215390714284	0.545763595618126	0.401215397872202	0.167610382958472	0.186299463677483	0.352410383472719	0.549568529950691	0.196690679616061	0.0962492930601261	0.810462586476665	0.449205873258033	0.290246378302785	0.190973494103027	0.401990519338382	0.506521763671011	0.21445496454346	0.181272164028571	0.475361425442167	0.510028186589003	0.222530178931973	0.162273516001384	0.467727950209941	0.530991250061727	0.235310227088439	0.181879442250688	0.623520604105316	0.480082939908417	0.166955737304652	0.324905461403498	0.860537049952898	0.471231170298558	0.369770071719402	0.208764133973484	0.411070577634817	0.491570301811253	0.182149600640669	0.146303157381564	0.460884564205607	0.403563632408987	0.211252038134692	0.156866593436834	0.275413990241901	0.575598384598595	0.151983420496432	0.240655289671984	0.565667813192492	0.351896919587512	0.24320422848915	0.381645467563787	0.864271244715881	0.462016589747031	0.40625549939732	0.215137944279976	0.56752456607462	0.338210891165662	0.197595801038338	0.341643891858389	0.64544211152988	0.263798912927365	0.21965517183432	0.131758743724005	0.211527531248769	0.65010148463604	0.139674130189237	0.311736717734206	0.620500901584564	0.311137119372364	0.199204746825599	0.214096654353969	0.520181244886092	0.34786487898635	0.153688477897795	0.206179982109915	0.399667612001957	0.503608244967854	0.184271897893134	0.343510630676775	0.774540191541656	0.324842621871077	0.251380546705322	0.142263827616603	0.500110637555663	0.374290743585576	0.21116624886384	0.195859336014793	0.272283472909483	0.564657106498825	0.179677292122322	0.189567555503986	0.604621274683221	0.50601200177733	0.172658271418128	0.162447631426766	0.594724108888049	0.489458309600044	0.153540486747152	0.429342176678156	0.639480529355314	0.0924561430560721	0.170819890735682	0.349584751539868	0.690347241487183	0.214373115319337	0.23920180360582	0.216840870643389	0.539214023535896	0.398549008814653	0.168245878491213	-3.10820338663744	-11.4723793836152	-17.0507863160691	-17.6044384944332	-20.5307313431374	-13.3299811697217	-14.6316329916264	-13.8977810499395	-10.9532107235753	-7.44467882794982	-6.73084269516364	0.175934931383376	6.76284545955036	-0.98574183424508	-1.46085571662797	0.46932176613021	-9.424998999335	-10.1459115995502	-5.1575225744651	-3.03859906254411	-3.2486956229077	-1.08616912151236	-2.63836171610606	-8.30226859150246	-10.2070214788364	-15.3250574499769	-3.52190033145305	-7.39067190229786	-2.97488070187325	-11.6297732093904	-4.4566680620369	-5.58764751549769	-5.23147705855826	-7.65960625224959	-14.7311594691621	-4.55066206433402	-6.15461337703512	-0.775897193868896	-9.42100281989802	-15.7058738153678	-8.9219867943555	-12.1499619677267	1.37237375234069	-10.7919814442933	-7.59089685420475	-4.24162580749934	-13.8626268171993	-7.06472270029912	-1.43508264658929	-7.19396272021334	-6.81389891519028	-14.0783826658324	-13.6720766518922	-7.5072163552806	45.8230553321631	56.3089731238468	47.6111151132646	46.4470550676557	35.208384852962	51.8150466678023	53.0435213739364	48.4608315291257	56.3883128822351	55.6050776794392	57.0037484286246	45.5692829885559	24.8281424669723	49.6908081463491	52.8520933020965	44.5166354123474	49.0266972062575	38.6205731003164	55.9234289962864	56.5745241912838	56.8629728999077	51.7956130965277	56.4426777657391	56.7091440480375	36.7567743371285	46.633561747069	57.4807208905419	57.7382544364737	56.705669462023	48.4216079668227	59.0456938734388	60.2506536543828	60.1974175696385	56.4734139813525	49.5903521302408	58.428104028315	58.5548737236689	50.7414068111705	60.0464096899306	50.1495389027349	57.903189186881	56.333240348111	44.6540577525328	57.4120785799991	56.9463752130876	58.199598010947	52.1271317036111	58.2650379925996	52.4252190291672	57.3808068276814	56.3917555250768	48.6534315646777	53.5665052802125	58.2025151828778	-0.157364333378864	-0.00707422970961122	-0.135338208862799	0	0	0	0	0	0	0	0.16220077514753	0	0	0	0.249937159376036	0	0	0.357060167725745	-0.340545896727951	0	0.208876003798709	-0.000684558662581184	0	0	0	0.542280124360812	0	-0.162347948925165	0	-0.128101449031021	0	0.0698424024092776	0.00300614149555143	0	0	0	0	0	-0.133241030508235	0.00201459510752018	0	0	0	0	0	0	0	0	0	0	-0.525960799262261	0	-0.260215235031678	0	0	0	0	0	-172.325925336869	132.237217294668	0.724240829655901	0.00236559139784946	0.630501792114695
28200	0.0594885978084204	0.600043449981216	0.615001813932882	0.00113686725968807	0.202615703462868	0.743147480260821	0.487143033684049	0.339597649635383	0.463278550646886	0.882116779573365	0.383533893198159	0.367935507520639	0.42932676056134	0.908304347821701	0.437531513157936	0.460262198105428	0.464660821076742	0.995455876948989	0.326345622665418	0.466067380355041	0.322154910142298	0.763550973514409	0.319410805360317	0.227098165803625	0.362532096275673	0.713688782281903	0.202689809557834	0.273353864435707	0.4313334162656	0.63793323346824	0.0965080918763617	0.159051110799547	0.271916669686621	0.610704919423765	0.26538297974327	0.209126346922691	0.170564265941135	0.630418883449208	0.490139703801525	0.155013195712072	0.192991975131264	0.5890266610352	0.507820332487676	0.151870097807854	0.180945907007493	0.189546481352411	0.553334382613619	0.149646810843863	0.00125867186530915	0.12507792595129	0.877511413648281	0.0889270985589056	0.163690704182579	0.396743345710258	0.618123752330172	0.0325603452666497	0.151690667877101	0.365801744925091	0.604512155501763	0.116547260968322	0.146593530031398	0.464334455548844	0.955888065651536	0.15743499001224	0.218890670031284	0.510268150094783	0.137719003875902	0.11944247556202	0.00109863762138205	0.53584234458395	0.000778143408816411	0.159237670485526	0.141883377805324	0.331611343508726	0.354629759760504	0.260704820633153	0.16340585371129	0.334342660792959	0.528267483726376	0.223094335235236	0.17505465332497	0.350602142469086	0.523269304744386	0.20558414827741	0.246241389754866	0.260518442725215	0.60555657232618	0.171574667906406	0.157149873471084	0.407668573290143	0.622716974767026	0.179797276445139	0.212077836726175	0.527628361604723	0.309022686443879	0.170457742716435	0.279345181802129	0.517137978252959	0.00254013069258063	0.00109507213741353	0.3189998734581	0.884465016645153	0.424436139350037	0.345918828755101	0.204798082438133	0.341954403800181	0.518684859508522	0.218370010120185	0.192215390714284	0.545763595618126	0.401215397872202	0.167610382958472	0.186299463677483	0.352410383472719	0.549568529950691	0.196690679616061	0.0962492930601261	0.810462586476665	0.449205873258033	0.290246378302785	0.190973494103027	0.401990519338382	0.506521763671011	0.21445496454346	0.181272164028571	0.475361425442167	0.510028186589003	0.222530178931973	0.162273516001384	0.467727950209941	0.530991250061727	0.235310227088439	0.181879442250688	0.623520604105316	0.480082939908417	0.166955737304652	0.324905461403498	0.860537049952898	0.471231170298558	0.369770071719402	0.208764133973484	0.411070577634817	0.491570301811253	0.182149600640669	0.146303157381564	0.460884564205607	0.403563632408987	0.211252038134692	0.156866593436834	0.275413990241901	0.575598384598595	0.151983420496432	0.240655289671984	0.565667813192492	0.351896919587512	0.24320422848915	0.381645467563787	0.864271244715881	0.462016589747031	0.40625549939732	0.215137944279976	0.56752456607462	0.338210891165662	0.197595801038338	0.341643891858389	0.64544211152988	0.263798912927365	0.21965517183432	0.131758743724005	0.211527531248769	0.65010148463604	0.139674130189237	0.311736717734206	0.620500901584564	0.311137119372364	0.199204746825599	0.214096654353969	0.520181244886092	0.34786487898635	0.153688477897795	0.206179982109915	0.399667612001957	0.503608244967854	0.184271897893134	0.343510630676775	0.774540191541656	0.324842621871077	0.251380546705322	0.142263827616603	0.500110637555663	0.374290743585576	0.21116624886384	0.195859336014793	0.272283472909483	0.564657106498825	0.179677292122322	0.189567555503986	0.604621274683221	0.50601200177733	0.172658271418128	0.162447631426766	0.594724108888049	0.489458309600044	0.153540486747152	0.429342176678156	0.639480529355314	0.0924561430560721	0.170819890735682	0.349584751539868	0.690347241487183	0.214373115319337	0.23920180360582	0.216840870643389	0.539214023535896	0.398549008814653	0.168245878491213	-3.10820338663744	-11.4723793836152	-17.0507863160691	-17.6044384944332	-20.5307313431374	-13.3299811697217	-14.6316329916264	-13.8977810499395	-10.9532107235753	-7.44467882794982	-6.73084269516364	0.175934931383376	6.76284545955036	-0.98574183424508	-1.46085571662797	0.46932176613021	-9.424998999335	-10.1459115995502	-5.1575225744651	-3.03859906254411	-3.2486956229077	-1.08616912151236	-2.63836171610606	-8.30226859150246	-10.2070214788364	-15.3250574499769	-3.52190033145305	-7.39067190229786	-2.97488070187325	-11.6297732093904	-4.4566680620369	-5.58764751549769	-5.23147705855826	-7.65960625224959	-14.7311594691621	-4.55066206433402	-6.15461337703512	-0.775897193868896	-9.42100281989802	-15.7058738153678	-8.9219867943555	-12.1499619677267	1.37237375234069	-10.7919814442933	-7.59089685420475	-4.24162580749934	-13.8626268171993	-7.06472270029912	-1.43508264658929	-7.19396272021334	-6.81389891519028	-14.0783826658324	-13.6720766518922	-7.5072163552806	45.8230553321631	56.3089731238468	47.6111151132646	46.4470550676557	35.208384852962	51.8150466678023	53.0435213739364	48.4608315291257	56.3883128822351	55.6050776794392	57.0037484286246	45.5692829885559	24.8281424669723	49.6908081463491	52.8520933020965	44.5166354123474	49.0266972062575	38.6205731003164	55.9234289962864	56.5745241912838	56.8629728999077	51.7956130965277	56.4426777657391	56.7091440480375	36.7567743371285	46.633561747069	57.4807208905419	57.7382544364737	56.705669462023	48.4216079668227	59.0456938734388	60.2506536543828	60.1974175696385	56.4734139813525	49.5903521302408	58.428104028315	58.5548737236689	50.7414068111705	60.0464096899306	50.1495389027349	57.903189186881	56.333240348111	44.6540577525328	57.4120785799991	56.9463752130876	58.199598010947	52.1271317036111	58.2650379925996	52.4252190291672	57.3808068276814	56.3917555250768	48.6534315646777	53.5665052802125	58.2025151828778	-0.157569614586699	0.00333448048787964	-0.0997011342141187	0	0	0	0	0	0	0	0.225294477206659	0	0	0	0.254496304964613	0	0	0.303246125891491	-0.37071332646758	0	0.256322454594025	0.000119289878479605	0	0	0	0.435989174348781	0	-0.121922044580484	0	-0.11516815401852	0	0.104389797277258	0.00317118854219063	0	0	0	0	0	-0.113449384574196	-0.00271721166022071	0	0	0	0	0	0	0	0	0	0	-0.455850664366723	0	-0.186757216927935	0	0	0	0	0	-182.084057081767	143.004622851251	0.771706254128367	0.00234042553191489	0.631241134751773
28500	0.0594885978084204	0.600043449981216	0.615001813932882	0.00113686725968807	0.202615703462868	0.743147480260821	0.487143033684049	0.339597649635383	0.463278550646886	0.882116779573365	0.383533893198159	0.367935507520639	0.42932676056134	0.908304347821701	0.437531513157936	0.460262198105428	0.464660821076742	0.995455876948989	0.326345622665418	0.466067380355041	0.322154910142298	0.763550973514409	0.319410805360317	0.227098165803625	0.362532096275673	0.713688782281903	0.202689809557834	0.273353864435707	0.4313334162656	0.63793323346824	0.0965080918763617	0.159051110799547	0.271916669686621	0.610704919423765	0.26538297974327	0.209126346922691	0.170564265941135	0.630418883449208	0.490139703801525	0.155013195712072	0.192991975131264	0.5890266610352	0.507820332487676	0.151870097807854	0.180945907007493	0.189546481352411	0.553334382613619	0.149646810843863	0.00125867186530915	0.12507792595129	0.877511413648281	0.0889270985589056	0.163690704182579	0.396743345710258	0.618123752330172	0.0325603452666497	0.151690667877101	0.365801744925091	0.604512155501763	0.116547260968322	0.146593530031398	0.464334455548844	0.955888065651536	0.15743499001224	0.218890670031284	0.510268150094783	0.137719003875902	0.11944247556202	0.00109863762138205	0.53584234458395	0.000778143408816411	0.159237670485526	0.141883377805324	0.331611343508726	0.354629759760504	0.260704820633153	0.16340585371129	0.334342660792959	0.528267483726376	0.223094335235236	0.17505465332497	0.350602142469086	0.523269304744386	0.20558414827741	0.246241389754866	0.260518442725215	0.60555657232618	0.171574667906406	0.157149873471084	0.407668573290143	0.622716974767026	0.179797276445139	0.212077836726175	0.527628361604723	0.309022686443879	0.170457742716435	0.279345181802129	0.517137978252959	0.00254013069258063	0.00109507213741353	0.3189998734581	0.884465016645153	0.424436139350037	0.345918828755101	0.204798082438133	0.341954403800181	0.518684859508522	0.218370010120185	0.192215390714284	0.545763595618126	0.401215397872202	0.167610382958472	0.186299463677483	0.352410383472719	0.549568529950691	0.196690679616061	0.0962492930601261	0.810462586476665	0.449205873258033	0.290246378302785	0.190973494103027	0.401990519338382	0.506521763671011	0.21445496454346	0.181272164028571	0.475361425442167	0.510028186589003	0.222530178931973	0.162273516001384	0.467727950209941	0.530991250061727	0.235310227088439	0.181879442250688	0.623520604105316	0.480082939908417	0.166955737304652	0.324905461403498	0.860537049952898	0.471231170298558	0.369770071719402	0.208764133973484	0.411070577634817	0.491570301811253	0.182149600640669	0.146303157381564	0.460884564205607	0.403563632408987	0.211252038134692	0.156866593436834	0.275413990241901	0.575598384598595	0.151983420496432	0.240655289671984	0.565667813192492	0.351896919587512	0.24320422848915	0.381645467563787	0.864271244715881	0.462016589747031	0.40625549939732	0.215137944279976	0.56752456607462	0.338210891165662	0.197595801038338	0.341643891858389	0.64544211152988	0.263798912927365	0.21965517183432	0.131758743724005	0.211527531248769	0.65010148463604	0.139674130189237	0.311736717734206	0.620500901584564	0.311137119372364	0.199204746825599	0.214096654353969	0.520181244886092	0.34786487898635	0.153688477897795	0.206179982109915	0.399667612001957	0.503608244967854	0.184271897893134	0.343510630676775	0.774540191541656	0.324842621871077	0.251380546705322	0.142263827616603	0.500110637555663	0.374290743585576	0.21116624886384	0.195859336014793	0.272283472909483	0.564657106498825	0.179677292122322	0.189567555503986	0.604621274683221	0.50601200177733	0.172658271418128	0.162447631426766	0.594724108888049	0.489458309600044	0.153540486747152	0.429342176678156	0.639480529355314	0.0924561430560721	0.170819890735682	0.349584751539868	0.690347241487183	0.214373115319337	0.23920180360582	0.216840870643389	0.539214023535896	0.398549008814653	0.168245878491213	-3.10820338663744	-11.4723793836152	-17.0507863160691	-17.6044384944332	-20.5307313431374	-13.3299811697217	-14.6316329916264	-13.8977810499395	-10.9532107235753	-7.44467882794982	-6.73084269516364	0.175934931383376	6.76284545955036	-0.98574183424508	-1.46085571662797	0.46932176613021	-9.424998999335	-10.1459115995502	-5.1575225744651	-3.03859906254411	-3.2486956229077	-1.08616912151236	-2.63836171610606	-8.30226859150246	-10.2070214788364	-15.3250574499769	-3.52190033145305	-7.39067190229786	-2.97488070187325	-11.6297732093904	-4.4566680620369	-5.58764751549769	-5.23147705855826	-7.65960625224959	-14.7311594691621	-4.55066206433402	-6.15461337703512	-0.775897193868896	-9.42100281989802	-15.7058738153678	-8.9219867943555	-12.1499619677267	1.37237375234069	-10.7919814442933	-7.59089685420475	-4.24162580749934	-13.8626268171993	-7.06472270029912	-1.43508264658929	-7.19396272021334	-6.81389891519028	-14.0783826658324	-13.6720766518922	-7.5072163552806	45.8230553321631	56.3089731238468	47.6111151132646	46.4470550676557	35.208384852962	51.8150466678023	53.0435213739364	48.4608315291257	56.3883128822351	55.6050776794392	57.0037484286246	45.5692829885559	24.8281424669723	49.6908081463491	52.8520933020965	44.5166354123474	49.0266972062575	38.6205731003164	55.9234289962864	56.5745241912838	56.8629728999077	51.7956130965277	56.4426777657391	56.7091440480375	36.7567743371285	46.633561747069	57.4807208905419	57.7382544364737	56.705669462023	48.4216079668227	59.0456938734388	60.2506536543828	60.1974175696385	56.4734139813525	49.5903521302408	58.428104028315	58.5548737236689	50.7414068111705	60.0464096899306	50.1495389027349	57.903189186881	56.333240348111	44.6540577525328	57.4120785799991	56.9463752130876	58.199598010947	52.1271317036111	58.2650379925996	52.4252190291672	57.3808068276814	56.3917555250768	48.6534315646777	53.5665052802125	58.2025151828778	-0.106349185729046	-0.000791497760643026	-0.111986631138123	0	0	0	0	0	0	0	0.190375834262785	0	0	0	0.288842764548867	0	0	0.320403329086942	-0.417445689641503	0	0.289182329370192	-0.00262689121653909	0	0	0	0.544390766020965	0	-0.154197524263499	0	-0.128783900298745	0	0.0795470306166039	0.00104695581120666	0	0	0	0	0	-0.135959231722029	-0.00324859916730234	0	0	0	0	0	0	0	0	0	0	-0.534371743847146	0	-0.118952226481231	0	0	0	0	0	-168.21966889894	131.478737943853	0.76904503358528	0.00231578947368421	0.631614035087719
28800	0.0594885978084204	0.600043449981216	0.615001813932882	0.00113686725968807	0.202615703462868	0.743147480260821	0.487143033684049	0.339597649635383	0.463278550646886	0.882116779573365	0.383533893198159	0.367935507520639	0.42932676056134	0.908304347821701	0.437531513157936	0.460262198105428	0.464660821076742	0.995455876948989	0.326345622665418	0.466067380355041	0.322154910142298	0.763550973514409	0.319410805360317	0.227098165803625	0.362532096275673	0.713688782281903	0.202689809557834	0.273353864435707	0.4313334162656	0.63793323346824	0.0965080918763617	0.159051110799547	0.271916669686621	0.610704919423765	0.26538297974327	0.209126346922691	0.170564265941135	0.630418883449208	0.490139703801525	0.155013195712072	0.192991975131264	0.5890266610352	0.507820332487676	0.151870097807854	0.180945907007493	0.189546481352411	0.553334382613619	0.149646810843863	0.00125867186530915	0.12507792595129	0.877511413648281	0.0889270985589056	0.163690704182579	0.396743345710258	0.618123752330172	0.0325603452666497	0.151690667877101	0.365801744925091	0.604512155501763	0.116547260968322	0.146593530031398	0.464334455548844	0.955888065651536	0.15743499001224	0.218890670031284	0.510268150094783	0.137719003875902	0.11944247556202	0.00109863762138205	0.53584234458395	0.000778143408816411	0.159237670485526	0.141883377805324	0.331611343508726	0.354629759760504	0.260704820633153	0.16340585371129	0.334342660792959	0.528267483726376	0.223094335235236	0.17505465332497	0.350602142469086	0.523269304744386	0.20558414827741	0.246241389754866	0.260518442725215	0.60555657232618	0.171574667906406	0.157149873471084	0.407668573290143	0.622716974767026	0.179797276445139	0.212077836726175	0.527628361604723	0.309022686443879	0.170457742716435	0.279345181802129	0.517137978252959	0.00254013069258063	0.00109507213741353	0.3189998734581	0.884465016645153	0.424436139350037	0.345918828755101	0.204798082438133	0.341954403800181	0.518684859508522	0.218370010120185	0.192215390714284	0.545763595618126	0.401215397872202	0.167610382958472	0.186299463677483	0.352410383472719	0.549568529950691	0.196690679616061	0.0962492930601261	0.810462586476665	0.449205873258033	0.290246378302785	0.190973494103027	0.401990519338382	0.506521763671011	0.21445496454346	0.181272164028571	0.475361425442167	0.510028186589003	0.222530178931973	0.162273516001384	0.467727950209941	0.530991250061727	0.235310227088439	0.181879442250688	0.623520604105316	0.480082939908417	0.166955737304652	0.324905461403498	0.860537049952898	0.471231170298558	0.369770071719402	0.208764133973484	0.411070577634817	0.491570301811253	0.182149600640669	0.146303157381564	0.460884564205607	0.403563632408987	0.211252038134692	0.156866593436834	0.275413990241901	0.575598384598595	0.151983420496432	0.240655289671984	0.565667813192492	0.351896919587512	0.24320422848915	0.381645467563787	0.864271244715881	0.462016589747031	0.40625549939732	0.215137944279976	0.56752456607462	0.338210891165662	0.197595801038338	0.341643891858389	0.64544211152988	0.263798912927365	0.21965517183432	0.131758743724005	0.211527531248769	0.65010148463604	0.139674130189237	0.311736717734206	0.620500901584564	0.311137119372364	0.199204746825599	0.214096654353969	0.520181244886092	0.34786487898635	0.153688477897795	0.206179982109915	0.399667612001957	0.503608244967854	0.184271897893134	0.343510630676775	0.774540191541656	0.324842621871077	0.251380546705322	0.142263827616603	0.500110637555663	0.374290743585576	0.21116624886384	0.195859336014793	0.272283472909483	0.564657106498825	0.179677292122322	0.189567555503986	0.604621274683221	0.50601200177733	0.172658271418128	0.162447631426766	0.594724108888049	0.489458309600044	0.153540486747152	0.429342176678156	0.639480529355314	0.0924561430560721	0.170819890735682	0.349584751539868	0.690347241487183	0.214373115319337	0.23920180360582	0.216840870643389	0.539214023535896	0.398549008814653	0.168245878491213	-3.10820338663744	-11.4723793836152	-17.0507863160691	-17.6044384944332	-20.5307313431374	-13.3299811697217	-14.6316329916264	-13.8977810499395	-10.9532107235753	-7.44467882794982	-6.73084269516364	0.175934931383376	6.76284545955036	-0.98574183424508	-1.46085571662797	0.46932176613021	-9.424998999335	-10.1459115995502	-5.1575225744651	-3.03859906254411	-3.2486956229077	-1.08616912151236	-2.63836171610606	-8.30226859150246	-10.2070214788364	-15.3250574499769	-3.52190033145305	-7.39067190229786	-2.97488070187325	-11.6297732093904	-4.4566680620369	-5.58764751549769	-5.23147705855826	-7.65960625224959	-14.7311594691621	-4.55066206433402	-6.15461337703512	-0.775897193868896	-9.42100281989802	-15.7058738153678	-8.9219867943555	-12.1499619677267	1.37237375234069	-10.7919814442933	-7.59089685420475	-4.24162580749934	-13.8626268171993	-7.06472270029912	-1.43508264658929	-7.19396272021334	-6.81389891519028	-14.0783826658324	-13.6720766518922	-7.5072163552806	45.8230553321631	56.3089731238468	47.6111151132646	46.4470550676557	35.208384852962	51.8150466678023	53.0435213739364	48.4608315291257	56.3883128822351	55.6050776794392	57.0037484286246	45.5692829885559	24.8281424669723	49.6908081463491	52.8520933020965	44.5166354123474	49.0266972062575	38.6205731003164	55.9234289962864	56.5745241912838	56.8629728999077	51.7956130965277	56.4426777657391	56.7091440480375	36.7567743371285	46.633561747069	57.4807208905419	57.7382544364737	56.705669462023	48.4216079668227	59.0456938734388	60.2506536543828	60.1974175696385	56.4734139813525	49.5903521302408	58.428104028315	58.5548737236689	50.7414068111705	60.0464096899306	50.1495389027349	57.903189186881	56.333240348111	44.6540577525328	57.4120785799991	56.9463752130876	58.199598010947	52.1271317036111	58.2650379925996	52.4252190291672	57.3808068276814	56.3917555250768	48.6534315646777	53.5665052802125	58.2025151828778	-0.183721326231203	0.0418611285466001	-0.112809376721966	0	0	0	0	0	0	0	0.207581629740841	0	0	0	0.257607870041586	0	0	0.333695261800841	-0.457625119161602	0	0.297412669942754	0.00299307430636897	0	0	0	0.567177427122855	0	-0.164747360357495	0	-0.153130769101554	0	0.153409708796265	0.00217415593804283	0	0	0	0	0	-0.0845246270806506	0.00908632835450881	0	0	0	0	0	0	0	0	0	0	-0.540896723061829	0	-0.208190992012199	0	0	0	0	0	-160.183649501115	117.961169482649	0.745800676755607	0.00229166666666667	0.632118055555556
29100	0.0716914298292647	0.600043449981216	0.615001813932882	0.00113686725968807	0.211864987643124	0.743147480260821	0.487143033684049	0.339597649635383	0.419075035512715	0.882116779573365	0.383533893198159	0.367935507520639	0.427995345377812	0.908304347821701	0.437531513157936	0.460262198105428	0.420813487827209	0.995455876948989	0.326345622665418	0.466067380355041	0.334385499916447	0.763550973514409	0.319410805360317	0.227098165803625	0.345857383416493	0.713688782281903	0.202689809557834	0.273353864435707	0.45954129874037	0.63793323346824	0.0965080918763617	0.159051110799547	0.285282308134863	0.610704919423765	0.26538297974327	0.209126346922691	0.187671330176616	0.630418883449208	0.490139703801525	0.155013195712072	0.189636254976858	0.5890266610352	0.507820332487676	0.151870097807854	0.182711653122127	0.189546481352411	0.553334382613619	0.149646810843863	0.00118043547685883	0.12507792595129	0.877511413648281	0.0889270985589056	0.15679020700679	0.396743345710258	0.618123752330172	0.0325603452666497	0.159527965488347	0.365801744925091	0.604512155501763	0.116547260968322	0.135240023196681	0.464334455548844	0.955888065651536	0.15743499001224	0.216480663340414	0.510268150094783	0.137719003875902	0.11944247556202	0.00113328179392399	0.53584234458395	0.000778143408816411	0.159237670485526	0.136890639746864	0.331611343508726	0.354629759760504	0.260704820633153	0.183968354723773	0.334342660792959	0.528267483726376	0.223094335235236	0.178541404931622	0.350602142469086	0.523269304744386	0.20558414827741	0.246371466475965	0.260518442725215	0.60555657232618	0.171574667906406	0.15170988775568	0.407668573290143	0.622716974767026	0.179797276445139	0.224086454478027	0.527628361604723	0.309022686443879	0.170457742716435	0.264942963176873	0.517137978252959	0.00254013069258063	0.00109507213741353	0.316147467252668	0.884465016645153	0.424436139350037	0.345918828755101	0.213843764251979	0.341954403800181	0.518684859508522	0.218370010120185	0.188425644805165	0.545763595618126	0.401215397872202	0.167610382958472	0.173362482483719	0.352410383472719	0.549568529950691	0.196690679616061	0.111407896950939	0.810462586476665	0.449205873258033	0.290246378302785	0.19105553482356	0.401990519338382	0.506521763671011	0.21445496454346	0.196795238815102	0.475361425442167	0.510028186589003	0.222530178931973	0.168854449794895	0.467727950209941	0.530991250061727	0.235310227088439	0.204958318715449	0.623520604105316	0.480082939908417	0.166955737304652	0.300627677676392	0.860537049952898	0.471231170298558	0.369770071719402	0.196669861174868	0.411070577634817	0.491570301811253	0.182149600640669	0.157054235546326	0.460884564205607	0.403563632408987	0.211252038134692	0.157745306702805	0.275413990241901	0.575598384598595	0.151983420496432	0.244228377236159	0.565667813192492	0.351896919587512	0.24320422848915	0.385677820668103	0.864271244715881	0.462016589747031	0.40625549939732	0.208180358663156	0.56752456607462	0.338210891165662	0.197595801038338	0.327689791014185	0.64544211152988	0.263798912927365	0.21965517183432	0.132401994107159	0.211527531248769	0.65010148463604	0.139674130189237	0.287965535755273	0.620500901584564	0.311137119372364	0.199204746825599	0.210208318630071	0.520181244886092	0.34786487898635	0.153688477897795	0.204917962495932	0.399667612001957	0.503608244967854	0.184271897893134	0.318630154058329	0.774540191541656	0.324842621871077	0.251380546705322	0.151415164853705	0.500110637555663	0.374290743585576	0.21116624886384	0.205201341249479	0.272283472909483	0.564657106498825	0.179677292122322	0.204329418633209	0.604621274683221	0.50601200177733	0.172658271418128	0.189559085267473	0.594724108888049	0.489458309600044	0.153540486747152	0.392765672862214	0.639480529355314	0.0924561430560721	0.170819890735682	0.35026885013968	0.690347241487183	0.214373115319337	0.23920180360582	0.193167445983654	0.539214023535896	0.398549008814653	0.168245878491213	-3.19908163516893	-11.5412616516851	-16.7215891241823	-17.5945230354856	-20.2041867474495	-13.4210661387915	-14.5074512691526	-14.1078538387569	-11.052748749716	-7.57208040428723	-6.70585161361198	0.162784876217891	6.76342811003196	-0.934351706423853	-1.51922248582658	0.553874828408454	-9.40705093722604	-10.1461696053735	-5.12034011638043	-3.19173434083438	-3.27466253604193	-1.08713784291802	-2.59784846696785	-8.39170046655476	-10.0997637208508	-15.3038147024239	-3.58926630999076	-7.36244849727091	-2.87853501833308	-11.7426640014153	-4.45727904455125	-5.70325263454002	-5.28048729944615	-7.83148175357661	-14.5503553361889	-4.4605922897667	-6.23467996746018	-0.78244124220427	-9.4476127034994	-15.7359039909004	-8.87017151133067	-12.0460414808768	1.36758326861623	-10.6149501305721	-7.56193922046148	-4.23222715873197	-13.677334244635	-7.13287552731568	-1.50465543690961	-7.3038988615905	-7.01580626226981	-13.805986176352	-13.6771713448673	-7.33091307042475	46.117063275491	56.4591551571447	47.4669022050299	46.4417871517797	35.0691285883592	51.9315374823513	52.9086778210062	48.5461935153169	56.5524349420183	55.9095303207379	56.9462969595458	45.600442295063	24.8259781700358	49.5607760156448	53.0017914281598	44.2905233289196	48.9889617324537	38.621531680473	55.8235719350469	56.9466662919853	56.9254748605361	51.7974433349782	56.3384142000486	56.8969088714978	36.5747672240996	46.6047016675215	57.6265531853925	57.6731634046718	56.4759430689731	48.754682142007	59.0470998114603	60.5183791338194	60.3194848293426	56.865840817614	49.3382415548494	58.2286933229471	58.7625709453942	50.758108191955	60.0974505066598	50.1755572740992	57.7919229596843	56.2052844083541	44.6671837297322	57.1482009607139	56.8842990495562	58.1789880195758	51.8940205252094	58.4442864052367	52.5803832441933	57.6289236792421	56.8789383244209	48.472993728155	53.5721993196793	57.8151901078792	-0.173365684032148	0.093733504999105	-0.222134923848621	0	0	0	0	0	0	0	0.253311896779793	0	0	0	0.194001879050996	0	0	0.300898421786306	-0.425838939580776	0	0.270712547742883	0.00416673057830742	0	0	0	0.541566953367576	0	-0.15532748409298	0	-0.157301446022057	0	0.14380178035803	0.00752375187317864	0	0	0	0	0	-0.0819946605955341	0.00604519563006881	0	0	0	0	0	0	0	0	0	0	-0.554118398352917	0	-0.202936164486763	0	0	0	0	0	-163.426932401747	119.926265182735	0.761919661844149	0.0022766323024055	0.632611683848797
29400	0.0716914298292647	0.600043449981216	0.615001813932882	0.00113686725968807	0.211864987643124	0.743147480260821	0.487143033684049	0.339597649635383	0.419075035512715	0.882116779573365	0.383533893198159	0.367935507520639	0.427995345377812	0.908304347821701	0.437531513157936	0.460262198105428	0.420813487827209	0.995455876948989	0.326345622665418	0.466067380355041	0.334385499916447	0.763550973514409	0.319410805360317	0.227098165803625	0.345857383416493	0.713688782281903	0.202689809557834	0.273353864435707	0.45954129874037	0.63793323346824	0.0965080918763617	0.159051110799547	0.285282308134863	0.610704919423765	0.26538297974327	0.209126346922691	0.187671330176616	0.630418883449208	0.490139703801525	0.155013195712072	0.189636254976858	0.5890266610352	0.507820332487676	0.151870097807854	0.182711653122127	0.189546481352411	0.553334382613619	0.149646810843863	0.00118043547685883	0.12507792595129	0.877511413648281	0.0889270985589056	0.15679020700679	0.396743345710258	0.618123752330172	0.0325603452666497	0.159527965488347	0.365801744925091	0.604512155501763	0.116547260968322	0.135240023196681	0.464334455548844	0.955888065651536	0.15743499001224	0.216480663340414	0.510268150094783	0.137719003875902	0.11944247556202	0.00113328179392399	0.53584234458395	0.000778143408816411	0.159237670485526	0.136890639746864	0.331611343508726	0.354629759760504	0.260704820633153	0.183968354723773	0.334342660792959	0.528267483726376	0.223094335235236	0.178541404931622	0.350602142469086	0.523269304744386	0.20558414827741	0.246371466475965	0.260518442725215	0.60555657232618	0.171574667906406	0.15170988775568	0.407668573290143	0.622716974767026	0.179797276445139	0.224086454478027	0.527628361604723	0.309022686443879	0.170457742716435	0.264942963176873	0.517137978252959	0.00254013069258063	0.00109507213741353	0.316147467252668	0.884465016645153	0.424436139350037	0.345918828755101	0.213843764251979	0.341954403800181	0.518684859508522	0.218370010120185	0.188425644805165	0.545763595618126	0.401215397872202	0.167610382958472	0.173362482483719	0.352410383472719	0.549568529950691	0.196690679616061	0.111407896950939	0.810462586476665	0.449205873258033	0.290246378302785	0.19105553482356	0.401990519338382	0.506521763671011	0.21445496454346	0.196795238815102	0.475361425442167	0.510028186589003	0.222530178931973	0.168854449794895	0.467727950209941	0.530991250061727	0.235310227088439	0.204958318715449	0.623520604105316	0.480082939908417	0.166955737304652	0.300627677676392	0.860537049952898	0.471231170298558	0.369770071719402	0.196669861174868	0.411070577634817	0.491570301811253	0.182149600640669	0.157054235546326	0.460884564205607	0.403563632408987	0.211252038134692	0.157745306702805	0.275413990241901	0.575598384598595	0.151983420496432	0.244228377236159	0.565667813192492	0.351896919587512	0.24320422848915	0.385677820668103	0.864271244715881	0.462016589747031	0.40625549939732	0.208180358663156	0.56752456607462	0.338210891165662	0.197595801038338	0.327689791014185	0.64544211152988	0.263798912927365	0.21965517183432	0.132401994107159	0.211527531248769	0.65010148463604	0.139674130189237	0.287965535755273	0.620500901584564	0.311137119372364	0.199204746825599	0.210208318630071	0.520181244886092	0.34786487898635	0.153688477897795	0.204917962495932	0.399667612001957	0.503608244967854	0.184271897893134	0.318630154058329	0.774540191541656	0.324842621871077	0.251380546705322	0.151415164853705	0.500110637555663	0.374290743585576	0.21116624886384	0.205201341249479	0.272283472909483	0.564657106498825	0.179677292122322	0.204329418633209	0.604621274683221	0.50601200177733	0.172658271418128	0.189559085267473	0.594724108888049	0.489458309600044	0.153540486747152	0.392765672862214	0.639480529355314	0.0924561430560721	0.170819890735682	0.35026885013968	0.690347241487183	0.214373115319337	0.23920180360582	0.193167445983654	0.539214023535896	0.398549008814653	0.168245878491213	-3.19908163516893	-11.5412616516851	-16.7215891241823	-17.5945230354856	-20.2041867474495	-13.4210661387915	-14.5074512691526	-14.1078538387569	-11.052748749716	-7.57208040428723	-6.70585161361198	0.162784876217891	6.76342811003196	-0.934351706423853	-1.51922248582658	0.553874828408454	-9.40705093722604	-10.1461696053735	-5.12034011638043	-3.19173434083438	-3.27466253604193	-1.08713784291802	-2.59784846696785	-8.39170046655476	-10.0997637208508	-15.3038147024239	-3.58926630999076	-7.36244849727091	-2.87853501833308	-11.7426640014153	-4.45727904455125	-5.70325263454002	-5.28048729944615	-7.83148175357661	-14.5503553361889	-4.4605922897667	-6.23467996746018	-0.78244124220427	-9.4476127034994	-15.7359039909004	-8.87017151133067	-12.0460414808768	1.36758326861623	-10.6149501305721	-7.56193922046148	-4.23222715873197	-13.677334244635	-7.13287552731568	-1.50465543690961	-7.3038988615905	-7.01580626226981	-13.805986176352	-13.6771713448673	-7.33091307042475	46.117063275491	56.4591551571447	47.4669022050299	46.4417871517797	35.0691285883592	51.9315374823513	52.9086778210062	48.5461935153169	56.5524349420183	55.9095303207379	56.9462969595458	45.600442295063	24.8259781700358	49.5607760156448	53.0017914281598	44.2905233289196	48.9889617324537	38.621531680473	55.8235719350469	56.9466662919853	56.9254748605361	51.7974433349782	56.3384142000486	56.8969088714978	36.5747672240996	46.6047016675215	57.6265531853925	57.6731634046718	56.4759430689731	48.754682142007	59.0470998114603	60.5183791338194	60.3194848293426	56.865840817614	49.3382415548494	58.2286933229471	58.7625709453942	50.758108191955	60.0974505066598	50.1755572740992	57.7919229596843	56.2052844083541	44.6671837297322	57.1482009607139	56.8842990495562	58.1789880195758	51.8940205252094	58.4442864052367	52.5803832441933	57.6289236792421	56.8789383244209	48.472993728155	53.5721993196793	57.8151901078792	-0.17772511305149	0.0729527681954699	-0.233141094663188	0	0	0	0	0	0	0	0.244545961844805	0	0	0	0.207672128788213	0	0	0.309856508475643	-0.446921235942705	0	0.164721882754075	-0.000370704527574466	0	0	0	0.536300965862113	0	-0.140945544773399	0	-0.157440101791171	0	0.0804095072956307	-0.000405894983252332	0	0	0	0	0	-0.118853700804951	0.000148799343176997	0	0	0	0	0	0	0	0	0	0	-0.49322294424534	0	-0.161767453159	0	0	0	0	0	-164.343936733759	128.769643075951	0.776754880091176	0.00225340136054422	0.633605442176871
29700	0.0716914298292647	0.600043449981216	0.615001813932882	0.00113686725968807	0.211864987643124	0.743147480260821	0.487143033684049	0.339597649635383	0.419075035512715	0.882116779573365	0.383533893198159	0.367935507520639	0.427995345377812	0.908304347821701	0.437531513157936	0.460262198105428	0.420813487827209	0.995455876948989	0.326345622665418	0.466067380355041	0.334385499916447	0.763550973514409	0.319410805360317	0.227098165803625	0.345857383416493	0.713688782281903	0.202689809557834	0.273353864435707	0.45954129874037	0.63793323346824	0.0965080918763617	0.159051110799547	0.285282308134863	0.610704919423765	0.26538297974327	0.209126346922691	0.187671330176616	0.630418883449208	0.490139703801525	0.155013195712072	0.189636254976858	0.5890266610352	0.507820332487676	0.151870097807854	0.182711653122127	0.189546481352411	0.553334382613619	0.149646810843863	0.00118043547685883	0.12507792595129	0.877511413648281	0.0889270985589056	0.15679020700679	0.396743345710258	0.618123752330172	0.0325603452666497	0.159527965488347	0.365801744925091	0.604512155501763	0.116547260968322	0.135240023196681	0.464334455548844	0.955888065651536	0.15743499001224	0.216480663340414	0.510268150094783	0.137719003875902	0.11944247556202	0.00113328179392399	0.53584234458395	0.000778143408816411	0.159237670485526	0.136890639746864	0.331611343508726	0.354629759760504	0.260704820633153	0.183968354723773	0.334342660792959	0.528267483726376	0.223094335235236	0.178541404931622	0.350602142469086	0.523269304744386	0.20558414827741	0.246371466475965	0.260518442725215	0.60555657232618	0.171574667906406	0.15170988775568	0.407668573290143	0.622716974767026	0.179797276445139	0.224086454478027	0.527628361604723	0.309022686443879	0.170457742716435	0.264942963176873	0.517137978252959	0.00254013069258063	0.00109507213741353	0.316147467252668	0.884465016645153	0.424436139350037	0.345918828755101	0.213843764251979	0.341954403800181	0.518684859508522	0.218370010120185	0.188425644805165	0.545763595618126	0.401215397872202	0.167610382958472	0.173362482483719	0.352410383472719	0.549568529950691	0.196690679616061	0.111407896950939	0.810462586476665	0.449205873258033	0.290246378302785	0.19105553482356	0.401990519338382	0.506521763671011	0.21445496454346	0.196795238815102	0.475361425442167	0.510028186589003	0.222530178931973	0.168854449794895	0.467727950209941	0.530991250061727	0.235310227088439	0.204958318715449	0.623520604105316	0.480082939908417	0.166955737304652	0.300627677676392	0.860537049952898	0.471231170298558	0.369770071719402	0.196669861174868	0.411070577634817	0.491570301811253	0.182149600640669	0.157054235546326	0.460884564205607	0.403563632408987	0.211252038134692	0.157745306702805	0.275413990241901	0.575598384598595	0.151983420496432	0.244228377236159	0.565667813192492	0.351896919587512	0.24320422848915	0.385677820668103	0.864271244715881	0.462016589747031	0.40625549939732	0.208180358663156	0.56752456607462	0.338210891165662	0.197595801038338	0.327689791014185	0.64544211152988	0.263798912927365	0.21965517183432	0.132401994107159	0.211527531248769	0.65010148463604	0.139674130189237	0.287965535755273	0.620500901584564	0.311137119372364	0.199204746825599	0.210208318630071	0.520181244886092	0.34786487898635	0.153688477897795	0.204917962495932	0.399667612001957	0.503608244967854	0.184271897893134	0.318630154058329	0.774540191541656	0.324842621871077	0.251380546705322	0.151415164853705	0.500110637555663	0.374290743585576	0.21116624886384	0.205201341249479	0.272283472909483	0.564657106498825	0.179677292122322	0.204329418633209	0.604621274683221	0.50601200177733	0.172658271418128	0.189559085267473	0.594724108888049	0.489458309600044	0.153540486747152	0.392765672862214	0.639480529355314	0.0924561430560721	0.170819890735682	0.35026885013968	0.690347241487183	0.214373115319337	0.23920180360582	0.193167445983654	0.539214023535896	0.398549008814653	0.168245878491213	-3.19908163516893	-11.5412616516851	-16.7215891241823	-17.5945230354856	-20.2041867474495	-13.4210661387915	-14.5074512691526	-14.1078538387569	-11.052748749716	-7.57208040428723	-6.70585161361198	0.162784876217891	6.76342811003196	-0.934351706423853	-1.51922248582658	0.553874828408454	-9.40705093722604	-10.1461696053735	-5.12034011638043	-3.19173434083438	-3.27466253604193	-1.08713784291802	-2.59784846696785	-8.39170046655476	-10.0997637208508	-15.3038147024239	-3.58926630999076	-7.36244849727091	-2.87853501833308	-11.7426640014153	-4.45727904455125	-5.70325263454002	-5.28048729944615	-7.83148175357661	-14.5503553361889	-4.4605922897667	-6.23467996746018	-0.78244124220427	-9.4476127034994	-15.7359039909004	-8.87017151133067	-12.0460414808768	1.36758326861623	-10.6149501305721	-7.56193922046148	-4.23222715873197	-13.677334244635	-7.13287552731568	-1.50465543690961	-7.3038988615905	-7.01580626226981	-13.805986176352	-13.6771713448673	-7.33091307042475	46.117063275491	56.4591551571447	47.4669022050299	46.4417871517797	35.0691285883592	51.9315374823513	52.9086778210062	48.5461935153169	56.5524349420183	55.9095303207379	56.9462969595458	45.600442295063	24.8259781700358	49.5607760156448	53.0017914281598	44.2905233289196	48.9889617324537	38.621531680473	55.8235719350469	56.9466662919853	56.9254748605361	51.7974433349782	56.3384142000486	56.8969088714978	36.5747672240996	46.6047016675215	57.6265531853925	57.6731634046718	56.4759430689731	48.754682142007	59.0470998114603	60.5183791338194	60.3194848293426	56.865840817614	49.3382415548494	58.2286933229471	58.7625709453942	50.758108191955	60.0974505066598	50.1755572740992	57.7919229596843	56.2052844083541	44.6671837297322	57.1482009607139	56.8842990495562	58.1789880195758	51.8940205252094	58.4442864052367	52.5803832441933	57.6289236792421	56.8789383244209	48.472993728155	53.5721993196793	57.8151901078792	-0.10274514550225	0.0536920386966052	-0.210688752615211	0	0	0	0	0	0	0	0.236570103790488	0	0	0	0.25404849121555	0	0	0.252879317595521	-0.376488287868087	0	0.243093144743773	0.00185306379234537	0	0	0	0.651485580440246	0	-0.12742455592783	0	-0.152898721245897	0	0.0739497383386758	0.00222655224058241	0	0	0	0	0	-0.118982776808988	0.00639037784714788	0	0	0	0	0	0	0	0	0	0	-0.469297329462638	0	-0.143064487541012	0	0	0	0	0	-165.312447704113	126.206365404803	0.747272030124441	0.00223063973063973	0.633265993265993
30000	0.0716914298292647	0.600043449981216	0.615001813932882	0.00113686725968807	0.211864987643124	0.743147480260821	0.487143033684049	0.339597649635383	0.419075035512715	0.882116779573365	0.383533893198159	0.367935507520639	0.427995345377812	0.908304347821701	0.437531513157936	0.460262198105428	0.420813487827209	0.995455876948989	0.326345622665418	0.466067380355041	0.334385499916447	0.763550973514409	0.319410805360317	0.227098165803625	0.345857383416493	0.713688782281903	0.202689809557834	0.273353864435707	0.45954129874037	0.63793323346824	0.0965080918763617	0.159051110799547	0.285282308134863	0.610704919423765	0.26538297974327	0.209126346922691	0.187671330176616	0.630418883449208	0.490139703801525	0.155013195712072	0.189636254976858	0.5890266610352	0.507820332487676	0.151870097807854	0.182711653122127	0.189546481352411	0.553334382613619	0.149646810843863	0.00118043547685883	0.12507792595129	0.877511413648281	0.0889270985589056	0.15679020700679	0.396743345710258	0.618123752330172	0.0325603452666497	0.159527965488347	0.365801744925091	0.604512155501763	0.116547260968322	0.135240023196681	0.464334455548844	0.955888065651536	0.15743499001224	0.216480663340414	0.510268150094783	0.137719003875902	0.11944247556202	0.00113328179392399	0.53584234458395	0.000778143408816411	0.159237670485526	0.136890639746864	0.331611343508726	0.354629759760504	0.260704820633153	0.183968354723773	0.334342660792959	0.528267483726376	0.223094335235236	0.178541404931622	0.350602142469086	0.523269304744386	0.20558414827741	0.246371466475965	0.260518442725215	0.60555657232618	0.171574667906406	0.15170988775568	0.407668573290143	0.622716974767026	0.179797276445139	0.224086454478027	0.527628361604723	0.309022686443879	0.170457742716435	0.264942963176873	0.517137978252959	0.00254013069258063	0.00109507213741353	0.316147467252668	0.884465016645153	0.424436139350037	0.345918828755101	0.213843764251979	0.341954403800181	0.518684859508522	0.218370010120185	0.188425644805165	0.545763595618126	0.401215397872202	0.167610382958472	0.173362482483719	0.352410383472719	0.549568529950691	0.196690679616061	0.111407896950939	0.810462586476665	0.449205873258033	0.290246378302785	0.19105553482356	0.401990519338382	0.506521763671011	0.21445496454346	0.196795238815102	0.475361425442167	0.510028186589003	0.222530178931973	0.168854449794895	0.467727950209941	0.530991250061727	0.235310227088439	0.204958318715449	0.623520604105316	0.480082939908417	0.166955737304652	0.300627677676392	0.860537049952898	0.471231170298558	0.369770071719402	0.196669861174868	0.411070577634817	0.491570301811253	0.182149600640669	0.157054235546326	0.460884564205607	0.403563632408987	0.211252038134692	0.157745306702805	0.275413990241901	0.575598384598595	0.151983420496432	0.244228377236159	0.565667813192492	0.351896919587512	0.24320422848915	0.385677820668103	0.864271244715881	0.462016589747031	0.40625549939732	0.208180358663156	0.56752456607462	0.338210891165662	0.197595801038338	0.327689791014185	0.64544211152988	0.263798912927365	0.21965517183432	0.132401994107159	0.211527531248769	0.65010148463604	0.139674130189237	0.287965535755273	0.620500901584564	0.311137119372364	0.199204746825599	0.210208318630071	0.520181244886092	0.34786487898635	0.153688477897795	0.204917962495932	0.399667612001957	0.503608244967854	0.184271897893134	0.318630154058329	0.774540191541656	0.324842621871077	0.251380546705322	0.151415164853705	0.500110637555663	0.374290743585576	0.21116624886384	0.205201341249479	0.272283472909483	0.564657106498825	0.179677292122322	0.204329418633209	0.604621274683221	0.50601200177733	0.172658271418128	0.189559085267473	0.594724108888049	0.489458309600044	0.153540486747152	0.392765672862214	0.639480529355314	0.0924561430560721	0.170819890735682	0.35026885013968	0.690347241487183	0.214373115319337	0.23920180360582	0.193167445983654	0.539214023535896	0.398549008814653	0.168245878491213	-3.19908163516893	-11.5412616516851	-16.7215891241823	-17.5945230354856	-20.2041867474495	-13.4210661387915	-14.5074512691526	-14.1078538387569	-11.052748749716	-7.57208040428723	-6.70585161361198	0.162784876217891	6.76342811003196	-0.934351706423853	-1.51922248582658	0.553874828408454	-9.40705093722604	-10.1461696053735	-5.12034011638043	-3.19173434083438	-3.27466253604193	-1.08713784291802	-2.59784846696785	-8.39170046655476	-10.0997637208508	-15.3038147024239	-3.58926630999076	-7.36244849727091	-2.87853501833308	-11.7426640014153	-4.45727904455125	-5.70325263454002	-5.28048729944615	-7.83148175357661	-14.5503553361889	-4.4605922897667	-6.23467996746018	-0.78244124220427	-9.4476127034994	-15.7359039909004	-8.87017151133067	-12.0460414808768	1.36758326861623	-10.6149501305721	-7.56193922046148	-4.23222715873197	-13.677334244635	-7.13287552731568	-1.50465543690961	-7.3038988615905	-7.01580626226981	-13.805986176352	-13.6771713448673	-7.33091307042475	46.117063275491	56.4591551571447	47.4669022050299	46.4417871517797	35.0691285883592	51.9315374823513	52.9086778210062	48.5461935153169	56.5524349420183	55.9095303207379	56.9462969595458	45.600442295063	24.8259781700358	49.5607760156448	53.0017914281598	44.2905233289196	48.9889617324537	38.621531680473	55.8235719350469	56.9466662919853	56.9254748605361	51.7974433349782	56.3384142000486	56.8969088714978	36.5747672240996	46.6047016675215	57.6265531853925	57.6731634046718	56.4759430689731	48.754682142007	59.0470998114603	60.5183791338194	60.3194848293426	56.865840817614	49.3382415548494	58.2286933229471	58.7625709453942	50.758108191955	60.0974505066598	50.1755572740992	57.7919229596843	56.2052844083541	44.6671837297322	57.1482009607139	56.8842990495562	58.1789880195758	51.8940205252094	58.4442864052367	52.5803832441933	57.6289236792421	56.8789383244209	48.472993728155	53.5721993196793	57.8151901078792	-0.135639992874174	0.0877979758664423	-0.127933993532324	0	0	0	0	0	0	0	0.210935875232274	0	0	0	0.237153334544245	0	0	0.330560747608366	-0.403363673021783	0	0.255879313182729	-0.00279103709052398	0	0	0	0.545326484780138	0	-0.111299256516437	0	-0.182638890345083	0	0.0904022631278325	-0.00115730738694998	0	0	0	0	0	-0.0412473837529868	0.0076818079897751	0	0	0	0	0	0	0	0	0	0	-0.475290396134371	0	-0.176982584143646	0	0	0	0	0	-163.363693243731	129.471270568554	0.756340377312154	0.00220833333333333	0.633533333333333
