## Supplementary Script for "Exploratory analysis of multiple traits co-adaptations in the population history": MCMC_trace_gs.txt (part 1 of 2)

step	s271	s272	s273	s274	s275	s276	s277	s278	s279	s2710	n31	n32	n33	n34	n35	n36	n37	n38	n39	n310	n11	n12	n13	n14	n15	n16	n17	n18	n19	n110	s261	s262	s263	s264	s265	s266	s267	s268	s269	s2610	i151	i152	i153	i154	i155	i156	i157	i158	i159	i1510	s251	s252	s253	s254	s255	s256	s257	s258	s259	s2510	n71	n72	n73	n74	n75	n76	n77	n78	n79	n710	s281	s282	s283	s284	s285	s286	s287	s288	s289	s2810	s211	s212	s213	s214	s215	s216	s217	s218	s219	s2110	s241	s242	s243	s244	s245	s246	s247	s248	s249	s2410	i161	i162	i163	i164	i165	i166	i167	i168	i169	i1610	n51	n52	n53	n54	n55	n56	n57	n58	n59	n510	s191	s192	s193	s194	s195	s196	s197	s198	s199	s1910	s221	s222	s223	s224	s225	s226	s227	s228	s229	s2210	s171	s172	s173	s174	s175	s176	s177	s178	s179	s1710	o291	o292	o293	o294	o295	o296	o297	o298	o299	o2910	n61	n62	n63	n64	n65	n66	n67	n68	n69	n610	n101	n102	n103	n104	n105	n106	n107	n108	n109	n1010	n121	n122	n123	n124	n125	n126	n127	n128	n129	n1210	s181	s182	s183	s184	s185	s186	s187	s188	s189	s1810	n111	n112	n113	n114	n115	n116	n117	n118	n119	n1110	o301	o302	o303	o304	o305	o306	o307	o308	o309	o3010	s201	s202	s203	s204	s205	s206	s207	s208	s209	s2010	n81	n82	n83	n84	n85	n86	n87	n88	n89	n810	s231	s232	s233	s234	s235	s236	s237	s238	s239	s2310	x21	x22	x23	x24	x25	x26	x27	x28	x29	x210	x161	x162	x163	x164	x165	x166	x167	x168	x169	x1610	x321	x322	x323	x324	x325	x326	x327	x328	x329	x3210	x521	x522	x523	x524	x525	x526	x527	x528	x529	x5210	x761	x762	x763	x764	x765	x766	x767	x768	x769	x7610	x1041	x1042	x1043	x1044	x1045	x1046	x1047	x1048	x1049	x10410	x1361	x1362	x1363	x1364	x1365	x1366	x1367	x1368	x1369	x13610	x1721	x1722	x1723	x1724	x1725	x1726	x1727	x1728	x1729	x17210	x2121	x2122	x2123	x2124	x2125	x2126	x2127	x2128	x2129	x21210	x2561	x2562	x2563	x2564	x2565	x2566	x2567	x2568	x2569	x25610	x3041	x3042	x3043	x3044	x3045	x3046	x3047	x3048	x3049	x30410	x3561	x3562	x3563	x3564	x3565	x3566	x3567	x3568	x3569	x35610	x4121	x4122	x4123	x4124	x4125	x4126	x4127	x4128	x4129	x41210	x4721	x4722	x4723	x4724	x4725	x4726	x4727	x4728	x4729	x47210	x5361	x5362	x5363	x5364	x5365	x5366	x5367	x5368	x5369	x53610	x6041	x6042	x6043	x6044	x6045	x6046	x6047	x6048	x6049	x60410	x6761	x6762	x6763	x6764	x6765	x6766	x6767	x6768	x6769	x67610	x7521	x7522	x7523	x7524	x7525	x7526	x7527	x7528	x7529	x75210	x8321	x8322	x8323	x8324	x8325	x8326	x8327	x8328	x8329	x83210	x9161	x9162	x9163	x9164	x9165	x9166	x9167	x9168	x9169	x91610	x10041	x10042	x10043	x10044	x10045	x10046	x10047	x10048	x10049	x100410	x10961	x10962	x10963	x10964	x10965	x10966	x10967	x10968	x10969	x109610	x11921	x11922	x11923	x11924	x11925	x11926	x11927	x11928	x11929	x119210	x11931	x11932	x11933	x11934	x11935	x11936	x11937	x11938	x11939	x119310	x13351	x13352	x13353	x13354	x13355	x13356	x13357	x13358	x13359	x133510	x13921	x13922	x13923	x13924	x13925	x13926	x13927	x13928	x13929	x139210	x14531	x14532	x14533	x14534	x14535	x14536	x14537	x14538	x14539	x145310	x15061	x15062	x15063	x15064	x15065	x15066	x15067	x15068	x15069	x150610	x15121	x15122	x15123	x15124	x15125	x15126	x15127	x15128	x15129	x151210	nodevalue_n1	nodevalue_n3	nodevalue_n5	nodevalue_n6	nodevalue_n7	nodevalue_n8	nodevalue_n10	nodevalue_n11	nodevalue_n12	nodevalue_i15	nodevalue_i16	nodevalue_s17	nodevalue_s18	nodevalue_s19	nodevalue_s20	nodevalue_s21	nodevalue_s22	nodevalue_s23	nodevalue_s24	nodevalue_s25	nodevalue_s26	nodevalue_s27	nodevalue_s28	nodevalue_o29	nodevalue_o30	nodevalue_x2	nodevalue_x16	nodevalue_x32	nodevalue_x52	nodevalue_x76	nodevalue_x104	nodevalue_x136	nodevalue_x172	nodevalue_x212	nodevalue_x256	nodevalue_x304	nodevalue_x356	nodevalue_x412	nodevalue_x472	nodevalue_x536	nodevalue_x604	nodevalue_x676	nodevalue_x752	nodevalue_x832	nodevalue_x916	nodevalue_x1004	nodevalue_x1096	nodevalue_x1192	nodevalue_x1193	nodevalue_x1335	nodevalue_x1392	nodevalue_x1453	nodevalue_x1506	nodevalue_x1512	nodevar_n1	nodevar_n3	nodevar_n5	nodevar_n6	nodevar_n7	nodevar_n8	nodevar_n10	nodevar_n11	nodevar_n12	nodevar_i15	nodevar_i16	nodevar_s17	nodevar_s18	nodevar_s19	nodevar_s20	nodevar_s21	nodevar_s22	nodevar_s23	nodevar_s24	nodevar_s25	nodevar_s26	nodevar_s27	nodevar_s28	nodevar_o29	nodevar_o30	nodevar_x2	nodevar_x16	nodevar_x32	nodevar_x52	nodevar_x76	nodevar_x104	nodevar_x136	nodevar_x172	nodevar_x212	nodevar_x256	nodevar_x304	nodevar_x356	nodevar_x412	nodevar_x472	nodevar_x536	nodevar_x604	nodevar_x676	nodevar_x752	nodevar_x832	nodevar_x916	nodevar_x1004	nodevar_x1096	nodevar_x1192	nodevar_x1193	nodevar_x1335	nodevar_x1392	nodevar_x1453	nodevar_x1506	nodevar_x1512	alpha_x16_x1193	alpha_x52_x16	alpha_x104_x52	alpha_x136_x104	alpha_x172_x136	alpha_x356_x172	alpha_x1004_x104	alpha_x1192_x356	alpha_s26_x16	alpha_s25_x52	alpha_s28_x136	alpha_s21_x172	alpha_s24_x356	alpha_s22_x1192	alpha_s20_x1004	alpha_s23_x1192	alpha_x304_x1004	alpha_x412_x304	alpha_x472_x304	alpha_x604_x472	alpha_x752_x412	alpha_x832_x472	alpha_s19_x412	alpha_s17_x752	alpha_n12_x832	alpha_s18_x752	alpha_x32_x604	alpha_x676_x832	alpha_x1453_x676	alpha_x1506_x676	alpha_x1512_x32	alpha_s27_x1193	alpha_s27_x1512	alpha_n10_x1506	alpha_n11_x1453	alpha_x212_x32	alpha_x212_x1453	alpha_x916_x1512	alpha_x1096_x1506	alpha_x1096_x604	alpha_x1335_x212	alpha_x1392_x1335	alpha_i15_x212	alpha_i16_x1392	alpha_o29_x916	alpha_o30_x916	alpha_n8_x1096	alpha_x2_x1096	alpha_x256_x2	alpha_x536_x256	alpha_n7_x2	alpha_n5_x536	alpha_n6_x536	alpha_x76_x256	alpha_n3_x1335	alpha_n3_x76	alpha_n1_x1392	alpha_n1_x76	logprob	logprior	propss	acceptance_rate_freqs	acceptance_rate_alphas
300	0.280256296737855	0.420024742164388	0.633088177301208	0.467090605186104	0.171995305293262	0.202469669795408	0.353670492062508	0.332466924673889	0.570741352684836	0.241446624563657	0.500720598239647	0.370359280705869	0.747678506552465	0.654348427329167	0.259151523563927	0.776250040080798	0.139251264718476	0.156399712086208	0.00122672823021285	0.362585219195614	0.249199952670349	0.998869893450264	0.319997212744969	0.99883736462508	0.284013925251361	0.425857597494358	0.000883370078990154	0.00247977311070672	0.261757865360272	0.159488839133896	0.0817500571899925	0.758151787869025	0.400863287872954	0.687637740489561	0.424783801859903	0.42542430730886	0.0993083123258105	0.0686629017598232	0.305107757864465	0.0676777376845615	0.308972561194454	0.379040586666177	0.620237610621623	0.624260060119063	0.128837108497303	0.593845895586854	0.150174191931833	0.222187374080623	0.212381648203583	0.299764984438512	0.564894925901918	0.243109320606694	0.660060268036759	0.763737052359366	0.243301084931115	0.492220993444158	0.252692057262592	0.258340778822119	0.243171796901577	0.285283929334455	0.590786872382934	0.384790486922832	0.562944478290816	0.579648277127201	0.418125706289331	0.50324386056706	0.221774648184867	0.222851081670509	0.152554871073505	0.267744085175649	0.616990209070119	0.436908558446954	0.413262102130076	0.503810470468807	0.356329945339763	0.328481573782802	0.116590934210268	0.103899901144956	0.227034216200577	0.336771718255986	0.596950940303159	0.429737426147706	0.391497689598183	0.521170235872932	0.499397444562455	0.435965256182933	0.209244016802113	0.15493080599818	0.38554980552768	0.417777887756743	0.413846801431856	0.168080070082187	0.59233876738447	0.373549691389359	0.275464796463516	0.338032714129056	0.241597109910827	0.111847448725352	0.078203294472889	0.400253060753706	0.330717693204621	0.231909868854226	0.607906033001542	0.310281671266963	0.443645860147902	0.359634466829278	0.337469165841243	0.217252893805029	0.120774251074088	0.413231592964003	0.094971189684898	0.0439626021551441	0.859027806683989	0.375278043955902	0.105881507083051	0.378134271012962	0.951631967037422	0.901779921010741	0.249615462573385	0.31164629468178	0.223723935374825	0.124445888038187	0.497351913254117	0.204487005384786	0.334691491405463	0.634172230158154	0.90840841426892	0.90463488188977	0.0860095842101196	0.464529799888564	0.152452282873944	0.00203443045466016	0.495226592339943	0.493104012048248	0.373410136778232	0.450141753213202	0.913376055548761	0.644390549729895	0.103538372379393	0.142587528950539	0.207424332136774	0.16705020142644	0.509670491517927	0.406100098973359	0.33159232998224	0.361690247519246	0.654210222803713	0.704994140748677	0.257706562224655	0.325552482863016	0.253170393118614	0.147891782337023	0.378095746417269	0.443630482935217	0.424582126632431	0.338724248307385	0.248262617252243	0.251521235135732	0.558869537177231	0.452089031022827	0.429244710484344	0.00131447063092142	0.57786513706402	0.410412797387659	0.0791145623317314	0.564934430118584	0.11687668641959	0.169141411450902	0.303858281968488	0.681600022792078	0.464333412118355	0.0938817686573294	0.334744232969204	0.303106098770203	0.291613867003029	0.504831866525847	0.311242035513982	0.557646679351881	0.763517837374217	0.248039443438173	0.270014094598268	0.00110301747069872	0.213776013513233	0.66864213281214	0.781009695734017	0.12641072720083	0.884140424119295	0.757499629078877	0.188888654735038	0.644329072572093	0.28562567242729	0.110637884069408	0.459160347387167	0.452535432336589	0.416075929034348	0.62037760449661	0.806452218503076	0.690421722866591	0.350520724107949	0.545932588923287	0.227153409713813	0.317698119587584	0.491727811264475	0.457166402224269	0.388345800137752	0.554326130766433	0.722882713282219	0.614043749630407	0.367841554018872	0.475958879420287	0.11471400268363	0.282907005525738	0.476845442008805	0.359756547777304	0.262540190098845	0.732224409529458	0.6615511266509	0.491260913161519	0.205216363887695	0.590412813124024	0.271069169089925	0.0880158616511998	0.322815768899417	0.380946022861765	0.346338772132752	0.75403459165004	0.786636663709626	0.593347413679498	0.460206709306595	0.505881759353381	0.128153124274772	0.0463428844624733	0.32993931570965	0.346542690591964	0.321578912693861	0.361408836965004	0.516517354846119	0.577274521135963	0.122897659609626	0.37249765428065	0.0554914617272127	0.188645352052792	0.0609244305842596	0.60185384917684	0.0802151211756042	0.270310061816319	0.359467848994101	0.394814391241118	0.0957392955196261	0.522372986355995	0.31303551849074	0.465000478041099	0.643634966956627	0.612006841221847	0.162154359897933	0.638397196248084	0.132051597713252	0.196644686474844	0.220026604754522	0.324170982351458	0.276090093657277	0.243524839852328	0.484671624102934	0.436680080111225	0.400524787638476	0.56870984919573	0.686303044267225	0.561133584560603	0.342838461654842	0.542971967318304	0.370737920899506	0.278128581042143	0.467130982571741	0.418299561069631	0.219290135234133	0.463831598108507	0.435871615378996	0.384686487347575	0.184730917054724	0.423133596036122	0.278606507820992	0.157809132537467	0.456002143508608	0.434567289035237	0.334590573504412	0.584013815721055	0.674997924134363	0.613315136625562	0.353918387261998	0.504289951194268	0.496096127506559	0.41164565038406	0.736177183332102	0.540578032284014	0.249023646859468	0.60532804222951	0.185153792029794	0.178151462869888	0.32883602965729	0.335416990329332	0.270015326009136	0.171480263284344	0.472047378731324	0.384185041655032	0.340261531303268	0.478429760870681	0.603516785442396	0.577209165084745	0.373495763520372	0.429848745582859	0.261409496518297	0.13059909900224	0.39623847750287	0.412151486262843	0.355531403073828	0.502437636157143	0.556319412537157	0.605969768730682	0.376407621983833	0.486170941615413	0.335464339064781	0.0826352881173069	0.358547137458267	0.365204402965803	0.377784885530847	0.463515664481509	0.477065064130887	0.484032138566904	0.432006111264213	0.478408691749509	0.436779418814055	0.240845946440132	0.607814499267525	0.459765648009836	0.339399873465152	0.353066489636578	0.241581791799581	0.177367740408232	0.100603427905524	0.402578100962513	0.288779822063039	0.528215644108823	0.592242489867421	0.666770682034286	0.291994931541007	0.470840563892824	0.104306992641766	0.128924187922881	0.233407603076962	0.267992278349177	0.268795040633465	0.182188261345627	0.522803087315172	0.52086043401735	0.293294506939432	0.535513263281396	0.610756628081144	0.617829432926748	0.206237566580325	0.377493516366368	0.35866897698792	0.0410858769335688	0.355769849888543	0.376207711052968	0.443582100596654	0.470632086610154	0.389290385406849	0.52320227501246	0.406554806598263	0.518123249005958	0.257537208350175	0.0840699122565179	0.506077515080318	0.387651649042076	0.243110567512221	0.544356900319034	0.91602657132129	0.723270141572175	0.206223236561678	0.370812400187719	0.310272213188324	0.243244180799563	0.467444985833151	0.571991565785194	0.25325085434683	0.444673882528723	0.459816276327847	0.383667689605263	0.190184390202387	0.346964671098335	0.168660419837371	0.806397562404061	0.428807515326628	0.69550702209399	0.381864670969055	0.415306251523088	0.0756033085946275	0.0559345324238272	0.275959116810583	0.162301163034348	0.366852461018305	0.235974605212978	0.545958152355247	0.544420349472578	0.249183201430161	0.447384787579648	0.38436626267586	0.369975666639424	0.179845125670274	0.350911781319095	0.609803788317024	0.440498629949985	0.403147774109135	0.65426592763841	0.381083415929787	0.423164663072586	0.249773625530067	0.18303675765209	0.196388941798321	0.315015583748801	0.194106953423251	0.0923993006840306	0.635621489787098	0.283977061344207	0.25502882172094	0.508831871180029	0.910376388463979	0.893851614075023	0.204381219756787	0.391442937703841	0.576370728028622	0.456173143738548	0.349145705215599	0.658052825046123	0.405498208410318	0.426028012709794	0.25468966689668	0.161091988161572	0.241740799100933	0.334677734602715	0.104025908204234	0.100727450179233	0.303787639350179	0.409260205584367	0.268351704240365	0.372262406409116	0.458500011862624	0.54410438111309	0.127559666312554	0.390222675489312	0.261365205889496	0.169002624991025	0.502149567867289	0.407807179463766	0.302916371335671	0.477871949316766	0.59429256361319	0.643066122933393	0.290919175520876	0.409776170060777	0.517492865416117	0.246974822665134	0.683771596455274	0.759737574577153	0.272592217292134	0.482332559347103	0.318266873444713	0.2657269441738	0.212723577733126	0.278767267035948	0.343273538186074	0.0479232815918287	0.388978762770212	0.434639082341554	0.415097996978912	0.526148875304038	0.329967710045601	0.469640428436012	0.458725513031437	0.542591998718149	0.316150203597185	0.26866477535056	0.54131180137125	0.476128492563076	0.402443441017694	0.723861450365348	0.683563504905831	0.618535980970131	0.285264948503635	0.512913461561311	0.353994415266583	0.28852376339786	0.58194241720867	0.378625787207151	0.387278857498445	0.429498735965867	0.269922368137468	0.215715284522728	0.101180057892005	0.321829335015562	0.266395153977067	0.264405647255508	0.572553388900244	0.342027605365095	0.413359818553241	0.406168104957089	0.312696100038133	0.253569919220409	0.126967014879172	0.367745318966911	0.599075083365663	0.433412408516041	0.387471837962429	0.535853030227202	0.34499527831121	0.347955530661707	0.187130574276376	0.192508400489852	0.197291814128223	0.389918802950432	0.530362564018828	0.401524673254397	0.526724256555447	0.652854873372775	0.38437067235224	0.498445534220337	0.25360529004784	0.190191357071729	0.157726766337358	0.273164403599669	0.138289950801184	0.233220400966157	0.44602852636186	0.370924786215711	0.255458409140806	0.452064890571544	0.401695851739155	0.481537496320208	0.218816417306243	0.397570969079269	-6.92402005918198	-0.413430998332091	14.5156836876457	7.06899838977953	-3.19669479814403	-1.06521485068765	1.46890381946385	5.03451199091543	0.910042201905884	-3.32730607543703	-6.90436740685897	-32.330971047872	-32.7329340840675	-22.4188829362601	-20.5952663596035	-8.70998985914558	-10.725867939612	-14.6572998404162	-21.9713567707314	-26.7081988118759	-21.9252408174516	-24.2116255161671	-27.3502929382647	-18.6566703903738	-12.7596248556705	-2.38677779558544	-21.5573665782465	-11.7851042190133	-22.994768970107	-2.05314473085975	-20.0396780067394	-20.6732399044517	-17.2837929011	-2.6204884645656	2.70019135556478	-18.8522832352124	-16.5572152907976	-27.6464918789072	-10.4474321311347	7.83262337818745	-8.89081039287608	2.7977842583536	-31.700461496818	2.59156102269938	-17.092931232823	-20.4212568024018	-2.23307394817905	-15.5964415627582	-22.131164288858	-4.21355952679578	-7.2233849745806	1.92983761412449	1.42677470709406	-15.5066181473639	108.223465682911	87.4282622452395	34.8630429381207	57.7468749638335	93.1760669922436	101.952669769982	101.783165314732	85.2079626424614	100.910116304963	91.1471026766366	105.611286205551	59.3551240483388	71.2186930905606	77.0669339499426	106.052191375562	102.799465269266	80.5048062312035	108.652885625046	79.2811315203057	102.227869549216	113.54697016086	108.795056688369	103.814817333797	106.380405547551	101.677008517098	91.2441164006398	116.352833075311	118.927230383787	113.750856572633	98.3514890510054	116.719005040221	116.429420995915	118.092516146264	99.8984300220238	82.4091031727746	114.424772763535	116.027459130722	86.7607332921729	116.659517006435	61.3547596338389	115.797582221034	101.571378656698	72.1389210675514	101.37365875444	108.003036193354	114.314370620681	105.981202233028	114.295256741671	114.950991658439	102.952237855347	106.152898126126	99.808274460173	101.441218629578	112.66715547368	0	0.00273797234344486	0.0901189078563186	0	0	0	0	0	-0.000252517000117481	0	-0.167016259747543	0	0	0	0	0	0	-0.216853855792567	0.160284233840841	0	-0.0858903387547023	0.271382518034253	0	-0.00621197413270718	0	-0.000387446625241912	0	-0.00131175469307667	0.00561103740897266	-0.0162319089055278	0	0	0	-0.00206476829114597	0.0436936146692104	0	0	0	0	0	0	0	0	0	0	0	0	0	0	0	0	0	0	0	0	0	0	0	-2279.96241459326	204.540607365831	0.759809171874076	0.052	0.416666666666667
600	0.296635003485055	0.419287950609059	0.652072380130156	0.534734210809172	0.174840617751341	0.283595451938532	0.292704826936775	0.336983250177751	0.587525868582346	0.236208444994946	0.474904435333228	0.37738523688468	0.773484791307008	0.62377120840479	0.24019683956364	0.750228577475896	0.166540828559075	0.152161056952074	0.00115604311564722	0.351965538712623	0.247768713855361	0.998611151606346	0.371839653352771	0.999060453298205	0.301827419002686	0.371905489620826	0.00131126545933098	0.00208884811683581	0.215128971499618	0.165424413290245	0.100402554432276	0.785539369060394	0.502602342642044	0.711801758514256	0.433752453419617	0.432076826660998	0.088608256978622	0.0636563313773576	0.341304639181108	0.0909875174107633	0.25232601122063	0.375069610324939	0.624236572546823	0.582262041800848	0.133204516094091	0.569423476166339	0.132980732884755	0.233627848522745	0.200360350725259	0.311122341411465	0.567311716244847	0.254398866530453	0.677700786118836	0.765123930129304	0.247154007683641	0.447386421408938	0.245377494619191	0.2556626757633	0.248098260493654	0.236109708989001	0.548653634846003	0.400578246729692	0.561325230457098	0.580674695270952	0.412090648774482	0.497585725633616	0.223447225440859	0.253665669162633	0.17302208532422	0.268132192533278	0.613812200667156	0.505599615928201	0.398254688150134	0.528901957967371	0.323339477453946	0.323530735958065	0.182128591973778	0.119119029979945	0.17763267731041	0.330926905497055	0.629363032676834	0.418666623764437	0.366362414217773	0.451055238197967	0.507469793454354	0.465644467622663	0.200140196393541	0.14062937005107	0.384448284124775	0.41205039308478	0.417824803295092	0.219465247682255	0.531461395763817	0.391130579232604	0.316916811840601	0.280946736695869	0.232488205483005	0.0861603622244182	0.090685775933932	0.392698391638384	0.287826008155806	0.259421427634129	0.644196787131267	0.341571430657059	0.462458733361537	0.355474513683368	0.233994652716974	0.242018635032893	0.113008966414523	0.382269187235252	0.100505491027731	0.0577062796507928	0.853559124715913	0.329570062441523	0.0945093801214399	0.386743287067017	0.962565838179524	0.894243351874822	0.242462230311085	0.314145201501196	0.224452730457214	0.102123736611214	0.50999622015839	0.216879336144482	0.321740472449254	0.620183673766135	0.916104693394186	0.900945460868644	0.0830718512266491	0.488771495455144	0.132272536851544	0.00189246944969991	0.4811172439646	0.466248841250185	0.371661129133409	0.501537315254328	0.89470234819258	0.686236192574931	0.0775768455711142	0.120538378210541	0.207123391510579	0.154139238232693	0.502494777545618	0.348301686258503	0.327426051000151	0.394486602133164	0.649648818391906	0.762802876091405	0.264864488305812	0.338276030781624	0.344909631014079	0.155309783752187	0.468250785128099	0.442099024860827	0.418561483168021	0.259423712560184	0.406405166262585	0.247891379166876	0.502208567918691	0.468080387309275	0.454150904237478	0.00121835162945907	0.609586122155825	0.363528125417836	0.0738169448189995	0.498539675643398	0.079141134059308	0.270026366875719	0.256031031903969	0.673822005064715	0.420523409571306	0.080324053854453	0.460501703947385	0.305960656725233	0.260010173513865	0.527933756637373	0.316516332945035	0.504841677260455	0.714950874191605	0.242153596776437	0.268169723547028	0.000930562678302255	0.234179209158321	0.683438506081267	0.758759506739173	0.121213671869877	0.800771874921309	0.742520114808743	0.219435440678849	0.590072084095231	0.259670458324097	0.0927927364911788	0.405414395922934	0.396261937465492	0.395920586686328	0.650926137836196	0.794530179214331	0.62317302566357	0.386911013318434	0.589641656385843	0.222182825159112	0.275965180600557	0.496789264820885	0.439236812064878	0.365070193303335	0.545935606583275	0.725929219181292	0.569647257755161	0.330901036897552	0.453646721388107	0.115642143424526	0.317811232230193	0.503669770529091	0.381048178424622	0.264962496145538	0.71690586136445	0.693371258158844	0.458251576053109	0.219332240374534	0.620324832284209	0.188466113155034	0.0695409086885097	0.354160831085322	0.340822269508372	0.308245706311874	0.726768937087813	0.774513716923643	0.637619779813819	0.434559647105506	0.506999828104195	0.102568430647557	0.0527841243354282	0.323513261162421	0.269364477242672	0.303148530279226	0.37870587979303	0.461436171411253	0.493769433235291	0.143750979166275	0.410342018527322	0.0372803749901852	0.137636927206769	0.0676766925868383	0.669696927217927	0.0844831884926501	0.279743664252432	0.586437710958501	0.41771261902943	0.0780149039721129	0.511473267241367	0.304162171424823	0.409893871144401	0.637241361840134	0.595669411209497	0.173861200087881	0.559062466139565	0.0923158224813901	0.198590563062341	0.23582612005095	0.299137546857351	0.300769196089046	0.216666901222509	0.52458588444342	0.447781305091461	0.38694691171791	0.525183192309869	0.71535909747859	0.565277765978357	0.328391413402999	0.520974267574382	0.274760042142067	0.232239994652764	0.502041932760454	0.445234374062905	0.218048747603722	0.444914436733319	0.379022069027334	0.41391972278776	0.177090220686854	0.388065592449119	0.302456109526724	0.174031541248439	0.439331809633461	0.413510933588264	0.317736523439977	0.51580355723561	0.71735918302941	0.584014752521244	0.313355028674357	0.519317324763835	0.48557624961132	0.398419729821231	0.737372923098023	0.520304548054836	0.219530221046721	0.688910598301652	0.180901259774173	0.155524889675569	0.314839604757441	0.286616926469941	0.299475904155222	0.165761295314295	0.421082082057485	0.390526688390074	0.324781370842348	0.506347101484052	0.631873618973172	0.617101204812366	0.304861778872267	0.457952659051758	0.352403996068516	0.126225475828252	0.38409894741602	0.36390225809919	0.365469467317716	0.540447755775041	0.545791820210546	0.616395653360902	0.345247321263432	0.492537129682656	0.356979464913464	0.0865368510909361	0.423909014410434	0.389930246709248	0.380514409659209	0.497051240190378	0.450609430915632	0.529719419791348	0.415067977051535	0.499427970519168	0.37036786602733	0.2327799074165	0.577253529801154	0.3966389680936	0.352291939326641	0.321783795786565	0.199263318816722	0.168257000632909	0.0780530659376032	0.416723447368334	0.276926198488256	0.556031807876862	0.585260795635967	0.634032360980677	0.2750974780113	0.595341471831323	0.104995592059875	0.100772489210444	0.250356575767101	0.222016917802194	0.254804783455979	0.155133517228727	0.526136300942388	0.434990192662119	0.324494416857353	0.53561422873906	0.665561304910556	0.631710334685092	0.191132844844185	0.404276623948649	0.320538207726417	0.0494652243324079	0.393901965996519	0.407201763527794	0.452249711788507	0.49867693476814	0.436915789665823	0.493673769928321	0.42672765518637	0.528456158190839	0.206906536424894	0.101517797686522	0.55037840510173	0.420520157514003	0.24763844261719	0.593549345177932	0.879719781417362	0.765747224235902	0.22289812499919	0.364472075655097	0.323205756688101	0.281493705178979	0.514540384470202	0.548640498541799	0.291402858817539	0.4374022318678	0.468007207264647	0.471926647214534	0.196834978434667	0.347976774266548	0.128997342079283	0.802384212981751	0.463006024354705	0.716912325799175	0.370901086147776	0.445489733856592	0.0901169567446707	0.0569553341907818	0.312474984699955	0.148547126517563	0.29408260638667	0.27865110320659	0.492056337519141	0.532534222158717	0.23295434987793	0.473834465454028	0.444396622218784	0.423005110253259	0.17291669531123	0.367167448791662	0.534958877060657	0.485828690671303	0.426579771894588	0.605427199513505	0.396636239302404	0.501395744122676	0.199880187497412	0.207677037910294	0.246862188988116	0.322178477535449	0.167623934922536	0.0870325405525812	0.625169069868079	0.294965691211789	0.226994252714133	0.572177845759624	0.89682332093801	0.862486805119914	0.233509875457483	0.397010572794873	0.562099853325347	0.473231281159208	0.331759777018889	0.611091909074006	0.417533952502682	0.445952239080545	0.246638298927055	0.194826467353597	0.258953605197026	0.336913414220086	0.102400955486307	0.0971606897103743	0.309595368370521	0.35445539851843	0.250387994340503	0.420124208986512	0.47212718600504	0.482752795973525	0.114560319951913	0.400561906424304	0.248809222788083	0.161053857730575	0.464553959511452	0.412701516974017	0.294750975818529	0.491585473887431	0.606727752008091	0.632364358784489	0.285011106985101	0.435400079548844	0.514511564695611	0.265601913080098	0.64175486234762	0.769061201356185	0.296247494406431	0.459247615007877	0.264232139623065	0.239102869097956	0.219487045321722	0.254518085508535	0.316285269639034	0.0517927041446209	0.452131264602277	0.428477036330114	0.417895912162396	0.472449842019085	0.369323507893279	0.5248955074394	0.442717152941941	0.529816420447065	0.276848612669305	0.277229962135582	0.456105280127236	0.446537675342462	0.392539083140574	0.650994054020064	0.733458951392391	0.583814459393947	0.319830063909758	0.499285650778291	0.347315135171982	0.254221760019644	0.651184281633427	0.405850593893007	0.378123745569699	0.366375784427612	0.244835611622508	0.180377474411332	0.0904114497268263	0.32094992428131	0.35017856731233	0.241410788202244	0.648636036916343	0.350424896701176	0.438195215524355	0.351843851479936	0.23758378056054	0.188652161118594	0.0970779651992045	0.348709089479251	0.632504184096917	0.526675267238617	0.421978032604472	0.530931843952189	0.322111452335724	0.361850376084883	0.196413897054195	0.142902624149244	0.195809000382358	0.38776993801776	0.491885355279543	0.394357334008669	0.549733455218766	0.646744970395355	0.371615819644622	0.532418732698817	0.223172276604974	0.197076301408021	0.18518915177233	0.270545848340718	0.168688490522236	0.203060697392376	0.430656884651742	0.35878131771844	0.254476728112952	0.425494555227382	0.445466488684556	0.435206578235164	0.182728855828204	0.406370419207223	-5.98112004650857	-1.04162202637473	15.171650824405	7.40939943096807	-3.95381730548091	0.173365108131223	0.577246933261612	4.71768544726728	0.785954706267438	-1.34591530833922	-5.09172316689835	-32.748318808687	-33.1112843253587	-23.2707897418849	-22.531549453204	-9.46880656251922	-11.0390891483462	-14.6476800772564	-19.9358832624529	-27.4318368764246	-21.4721053525687	-24.0056561361338	-29.1348951061551	-18.2071632776637	-16.5027255041639	-1.53544011394398	-21.3585275998662	-11.92246724267	-22.4946214034857	-2.26604382647344	-21.0722308520388	-20.3670911266072	-17.5964737309625	-2.83663623177054	2.27042080001025	-21.1248353226224	-17.3281243914158	-28.2593754584801	-11.4930734724552	6.97378669634436	-11.5855198274323	1.44093369721171	-32.1252373960321	1.5776333284759	-17.4630796321145	-21.0125960202039	-0.141895593547387	-16.7237273578702	-22.344724599719	-2.90951103979297	-3.38076906414033	3.39748394445646	0.793763676422359	-15.2126214929083	107.449348553877	89.8275102619436	34.5769956167462	57.7015441970981	91.8320914463036	99.7870696537876	104.431195599617	91.602317312025	98.5382528180287	88.9419652977963	101.373694560659	58.9529007725984	70.6026474596009	75.0569467237683	102.678301027409	110.343862104794	83.4146177064369	108.452013419468	88.0271984040022	103.478209788524	113.224852730855	107.891969676103	100.191504002683	105.717815459846	100.898233811424	87.4865951099772	115.119029710872	115.262988011866	113.193355431982	93.6256719561204	115.474012331556	117.53677310014	118.566559539	94.790087994227	77.8898209126668	111.548407805133	117.017945444225	86.8240725012512	119.630404512131	60.7548791023195	118.002671581139	102.062827488611	75.2733817946371	104.441202518723	107.870404025254	114.091079975682	101.168416363974	115.411421937741	113.571848280857	97.8469304562379	98.073706808814	96.2157982152755	100.126908936952	113.160954125665	0	-5.95675960523047e-05	0.0524029171867117	0	0	0	0	0	-0.000354772376314815	0	-0.256570272013672	0	0	0	0	0	0	-0.306828451323503	0.245236916527036	0	-0.247294300629642	0.40617869193691	0	-0.00166162917935275	0	-0.00101817341608209	0	-0.0330871775233248	0.00460395252648913	-0.0228374278397994	0	0	0	0.00601183719936541	0.0800695450741341	0	0	0	0	0	0	0	0	0	0	0	0	0	0	0	0	0	0	0	0	0	0	0	-1719.60029233139	187.682525099159	0.766736690327525	0.0336666666666667	0.416666666666667
900	0.313812384126077	0.474960826042606	0.65244258104053	0.560927649968225	0.155286433104775	0.295510728293683	0.296009732897915	0.302439848615362	0.522126393805686	0.266663928529153	0.478505500749949	0.556011944727299	0.750135943028418	0.632581864565778	0.26495757291154	0.76289077583069	0.128043333404869	0.171727267833966	0.00106850509060927	0.339325007518064	0.205959484902417	0.998592243765072	0.359934898842629	0.998950517931801	0.32890545595387	0.409198988397804	0.00142629941508134	0.00178103176664208	0.301404647798745	0.141147208697442	0.130880392355296	0.775073769474935	0.491681177288942	0.735495928324668	0.413431257569077	0.455084872002423	0.0736224702415118	0.0643296897661355	0.332911478759764	0.109671993844284	0.302484693368749	0.410174545740835	0.61784495540239	0.60567151470161	0.114191033850586	0.578689649411934	0.134763328536149	0.234251854522687	0.222526000479398	0.313296210675823	0.503701790602413	0.318642432755079	0.569792968939004	0.75018606703648	0.284110185514643	0.407889310606439	0.298336942257952	0.249543039717849	0.205296513351371	0.262470399837012	0.574700990244565	0.434881265302929	0.572010373601256	0.59059113268614	0.401558914695709	0.489103246234849	0.198541947159417	0.192466148998181	0.177997638048935	0.291007841696618	0.585905468135163	0.502588751581878	0.38686120187795	0.523471033063326	0.331382348697039	0.338406838533613	0.175109094220472	0.113888111704406	0.16265410738637	0.321089455802955	0.646388884939416	0.462767382462671	0.384421827662007	0.436253827063619	0.421102023223546	0.431672510972536	0.206335358423131	0.133678993419252	0.30274569028501	0.347166635816878	0.359534412542764	0.166691856159173	0.56531359143341	0.426674052831584	0.299342516856487	0.276317784509818	0.224679774871531	0.112612517999847	0.103612138340808	0.35463957879642	0.230177831466638	0.255495936591082	0.653246782158028	0.331938800793641	0.453897738827941	0.325070570394178	0.244507606214141	0.223592289888216	0.115080399960842	0.338067899054909	0.146291138625812	0.076551328636853	0.808580837196264	0.277411065589512	0.0954108428972661	0.494427972366277	0.962711847109498	0.912388272285667	0.188986073756078	0.376264188827709	0.16244621726143	0.0851833981507528	0.570747134091908	0.253606446245686	0.305000399789773	0.612233652845163	0.910083325517624	0.908170681339037	0.134034813778807	0.545177047125735	0.114286835207047	0.00153938720194272	0.517889449633603	0.478908815801593	0.378678357417219	0.47418867441972	0.866854800395443	0.752550249062798	0.0665206435899948	0.0961747290177601	0.276487924366721	0.143922154376751	0.448683868343889	0.347901619553724	0.253696488558654	0.423669048935074	0.6739331459034	0.736870549460665	0.244683498170727	0.390489907228222	0.369144362230265	0.124625089091798	0.505746040476188	0.41704350503859	0.321415777375602	0.262671095478456	0.375797275842291	0.29054641353208	0.438639877585934	0.497201748265195	0.509448864033683	0.00131548403813685	0.675062286674205	0.376058750740768	0.069746108537995	0.455831952705865	0.0702095488432708	0.334486169117108	0.347604344542557	0.674073380602898	0.372663218754372	0.0657379287924565	0.477601765587245	0.276157541074536	0.269388953747242	0.517365001646967	0.332679594574824	0.419544829946198	0.700579697185608	0.280094638015647	0.268645968274983	0.0016121016559205	0.20880489684732	0.675710263558143	0.757937410386826	0.0941124434077033	0.806370095189359	0.731959917687321	0.209217517024082	0.607965779685904	0.266783182691756	0.091715981214739	0.437994166388381	0.44355502328932	0.365151039862202	0.628431791697594	0.78495797888492	0.585438398506856	0.338550118725314	0.598984002578735	0.231669641652207	0.20542235929643	0.521348620439964	0.463284377869599	0.313408745305017	0.604420644352742	0.72580291533401	0.53859374770672	0.344917533283507	0.488803154596855	0.147472065711437	0.279970546158519	0.44531759703445	0.360628113109566	0.26732499140915	0.72807284429576	0.678614673479272	0.528651012896658	0.269631117206539	0.507505161543439	0.197508670149077	0.0929557509017066	0.382444985036876	0.321045943298847	0.345108220588415	0.760817214289398	0.67496961749494	0.598591135079491	0.351830571428794	0.506501196780993	0.0994336121053294	0.0598608431626364	0.355811949880694	0.273470477735864	0.300567969078564	0.419372221172284	0.44025890610904	0.488036407293675	0.134865489674014	0.414860526555749	0.0436074780337744	0.0967048756355892	0.0670835750584092	0.659569205817025	0.0812361750667479	0.321909664511775	0.509263995104211	0.4505024002697	0.0823613947399362	0.524916951476251	0.280502576276947	0.459377087041031	0.649048132703383	0.609823875646144	0.208581387811374	0.612378824900677	0.0995913368278708	0.227413214478504	0.230798580756462	0.247451538397632	0.235939528080901	0.172808515772835	0.441144295405388	0.457761878958985	0.344200501746573	0.58842513143113	0.686384560601008	0.57372222975675	0.301280277217232	0.536214439445351	0.24776395452012	0.2424255346068	0.471147593110929	0.448796859364277	0.258587460301391	0.453230624396865	0.457769333188942	0.456354759639948	0.162408685323292	0.392152955071163	0.247700777902041	0.148429049119296	0.4279915658671	0.402274334940268	0.343458411285292	0.578909197242472	0.676732346302762	0.598099157223586	0.335923695248429	0.553713614410694	0.426882831518463	0.543196130926534	0.651114694466921	0.557545978713574	0.220130328092469	0.702868442563824	0.152638359078831	0.163500165126902	0.376749810673902	0.291903937978235	0.278461949577916	0.127915864237955	0.438600245101156	0.396949959225672	0.329128007017488	0.50849962374015	0.611411543887671	0.583445036933578	0.288672575689684	0.49468665762889	0.309190668512476	0.127893280424793	0.390626261066828	0.37293557545344	0.377987520992869	0.521845529718894	0.555641370784337	0.546013125814999	0.282748775379066	0.532302282690146	0.30214464626389	0.132273248869952	0.436268444226292	0.405808576327778	0.387543604238511	0.486787874662609	0.485438104104567	0.562954595349075	0.335814840276372	0.524945217866647	0.342226532105469	0.217115412628733	0.58186201750828	0.393397791267775	0.362701751731376	0.34220859060569	0.208649854648456	0.144468928837664	0.109353445252221	0.32763722880881	0.283856962521525	0.552111907923105	0.61537727529603	0.629534723934183	0.279012322049103	0.565734071814113	0.113030220480929	0.154912131854044	0.332369229858923	0.215704208499413	0.289333510692188	0.183221391564216	0.491625994616657	0.423793127517478	0.318040172380155	0.544496843986772	0.660488430361851	0.575758595735143	0.192983872088786	0.368486684982841	0.34825398614806	0.0795690254290078	0.487423260540164	0.426025297371641	0.436643089085684	0.470449783784118	0.433236227692647	0.572472318770767	0.380542441914032	0.514327764723875	0.20498031437121	0.108421477450554	0.61162835449592	0.393058317231139	0.227157761759811	0.51589107847717	0.866257165376291	0.752272621777013	0.225338015848934	0.385551648049138	0.35323506784792	0.265430576877945	0.456142670694758	0.521237433455829	0.298895836571082	0.426625588688088	0.516380855023675	0.493407203590818	0.158734846989225	0.332271539862129	0.13171237044543	0.747779510383143	0.464823688264834	0.700998627600563	0.362047025311097	0.445846253350322	0.100892719615282	0.0722515004426492	0.338150852002079	0.135923536746504	0.28950680329433	0.306897317900273	0.515924863875311	0.548049718033465	0.276916410277234	0.488519802567363	0.416520194740348	0.509754102888423	0.18097078684982	0.381879450771098	0.623366381271389	0.444888711111548	0.385502846779368	0.596244347577935	0.388646467719459	0.433180269734219	0.195921400665289	0.187036931726638	0.230203120310182	0.285653767207978	0.149772190308967	0.099632978291356	0.643746007198675	0.31864108560197	0.239128706612236	0.534456710372186	0.882608951372341	0.837809328568261	0.199578524823443	0.385366734061065	0.562631137739579	0.435353427695162	0.367237029241742	0.628053191643496	0.433547495201333	0.43099892247359	0.231992656052545	0.141302437894699	0.243454468993415	0.328600209613331	0.121173750074113	0.088551095664078	0.351771580143142	0.323227276568934	0.262347703065679	0.412720041749695	0.451235826074798	0.506608131387805	0.160027081118879	0.414172583659828	0.299656338991484	0.157913288786439	0.471191030548515	0.451626016046865	0.312003772583647	0.4995686988356	0.64019421059814	0.599469700724527	0.204532549888244	0.436869164044205	0.548076216500027	0.258607194004698	0.564108826303812	0.734116173085722	0.249257552799807	0.423268954534584	0.252717344315488	0.256359255795286	0.234387040619042	0.2468577853549	0.365059419766743	0.054321125566195	0.512733591114524	0.417108134601589	0.421254464496892	0.494949548067726	0.444078484148025	0.547724570775125	0.433951143351759	0.505974935551298	0.30144949251086	0.230819443707525	0.450271526820706	0.406740117224056	0.414096493358806	0.65197297136033	0.70795951844007	0.622644332751267	0.216217050377289	0.530606495025666	0.319162592640582	0.258233000309028	0.608381603203958	0.408847508508292	0.321116285941656	0.368712739964383	0.241150907509219	0.169072950851115	0.086365251169883	0.335057152127053	0.313076491979405	0.232030696558273	0.646747097705273	0.380235663243629	0.402683160025902	0.348720833051305	0.262847786479163	0.170371902506072	0.100963990387205	0.334841457976638	0.518071135716888	0.540374136450514	0.441751232912351	0.551402994304981	0.341796400407484	0.3723526876311	0.17193463222382	0.162213318290286	0.186749696123252	0.34293640840385	0.575178333570003	0.486806727467947	0.510104455548246	0.660280231839235	0.399024822185495	0.499315987568934	0.242826170143403	0.198172934960845	0.171085678925387	0.232919245735189	0.19272031422276	0.137143226458761	0.40202740789142	0.381838251349734	0.250019690704368	0.400433548646313	0.455345084948876	0.471905366474002	0.128706016443183	0.385713785613973	-4.87797985871312	1.08806091149786	14.4666556156223	7.58385764055565	-3.28339931046036	-0.271588351195983	2.26584108913955	4.66627066242421	2.14634029973105	-2.07209749656994	-4.97131255810597	-34.2096541578001	-34.5978114688484	-23.359085134455	-23.0389422454651	-10.5616537497487	-11.3807451945155	-14.7152799214868	-19.8364395773405	-26.1084597348854	-22.579536858931	-23.9635562686098	-26.5503639710832	-18.1218541458942	-16.7381901997095	-1.40912791684649	-22.7618534781679	-13.749886891856	-23.8587766937742	-1.41245711403962	-21.0806037520394	-19.7293977485426	-18.5006859694229	-2.26694341859175	1.22822959008875	-19.3445976008395	-17.3257451682476	-27.8307434702786	-12.0878068415813	5.96375118951272	-12.2688467068358	3.39690129138362	-30.7112222493093	2.83940600477377	-17.9504740513065	-19.7696676560945	-0.142070743314331	-17.7062176751188	-22.7887891412195	-3.38013092511285	-3.72515165950493	3.17695728675339	3.23343267351306	-15.3179902224459	107.700222248379	88.1931150735097	33.0716778440852	58.3879436844414	93.2422868852623	104.652432427133	99.2835177588949	90.7524033516756	96.588243122228	88.6279167272828	97.9245793643526	60.3045573406373	69.0073618270845	71.9194174265635	105.513694762744	111.000207145995	86.0973817683147	108.349181658365	87.2913202773845	105.363080111641	112.30192127109	110.364311517062	106.874709441639	105.874694885511	102.200934288816	88.1164459912542	113.201279237774	117.34118163321	112.638507700623	92.1200268724894	115.585344503427	117.894725845415	118.598117649255	91.6815667404033	84.083841124495	113.965204292425	117.76779673947	89.311239071991	119.507478915191	64.2755168906682	119.226785613371	98.1604005804928	78.6117706970787	98.6348752547186	108.48130905825	115.041881371605	101.313675803605	117.834996120333	112.912229986699	96.3459335906763	97.2413086906486	96.0857949454829	100.102148386025	112.270144546051	0	-0.0316706005029648	0.087102115929482	0	0	0	0	0	-0.0547893758740515	0	-0.250240465208312	0	0	0	0	0	0	-0.324664713819589	0.269682270260913	0	-0.126540712508313	0.435097694369492	0	-0.13323066254058	0	-0.0112865262897231	0	-0.00422184635481507	-0.00643840441968236	-0.012507975813371	0	0	0	-0.0599561214952931	0.070694882977448	0	0	0	0	0	0	0	0	0	0	0	0	0	0	0	0	0	0	0	0	0	0	0	-1384.12086133215	170.156805159508	0.765888360794634	0.0271111111111111	0.453333333333333
1200	0.326306158193228	0.516636970008431	0.659790258246216	0.554938533924576	0.166984731016902	0.271882798103766	0.280401546055027	0.314894001134439	0.598302955157517	0.266452622965254	0.404501137737928	0.498617832976296	0.737422006951918	0.591145642877449	0.188113356569217	0.720037696440143	0.12460516462997	0.181805969319259	0.00148856514587019	0.362904034754701	0.274908339374167	0.998462021581829	0.368277949774844	0.998995123865192	0.355900373297388	0.445628517051323	0.00219210567984174	0.00192875074570688	0.312503347295247	0.136793935670299	0.16664533116403	0.726149860347033	0.493824232907077	0.693219023886754	0.412066447166559	0.491820706279329	0.0862707358532963	0.0677985315853264	0.342027470523489	0.134983030540579	0.317172723641678	0.495398257782829	0.594799741470635	0.603199245976584	0.121472663184235	0.572902585926781	0.11169653220281	0.226640477261002	0.236715975370294	0.291853237445133	0.522754379909685	0.310062126640492	0.547870104992564	0.730188085949823	0.226269349873207	0.426910590040139	0.287023360163675	0.245419380300637	0.192121086909069	0.286430435723553	0.561523659570233	0.504900912445081	0.525288309057805	0.601437988648766	0.43424903899599	0.49771455226627	0.258147091365835	0.193074768472504	0.149519280185467	0.288856885423657	0.573669599807442	0.505999404586079	0.415581428073009	0.523787799204969	0.362901588613595	0.327603889233298	0.201854950562803	0.118127917824358	0.13056040484957	0.315196129190376	0.570768271684772	0.412575363535463	0.414463994357972	0.44674775048067	0.393796011742086	0.469371343818864	0.257055259210551	0.156263280302123	0.27664232797874	0.303323531052444	0.29984309811445	0.189453361238268	0.602816531583085	0.422604141034281	0.279195099350287	0.250515963415646	0.188221339808484	0.121322939519728	0.104537024394827	0.371293583280015	0.286466276476794	0.254015253142991	0.637534357738863	0.33240921449306	0.421382551072402	0.342694888250482	0.281305984620013	0.19813745416223	0.110090364282998	0.334949146166366	0.181425699894056	0.0812623119221847	0.80250140045546	0.214301535905013	0.0741486144008288	0.542663267053796	0.961730066994206	0.909693670510287	0.165703617782553	0.365941045700962	0.151885300796821	0.0801779722463986	0.600705344959741	0.297792382345615	0.301228824364096	0.612235605706851	0.877629960255456	0.906356684456019	0.136515113244056	0.51504995477195	0.125784059663503	0.00158234565014134	0.551584380814591	0.388867201334163	0.355822251082383	0.497302442119435	0.82062359193816	0.763848997258654	0.0754427058746848	0.0847296895289557	0.271750923322163	0.140856503668776	0.465281594389676	0.355789158234405	0.288005004898596	0.465597355961464	0.677661857888883	0.711707186479113	0.251023485974969	0.387973273046902	0.404436814691575	0.104007063926369	0.485828838048559	0.455537105998579	0.344553440581299	0.235518450074351	0.382494543228874	0.338858332281375	0.468788443026397	0.50730046247985	0.493984081877887	0.00105750583602514	0.646386923962015	0.380811898750223	0.0639617957052278	0.450242605418736	0.0722738158591674	0.322617937295901	0.322694913426258	0.623685150848803	0.331522167245078	0.0716736498357075	0.486794154542417	0.29415802624151	0.335316537817221	0.495326689196723	0.333125866508396	0.425988015967699	0.661270957353947	0.259069426957061	0.259723269429625	0.00117934285840652	0.185336414714942	0.68498303744756	0.798366698242226	0.106307557789924	0.792185932332788	0.749335761187002	0.23930624829705	0.57510933520601	0.306310259874548	0.110798436388602	0.406779138213572	0.436652067903032	0.346097086044578	0.668080663926876	0.792263950481156	0.558185551844971	0.324788211881071	0.582484991121433	0.264506569379659	0.206870341540779	0.511453251848528	0.422849367064212	0.325455453492926	0.635990854268082	0.739977547867751	0.509401712860101	0.267870442979295	0.5646296117086	0.19265395582973	0.260810507793069	0.416198884172747	0.415740834217523	0.295739592128372	0.657493498971255	0.656121133871965	0.522433010355922	0.246819305120847	0.459068744531546	0.203405367867538	0.115839228981119	0.431024445194513	0.303798371299057	0.312645645247705	0.734044017256861	0.643766909891828	0.563498873573099	0.368756883949065	0.551964913929193	0.100954959067777	0.0853896271206367	0.296216554327042	0.267201226188208	0.289596387120093	0.363180397547359	0.483208199850163	0.49715747735056	0.150171162612096	0.404394387439996	0.0450328594609656	0.0825046620131607	0.0547210886752276	0.605388035996703	0.0922756098839978	0.301693915265656	0.545262815113749	0.47826802087329	0.080131715853785	0.555874827054249	0.330536347881827	0.54425095514336	0.651054112891336	0.585580817637919	0.24770241629757	0.543171368608945	0.102112377753276	0.243423612870595	0.292998454042703	0.264029718195465	0.289505779285753	0.193679485642305	0.476116204009217	0.409216733823628	0.339000667182422	0.590329070084151	0.73457216597265	0.562263003412712	0.24568065459903	0.513031619414302	0.246095131300328	0.223400483502223	0.459963984842268	0.433547374368914	0.247419518257723	0.415420297681116	0.459814618989027	0.46502472556731	0.138211353480514	0.378884883930068	0.283550847373359	0.12891797416159	0.439333610410592	0.414611454892176	0.302466739965669	0.564237081423275	0.699345206688772	0.570198749479595	0.310864799443292	0.493704807718249	0.387273592636924	0.536679285091517	0.678171453618539	0.579316702872493	0.202693275191156	0.676475991694175	0.126686309689642	0.157152254944411	0.384912387982618	0.320590322032936	0.304244869431076	0.143506525702425	0.413195994607358	0.418706064085655	0.310078807802913	0.528026907443641	0.58706283175433	0.56615887582845	0.29492132033929	0.482215917344886	0.304786114824104	0.11896219789205	0.399511733231561	0.377522563141371	0.363993998364791	0.50404908320292	0.557037468436208	0.597719792698023	0.312159258950685	0.488313310537833	0.306174990267403	0.13848775231512	0.451227642946458	0.442429617860117	0.413709592489388	0.410911311832152	0.512902807770592	0.556045512661973	0.355310911631086	0.523179894564132	0.319038340371569	0.218418248064974	0.570029906541072	0.40262573771271	0.345517004302296	0.262097984066049	0.211785753372894	0.12932330004597	0.10285732932928	0.347604610907272	0.30961431834644	0.622083133795014	0.597511000687117	0.610224542866113	0.287738045687138	0.561933206048697	0.122569606440154	0.159647655670647	0.322125012233799	0.236189278135013	0.265700461359233	0.147956895939776	0.488410831011161	0.45044134000706	0.288444845435725	0.48892709266957	0.62641259846694	0.594757965686469	0.175293314597155	0.367203543386914	0.336512026086445	0.100100759441316	0.48838678438765	0.478902284007683	0.419417360932424	0.428987696620862	0.458345012126192	0.584148241223106	0.396263729729953	0.478239880557955	0.213294971829747	0.0837076560021878	0.565355582186372	0.39726565227659	0.232729842375155	0.520897970627771	0.803312736780857	0.748404683367353	0.203501192723417	0.394828894514634	0.33836372937627	0.237454015941667	0.49607599174511	0.501734336314585	0.314983085663107	0.403723394355481	0.469970635491893	0.468652219251713	0.176233870152981	0.340160711390251	0.147575030610938	0.74461512236635	0.474447063836571	0.717749063654745	0.350755520621912	0.473101491964655	0.0976446221319843	0.0692073036831229	0.295714186843059	0.134484754671055	0.309677709829366	0.231420013844995	0.500981800577999	0.511775979004113	0.287082799036869	0.481258346653637	0.452330900066594	0.506555633397722	0.172507642868726	0.384926711253913	0.579601519462919	0.463157607524678	0.409438922652218	0.60064168612014	0.467610490410119	0.448582944786267	0.197595364970491	0.185142026063379	0.2255317998007	0.296725125171909	0.155038731257189	0.0793505707534164	0.636900018510264	0.271359413905097	0.256996728276308	0.582963620807892	0.883063356620615	0.839346772815894	0.193842276555575	0.395731984746603	0.535717458149057	0.480870051137538	0.334844543383319	0.634276598199314	0.433799666359535	0.383691244244792	0.24184398236449	0.141549935540145	0.215662938679543	0.306815368730111	0.124457587085255	0.0993800244862207	0.335631546067649	0.318386596070088	0.263535084213743	0.364954663208191	0.475168278773468	0.527719039575905	0.163357886073877	0.425269485112945	0.260144525824579	0.169012987059281	0.438376902200066	0.44365658407717	0.313495843473584	0.48902904287926	0.651779442118576	0.601274032580194	0.210386532336889	0.430098838951017	0.530406997184577	0.330788861370987	0.511668579194345	0.743868947501723	0.250536455889848	0.468151046801768	0.284929404170794	0.238874713490399	0.210375108252706	0.258453938828648	0.393111380081218	0.0600456527834255	0.495384708208487	0.451365189573382	0.370758271054577	0.478406258034485	0.428543517749545	0.550804805127268	0.444846284521245	0.457209467889721	0.238395895237847	0.228721564244105	0.50473879139141	0.402958868265128	0.423307413058547	0.688151637984382	0.709526051599679	0.592392683443516	0.206774230530031	0.531562737055977	0.294102506892358	0.208755908641596	0.61035693136291	0.380725276883749	0.315768058259374	0.283068491011145	0.240612027499052	0.163298812418441	0.0760060050011707	0.32114426078334	0.336629736401501	0.240566470736662	0.61901964002786	0.356790761614096	0.385254246259328	0.31231908212538	0.267464267896989	0.16286187729874	0.0968579657730233	0.342587057504297	0.545706026240955	0.471855478642787	0.427995613629289	0.547855521488235	0.372743751134583	0.37479352957063	0.190589057790598	0.166921593225595	0.197083299762796	0.337533482463851	0.594603288239651	0.493656074340407	0.483821929460594	0.615565803822079	0.482585835719968	0.475452216953874	0.230020071672893	0.191920448095722	0.195541357801287	0.253269874352679	0.194064658197202	0.158150751903144	0.39586323241954	0.379173556702486	0.276725848127521	0.413708062475886	0.492575781723625	0.488624125169728	0.127035326125319	0.408760935095071	-4.50528055086959	-1.00753976404215	15.0139015459539	6.24928301072707	-1.65714943479641	-0.791902123099872	2.20533411551365	4.56888200635255	0.0357398793038902	-2.24420949299312	-4.83704684168857	-34.6005696977475	-33.5228493101625	-23.7638628699353	-22.8754709966719	-10.7635702353663	-10.5880187925079	-14.0281751193096	-19.4951429017333	-25.4442219948416	-23.0726230209159	-21.2383048919969	-26.0543565108545	-18.2455398331194	-18.4301982173651	-0.362420034791089	-22.5613116800527	-13.6919206164347	-22.7478951182824	-1.47085900714665	-19.9768247995187	-20.1913969995161	-17.6908539943232	-1.85275615615137	1.59639454550892	-19.0193389583965	-16.7731521604336	-26.8512293838142	-11.4712999976331	6.26744547544711	-13.3870783275204	3.34682464735872	-31.6730321406359	3.66529658048865	-18.293565502263	-20.1882024756853	-0.207595027994607	-16.4816550442808	-23.3134629481318	-3.30570287038265	-3.41777662667441	2.6812466816852	3.74865991730707	-16.2048189623586	107.420397647207	89.183501164393	35.288259320347	64.4591169081794	90.8712524291017	104.369143539165	103.216987021573	92.8861981936491	101.346234662008	85.9912110178908	99.7322870953067	60.087548266102	72.6444107755614	74.3930093239856	107.056067710193	113.09896807067	86.7345468442466	108.260114942721	87.5034967007798	106.392259965667	111.582451726988	114.042980623643	109.485073690636	106.488866773685	102.113327103652	92.2998893250933	112.274435200186	116.274013063516	112.594524940201	89.8351439657864	117.490063196409	116.851866457029	119.063903629217	89.4400206085834	86.5221194509845	113.184348143733	118.305013480123	94.2733714710537	118.886285104667	63.805374319178	119.141609290341	99.214320810211	77.3586343885309	98.436545627412	108.770078711987	113.859921715907	103.433745777721	117.97238733119	111.498236722613	92.6093953101626	96.9011523689569	97.9806251676862	100.226772700377	113.765150329189	0	0.0046531484476513	0.136739748844175	0	0	0	0	0	-0.0356668224857836	0	-0.230944794618969	0	0	0	0	0	0	-0.390726905119871	0.28206990912806	0	-0.237125674043623	0.531870739293177	0	-0.241722809416187	0	-0.000915417442047163	0	-0.00187533164651585	-0.00505601411853715	-0.00798319033338864	0	0	0	-0.0740290259788537	0.114669444092981	0	0	0	0	0	0	0	0	0	0	0	0	0	0	0	0	0	0	0	0	0	0	0	-1094.7882067476	166.3324670468	0.726624952908605	0.0229166666666667	0.476666666666667
1500	0.326212730369996	0.501596405411081	0.659790258246216	0.572819931272251	0.146665010297964	0.275778250875894	0.280401546055027	0.296743042258798	0.545855556705625	0.266452622965254	0.380615206057291	0.460393588448634	0.737422006951918	0.550972194312788	0.21486437041912	0.741359914237855	0.12460516462997	0.181125842830356	0.0017176704962687	0.362904034754701	0.253735822231949	0.998604661222929	0.368277949774844	0.999140703152157	0.360652694785675	0.420981038552529	0.00219210567984174	0.0015892155454443	0.321712376557426	0.136793935670299	0.161520329686906	0.738700427301139	0.493824232907077	0.724154567653527	0.352375401144959	0.457830040000305	0.0862707358532963	0.0613107050748453	0.318436676645099	0.134983030540579	0.330987337773664	0.515099467806768	0.594799741470635	0.604930822644446	0.172995292944067	0.573093911827158	0.11169653220281	0.231728458411299	0.252293353265992	0.291853237445133	0.503596615481031	0.301975107942793	0.547870104992564	0.730426479194437	0.314809096058764	0.440852442931256	0.287023360163675	0.254194774398467	0.217427690369678	0.286430435723553	0.530306107452071	0.520933609232255	0.525288309057805	0.580022447384391	0.402924737516646	0.43408287362987	0.258147091365835	0.195831751580487	0.172117737693301	0.288856885423657	0.546169211983974	0.505212757154433	0.415581428073009	0.542940016118869	0.371326535448544	0.309904333787572	0.201854950562803	0.135770903531736	0.150191228748834	0.315196129190376	0.463514063781492	0.390005976500372	0.414463994357972	0.410785707088238	0.379731345597397	0.445316980355504	0.257055259210551	0.150449891258717	0.232319291589839	0.303323531052444	0.331172752432633	0.185145008578098	0.602816531583085	0.374796647657046	0.38325725881717	0.289184689303876	0.188221339808484	0.114054907550721	0.0894149499299769	0.371293583280015	0.349403626781172	0.235768214082072	0.637534357738863	0.347672598312434	0.411383986069495	0.326091369632413	0.281305984620013	0.183481355020088	0.0821124065660931	0.334949146166366	0.177758716386018	0.082617769966117	0.80250140045546	0.208559604828448	0.0961811400354446	0.578542127408922	0.961730066994206	0.896775382852026	0.182105044606506	0.365941045700962	0.109605048601429	0.0680148005905445	0.600705344959741	0.310929162159621	0.308139886344815	0.590483744604624	0.877629960255456	0.893483945907858	0.183823102414887	0.51504995477195	0.130847946673313	0.00130927627556262	0.551584380814591	0.390664942268431	0.248957610595011	0.467165773492922	0.82062359193816	0.761507360866595	0.0769138298079436	0.0847296895289557	0.322950895229312	0.131570492438259	0.465281594389676	0.372231088492499	0.328755859745121	0.462212032175532	0.677661857888883	0.685519781482549	0.257430409451183	0.387973273046902	0.352123001392251	0.116863389735657	0.485828838048559	0.469257393909157	0.411049617132717	0.270968933731073	0.382494543228874	0.355465194747956	0.404411052770014	0.50730046247985	0.501532475943664	0.000953211729268133	0.646386923962015	0.470902292013453	0.0456040539455592	0.463715804534666	0.0722738158591674	0.329686992634531	0.296909773262156	0.623685150848803	0.354782130546362	0.0665353669824234	0.486794154542417	0.276536208698857	0.336623334475878	0.528291576745219	0.333125866508396	0.411602818620907	0.574347629526102	0.259069426957061	0.247227186703581	0.00113653701231656	0.185336414714942	0.71145747322451	0.729121069745491	0.103625625560765	0.792185932332788	0.740139895067434	0.266923687233169	0.57510933520601	0.336912092499615	0.0950306797873577	0.406779138213572	0.473651487917968	0.361216409352001	0.667353671681975	0.792263950481156	0.578913007057155	0.297186421920816	0.582484991121433	0.272921530473419	0.188592532130479	0.511453251848528	0.383052915260078	0.341998700336277	0.619296935536303	0.739977547867751	0.501599453098479	0.263150263403779	0.5646296117086	0.211556005110966	0.267402136786517	0.416198884172747	0.400317309492291	0.289952578748297	0.666410797488335	0.656121133871965	0.574107438198766	0.24403808423682	0.459068744531546	0.204849244551351	0.109616533829369	0.431024445194513	0.293462247215051	0.287506881558528	0.75537529385344	0.643766909891828	0.571487387691585	0.360912539005173	0.551964913929193	0.0937375964057851	0.0943927364779066	0.296216554327042	0.313632707839363	0.305967383564466	0.322929914967785	0.483208199850163	0.538696807055056	0.128424603859449	0.404394387439996	0.0364159530347501	0.0741443319416681	0.0547210886752276	0.574109466586294	0.0961529541568945	0.318809462608315	0.545262815113749	0.463237789250637	0.0950757926315287	0.555874827054249	0.32328539586916	0.513229809339344	0.651054112891336	0.570605587507366	0.187815697768845	0.5626309255533	0.102112377753276	0.224232318873457	0.27594716400509	0.264029718195465	0.271130823790916	0.204104617352237	0.476116204009217	0.411354390700371	0.350782749112304	0.587839004560674	0.73457216597265	0.588357819626293	0.270869991312225	0.513031619414302	0.267300242566434	0.22775370399262	0.459963984842268	0.439052571443392	0.295731588820104	0.40520572649172	0.459814618989027	0.478794030005801	0.154377897896431	0.378884883930068	0.291697823158249	0.130142383304889	0.439333610410592	0.427457696666391	0.313616217574538	0.577453849597337	0.699345206688772	0.582804344737649	0.303470734650088	0.493704807718249	0.406674462501201	0.535533829134961	0.678171453618539	0.568845917141191	0.221579141108972	0.708112466539255	0.126686309689642	0.163140970200958	0.45301696434367	0.320590322032936	0.281917502338767	0.152717194390208	0.413195994607358	0.444305653511921	0.32647099451015	0.530528709436266	0.58706283175433	0.567803857277676	0.258252050661297	0.482215917344886	0.272801924466869	0.139036578115816	0.399511733231561	0.417744979666202	0.325622157197936	0.522941129901302	0.557037468436208	0.58050183672395	0.261845322347313	0.488313310537833	0.319577277402246	0.134388079342719	0.451227642946458	0.441152249673365	0.402893696257354	0.430526691928047	0.512902807770592	0.550055167276649	0.349704370114116	0.523179894564132	0.300858061867187	0.236731935062968	0.570029906541072	0.396896688484466	0.357190834708665	0.267626197256522	0.211785753372894	0.13442341880338	0.105742816164181	0.347604610907272	0.287933388814654	0.610324502003979	0.597511000687117	0.650059054578224	0.202245849422227	0.543716036784599	0.122569606440154	0.136855513245776	0.304345808099011	0.236189278135013	0.250266305781287	0.155314240469009	0.488410831011161	0.437750464678865	0.338173817262843	0.434363458288955	0.62641259846694	0.605273155778998	0.22363534140684	0.367203543386914	0.333729979339678	0.098387896723189	0.48838678438765	0.436832210338911	0.402788513759356	0.422146282712968	0.458345012126192	0.584978412959003	0.334090374528048	0.478239880557955	0.209971706994515	0.0935908635255225	0.565355582186372	0.39778784852096	0.289735102258463	0.51918065820759	0.803312736780857	0.799430307618289	0.203184813520779	0.394828894514634	0.341425976131178	0.244506793413629	0.49607599174511	0.525326678379715	0.356381901839095	0.410366390490981	0.469970635491893	0.454695188994351	0.174449447300599	0.340160711390251	0.177596264708705	0.730593471883585	0.474447063836571	0.722518586885916	0.316843181477243	0.443137538447149	0.0976446221319843	0.0508540625489229	0.301529785157083	0.134484754671055	0.308745759433727	0.279727066404965	0.500981800577999	0.521846385905554	0.286761430307975	0.457411927205286	0.452330900066594	0.473395795018369	0.179231841283766	0.384926711253913	0.573000303768121	0.441074820825735	0.409438922652218	0.580511711138509	0.452865495079883	0.457941379058259	0.197595364970491	0.194843934982262	0.208714429313001	0.296725125171909	0.137231667430631	0.0763171574030959	0.636900018510264	0.30244067319798	0.262331832432801	0.576106823249302	0.883063356620615	0.851178155436432	0.170943819598202	0.395731984746603	0.503708113299215	0.446631156644165	0.334844543383319	0.581300938362499	0.391044537275789	0.421762326999817	0.24184398236449	0.152820459509435	0.193585267658062	0.306815368730111	0.119818894499038	0.0986339166712671	0.335631546067649	0.350333124581595	0.257483480023188	0.414019425683249	0.475168278773468	0.511212706423976	0.136863118283485	0.425269485112945	0.240090461953848	0.168005842315708	0.438376902200066	0.432474380897772	0.354936876984002	0.48072563393871	0.651779442118576	0.596914796408053	0.236104521545683	0.430098838951017	0.507062486183855	0.292960702667937	0.511668579194345	0.738369905175208	0.282137244035989	0.440300495958118	0.284929404170794	0.221672529289621	0.185943044833342	0.258453938828648	0.370214171164022	0.0637845761007914	0.495384708208487	0.479030740639382	0.424170047781021	0.460988647270339	0.428543517749545	0.543997491338686	0.382567007223046	0.457209467889721	0.213953482993741	0.255897650736022	0.50473879139141	0.387111575710306	0.401055357385903	0.699904770799701	0.709526051599679	0.58517228695475	0.221242869551548	0.531562737055977	0.2866878609938	0.217373805483811	0.61035693136291	0.34740119672906	0.373864455595334	0.286738876860209	0.240612027499052	0.156905482141868	0.060385352415769	0.32114426078334	0.314636809433204	0.241205144707011	0.61901964002786	0.344638325089507	0.411359102990546	0.309470232102324	0.267464267896989	0.144207611168854	0.0754512054025323	0.342587057504297	0.5655133288916	0.465974509184936	0.427995613629289	0.479272067560715	0.345518109213907	0.380823378619894	0.190589057790598	0.153944901739521	0.182062031900163	0.337533482463851	0.567332009688259	0.499502708228155	0.483821929460594	0.642263768320727	0.408422113531217	0.418341295211744	0.230020071672893	0.210119251759192	0.172137009494099	0.253269874352679	0.2022847316209	0.160779774857658	0.39586323241954	0.341471528265842	0.27535127599708	0.414010641891227	0.492575781723625	0.448294835483831	0.103781587386876	0.408760935095071	-4.09080079970673	-1.94817721140598	14.9925485247928	6.7248575765649	-1.18195841646614	-0.908324402673041	2.0226141904318	4.27655102366718	-1.16709813315121	-1.90217308781786	-3.75571613826577	-34.7290555519775	-33.7538458224337	-24.0487664715596	-21.6280722689343	-10.9268577478936	-9.91464021384394	-13.6112021231539	-19.7694787755976	-25.020971729696	-23.110840862071	-22.0220111491231	-26.5990505359854	-17.9340253557758	-18.8295461221221	-0.971931180370005	-23.0822127993379	-13.3046962408975	-22.7433637738055	-1.94998597420648	-19.6747148431179	-19.8720125833899	-17.7066268215282	-2.00906743310033	1.71266328836064	-18.8737451419932	-16.9436965657339	-27.2357827274722	-10.7543635575395	6.81222921043618	-12.2179441815272	2.67686895508602	-31.5901430257281	1.92832290785561	-18.1279992736995	-20.2461672311445	-0.0105896865033312	-15.569885742106	-23.6691736981033	-3.11798946091414	-3.1769727012621	2.28856230159022	3.62395967223366	-15.7045153524418	106.393143231987	88.9588182056019	34.6424108540811	62.4674664827487	92.1791365222849	105.768129822752	103.651605998765	94.5800106237791	100.311824128396	86.5749716028267	99.252461126485	61.4194262806422	72.6126641312162	73.9833630791728	109.676287949076	114.230650050571	87.197105136514	108.136829739914	88.023627816584	106.291030964206	111.326045710371	113.887961132047	108.491281762616	106.51305315877	101.981827242833	90.3320781972866	111.825187810356	117.498197637589	112.637618135253	90.4967891245403	117.239579113579	116.866437749475	119.356425640112	90.0084742615922	83.0220020991716	113.172869772534	117.762901584304	91.5715587988353	119.185191478958	62.8486569995111	119.866196196595	99.9623674534505	76.0377568975044	99.8068883758396	109.172417738905	113.743282438313	101.956591464091	117.978641450022	111.160396710441	91.9480561174942	94.640639513194	96.6663266809444	100.974403168075	113.152934764328	0	0.00198018557255876	0.15229697288185	0	0	0	0	0	-0.00120398325232829	0	-0.328598940342508	0	0	0	0	0	0	-0.262519187131365	0.289083915364168	0	-0.224152067373325	0.508632833389393	0	-0.231311251369501	0	-0.00331140031126819	0	-0.00682912626232362	-0.000745700903964276	-0.0037119493772846	0	0	0	-0.053691635589787	0.0986629467130497	0	0	0	0	0	0	0	0	0	0	0	0	0	0	0	0	0	0	0	0	0	0	0	-969.048663622162	177.680979580603	0.799949436122552	0.0196666666666667	0.493333333333333
1800	0.304455331886294	0.501596405411081	0.659790258246216	0.584863408550874	0.128810028027722	0.251675809459842	0.269825904314673	0.258814633171717	0.561385480966768	0.260290562601693	0.390612532624919	0.460393588448634	0.737422006951918	0.574294684139338	0.211078263002437	0.707696584033562	0.105415310615737	0.157972586341143	0.0018917660218297	0.385990927790866	0.235168708842726	0.998604661222929	0.368277949774844	0.99911938029805	0.365618615682582	0.447766376382979	0.00195820343570307	0.00170735987695633	0.337070874900274	0.153351275061256	0.144602755047478	0.738700427301139	0.493824232907077	0.733500944086264	0.363905399027723	0.432292689595267	0.0799022723679704	0.0536388044876353	0.310517299705698	0.115862460443167	0.37686096712055	0.515099467806768	0.594799741470635	0.585944754260955	0.179438814553468	0.560078484306057	0.110879461196215	0.252145587250722	0.257219899880944	0.267730846562596	0.5336493911604	0.301975107942793	0.547870104992564	0.731277061147633	0.304594649540064	0.444018185760254	0.250332488426857	0.241051510783903	0.222763582851466	0.308968880924539	0.541537430811873	0.520933609232255	0.525288309057805	0.592856907944141	0.413495518181962	0.449259636862006	0.236712172353461	0.221911431805141	0.169969616219292	0.262402720198452	0.534232461460361	0.505212757154433	0.415581428073009	0.566568738686993	0.376278778374646	0.279742331207426	0.167951076486565	0.12324119828201	0.147203117628683	0.309234252370009	0.482624121379869	0.390005976500372	0.414463994357972	0.420421635715492	0.374210333559904	0.504168325216835	0.228197331104863	0.201843852943923	0.219086702386188	0.294253087125693	0.265739437470446	0.185145008578098	0.602816531583085	0.363274115308592	0.364474360694043	0.277130865017998	0.210339198573158	0.12435429796477	0.0825185649989776	0.356113079071005	0.285972509501938	0.235768214082072	0.637534357738863	0.361586440293708	0.400972268084496	0.316872899700137	0.28796236256738	0.16168271075129	0.0846609205096522	0.360559707172767	0.163993393279838	0.082617769966117	0.80250140045546	0.203669878841036	0.092758305383641	0.633046659866526	0.959156392507416	0.889057109946619	0.181368849312928	0.369218726812753	0.103214377044911	0.0680148005905445	0.600705344959741	0.318057252175615	0.285750735186128	0.622515017942497	0.878651515925594	0.883539889340192	0.179681187969157	0.493901897326442	0.119008229336593	0.00130927627556262	0.551584380814591	0.395934395078296	0.249583514265201	0.466188244222121	0.831580155498195	0.762315381417915	0.0796732560798725	0.0810724577081102	0.321872059041329	0.131570492438259	0.465281594389676	0.406564136995497	0.307696247494835	0.484563101554095	0.660282969115046	0.604300132085296	0.279404101286504	0.371951578267804	0.346226836454306	0.116863389735657	0.485828838048559	0.468791691089836	0.420369674330223	0.289984654423019	0.411310907762388	0.346943841308579	0.363124059292853	0.495796719104403	0.522927397675046	0.000953211729268133	0.646386923962015	0.429235746295877	0.0436114757991355	0.454100007308453	0.0721568064402889	0.239611076727949	0.30768510866948	0.618677076547651	0.354073344645949	0.0665353669824234	0.486794154542417	0.270852245785325	0.365840085804586	0.550016834528458	0.271578594351135	0.436787136108029	0.527903254108857	0.261076123247136	0.297824358802387	0.00113653701231656	0.185336414714942	0.691387732734132	0.75064201759248	0.0916414141344944	0.790302729130437	0.689909366942677	0.257839183396614	0.550406597105972	0.326386154661959	0.0950306797873577	0.406779138213572	0.479291769204494	0.34277849723325	0.656375549474297	0.775836464439893	0.60750999581172	0.250832749934387	0.541934623004928	0.270357798336934	0.188592532130479	0.511453251848528	0.360707651506069	0.389119509918078	0.602140750962724	0.737161835106421	0.504311596047592	0.267806658271313	0.523849979350384	0.199821116675198	0.267402136786517	0.416198884172747	0.375824476037487	0.303026452135237	0.625804385880185	0.706391842459228	0.600250530960172	0.243673050959776	0.415732298770954	0.208099991556557	0.109616533829369	0.431024445194513	0.289423348944462	0.244516085217523	0.708218439622414	0.68019705087995	0.597762666501474	0.391514091931445	0.579456874141527	0.0971029591217163	0.0943927364779066	0.296216554327042	0.344649810924599	0.27254128133152	0.400826187074784	0.438217543452449	0.523419655504341	0.135332821305708	0.418680066025787	0.0486980974895677	0.0741443319416681	0.0547210886752276	0.564359330307657	0.0987820913756096	0.343223766518995	0.583810519886949	0.484119068167232	0.099726431492887	0.51554589460576	0.35587047730385	0.513229809339344	0.651054112891336	0.615054570407741	0.208087446485687	0.529423125625258	0.132738452811875	0.20911699676107	0.284120152846119	0.256752467944216	0.263494618781231	0.204104617352237	0.476116204009217	0.42134573443858	0.380646488204539	0.579632944909953	0.722515852366994	0.491673967498567	0.277733327955899	0.517134103841456	0.314481997874222	0.22775370399262	0.459963984842268	0.40411351521958	0.284879264575089	0.413730525575334	0.484324605746697	0.497759958120246	0.139646891602404	0.384956276676309	0.295645016398896	0.130142383304889	0.439333610410592	0.407812137172615	0.361077813502137	0.555029116326472	0.692985472360843	0.558716735789291	0.295085154063409	0.477490619585141	0.404908005718392	0.535533829134961	0.678171453618539	0.566671270687192	0.208543344082218	0.710988315092481	0.122016715176796	0.144371581521515	0.456750086022913	0.354933609305721	0.289404254260208	0.152717194390208	0.413195994607358	0.436488793175376	0.368160741244541	0.487081536170687	0.637672108659484	0.573008413459076	0.258022420423315	0.457271595533061	0.312380161228434	0.139036578115816	0.399511733231561	0.417422919784142	0.337753545875876	0.483488115780227	0.590128059769345	0.551544840648356	0.285097282644164	0.498742299271482	0.286019376309295	0.134388079342719	0.451227642946458	0.424158403443685	0.354729282475613	0.395175206230032	0.542306264739979	0.562216148487678	0.320278199519662	0.519220224367072	0.299245346055997	0.236731935062968	0.570029906541072	0.381051283684864	0.364795954997689	0.323396763098658	0.211923340839565	0.148966876051328	0.107067276146909	0.305208822198352	0.264251165116364	0.610324502003979	0.597511000687117	0.629810569172627	0.199668545259722	0.50372606766927	0.134583445847944	0.137565310110285	0.285937539162484	0.25283968750521	0.271038359527629	0.155314240469009	0.488410831011161	0.400916390613028	0.328544568604959	0.469213370436934	0.642123618762321	0.60448596069052	0.217371261686518	0.371876361456346	0.334859962446336	0.098387896723189	0.48838678438765	0.4531700260206	0.405981783532737	0.412780781341759	0.472170735553897	0.596468147349542	0.369333623961719	0.452588227274836	0.204526903934006	0.0935908635255225	0.565355582186372	0.363262947577293	0.30280349067272	0.482095869143845	0.793196268566667	0.753303805398458	0.184809132809092	0.410505482267268	0.317473661077127	0.244506793413629	0.49607599174511	0.524040212880348	0.316243399905695	0.451981779524423	0.483143984509219	0.439327288249977	0.197854519769855	0.324440621529383	0.185745508471815	0.730593471883585	0.474447063836571	0.734423896693939	0.296995374316186	0.418712767613739	0.0867902290380186	0.0455558306409683	0.28253991415513	0.142118367262179	0.328634636709065	0.279727066404965	0.500981800577999	0.498547861848666	0.29403841900594	0.448784138155717	0.420200907211444	0.424270610730947	0.180864638097438	0.336710798158485	0.497384282648339	0.441074820825735	0.409438922652218	0.580125897455742	0.448791980910535	0.485237729898411	0.227982158753767	0.177649264666588	0.195620799793219	0.318735409552592	0.126774810031604	0.0763171574030959	0.636900018510264	0.296671469153013	0.259523966630303	0.595559254252022	0.870251149364441	0.865627854504303	0.185931027174868	0.428062705148544	0.481125480420185	0.446631156644165	0.334844543383319	0.580434649482537	0.394776461258435	0.459546866996397	0.222265317505925	0.165285992663817	0.195608947853852	0.29855951965063	0.116665195444705	0.0986339166712671	0.335631546067649	0.35458963541464	0.252092606275978	0.406111531090647	0.498723534794061	0.548916234041705	0.130724585035632	0.39374008286287	0.300045326460702	0.168005842315708	0.438376902200066	0.444383698553799	0.336510495424074	0.489403873649482	0.638236420300308	0.581115197599479	0.258945127078727	0.389496869907976	0.496834814511476	0.292960702667937	0.511668579194345	0.731894504228531	0.285951250396794	0.438582434681257	0.276204751179066	0.227068842086683	0.191170702390151	0.276773678142389	0.356268039433933	0.0637845761007914	0.495384708208487	0.459272188416904	0.413040252534169	0.454981773256185	0.411220073157443	0.547313814930383	0.417958419061263	0.42312889010121	0.242523811059612	0.255897650736022	0.50473879139141	0.415930995973697	0.401627410539757	0.68363972341644	0.722635871494391	0.599311634451423	0.221861840900388	0.522695239006829	0.307800499934922	0.217373805483811	0.61035693136291	0.345263069688483	0.353536166239631	0.274671952599881	0.24092895273913	0.130733003474955	0.0590201651955673	0.339524218386655	0.305712785677905	0.241205144707011	0.61901964002786	0.335336202371598	0.405060168602637	0.27855406744663	0.256652552121409	0.147957005524478	0.0625900863579252	0.372830073792879	0.508701963928566	0.465974509184936	0.427995613629289	0.478568039312061	0.347706978836088	0.327750321573529	0.180507723294738	0.147925484973983	0.191574948328793	0.32920469679752	0.500649230501963	0.499502708228155	0.483821929460594	0.630583773645203	0.409151417570429	0.436563242850843	0.212091774939092	0.182194731892444	0.166248710535675	0.281635739925334	0.182297577086277	0.160779774857658	0.39586323241954	0.352632557725703	0.283258403923693	0.462869185372092	0.508184400980054	0.498786889131001	0.0969895735045098	0.402386311184409	-3.36092512046962	-0.994192606077518	14.3318148443283	7.40126275659326	-0.765184730694657	-0.196334836147086	2.44402901536467	5.45411492412787	-1.58795544366933	-2.98465263717589	-4.36004263105853	-35.2714949444441	-33.748001747172	-24.2656141442366	-20.0299724652543	-11.0748897560337	-8.58548951428722	-12.9117507096187	-18.0435096138132	-24.5756169566527	-22.4450364405042	-22.6096163179336	-27.9110923400404	-17.7454864837442	-19.4422223317725	-0.0301695281431954	-21.2194291403882	-13.9380011010964	-21.6986758472206	-2.15450594155784	-19.6205672568745	-19.3606184457253	-18.6512522920497	-2.31901240880178	1.29969298632211	-19.5942867462852	-16.9458304199606	-26.434679065776	-11.4959014274812	7.34304355859602	-10.2708129608551	1.2266520237871	-32.4160730708162	1.58892318420135	-18.6328633902917	-18.8673300361957	-0.330486128497488	-15.4526404652808	-23.2946715140029	-2.74804609557851	-3.31930924764257	2.45498120023008	3.07786145764839	-17.095674051455	102.412739770459	86.2514149118184	35.1677169697211	59.0977923436569	93.6461606253769	103.473093459241	103.272849035142	90.2243225298051	102.386919869914	86.9465700685832	97.216727524656	61.4302584626385	72.863498077951	72.4441138366344	113.257850428276	114.759151617481	82.3888191259055	105.761510373482	91.9769337251663	106.739013306593	111.838249941061	110.668154416926	106.817448372182	107.525913080451	102.756634821681	92.4868410958625	113.516223579975	118.523814595176	113.61478323023	89.1271925629127	116.055759058101	117.841514593805	117.660259893998	90.9059282176854	84.373930542475	113.094668580476	117.671040724203	95.0575529963125	118.390305168303	61.3139955630727	118.25032916193	101.623790337661	75.8252742795124	99.5057870120289	108.33371918233	115.629665074373	102.645789084008	117.092624001783	111.490171337582	90.3037783185745	94.0502237820803	94.9541349285941	99.0865400953489	113.067878750354	0	-0.00578401012747418	0.111361263611399	0	0	0	0	0	-0.0446991679907422	0	-0.361521876926092	0	0	0	0	0	0	-0.270425095837894	0.299811355819034	0	-0.337626085069075	0.391056740838288	0	-0.200731093904708	0	-0.00116293334091067	0	-0.00383107222641279	-0.00226637519041296	-0.00174725329690046	0	0	0	-0.00586813085812053	0.109243304531423	0	0	0	0	0	0	0	0	0	0	0	0	0	0	0	0	0	0	0	0	0	0	0	-871.035004077744	178.552847777585	0.676692207949236	0.0171666666666667	0.495
2100	0.302535650134052	0.501596405411081	0.659790258246216	0.624774449950364	0.150938438839712	0.261415467682509	0.254683824410149	0.251024139570105	0.565255596609172	0.260290562601693	0.382905248969939	0.460393588448634	0.737422006951918	0.588387172278473	0.210070784665865	0.706618320529034	0.111481402952501	0.152407666098698	0.00165754745521802	0.385990927790866	0.202353910374401	0.998604661222929	0.368277949774844	0.998917794329168	0.342912602748029	0.452871867384819	0.00193350139838306	0.00205534242382676	0.366270826586321	0.153351275061256	0.165848764814559	0.738700427301139	0.493824232907077	0.733815386134225	0.367666128395178	0.4091363304249	0.0859724848331414	0.061080008964765	0.285133082602118	0.115862460443167	0.369918333340643	0.515099467806768	0.594799741470635	0.600933261425014	0.199344609740351	0.524100288259037	0.101484641771324	0.249370764781772	0.26875661607297	0.267730846562596	0.525290548952314	0.301975107942793	0.547870104992564	0.735649068228549	0.292515969221962	0.437392445165459	0.259820935210989	0.237220012287157	0.232914624640946	0.308968880924539	0.529969054823021	0.520933609232255	0.525288309057805	0.604941930386284	0.392068617366259	0.455098076957598	0.232003455727241	0.201009620444914	0.172384755721252	0.262402720198452	0.522298723942657	0.505212757154433	0.415581428073009	0.567535372227646	0.342833470043701	0.247804355236829	0.175078015813459	0.13817564785864	0.155126537902979	0.309234252370009	0.518803767303843	0.390005976500372	0.414463994357972	0.427135360008352	0.371129855408318	0.508293141063329	0.258648797733482	0.186155509828749	0.208484980793789	0.294253087125693	0.272349005858101	0.185145008578098	0.602816531583085	0.349148926523629	0.395505764730639	0.260465376735181	0.198068377522933	0.166826818017799	0.0815507933053717	0.356113079071005	0.276603520389141	0.235768214082072	0.637534357738863	0.346865288229219	0.401851256583487	0.293895515890256	0.275153471231255	0.180222814528772	0.0774741765563323	0.360559707172767	0.168535001754454	0.082617769966117	0.80250140045546	0.202269160967343	0.0998830298309167	0.612899284632031	0.956984379217681	0.881193430125559	0.205650336555461	0.369218726812753	0.114329774158585	0.0680148005905445	0.600705344959741	0.334401553223913	0.273647081352771	0.651731699214945	0.870851570025781	0.873106295030688	0.181785629551979	0.493901897326442	0.123153752016071	0.00130927627556262	0.551584380814591	0.43036735972925	0.228834339987657	0.465027156773628	0.835437263720299	0.753902000230521	0.07046011696372	0.0810724577081102	0.298735200636635	0.131570492438259	0.465281594389676	0.412735613012318	0.327077394144887	0.5031447210334	0.655662319172961	0.646681616993906	0.272480868019675	0.371951578267804	0.340315500817831	0.116863389735657	0.485828838048559	0.467154660460001	0.417174591256259	0.272137894903343	0.423852981932395	0.358825439135864	0.345567479710156	0.495796719104403	0.509534544836223	0.000953211729268133	0.646386923962015	0.410898468006986	0.0511134139428895	0.429525114635936	0.0772019519535945	0.265103789755147	0.282342530892034	0.618677076547651	0.366838577625021	0.0665353669824234	0.486794154542417	0.272888693673943	0.366686946467824	0.550895034366823	0.285104032564406	0.469127035984191	0.535217475631285	0.261076123247136	0.28508075616317	0.00113653701231656	0.185336414714942	0.675133420506268	0.742731767624168	0.0860191320932268	0.789739485973283	0.746177456199692	0.25903576849766	0.550406597105972	0.300805550468944	0.0950306797873577	0.406779138213572	0.520545657629227	0.335270160721342	0.682979517926299	0.772688918874144	0.607403597531664	0.28312876988804	0.541934623004928	0.264590034950716	0.188592532130479	0.511453251848528	0.359213096157924	0.44220656264983	0.575822572078784	0.729919355942586	0.545382125206271	0.290251810830889	0.523849979350384	0.198766641341868	0.267402136786517	0.416198884172747	0.358285738127706	0.305139621339169	0.652159505737774	0.685137274817766	0.614100784013692	0.251127964360198	0.415732298770954	0.203748851179608	0.109616533829369	0.431024445194513	0.311399828024863	0.238507613438446	0.705753321951362	0.665034912313931	0.589926602668372	0.386432291481495	0.579456874141527	0.090695409005538	0.0943927364779066	0.296216554327042	0.348036806506875	0.275399759756938	0.384218856958048	0.455014393319955	0.537722600268064	0.128194595414632	0.418680066025787	0.0527207051469637	0.0741443319416681	0.0547210886752276	0.502230588890995	0.104605144693693	0.328555569090063	0.606061278429947	0.49950102295719	0.103878036480935	0.51554589460576	0.346722034822382	0.513229809339344	0.651054112891336	0.626222403512537	0.203985345216796	0.542898285972639	0.136496647599156	0.217858674157654	0.280928427172704	0.256752467944216	0.247715788929186	0.204104617352237	0.476116204009217	0.438018809262722	0.39031481155549	0.589252219670465	0.702950287656074	0.513948735454852	0.296917517352341	0.517134103841456	0.299106690333364	0.22775370399262	0.459963984842268	0.420103935445078	0.305177875235171	0.40807564162986	0.487257562919493	0.474741055483452	0.136398733671356	0.384956276676309	0.290949088684355	0.130142383304889	0.439333610410592	0.433350755831096	0.352018367601963	0.557260488483697	0.693494568939899	0.565205706708137	0.302751386571747	0.477490619585141	0.367247964764255	0.535533829134961	0.678171453618539	0.572893967254552	0.220461002742444	0.698014616371898	0.110472442263006	0.134430392512786	0.413657765855865	0.354933609305721	0.285627519118655	0.152717194390208	0.413195994607358	0.442398866117514	0.360644879181246	0.530874787761184	0.630307863879726	0.518788100279718	0.256811978925904	0.457271595533061	0.301059449004216	0.139036578115816	0.399511733231561	0.41537358305682	0.32936887676765	0.496593435399747	0.589646938416088	0.546601442743483	0.296353813426046	0.498742299271482	0.302124074433112	0.134388079342719	0.451227642946458	0.430580377246953	0.334079849013002	0.411038705747836	0.537637289159778	0.57029565440624	0.357376623810409	0.519220224367072	0.30161492335426	0.236731935062968	0.570029906541072	0.368673484909137	0.358731111529441	0.294669549126748	0.209564399033244	0.156001468111081	0.092063407917059	0.305208822198352	0.271777197443709	0.610324502003979	0.597511000687117	0.56677545204158	0.214744166350244	0.510271347344574	0.13315484852896	0.126756266107316	0.270184507621857	0.25283968750521	0.287903869555165	0.155314240469009	0.488410831011161	0.433214702795623	0.328083653604782	0.464630436912293	0.628105139276711	0.587895286813545	0.211636268241766	0.371876361456346	0.299249519945256	0.098387896723189	0.48838678438765	0.459206686772049	0.38653391794424	0.424231405490825	0.473575517032424	0.5802034065921	0.380926912615131	0.452588227274836	0.186967635851239	0.0935908635255225	0.565355582186372	0.396492401731346	0.290717980661593	0.505229687830191	0.790748004828726	0.772434890650118	0.18364707345373	0.410505482267268	0.342981499165898	0.244506793413629	0.49607599174511	0.500039773807676	0.314707405229313	0.442691306813436	0.495633458352938	0.472704539498253	0.185339060444037	0.324440621529383	0.199240110290916	0.730593471883585	0.474447063836571	0.744266705090103	0.298025419983865	0.416736843403467	0.083843487569014	0.0495166032348994	0.278746501933071	0.142118367262179	0.340793617707222	0.279727066404965	0.500981800577999	0.500366671495409	0.298372450304002	0.439327468358216	0.438544888026991	0.434794743576891	0.188681693470352	0.336710798158485	0.472191915883738	0.441074820825735	0.409438922652218	0.573509856582759	0.444571356841256	0.487829130693097	0.244652072416758	0.186721707915094	0.204961051173253	0.318735409552592	0.134052302621998	0.0763171574030959	0.636900018510264	0.291205239908697	0.264001400746209	0.606919280311783	0.878929963940768	0.858027525659632	0.200609227312927	0.428062705148544	0.473079740145805	0.446631156644165	0.334844543383319	0.564043658269831	0.404430428227753	0.459438858210251	0.215641781102165	0.167724603538039	0.207201220904331	0.29855951965063	0.121525463708867	0.0986339166712671	0.335631546067649	0.365040140780194	0.271962679005294	0.37153880739404	0.493142236495623	0.555797988860013	0.118850521768868	0.39374008286287	0.306116092322962	0.168005842315708	0.438376902200066	0.444754611356891	0.354889440951099	0.459554066431641	0.645638675344756	0.590260411373536	0.252345285711312	0.389496869907976	0.51023639823744	0.292960702667937	0.511668579194345	0.729221851798252	0.28814575236259	0.455519980226447	0.256552534289914	0.221435960148799	0.199262215868721	0.276773678142389	0.351503004264477	0.0637845761007914	0.495384708208487	0.440498000504546	0.352639631908358	0.455303076676154	0.396614780439167	0.56171170875486	0.407308334201447	0.42312889010121	0.212666191670744	0.255897650736022	0.50473879139141	0.439017867036615	0.384889464151871	0.651827664833621	0.742805571654101	0.581452511880563	0.208168222494399	0.522695239006829	0.299485261948033	0.217373805483811	0.61035693136291	0.343048286442777	0.374258460632553	0.282567770571191	0.249660895026729	0.155964612689034	0.0569025215660024	0.339524218386655	0.286299247922685	0.241205144707011	0.61901964002786	0.344944959474203	0.393031212421204	0.271642694359443	0.242967501990487	0.136674122324796	0.0603726836756611	0.372830073792879	0.463152217566096	0.465974509184936	0.427995613629289	0.504796448860326	0.350559776904703	0.351803450592743	0.198353327448007	0.157415063916032	0.195059928008125	0.32920469679752	0.522933773795824	0.499502708228155	0.483821929460594	0.649385050835874	0.408588725893405	0.448476000184824	0.236527065891882	0.185553572572253	0.174822674213169	0.281635739925334	0.177512499694982	0.160779774857658	0.39586323241954	0.373239439698621	0.274848312902378	0.427772167362078	0.471841311213969	0.528709288034242	0.103139322972164	0.402386311184409	-2.63827719053659	-0.952466791081642	13.6637604619769	7.75604861545467	-0.149222634727651	-0.397545305797465	2.64096958282409	5.02788085274542	-1.38282410053321	-3.18117796205696	-4.44380902530461	-34.9865015418041	-33.5316788156093	-23.9135824896094	-20.8102167074419	-11.3138702555606	-8.98801606955415	-13.5111665354819	-19.1916334178282	-24.8492925482318	-22.6155479177798	-22.9073859751161	-27.3933309419261	-18.0736833899447	-20.4008162946004	-0.342546314935804	-21.3936830564648	-13.4596483258796	-21.7384802168155	-1.76792909736031	-19.0584928746202	-19.6273831613154	-18.9156821733066	-2.19827045782834	1.11717292734196	-18.5914896088417	-17.3002659977683	-26.8415592575698	-12.0268904465331	7.59673388844769	-10.5091616125166	0.413091623491445	-32.5463245867255	1.42615288539471	-18.0421700111676	-18.665145309849	0.00921489117651825	-15.9758320146901	-23.2007078767474	-3.31522829438842	-3.05018585665124	1.58695440657619	2.8999776673148	-16.6455039497393	101.152584070216	86.1798028764318	34.2176716547865	61.0588273714898	92.7685970626668	103.690673837853	101.430551167456	91.5154456113431	103.067983145456	89.5527588293685	97.2339778431259	62.9854042901622	74.8562944103952	72.7789391243576	111.816201026297	114.97905284504	84.2333585960172	107.078549883881	88.9165175707407	106.247788814259	112.280065014271	110.89487824331	107.805356635274	107.230491802007	102.586315722432	93.0750078685435	114.259778198028	118.330423047776	113.531488586743	86.9348245331642	116.76527753485	117.675292509978	118.109509029553	90.6980315987577	84.0397136134127	114.501216213808	117.371041876327	93.6702770708355	119.133112189634	61.6898126498656	119.011897668503	103.441156446652	75.9669235525879	99.4415404383641	108.346980225656	115.325745724346	101.343472908973	116.143438248067	110.220718693036	93.0095278132845	91.7656450204773	97.3509656363191	100.846858086204	112.795282258884	0	-0.0112984550493169	0.089140149370051	0	0	0	0	0	-0.000302119599535351	0	-0.323379256247855	0	0	0	0	0	0	-0.263035118696187	0.242342497118699	0	-0.256849886922442	0.455672612965657	0	-0.242966893324195	0	-0.00269846176738914	0	0.00554646915144682	-0.00489135536667353	0.0444165368097566	0	0	0	-0.0283339568040653	0.167569602599371	0	0	0	0	0	0	0	0	0	0	0	0	0	0	0	0	0	0	0	0	0	0	0	-817.651860138137	171.942270720982	0.738792961835861	0.0150952380952381	0.498571428571429
2400	0.302535650134052	0.501596405411081	0.677175467263107	0.646447347932928	0.149687065430023	0.261415467682509	0.262448742333503	0.238648862466415	0.565255596609172	0.251584145687382	0.382905248969939	0.460393588448634	0.725271301748174	0.577209109323453	0.199997501676645	0.706618320529034	0.12231774841684	0.157551921486222	0.00165754745521802	0.387787289847062	0.202353910374401	0.998604661222929	0.403171565315696	0.999151492775115	0.295625545258907	0.452871867384819	0.00165610075139419	0.00248934334534723	0.366270826586321	0.153417879144807	0.165848764814559	0.738700427301139	0.506601644850097	0.765872071599459	0.342896903439367	0.4091363304249	0.0829194675921808	0.0566160183481716	0.285133082602118	0.117714776984158	0.369918333340643	0.515099467806768	0.579473541260978	0.624916900901035	0.196644662450465	0.524100288259037	0.0937540358563309	0.248691500365946	0.26875661607297	0.25139568947314	0.525290548952314	0.301975107942793	0.595472895229391	0.737085299106314	0.273787304212644	0.437392445165459	0.274305215021441	0.223970111640755	0.232914624640946	0.255313947463005	0.529969054823021	0.520933609232255	0.482809243669595	0.580281299350838	0.434272708153222	0.455098076957598	0.243703612217881	0.16840549676392	0.172384755721252	0.308602901222955	0.522298723942657	0.505212757154433	0.435920843382757	0.560267931073119	0.335950868588289	0.247804355236829	0.194401776569259	0.154038992170559	0.155126537902979	0.318346687521662	0.518803767303843	0.390005976500372	0.392540038755289	0.48174263870616	0.364219539073611	0.508293141063329	0.280484206965072	0.175503283606	0.208484980793789	0.303580965855576	0.272349005858101	0.185145008578098	0.63767581412079	0.327855137931717	0.353869449032933	0.260465376735181	0.222741988080977	0.176081447620034	0.0815507933053717	0.342342827239984	0.276603520389141	0.235768214082072	0.696862667187844	0.364126464307708	0.410762934947788	0.293895515890256	0.254218564896793	0.146112276444777	0.0774741765563323	0.359709480791562	0.168535001754454	0.082617769966117	0.786642726918946	0.213454714235565	0.118786565495332	0.612899284632031	0.956221419887873	0.912620013762012	0.205650336555461	0.382669430538944	0.114329774158585	0.0680148005905445	0.608061521973816	0.331768881813592	0.261789858864296	0.651731699214945	0.865255522111201	0.889287145036002	0.181785629551979	0.492175413003242	0.123153752016071	0.00130927627556262	0.526237260260375	0.416983585806959	0.23624470435449	0.465027156773628	0.832818924365292	0.764925589299378	0.07046011696372	0.0873211028805427	0.298735200636635	0.131570492438259	0.422924139273328	0.419782580080301	0.299994162153218	0.5031447210334	0.669595446395445	0.628660997314647	0.272480868019675	0.377424251120131	0.340315500817831	0.116863389735657	0.462741959810773	0.476856026732918	0.431159161161202	0.272137894903343	0.412280517617035	0.337926388633637	0.345567479710156	0.501102319888631	0.509534544836223	0.000953211729268133	0.66486385068369	0.403609596136719	0.0493913265890477	0.429525114635936	0.0815843733836737	0.330289238144838	0.282342530892034	0.615462663203923	0.366838577625021	0.0665353669824234	0.399626462665493	0.258008693945449	0.340876681945715	0.550895034366823	0.299526515222203	0.515708103250771	0.535217475631285	0.239660779843933	0.28508075616317	0.00113653701231656	0.234791188393905	0.677942964865523	0.764524149187971	0.0860191320932268	0.798732438102596	0.723949822022495	0.25903576849766	0.561602241190194	0.300805550468944	0.0950306797873577	0.413727926479961	0.50906613521962	0.337711835843777	0.682979517926299	0.768087256721312	0.543849211019225	0.28312876988804	0.569444692878598	0.264590034950716	0.188592532130479	0.469785452404619	0.393953378586214	0.426726745348271	0.575822572078784	0.722467975892959	0.595910691258822	0.290251810830889	0.531868931602443	0.198766641341868	0.267402136786517	0.402047052091902	0.360453550112867	0.330036272554771	0.652159505737774	0.674197351288214	0.553859627168509	0.251127964360198	0.412841686538115	0.203748851179608	0.109616533829369	0.419013896725103	0.330442518054617	0.256177668525942	0.705753321951362	0.64279719486563	0.619269229506735	0.386432291481495	0.559074847226531	0.090695409005538	0.0943927364779066	0.346569027099189	0.345537352867128	0.275611373242199	0.384218856958048	0.474908730213746	0.562582036809126	0.128194595414632	0.403130505531048	0.0527207051469637	0.0741443319416681	0.0475581042906279	0.499863368167408	0.123434470898368	0.328555569090063	0.56433272118098	0.489954988125093	0.103878036480935	0.503014795373586	0.346722034822382	0.513229809339344	0.574075708975758	0.642001567184626	0.18225434934713	0.542898285972639	0.115529353237856	0.243019766065747	0.280928427172704	0.241649352641025	0.247715788929186	0.204104617352237	0.474692620080083	0.434620554183191	0.41755676271287	0.589252219670465	0.694439402698016	0.561112740680018	0.296917517352341	0.490259848625276	0.299106690333364	0.22775370399262	0.450590918784464	0.405200808981783	0.29079470008171	0.40807564162986	0.489042704134374	0.482168406543775	0.136398733671356	0.380437081325198	0.290949088684355	0.130142383304889	0.442965853001624	0.427975127203461	0.335363923292499	0.557260488483697	0.718735415586452	0.553921617238468	0.302751386571747	0.478351648008102	0.367247964764255	0.535533829134961	0.703729532503932	0.603328298846798	0.203106355552762	0.698014616371898	0.0983308428402167	0.142107307026596	0.413657765855865	0.368538177141758	0.285627519118655	0.152717194390208	0.40560612991154	0.420571715361053	0.33389046282957	0.530874787761184	0.624768551120629	0.55910103017839	0.256811978925904	0.457757434485724	0.301059449004216	0.139036578115816	0.367992343401757	0.416174488069255	0.33062545900092	0.496593435399747	0.60303120667555	0.540504097044588	0.296353813426046	0.499783060906564	0.302124074433112	0.134388079342719	0.452266319412974	0.452643527635819	0.343318309122455	0.411038705747836	0.519051847248218	0.503856007672473	0.357376623810409	0.481035815559597	0.30161492335426	0.236731935062968	0.56026090546169	0.360984813200702	0.366514995912165	0.294669549126748	0.218116926968183	0.147481734894685	0.092063407917059	0.329144582076272	0.271777197443709	0.610324502003979	0.569367100432189	0.581125268380457	0.231338159646747	0.510271347344574	0.133104248812146	0.137970608223853	0.270184507621857	0.239991285939113	0.287903869555165	0.155314240469009	0.478092836488911	0.441235176267755	0.317146112395795	0.464630436912293	0.615198898190214	0.616679961509716	0.211636268241766	0.371470521562373	0.299249519945256	0.098387896723189	0.47079198915434	0.516906904739819	0.374387352099555	0.424231405490825	0.467641840125364	0.57829412900759	0.380926912615131	0.45322378448963	0.186967635851239	0.0935908635255225	0.542229175395654	0.369625398505864	0.284614302988053	0.505229687830191	0.76689402033501	0.789694037370432	0.18364707345373	0.394553435550755	0.342981499165898	0.244506793413629	0.491920157027643	0.516982098690143	0.303142478101148	0.442691306813436	0.487382654487375	0.480892922412901	0.185339060444037	0.363595219430057	0.199240110290916	0.730593471883585	0.484035827584526	0.744495432707728	0.301396333973595	0.416736843403467	0.0832421453623667	0.051675022317768	0.278746501933071	0.146321906758627	0.340793617707222	0.279727066404965	0.482084975399869	0.48603902972048	0.308902859206482	0.439327468358216	0.452804715997424	0.463426538731231	0.188681693470352	0.388312569946526	0.472191915883738	0.441074820825735	0.420788621961275	0.591286289731356	0.407648028676255	0.487829130693097	0.236046295227145	0.164774456660061	0.204961051173253	0.331604928521006	0.134052302621998	0.0763171574030959	0.660013976083327	0.291256392122945	0.250363571324736	0.606919280311783	0.869377081703526	0.839888059248155	0.200609227312927	0.448206341337854	0.473079740145805	0.446631156644165	0.419199505952605	0.545973349153208	0.398745730488923	0.459438858210251	0.24591620763054	0.211560043218045	0.207201220904331	0.321076157018665	0.121525463708867	0.0986339166712671	0.36593854247552	0.356575236875068	0.262702921358923	0.37153880739404	0.472127626825697	0.519322247346303	0.118850521768868	0.407033244625845	0.306116092322962	0.168005842315708	0.434693453943493	0.441057389390502	0.33409512925315	0.459554066431641	0.653265463549722	0.584166799970491	0.252345285711312	0.374099609641764	0.51023639823744	0.292960702667937	0.535888524625145	0.709788300929899	0.28620555635622	0.455519980226447	0.277896329014916	0.186991975393628	0.199262215868721	0.272702034537983	0.351503004264477	0.0637845761007914	0.445699656862169	0.472411318839289	0.351585724058848	0.455303076676154	0.395941104106992	0.557699874908084	0.407308334201447	0.452703875137698	0.212666191670744	0.255897650736022	0.489058926516372	0.495417037493813	0.388503988494585	0.651827664833621	0.732258405738188	0.520452568502388	0.208168222494399	0.506132507792458	0.299485261948033	0.217373805483811	0.576898952547383	0.389596638251486	0.393257437994311	0.282567770571191	0.229377074412908	0.184205529318607	0.0569025215660024	0.33602593039463	0.286299247922685	0.241205144707011	0.633438830344103	0.388977139311152	0.370368127764726	0.271642694359443	0.233557408821768	0.170034716726028	0.0603726836756611	0.382513980808925	0.463152217566096	0.465974509184936	0.404154265216089	0.531461516224347	0.377928108481361	0.351803450592743	0.189347788775301	0.154048799593262	0.195059928008125	0.327944504574281	0.522933773795824	0.499502708228155	0.483446927176165	0.646258123040694	0.418566459131879	0.448476000184824	0.2238248699352	0.153794043800493	0.174822674213169	0.325112148674587	0.177512499694982	0.160779774857658	0.392490092398524	0.354808266065998	0.258470518176979	0.427772167362078	0.448596375298331	0.515097383166678	0.103139322972164	0.379701941020405	-2.29167457748495	-1.37141875951851	13.3520371817506	7.97838056124192	0.387839688495346	0.0863018693013371	2.47953378630759	4.24899433286416	-1.20416572693585	-4.01045660107278	-3.42220483831593	-35.3982926554417	-33.7754851595045	-24.1725422095653	-20.8743415613652	-10.6836551084704	-10.1210851054964	-14.4140720600449	-19.0079556925601	-24.2136592225994	-23.1272711349777	-21.5877918143681	-26.9744833600003	-18.6469388227418	-19.3569634264254	-0.149337725609113	-21.5395224578406	-13.7589063964047	-22.1158495029384	-1.71487857407266	-19.9512666335436	-19.7117330619248	-16.8871049113304	-2.49938956889201	1.34801752003526	-18.8177344546833	-16.7288533102767	-26.8037854833778	-12.4086282336509	7.53611742211913	-11.8422922213588	0.663196253730333	-32.4574380606867	-0.26167306814726	-17.4643206097999	-18.6580579545803	0.0557293097746308	-15.9365216527091	-21.3535333879131	-2.84042409968661	-3.29242567962583	2.21484306039489	3.10202933727687	-16.0598019969254	100.288451574897	87.6112963750962	33.931937364135	59.6162366761524	91.1699310024044	101.797448521153	101.422658101527	94.5843958071256	103.896545098064	91.2556813029755	93.4747732168801	60.8229366533166	73.7317934386464	72.6622858093422	111.832339496116	114.045133732518	87.8310675607111	106.707838903568	89.2237083894511	107.516559687131	112.098768442457	112.738373441228	108.522172768727	106.877499332327	103.704302817002	91.8761817353225	114.330806371038	118.092013789051	112.317616757095	86.3203741622636	116.296860034413	117.438027212804	118.98670906317	91.1564457963028	84.6424772887422	114.134394438589	117.372948295806	93.5904674953379	119.947723673367	62.0970953306318	120.632289233424	101.294795699277	78.4180357685154	105.374002920889	108.612754812536	114.786691911277	100.278954620321	116.551244552607	111.771548967877	94.4732403809371	94.4993085462255	96.4652103604239	98.7795629870552	111.955457622965	0	-0.0145944811993304	0.0810994047278011	0	0	0	0	0	-0.00319720435748352	0	-0.340586214499496	0	0	0	0	0	0	-0.309623936456021	0.219038623268539	0	-0.312747659968089	0.392138030408955	0	-0.17928748521421	0	0.000752269455034552	0	-0.00535361677677356	0.00439094793212816	0.0531748629706789	0	0	0	0.00281288744690429	0.100412913376311	0	0	0	0	0	0	0	0	0	0	0	0	0	0	0	0	0	0	0	0	0	0	0	-763.008910586345	177.972336570005	0.773136834893376	0.013625	0.504583333333333
2700	0.302535650134052	0.495573940705634	0.650671143318768	0.614275324695924	0.149687065430023	0.277716731106813	0.262448742333503	0.256843864382332	0.546902465480044	0.251584145687382	0.382905248969939	0.471853442942611	0.693659120419745	0.589130051945947	0.199997501676645	0.724660896077889	0.12231774841684	0.171025058642215	0.00158720977496852	0.387787289847062	0.202353910374401	0.998589409459239	0.454470444315559	0.99900048631073	0.295625545258907	0.44297684576876	0.00165610075139419	0.0031054623974423	0.338373518641075	0.153417879144807	0.165848764814559	0.708151033518979	0.490244990753641	0.744458498253684	0.342896903439367	0.407751525605298	0.0829194675921808	0.0667943945651162	0.311226664079146	0.117714776984158	0.369918333340643	0.536621001605402	0.610686588098141	0.655463209477865	0.196644662450465	0.513513974442819	0.0937540358563309	0.260976927436516	0.262797952556342	0.25139568947314	0.525290548952314	0.302345649347151	0.5469405764384	0.724480026138044	0.273787304212644	0.424617680977294	0.274305215021441	0.195196659268153	0.209220766494913	0.255313947463005	0.529969054823021	0.514134595059911	0.440596142942487	0.616529802760413	0.434272708153222	0.468479420611299	0.243703612217881	0.166687426500067	0.154265727508737	0.308602901222955	0.522298723942657	0.493914079590453	0.358520549951189	0.579541102539026	0.335950868588289	0.260917931742647	0.194401776569259	0.156244959491109	0.129632385857707	0.318346687521662	0.518803767303843	0.409858305561153	0.387118163801591	0.485949777734385	0.364219539073611	0.509845732975516	0.280484206965072	0.199572544920854	0.222803387020205	0.303580965855576	0.272349005858101	0.214905784582226	0.642685651489415	0.336494341642018	0.353869449032933	0.277426970135799	0.222741988080977	0.168209084771719	0.0884195834787436	0.342342827239984	0.276603520389141	0.2329170314307	0.654035523070764	0.382157640590342	0.410762934947788	0.258987585024041	0.254218564896793	0.153667388957285	0.0700882372652675	0.359709480791562	0.168535001754454	0.0873522109113608	0.818992414919086	0.186502022979059	0.118786565495332	0.624031697955614	0.956221419887873	0.907686401845232	0.199556888622554	0.382669430538944	0.114329774158585	0.0691765075562709	0.60703257875067	0.334082868642026	0.261789858864296	0.617034638866405	0.865255522111201	0.902115924893506	0.179039377976023	0.492175413003242	0.123153752016071	0.00147488983640698	0.4888313148437	0.416911725573005	0.23624470435449	0.466564838096509	0.832818924365292	0.736370793731792	0.075834371010931	0.0873211028805427	0.298735200636635	0.125390095981733	0.47781689981021	0.427175723535094	0.299994162153218	0.483754474966598	0.669595446395445	0.56589446642463	0.247752490541556	0.377424251120131	0.340315500817831	0.121888788240198	0.43482400809147	0.487072286445378	0.431159161161202	0.291996540369183	0.412280517617035	0.331767398407896	0.316731062016633	0.501102319888631	0.509534544836223	0.000946035501953518	0.613339767226225	0.40710098780733	0.0493913265890477	0.433524412593439	0.0815843733836737	0.295842840972319	0.282656023540128	0.615462663203923	0.366838577625021	0.0693568462376237	0.435711052123345	0.250947114752301	0.340876681945715	0.568180903921069	0.299526515222203	0.546938004678607	0.547182189095856	0.239660779843933	0.28508075616317	0.000959745929266118	0.197866391100643	0.667556928308795	0.764524149187971	0.0783610415029138	0.798732438102596	0.757594441751801	0.257200590498703	0.561602241190194	0.300805550468944	0.0954286894380482	0.383000239421801	0.482758130609014	0.337711835843777	0.697205792204932	0.768087256721312	0.631613534837009	0.266878719262745	0.569444692878598	0.264590034950716	0.182858289599848	0.452614310387003	0.379526746966389	0.426726745348271	0.533195186132925	0.722467975892959	0.615074507198892	0.285167910638158	0.531868931602443	0.198766641341868	0.247694619392808	0.395101413497398	0.378486077879499	0.330036272554771	0.621464900902352	0.674197351288214	0.546915394320444	0.250288649481941	0.412841686538115	0.203748851179608	0.092632878668691	0.396752781888454	0.301008788524095	0.256177668525942	0.674116313409198	0.64279719486563	0.640668505923846	0.388571674929557	0.559074847226531	0.090695409005538	0.102248491644651	0.364986705311837	0.385362291594469	0.275611373242199	0.346696599020909	0.474908730213746	0.497701067403968	0.110135923456157	0.403130505531048	0.0527207051469637	0.083663667305326	0.0445585514470352	0.49945867104043	0.123434470898368	0.290831353668057	0.56433272118098	0.495523127067699	0.11045101040821	0.503014795373586	0.346722034822382	0.529896320292803	0.57593088614516	0.677957786656916	0.18225434934713	0.529728701469809	0.115529353237856	0.228231664968865	0.279681578366084	0.241649352641025	0.247715788929186	0.190432762692019	0.500277790425381	0.450392366148866	0.41755676271287	0.589059945170736	0.694439402698016	0.594269194954267	0.28558781540663	0.490259848625276	0.299106690333364	0.202258803278656	0.461301917142943	0.43121355578441	0.29079470008171	0.425174060316356	0.489042704134374	0.45639130932283	0.14345130223881	0.380437081325198	0.290949088684355	0.109562657360439	0.475056984205263	0.424145136140621	0.335363923292499	0.588134119777571	0.718735415586452	0.606368878127992	0.271615031337363	0.478351648008102	0.367247964764255	0.524327359898877	0.704347060680478	0.613772872197586	0.203106355552762	0.697711409639453	0.0983308428402167	0.14162242265247	0.381032350739062	0.368538177141758	0.285627519118655	0.160827452245366	0.43411786511544	0.439393162347793	0.33389046282957	0.534123985287639	0.624768551120629	0.556028554147882	0.248665671263514	0.457757434485724	0.301059449004216	0.133724290420572	0.432769195041128	0.433821717088898	0.33062545900092	0.489060859555555	0.60303120667555	0.536980465719655	0.290109125973623	0.499783060906564	0.302124074433112	0.128519543804438	0.434930952888979	0.43331296282745	0.343318309122455	0.390056151650075	0.519051847248218	0.536545339190006	0.339673737171223	0.481035815559597	0.30161492335426	0.230237656607404	0.570504906168251	0.386145855930949	0.366514995912165	0.303429725515055	0.218116926968183	0.158637348910564	0.0890493903599794	0.329144582076272	0.271777197443709	0.614707833039434	0.547115934294361	0.636323185532999	0.231338159646747	0.526084438061874	0.133104248812146	0.185471025472858	0.272660142476557	0.239991285939113	0.287903869555165	0.154665259907851	0.506003699309727	0.455887913032693	0.317146112395795	0.457026123801325	0.615198898190214	0.589825060480262	0.207685283803892	0.371470521562373	0.299249519945256	0.0918835420453924	0.456637308160758	0.500091446110297	0.374387352099555	0.420768446577503	0.467641840125364	0.542123400194259	0.393112658922605	0.45322378448963	0.186967635851239	0.0888156504161459	0.54270599644546	0.343358937088997	0.284614302988053	0.552984384118517	0.76689402033501	0.708261302595581	0.172054802059225	0.394553435550755	0.342981499165898	0.246829504364441	0.514969415008936	0.504501900579787	0.303142478101148	0.454740819822823	0.487382654487375	0.48748480723345	0.196106106209486	0.363595219430057	0.199240110290916	0.735450608770285	0.5129319437528	0.764505822727027	0.301396333973595	0.435087366907633	0.0832421453623667	0.049743834142579	0.289889492407619	0.146321906758627	0.340793617707222	0.280372994811019	0.498800102676289	0.462851583524927	0.308902859206482	0.465277661052915	0.452804715997424	0.454318832885924	0.198989614206346	0.388312569946526	0.472191915883738	0.449329047829291	0.455929713513487	0.580374347982865	0.407648028676255	0.480520146372397	0.236046295227145	0.187884829528821	0.195884886791199	0.331604928521006	0.134052302621998	0.0729925086684259	0.644546263660338	0.259019695388886	0.250363571324736	0.624603348701652	0.869377081703526	0.835172587515801	0.211084074221814	0.448206341337854	0.473079740145805	0.412240166145149	0.395151187760206	0.569963458049656	0.398745730488923	0.486710582428947	0.24591620763054	0.216499588876923	0.211705339906556	0.321076157018665	0.121525463708867	0.101801188583435	0.348356900841391	0.364727524546939	0.262702921358923	0.386160368794326	0.472127626825697	0.487481200616548	0.109531497746539	0.407033244625845	0.306116092322962	0.16481676131245	0.449501752510713	0.439368496052955	0.33409512925315	0.472749391487734	0.653265463549722	0.564895011368999	0.245364116277584	0.374099609641764	0.51023639823744	0.296610632180159	0.559497762880525	0.734849834580773	0.28620555635622	0.428637692976323	0.277896329014916	0.209187831601053	0.187656586140117	0.272702034537983	0.351503004264477	0.0679614492140782	0.462854700224882	0.469361119920897	0.351585724058848	0.4470131926245	0.395941104106992	0.587060564621771	0.389757219975665	0.452703875137698	0.212666191670744	0.231754603929015	0.487604615909265	0.491278939672336	0.388503988494585	0.64109109775337	0.732258405738188	0.572485562016961	0.232266462654313	0.506132507792458	0.299485261948033	0.220267261806201	0.603124103727875	0.355332577310025	0.393257437994311	0.292649224577532	0.229377074412908	0.151173337419014	0.058249331478578	0.33602593039463	0.286299247922685	0.248139334142734	0.635963870269851	0.413389447369542	0.370368127764726	0.271254966388559	0.233557408821768	0.175170501766166	0.064446130275569	0.382513980808925	0.463152217566096	0.494948789432202	0.38841271643545	0.541333652254961	0.377928108481361	0.365023359399786	0.189347788775301	0.153421378616333	0.194256172895434	0.327944504574281	0.522933773795824	0.511311404670093	0.454865089220107	0.676834980380728	0.418566459131879	0.463398433620601	0.2238248699352	0.151464923113655	0.15258623705213	0.325112148674587	0.177512499694982	0.13975834190545	0.393152859819549	0.358392761955872	0.258470518176979	0.430637972814729	0.448596375298331	0.50919117531783	0.103394545830925	0.379701941020405	-2.93753882578666	-1.50253908540457	13.5160539221873	7.27066904781475	0.742373219986094	0.688094814517559	2.7830666939523	4.37039892504304	-1.45098138978239	-3.74068794799755	-3.03625901850694	-35.6137901378137	-33.6376231174085	-23.7354087212314	-19.6490478606565	-10.4581625282157	-9.54628692707139	-15.1728394839898	-19.5196172019211	-25.8227599981125	-23.2032158225415	-21.2167519724232	-27.4371738682884	-16.8297486054868	-19.0780788035343	0.656905483791719	-21.994512204081	-13.5293125523482	-23.2747324311664	-1.54842466971683	-19.6795476593688	-19.5059990471172	-17.3390361003958	-2.57116674569664	1.01282257878855	-18.2160395538935	-16.3896700224481	-26.1600485578559	-12.7761420687575	7.55200281878668	-12.1850789614818	0.352326461388312	-32.8862691297585	-0.645992036212955	-16.9334100108541	-18.4906660248409	0.227933756627115	-16.2440588063299	-22.4275137306874	-2.72221608933983	-3.11477976135801	2.46292073917137	3.5168680083571	-16.139443711806	102.022559312998	88.3788718924103	33.8813438667343	61.7273767227114	91.4959077990885	99.801991053043	100.901463514105	94.6688675563231	105.952186866885	91.7288372969039	93.6174056703549	60.665150861235	72.8842657565816	74.4523195175335	113.040012151879	114.142326808881	86.3299168472498	106.338331794657	87.1602399040716	105.381393192319	111.492192982471	112.962578924482	107.369349206756	107.48068049202	103.549083775613	90.4779683723559	113.432494403255	117.714223399587	110.409517385371	86.1375702202389	116.58905977542	117.40901939984	118.373715733019	92.3151426238683	88.0009634678206	114.799222014417	117.735214753122	97.8565594635971	120.147876907154	61.555973441127	120.667399313073	103.135227062675	78.0544201793512	105.512954805012	108.858594799205	115.040507137296	101.311066183322	116.090435253953	111.016358661678	91.7004100453706	95.258039689956	96.5505958882472	98.0573934824767	111.507098384972	0	-0.0493541418943483	0.0934284988795746	0	0	0	0	0	0.00461712198103907	0	-0.381900308496028	0	0	0	0	0	0	-0.335638491461243	0.204227432868824	0	-0.312859283383719	0.351751984974914	0	-0.155738439501064	0	-0.00102251516452575	0	-0.00397272195091694	-0.00905229961839212	0.114577655455996	0	0	0	-0.00047394767996379	0.110253777166433	0	0	0	0	0	0	0	0	0	0	0	0	0	0	0	0	0	0	0	0	0	0	0	-724.14239064037	175.521517186299	0.783741784235463	0.0124444444444444	0.505555555555556
3000	0.302535650134052	0.490212085635577	0.650671143318768	0.605980517050597	0.149687065430023	0.26654133695445	0.249161820738695	0.236476404011549	0.548512578966785	0.251584145687382	0.382905248969939	0.501280195749457	0.693659120419745	0.59698525308483	0.199997501676645	0.722480717914959	0.126953403161055	0.167554843206387	0.00171905092961511	0.387787289847062	0.202353910374401	0.998599454088306	0.454470444315559	0.998929330353508	0.295625545258907	0.433886933969382	0.00161350757380671	0.00304400083298168	0.328407218091437	0.153417879144807	0.165848764814559	0.719583950347699	0.490244990753641	0.786347583343912	0.342896903439367	0.433646903476882	0.0817487822477539	0.0591420314952894	0.307844768331388	0.117714776984158	0.369918333340643	0.550370019301674	0.610686588098141	0.687334177547341	0.196644662450465	0.498732786259171	0.0884288204282811	0.223383266978759	0.234831967594179	0.25139568947314	0.525290548952314	0.26539730456869	0.5469405764384	0.695135060957971	0.273787304212644	0.422644996438135	0.281408584230468	0.183802326327734	0.194778965121305	0.255313947463005	0.529969054823021	0.529105524044308	0.440596142942487	0.629155752322083	0.434272708153222	0.417914765149494	0.24080811032181	0.167599369684814	0.155240085986205	0.308602901222955	0.522298723942657	0.484838569728096	0.358520549951189	0.568996904431251	0.335950868588289	0.289692385424804	0.193726864958407	0.162861486225292	0.140076430740646	0.318346687521662	0.518803767303843	0.4051321632073	0.387118163801591	0.524712483267415	0.364219539073611	0.467067097464116	0.270961532338481	0.224256364668409	0.238994473725106	0.303580965855576	0.272349005858101	0.205382027768811	0.642685651489415	0.358337906211178	0.353869449032933	0.282899456134756	0.214018306907391	0.1613961988698	0.0827002616839395	0.342342827239984	0.276603520389141	0.2724412872457	0.654035523070764	0.393140080565786	0.410762934947788	0.26551444809182	0.264468155564506	0.159192417830124	0.0771097294180989	0.359709480791562	0.168535001754454	0.0886986687748803	0.818992414919086	0.209498937312094	0.118786565495332	0.610863360049946	0.951849179736897	0.902398997863111	0.167997758218153	0.382669430538944	0.114329774158585	0.0738933687681412	0.60703257875067	0.327289922168752	0.261789858864296	0.620099567928101	0.869801769750143	0.901928219412955	0.176035041503655	0.492175413003242	0.123153752016071	0.00138966867413949	0.4888313148437	0.41840926332014	0.23624470435449	0.463843738704872	0.816049935996471	0.739170064752641	0.0950444557783303	0.0873211028805427	0.298735200636635	0.131678404928093	0.47781689981021	0.48459063783848	0.299994162153218	0.446882552677647	0.671231968248819	0.56400290968424	0.257778602723081	0.377424251120131	0.340315500817831	0.146778644683853	0.43482400809147	0.535951206738461	0.431159161161202	0.32665021052278	0.378567875412482	0.367034569798694	0.323297824899084	0.501102319888631	0.509534544836223	0.000960579426521117	0.613339767226225	0.472017782593504	0.0493913265890477	0.424462589587545	0.0827538579998258	0.298661270336482	0.277681701509438	0.615462663203923	0.366838577625021	0.0652224049538236	0.435711052123345	0.235495112534023	0.340876681945715	0.572873157022442	0.313078777008833	0.547234098178101	0.492624569815289	0.239660779843933	0.28508075616317	0.00106570811517335	0.197866391100643	0.653220265343205	0.764524149187971	0.0908287246829636	0.787448910060326	0.74242025515473	0.239931334963132	0.561602241190194	0.300805550468944	0.0977117859059306	0.383000239421801	0.487428527666047	0.337711835843777	0.70503844981076	0.776936072097991	0.602434066607735	0.25457570319499	0.569444692878598	0.264590034950716	0.191968711122931	0.452614310387003	0.39867774271841	0.426726745348271	0.549203538906813	0.7126266822635	0.579294785525706	0.278939565288147	0.531868931602443	0.198766641341868	0.249557708581056	0.395101413497398	0.375826601533883	0.330036272554771	0.615676003848671	0.70026425686893	0.500742424950754	0.233125864353595	0.412841686538115	0.203748851179608	0.0881461247463984	0.396752781888454	0.350975546506775	0.256177668525942	0.645610261100346	0.634556566630015	0.628038022545605	0.363148425813225	0.559074847226531	0.090695409005538	0.112570106615457	0.364986705311837	0.389046860965061	0.275611373242199	0.353465084523603	0.484781098629895	0.511029150880919	0.110881296895554	0.403130505531048	0.0527207051469637	0.0834797181665163	0.0445585514470352	0.498529937920438	0.123434470898368	0.268416460187773	0.579011788820714	0.485424664409879	0.111961010223652	0.503014795373586	0.346722034822382	0.521583510171645	0.57593088614516	0.665761990116141	0.18225434934713	0.510355177447559	0.109360735041359	0.22806512162463	0.262158393510487	0.241649352641025	0.247715788929186	0.162580666021764	0.500277790425381	0.423126870360772	0.41755676271287	0.612541360005346	0.735174070155092	0.580751260613423	0.252237020945392	0.490259848625276	0.299106690333364	0.236915771302182	0.461301917142943	0.424307089902055	0.29079470008171	0.433509234953496	0.487712957267204	0.466911528501447	0.164460319144834	0.380437081325198	0.290949088684355	0.117561452350158	0.475056984205263	0.468557572253456	0.335363923292499	0.613994970492443	0.719520696392206	0.59904245533959	0.272360875214664	0.478351648008102	0.367247964764255	0.512152520447385	0.704347060680478	0.564872601454776	0.203106355552762	0.67333840323226	0.0956962715652011	0.160870983882973	0.394109998785777	0.368538177141758	0.285627519118655	0.157053354310598	0.43411786511544	0.461472165410154	0.33389046282957	0.548747409373645	0.654228087890369	0.53767879983137	0.255378950820896	0.457757434485724	0.301059449004216	0.156233554805654	0.432769195041128	0.443652744175067	0.33062545900092	0.514892822697784	0.613234653015964	0.548302544487224	0.291473083627861	0.499783060906564	0.302124074433112	0.125839319095247	0.434930952888979	0.442815820690044	0.343318309122455	0.391006051433065	0.495280542067033	0.521590381841982	0.337149969723944	0.481035815559597	0.30161492335426	0.203678046185284	0.570504906168251	0.39105533110668	0.366514995912165	0.307221957558402	0.228278729460784	0.153884535563186	0.0970967039770716	0.329144582076272	0.271777197443709	0.595062757790313	0.547115934294361	0.635998865069719	0.231338159646747	0.525155211954466	0.130321640063309	0.178434371557577	0.287496764446724	0.239991285939113	0.287903869555165	0.149273558755494	0.506003699309727	0.440878932248854	0.317146112395795	0.462491860997955	0.61522520591837	0.551214032853913	0.201931009853672	0.371470521562373	0.299249519945256	0.0851613342266535	0.456637308160758	0.447151637454436	0.374387352099555	0.413509323633262	0.471480486560108	0.513179878087902	0.372879438511413	0.45322378448963	0.186967635851239	0.0953658637048017	0.54270599644546	0.344375606122027	0.284614302988053	0.53957859482775	0.785789305297932	0.7018342176103	0.180893581369564	0.394553435550755	0.342981499165898	0.271028328063158	0.514969415008936	0.497956895472139	0.303142478101148	0.459565836452693	0.501173385046723	0.469482375632663	0.188571673290548	0.363595219430057	0.199240110290916	0.718518801388496	0.5129319437528	0.790058082049255	0.301396333973595	0.436786759725401	0.0850247887004881	0.0477236826194153	0.298866892664437	0.146321906758627	0.340793617707222	0.270819089043783	0.498800102676289	0.449198920364533	0.308902859206482	0.463508139887417	0.458727936638759	0.475884740199511	0.207614043150289	0.388312569946526	0.472191915883738	0.44947172447171	0.455929713513487	0.550740931755351	0.407648028676255	0.490269958441355	0.242985483794557	0.180406069708559	0.220317741186848	0.331604928521006	0.134052302621998	0.0725442167603882	0.644546263660338	0.249382807078196	0.250363571324736	0.628184009724377	0.868592907030623	0.844581856933124	0.19838488101403	0.448206341337854	0.473079740145805	0.383259840384957	0.395151187760206	0.571053071996539	0.398745730488923	0.487291324093137	0.260814746266312	0.219271074274171	0.212994448207728	0.321076157018665	0.121525463708867	0.116935198078812	0.348356900841391	0.408312617195291	0.262702921358923	0.392775449225962	0.447262324966704	0.485848448258677	0.103506899945923	0.407033244625845	0.306116092322962	0.157615838000329	0.449501752510713	0.443285716584492	0.33409512925315	0.518779335750565	0.666855723507894	0.544950711532704	0.227257109069277	0.374099609641764	0.51023639823744	0.301695379572686	0.559497762880525	0.70282091492746	0.28620555635622	0.402770853035109	0.268231909693616	0.205656088842966	0.189007514120339	0.272702034537983	0.351503004264477	0.0615889100867243	0.462854700224882	0.412316205051404	0.351585724058848	0.457455862069683	0.404567114876529	0.560483023119685	0.412103158570492	0.452703875137698	0.212666191670744	0.210353973179055	0.487604615909265	0.493989367874939	0.388503988494585	0.619227116882308	0.703950372274087	0.58337831555151	0.260944861348303	0.506132507792458	0.299485261948033	0.227413238299989	0.603124103727875	0.367678596513816	0.393257437994311	0.280347477530604	0.21926357189829	0.167334411295976	0.0594333822113251	0.33602593039463	0.286299247922685	0.253737483226763	0.635963870269851	0.433697936350824	0.370368127764726	0.283147473138437	0.22710503454114	0.147177592845143	0.0541188523793416	0.382513980808925	0.463152217566096	0.449680585898629	0.38841271643545	0.588606659348972	0.377928108481361	0.366331933733814	0.22033441687341	0.150126152785551	0.191940418723506	0.327944504574281	0.522933773795824	0.497911321837165	0.454865089220107	0.635563719285782	0.418566459131879	0.444344002935069	0.222568674588073	0.177331957628331	0.153423130736564	0.325112148674587	0.177512499694982	0.154690612501046	0.393152859819549	0.349176064462653	0.258470518176979	0.452063204572542	0.472673907824619	0.485271494486468	0.10268147241853	0.379701941020405	-2.44739271355051	-1.18468617479477	13.6421221608431	7.67563670900225	2.0694599228337	0.268096888729424	3.47427362101855	3.81432430249936	-1.09871299943793	-3.40329250316921	-2.9391752045994	-34.9831870444461	-33.7373852643926	-23.5758584409042	-18.8182053309953	-10.1601822055037	-8.92903523301072	-15.3354679724302	-19.2566606400102	-25.4525383393268	-22.3516517358998	-20.7807291303704	-26.341720028636	-17.1309982194661	-18.9776500937214	0.824936532701709	-22.9319007681476	-13.6134243613773	-22.9314665770893	-2.20298523668491	-19.8434706294477	-19.7873337187588	-16.6708628244681	-2.90669191397887	0.932556602253722	-17.8141380573215	-16.3689225549533	-26.219555661759	-12.5691949698513	7.58263607572105	-12.8413585473179	-0.103074630452987	-33.0784351647726	-1.166618706328	-16.0318631903995	-18.7181526656243	0.401986561130369	-16.7240197600204	-22.26789507122	-2.54772122831916	-2.40157472424935	2.07193780465038	2.81031415282033	-16.275557511391	99.8805940482364	88.5288594739909	33.7924185120435	59.8760443734615	87.9958174932301	99.1383483662467	100.451896494294	95.7670084373395	107.171498569548	90.6819650644162	95.6462105583625	62.1275289230524	72.5024726509947	75.7944129844926	113.337240904926	115.672063660995	86.8265546235466	106.52902542202	89.3269267132545	105.512113029933	113.141104253649	112.000071283733	108.864187682369	107.915152640169	102.928866095889	90.0039273089003	110.47480959579	118.67311894384	110.777021919477	88.2191306405363	115.794620406518	117.64565915472	118.493159821972	92.2388074575514	87.4421080750326	115.235857202937	117.55019520328	97.2266660963796	120.449490822484	61.2772869759345	120.767798074576	103.335221801921	77.0305785791495	106.381962416175	109.420899572064	114.524946640833	101.016059243259	116.393518241385	112.253965251472	92.4569610990001	92.8529609070692	98.1470051303328	100.528414352206	112.070785883352	0	-0.00699521536986226	0.130778812956895	0	0	0	0	0	-0.00214243798473444	0	-0.38374308298786	0	0	0	0	0	0	-0.318829132917062	0.217050608490031	0	-0.301653157022545	0.355006767791797	0	-0.158331627663244	0	0.000180729668269336	0	0.00815461236193241	0.00286305934169359	0.176843288933739	0	0	0	-0.000397570481000392	0.120509058227061	0	0	0	0	0	0	0	0	0	0	0	0	0	0	0	0	0	0	0	0	0	0	0	-682.000095158061	178.756586934316	0.732808599574491	0.0114333333333333	0.508666666666667
3300	0.302535650134052	0.490212085635577	0.650671143318768	0.608442185844149	0.149687065430023	0.288707899973206	0.22370940052656	0.236476404011549	0.548512578966785	0.251584145687382	0.382905248969939	0.501280195749457	0.693659120419745	0.585765805112458	0.199997501676645	0.719224445380914	0.146498194120287	0.167554843206387	0.00171905092961511	0.387787289847062	0.202353910374401	0.998599454088306	0.454470444315559	0.999018439472035	0.295625545258907	0.401135616557505	0.00166718139744058	0.00304400083298168	0.328407218091437	0.153417879144807	0.165848764814559	0.719583950347699	0.490244990753641	0.770673678131619	0.342896903439367	0.381213146839604	0.0826302438693946	0.0591420314952894	0.307844768331388	0.117714776984158	0.369918333340643	0.550370019301674	0.610686588098141	0.703564291899011	0.196644662450465	0.523690038242184	0.0785666000135493	0.223383266978759	0.234831967594179	0.25139568947314	0.525290548952314	0.26539730456869	0.5469405764384	0.669009601868816	0.273787304212644	0.39527283558411	0.237767664577102	0.183802326327734	0.194778965121305	0.255313947463005	0.529969054823021	0.529105524044308	0.440596142942487	0.555696099348104	0.434272708153222	0.46238062308049	0.216568893489554	0.167599369684814	0.155240085986205	0.308602901222955	0.522298723942657	0.484838569728096	0.358520549951189	0.572067151347596	0.335950868588289	0.319325808602863	0.183521150826305	0.162861486225292	0.140076430740646	0.318346687521662	0.518803767303843	0.4051321632073	0.387118163801591	0.544553869300606	0.364219539073611	0.496945042664451	0.27198789162721	0.224256364668409	0.238994473725106	0.303580965855576	0.272349005858101	0.205382027768811	0.642685651489415	0.350954383436535	0.353869449032933	0.285881166598808	0.179967422561461	0.1613961988698	0.0827002616839395	0.342342827239984	0.276603520389141	0.2724412872457	0.654035523070764	0.388867038147332	0.410762934947788	0.257829137722149	0.227804662729756	0.159192417830124	0.0771097294180989	0.359709480791562	0.168535001754454	0.0886986687748803	0.818992414919086	0.213406201217291	0.118786565495332	0.596113569214639	0.953327059574811	0.902398997863111	0.167997758218153	0.382669430538944	0.114329774158585	0.0738933687681412	0.60703257875067	0.312974632995614	0.261789858864296	0.63014309770333	0.886313037535614	0.901928219412955	0.176035041503655	0.492175413003242	0.123153752016071	0.00138966867413949	0.4888313148437	0.406160137084925	0.23624470435449	0.486310633327672	0.788711044460754	0.739170064752641	0.0950444557783303	0.0873211028805427	0.298735200636635	0.131678404928093	0.47781689981021	0.417027301155194	0.299994162153218	0.476205948664116	0.64599865954276	0.56400290968424	0.257778602723081	0.377424251120131	0.340315500817831	0.146778644683853	0.43482400809147	0.531751483778138	0.431159161161202	0.3610268803983	0.420369824603532	0.367034569798694	0.323297824899084	0.501102319888631	0.509534544836223	0.000960579426521117	0.613339767226225	0.453893073649624	0.0493913265890477	0.404234879316722	0.093768134642995	0.298661270336482	0.277681701509438	0.615462663203923	0.366838577625021	0.0652224049538236	0.435711052123345	0.251301746597289	0.340876681945715	0.559416211238985	0.306422511496905	0.547234098178101	0.492624569815289	0.239660779843933	0.28508075616317	0.00106570811517335	0.197866391100643	0.629254823612101	0.764524149187971	0.0913611682674065	0.807391594977611	0.74242025515473	0.239931334963132	0.561602241190194	0.300805550468944	0.0977117859059306	0.383000239421801	0.479706376463985	0.337711835843777	0.657371881516851	0.77943526555484	0.602434066607735	0.25457570319499	0.569444692878598	0.264590034950716	0.191968711122931	0.452614310387003	0.473638546791366	0.426726745348271	0.554743852235424	0.66770028595269	0.579294785525706	0.278939565288147	0.531868931602443	0.198766641341868	0.249557708581056	0.395101413497398	0.299518996633908	0.330036272554771	0.563755432597327	0.693257306548126	0.500742424950754	0.233125864353595	0.412841686538115	0.203748851179608	0.0881461247463984	0.396752781888454	0.360737316355122	0.256177668525942	0.632890854503675	0.623701596494001	0.628038022545605	0.363148425813225	0.559074847226531	0.090695409005538	0.112570106615457	0.364986705311837	0.412633085074629	0.275611373242199	0.366186005005203	0.420964811903068	0.511029150880919	0.110881296895554	0.403130505531048	0.0527207051469637	0.0834797181665163	0.0445585514470352	0.540747877090381	0.123434470898368	0.273826338276711	0.56402154337178	0.485424664409879	0.111961010223652	0.503014795373586	0.346722034822382	0.521583510171645	0.57593088614516	0.694237813656507	0.18225434934713	0.524983895958898	0.103117808642625	0.22806512162463	0.262158393510487	0.241649352641025	0.247715788929186	0.162580666021764	0.500277790425381	0.444760742677738	0.41755676271287	0.582789934291956	0.704284410486338	0.580751260613423	0.252237020945392	0.490259848625276	0.299106690333364	0.236915771302182	0.461301917142943	0.398991450190998	0.29079470008171	0.416657994772359	0.493761500830069	0.466911528501447	0.164460319144834	0.380437081325198	0.290949088684355	0.117561452350158	0.475056984205263	0.433005639925837	0.335363923292499	0.581368473461793	0.722394801411819	0.59904245533959	0.272360875214664	0.478351648008102	0.367247964764255	0.512152520447385	0.704347060680478	0.56460290626305	0.203106355552762	0.664635772795474	0.0902550125471366	0.160870983882973	0.394109998785777	0.368538177141758	0.285627519118655	0.157053354310598	0.43411786511544	0.472689036326589	0.33389046282957	0.534532973239027	0.676878304919884	0.53767879983137	0.255378950820896	0.457757434485724	0.301059449004216	0.156233554805654	0.432769195041128	0.449692496586643	0.33062545900092	0.536846602850521	0.572786411350337	0.548302544487224	0.291473083627861	0.499783060906564	0.302124074433112	0.125839319095247	0.434930952888979	0.452906569856903	0.343318309122455	0.447883065686398	0.525621280243946	0.521590381841982	0.337149969723944	0.481035815559597	0.30161492335426	0.203678046185284	0.570504906168251	0.35490916537462	0.366514995912165	0.309073139849652	0.200626307092764	0.153884535563186	0.0970967039770716	0.329144582076272	0.271777197443709	0.595062757790313	0.547115934294361	0.68384772112794	0.231338159646747	0.510357541303809	0.113184110434292	0.178434371557577	0.287496764446724	0.239991285939113	0.287903869555165	0.149273558755494	0.506003699309727	0.399043581466433	0.317146112395795	0.473633876519181	0.639989836612765	0.551214032853913	0.201931009853672	0.371470521562373	0.299249519945256	0.0851613342266535	0.456637308160758	0.442129941683252	0.374387352099555	0.410567055785374	0.51758858399417	0.513179878087902	0.372879438511413	0.45322378448963	0.186967635851239	0.0953658637048017	0.54270599644546	0.357841657574388	0.284614302988053	0.499048428302115	0.781270471270953	0.7018342176103	0.180893581369564	0.394553435550755	0.342981499165898	0.271028328063158	0.514969415008936	0.45429491322908	0.303142478101148	0.476454581967336	0.515525692159732	0.469482375632663	0.188571673290548	0.363595219430057	0.199240110290916	0.718518801388496	0.5129319437528	0.791766015491737	0.301396333973595	0.435191650717064	0.0796057978496236	0.0477236826194153	0.298866892664437	0.146321906758627	0.340793617707222	0.270819089043783	0.498800102676289	0.407339522932539	0.308902859206482	0.454611371500089	0.489728732625364	0.475884740199511	0.207614043150289	0.388312569946526	0.472191915883738	0.44947172447171	0.455929713513487	0.562322765889201	0.407648028676255	0.484257237550345	0.257924778375656	0.180406069708559	0.220317741186848	0.331604928521006	0.134052302621998	0.0725442167603882	0.644546263660338	0.26280575414673	0.250363571324736	0.575240020240303	0.876711084937127	0.844581856933124	0.19838488101403	0.448206341337854	0.473079740145805	0.383259840384957	0.395151187760206	0.546998762632446	0.398745730488923	0.544044706239521	0.264252101277788	0.219271074274171	0.212994448207728	0.321076157018665	0.121525463708867	0.116935198078812	0.348356900841391	0.442253592926788	0.262702921358923	0.386779676596535	0.464753982972522	0.485848448258677	0.103506899945923	0.407033244625845	0.306116092322962	0.157615838000329	0.449501752510713	0.432418439644672	0.33409512925315	0.525247958612649	0.669926957477349	0.544950711532704	0.227257109069277	0.374099609641764	0.51023639823744	0.301695379572686	0.559497762880525	0.661608746000078	0.28620555635622	0.446672463345918	0.255044523431938	0.205656088842966	0.189007514120339	0.272702034537983	0.351503004264477	0.0615889100867243	0.462854700224882	0.401638141019408	0.351585724058848	0.421395485756956	0.421345782060583	0.560483023119685	0.412103158570492	0.452703875137698	0.212666191670744	0.210353973179055	0.487604615909265	0.395845391827825	0.388503988494585	0.56854153853796	0.695653680606203	0.58337831555151	0.260944861348303	0.506132507792458	0.299485261948033	0.227413238299989	0.603124103727875	0.382607625479224	0.393257437994311	0.248029314203957	0.182693567479791	0.167334411295976	0.0594333822113251	0.33602593039463	0.286299247922685	0.253737483226763	0.635963870269851	0.426316651399046	0.370368127764726	0.31161364992465	0.219179616036199	0.147177592845143	0.0541188523793416	0.382513980808925	0.463152217566096	0.449680585898629	0.38841271643545	0.541318811072732	0.377928108481361	0.358622206026173	0.244151282388664	0.150126152785551	0.191940418723506	0.327944504574281	0.522933773795824	0.497911321837165	0.454865089220107	0.5957566956867	0.418566459131879	0.461417775021602	0.243793939374812	0.177331957628331	0.153423130736564	0.325112148674587	0.177512499694982	0.154690612501046	0.393152859819549	0.333671793074386	0.258470518176979	0.432371125123173	0.464724236206309	0.485271494486468	0.10268147241853	0.379701941020405	-2.21660490703196	-1.56108868041902	13.918167157767	7.96424652243582	2.15705049431213	0.944484147379015	2.82159426125577	3.75055247004024	-1.18970228692049	-2.96484400869678	-2.34246703989497	-34.8470041352836	-34.2063305590137	-23.449379454483	-19.2752331683011	-11.1372902763945	-9.0912906553411	-14.9776724106557	-19.784782304421	-25.1583976533216	-21.0318191887395	-20.9141860196543	-25.9787379191936	-16.0358782879493	-18.4139455680674	1.05246161712979	-22.0080579678529	-13.791027812585	-23.0179639725306	-2.04743290390534	-19.975820882349	-19.2897243088327	-17.532096332734	-2.81452912847221	1.75017336388725	-18.6659229554567	-17.1057145007984	-25.687630049742	-13.3238228875279	7.69555268145178	-13.6213892019928	-0.181429346315699	-32.6387152488598	-1.91285319078036	-15.9507724508053	-18.9172814732309	-0.130361584327435	-16.7760622805994	-22.5863218278506	-1.57368457334365	-2.58410503365246	1.34520927047188	1.98162929053059	-16.1241427822738	98.5884518211401	90.3775428730606	33.6033738981605	59.9668780410507	86.7311296348088	96.8031366996923	99.5907375637598	95.3933655941596	107.211814129586	88.148549365609	93.2293622492033	62.1638765124424	70.6998701441401	77.746997096609	114.120800871711	117.080582143433	87.7462555999287	106.608350339088	88.1775931683894	105.947770466233	115.565748959078	111.680462118059	109.440611255103	107.500702173036	103.210122082367	88.9842705860096	112.435352311421	118.419298925331	110.711011777698	87.7897058728168	114.959651029757	118.540214273688	118.783887954231	89.9908341071405	85.2861848428991	114.231351088716	117.570634308693	97.7512235469167	120.376122727094	60.6834791574792	120.696535006602	104.178866521136	76.9420574700224	106.628843605375	109.761355499353	114.336180236438	101.087588174089	116.512409902493	112.563401545848	89.4203378465491	92.6914314860691	99.8570616424928	102.320136702515	111.734502228255	0	0.000251268114905876	0.117859112606991	0	0	0	0	0	0.00172406217380533	0	-0.301008678578681	0	0	0	0	0	0	-0.280936323088939	0.198055954823308	0	-0.352243097420445	0.347345367482209	0	-0.184217734011729	0	0.00479750957622606	0	0.00432115250317915	0.00430818679540272	0.144389472010088	0	0	0	0.00798490126759342	0.121304198899797	0	0	0	0	0	0	0	0	0	0	0	0	0	0	0	0	0	0	0	0	0	0	0	-653.566142939221	181.520168979092	0.763325429381803	0.0106060606060606	0.514545454545455
3600	0.302535650134052	0.553457332802161	0.650671143318768	0.608442185844149	0.149687065430023	0.288707899973206	0.192761876339309	0.236476404011549	0.515651011903681	0.251584145687382	0.382905248969939	0.492140728732606	0.693659120419745	0.585765805112458	0.199997501676645	0.719224445380914	0.174136383535469	0.167554843206387	0.00153399943921427	0.387787289847062	0.202353910374401	0.998640820810106	0.454470444315559	0.999018439472035	0.295625545258907	0.401135616557505	0.00145556232945104	0.00304400083298168	0.316765175155578	0.153417879144807	0.165848764814559	0.730038176051141	0.490244990753641	0.770673678131619	0.342896903439367	0.381213146839604	0.0852677309121486	0.0591420314952894	0.28672852818899	0.117714776984158	0.369918333340643	0.517005294224338	0.610686588098141	0.703564291899011	0.196644662450465	0.523690038242184	0.0896506322926446	0.223383266978759	0.246603016758606	0.25139568947314	0.525290548952314	0.254541382947695	0.5469405764384	0.669009601868816	0.273787304212644	0.39527283558411	0.256868665854643	0.183802326327734	0.244826167822642	0.255313947463005	0.529969054823021	0.530699565060748	0.440596142942487	0.555696099348104	0.434272708153222	0.46238062308049	0.222689493183144	0.167599369684814	0.145112622680842	0.308602901222955	0.522298723942657	0.508844886058193	0.358520549951189	0.572067151347596	0.335950868588289	0.319325808602863	0.21057928528385	0.162861486225292	0.1362726527103	0.318346687521662	0.518803767303843	0.424400322521268	0.387118163801591	0.544553869300606	0.364219539073611	0.496945042664451	0.27901667505728	0.224256364668409	0.251010241721867	0.303580965855576	0.272349005858101	0.23275988378673	0.642685651489415	0.350954383436535	0.353869449032933	0.285881166598808	0.176169464143527	0.1613961988698	0.088201788882004	0.342342827239984	0.276603520389141	0.238380661241689	0.654035523070764	0.388867038147332	0.410762934947788	0.257829137722149	0.210595595974161	0.159192417830124	0.074103133180399	0.359709480791562	0.168535001754454	0.0900189872802475	0.818992414919086	0.213406201217291	0.118786565495332	0.596113569214639	0.964672325471283	0.902398997863111	0.176066467332157	0.382669430538944	0.114329774158585	0.0825478640921034	0.60703257875067	0.312974632995614	0.261789858864296	0.63014309770333	0.871723340872131	0.901928219412955	0.176467915474832	0.492175413003242	0.123153752016071	0.00116448781123123	0.4888313148437	0.406160137084925	0.23624470435449	0.486310633327672	0.791433676939774	0.739170064752641	0.106894430277853	0.0873211028805427	0.298735200636635	0.14113499340446	0.47781689981021	0.417027301155194	0.299994162153218	0.476205948664116	0.59037943723181	0.56400290968424	0.265295001368696	0.377424251120131	0.340315500817831	0.148274418822268	0.43482400809147	0.531751483778138	0.431159161161202	0.3610268803983	0.444184387932435	0.367034569798694	0.292079555367523	0.501102319888631	0.509534544836223	0.000947987660626213	0.613339767226225	0.453893073649624	0.0493913265890477	0.404234879316722	0.104114735936801	0.298661270336482	0.278211488512344	0.615462663203923	0.366838577625021	0.0737231141472454	0.435711052123345	0.251301746597289	0.340876681945715	0.559416211238985	0.334580632159985	0.547234098178101	0.49955460140012	0.239660779843933	0.28508075616317	0.00107643594340714	0.197866391100643	0.629254823612101	0.764524149187971	0.0913611682674065	0.801711569710497	0.74242025515473	0.249123605733785	0.561602241190194	0.300805550468944	0.094308128232381	0.383000239421801	0.479706376463985	0.337711835843777	0.657371881516851	0.767167159958138	0.602434066607735	0.260888843884293	0.569444692878598	0.264590034950716	0.203925598912011	0.452614310387003	0.473638546791366	0.426726745348271	0.554743852235424	0.610428504499753	0.579294785525706	0.293558270892145	0.531868931602443	0.198766641341868	0.24699732223082	0.395101413497398	0.299518996633908	0.330036272554771	0.563755432597327	0.665520968390243	0.500742424950754	0.243534466860186	0.412841686538115	0.203748851179608	0.111536024038726	0.396752781888454	0.360737316355122	0.256177668525942	0.632890854503675	0.641007064345894	0.628038022545605	0.337374141000661	0.559074847226531	0.090695409005538	0.0919702085496989	0.364986705311837	0.412633085074629	0.275611373242199	0.366186005005203	0.489347425501315	0.511029150880919	0.112484827712799	0.403130505531048	0.0527207051469637	0.0952867501392186	0.0445585514470352	0.540747877090381	0.123434470898368	0.273826338276711	0.54619172019444	0.485424664409879	0.137462539410643	0.503014795373586	0.346722034822382	0.52960798477773	0.57593088614516	0.694237813656507	0.18225434934713	0.524983895958898	0.103987993066012	0.22806512162463	0.285054546172624	0.241649352641025	0.247715788929186	0.181423698480153	0.500277790425381	0.444760742677738	0.41755676271287	0.582789934291956	0.65447822936379	0.580751260613423	0.26486053051039	0.490259848625276	0.299106690333364	0.219408046899953	0.461301917142943	0.398991450190998	0.29079470008171	0.416657994772359	0.449816265954475	0.466911528501447	0.17384696601214	0.380437081325198	0.290949088684355	0.147172826633758	0.475056984205263	0.433005639925837	0.335363923292499	0.581368473461793	0.664846312430714	0.59904245533959	0.276799079167129	0.478351648008102	0.367247964764255	0.553513875018896	0.704347060680478	0.56460290626305	0.203106355552762	0.664635772795474	0.0839355112975369	0.160870983882973	0.403117008862979	0.368538177141758	0.285627519118655	0.15435327066506	0.43411786511544	0.472689036326589	0.33389046282957	0.534532973239027	0.646155376346977	0.53767879983137	0.249610093323559	0.457757434485724	0.301059449004216	0.12800028514352	0.432769195041128	0.449692496586643	0.33062545900092	0.536846602850521	0.56287198543403	0.548302544487224	0.295792856089273	0.499783060906564	0.302124074433112	0.134173864548396	0.434930952888979	0.452906569856903	0.343318309122455	0.447883065686398	0.554867230337178	0.521590381841982	0.336647060668903	0.481035815559597	0.30161492335426	0.256770585325103	0.570504906168251	0.35490916537462	0.366514995912165	0.309073139849652	0.193318330189954	0.153884535563186	0.0943583577355801	0.329144582076272	0.271777197443709	0.648168728152223	0.547115934294361	0.68384772112794	0.231338159646747	0.510357541303809	0.113738591853823	0.178434371557577	0.310327641295821	0.239991285939113	0.287903869555165	0.163625201493153	0.506003699309727	0.399043581466433	0.317146112395795	0.473633876519181	0.619285864796486	0.551214032853913	0.198833870325457	0.371470521562373	0.299249519945256	0.071609517657647	0.456637308160758	0.442129941683252	0.374387352099555	0.410567055785374	0.506967761641021	0.513179878087902	0.376780038301701	0.45322378448963	0.186967635851239	0.0957410637599312	0.54270599644546	0.357841657574388	0.284614302988053	0.499048428302115	0.767945860026794	0.7018342176103	0.174668052289839	0.394553435550755	0.342981499165898	0.215870859813317	0.514969415008936	0.45429491322908	0.303142478101148	0.476454581967336	0.530790361022851	0.469482375632663	0.194292326442475	0.363595219430057	0.199240110290916	0.735088105229881	0.5129319437528	0.791766015491737	0.301396333973595	0.435191650717064	0.0848727040872396	0.0477236826194153	0.269318342943427	0.146321906758627	0.340793617707222	0.24910794076857	0.498800102676289	0.407339522932539	0.308902859206482	0.454611371500089	0.478405807291668	0.475884740199511	0.204047838571402	0.388312569946526	0.472191915883738	0.457183963216016	0.455929713513487	0.562322765889201	0.407648028676255	0.484257237550345	0.241115564401341	0.180406069708559	0.193793347627101	0.331604928521006	0.134052302621998	0.067011479519359	0.644546263660338	0.26280575414673	0.250363571324736	0.575240020240303	0.871437239098037	0.844581856933124	0.209606447999556	0.448206341337854	0.473079740145805	0.40879615396283	0.395151187760206	0.546998762632446	0.398745730488923	0.544044706239521	0.289965373284448	0.219271074274171	0.210317330451786	0.321076157018665	0.121525463708867	0.116303555405409	0.348356900841391	0.442253592926788	0.262702921358923	0.386779676596535	0.507488692594206	0.485848448258677	0.10704227132372	0.407033244625845	0.306116092322962	0.167101968651874	0.449501752510713	0.432418439644672	0.33409512925315	0.525247958612649	0.662652841908635	0.544950711532704	0.227064395619019	0.374099609641764	0.51023639823744	0.270428515007	0.559497762880525	0.661608746000078	0.28620555635622	0.446672463345918	0.234702853044345	0.205656088842966	0.218831528220084	0.272702034537983	0.351503004264477	0.0595183768466223	0.462854700224882	0.401638141019408	0.351585724058848	0.421395485756956	0.415465186926492	0.560483023119685	0.414173482463627	0.452703875137698	0.212666191670744	0.208226153354021	0.487604615909265	0.395845391827825	0.388503988494585	0.56854153853796	0.665336946243597	0.58337831555151	0.262131241438612	0.506132507792458	0.299485261948033	0.249892405453579	0.603124103727875	0.382607625479224	0.393257437994311	0.248029314203957	0.205472891548673	0.167334411295976	0.0598219862689015	0.33602593039463	0.286299247922685	0.242629810377095	0.635963870269851	0.426316651399046	0.370368127764726	0.31161364992465	0.207930721534222	0.147177592845143	0.0537916551419566	0.382513980808925	0.463152217566096	0.517590485035345	0.38841271643545	0.541318811072732	0.377928108481361	0.358622206026173	0.216660163978865	0.150126152785551	0.181729777075639	0.327944504574281	0.522933773795824	0.506226719040846	0.454865089220107	0.5957566956867	0.418566459131879	0.461417775021602	0.224611571550228	0.177331957628331	0.194626490611287	0.325112148674587	0.177512499694982	0.14191747140017	0.393152859819549	0.333671793074386	0.258470518176979	0.432371125123173	0.450401996457666	0.485271494486468	0.112947140182432	0.379701941020405	-1.04235010786616	-2.06699087527295	13.9783152281885	8.11394108774776	1.64608938259467	0.313006068137113	2.78904424006792	3.5508890375235	-1.194733144146	-2.70151010271119	-2.3476994912807	-35.0514131373862	-33.9085872295277	-23.5511262510072	-18.3672212602537	-11.3433843136638	-9.25482644688506	-15.3773609201574	-19.7410028914045	-25.0270264559638	-20.1114933556872	-20.5550951305644	-25.9253358911038	-17.2806066642035	-18.1609098824516	0.995501509513037	-21.1360155619001	-13.3010905479726	-21.8949678077862	-1.64393106135145	-19.4929529133765	-19.3947611538937	-17.9140206472867	-2.23967129234986	2.07879750254445	-18.2079194184353	-17.0738648559921	-25.447089503166	-14.054280824745	7.89689100232541	-13.6112225425378	0.273717950383441	-32.657871662778	-2.08416797910418	-16.6376561099846	-18.723219922369	-0.222675932342978	-16.7121554824746	-22.1387005190893	-1.74005966043322	-2.50134798817998	2.39513910926297	2.15001875131538	-16.0590728542639	96.3325175616643	92.6424316445994	33.5277480835659	59.9639587901882	87.9972585645367	98.1146259299422	99.918654175901	97.3476749316869	107.782311096594	88.454254200591	91.4382604740741	61.0061329265345	72.2996036782481	77.6595157685297	115.996674393176	117.366490192248	88.7515675720997	108.091183717111	88.6514223443413	106.696339964751	117.82153379999	112.901390493648	109.462336184574	107.673342452399	104.018208679097	89.1751591482493	115.106609079577	117.854019813235	114.202758147738	87.0838491741632	116.059253071649	118.004489774415	118.716986673895	90.4490808230923	84.9864015842811	115.20921657228	117.206928731846	98.5991836276096	119.324946002188	60.7974890160835	120.257232976385	103.003745718443	77.3277151249198	108.18494783079	109.920352259231	114.855314092003	99.5650713313411	116.335898835946	113.848663256924	91.5269319046984	91.7100538181287	98.0694321220158	101.402979487644	111.362664993179	0	-0.0515103604904538	0.102705460452019	0	0	0	0	0	0.035234452655388	0	-0.294207614966124	0	0	0	0	0	0	-0.25224057123664	0.148901005369507	0	-0.364451964975632	0.417432301139744	0	-0.192591597755995	0	0.00266694960092212	0	0.0727999546768486	0.000562590712446581	0.0787366882132566	0	0	0	0.00368191412445915	0.0706378655411159	0	0	0	0	0	0	0	0	0	0	0	0	0	0	0	0	0	0	0	0	0	0	0	-622.822114908307	171.151582294469	0.71183385681361	0.00986111111111111	0.520833333333333
3900	0.302535650134052	0.553457332802161	0.650671143318768	0.638041601175208	0.149687065430023	0.31290455393357	0.206693127214596	0.236476404011549	0.515651011903681	0.251584145687382	0.382905248969939	0.492140728732606	0.693659120419745	0.608517954980816	0.199997501676645	0.696519853223431	0.189804227733396	0.167554843206387	0.00153399943921427	0.387787289847062	0.202353910374401	0.998640820810106	0.454470444315559	0.998907583034607	0.295625545258907	0.36585894947978	0.00134278269714033	0.00304400083298168	0.316765175155578	0.153417879144807	0.165848764814559	0.730038176051141	0.490244990753641	0.789098957034336	0.342896903439367	0.390083867741514	0.0988738808099884	0.0591420314952894	0.28672852818899	0.117714776984158	0.369918333340643	0.517005294224338	0.610686588098141	0.6900461672985	0.196644662450465	0.534553466288355	0.0891523350461884	0.223383266978759	0.246603016758606	0.25139568947314	0.525290548952314	0.254541382947695	0.5469405764384	0.675974866828829	0.273787304212644	0.446997816326047	0.267692418473727	0.183802326327734	0.244826167822642	0.255313947463005	0.529969054823021	0.530699565060748	0.440596142942487	0.567268058251164	0.434272708153222	0.462317264288877	0.227543293675926	0.167599369684814	0.145112622680842	0.308602901222955	0.522298723942657	0.508844886058193	0.358520549951189	0.529433843097746	0.335950868588289	0.321775939064924	0.209962148334626	0.162861486225292	0.1362726527103	0.318346687521662	0.518803767303843	0.424400322521268	0.387118163801591	0.54036711896891	0.364219539073611	0.507846224782202	0.241776045016975	0.224256364668409	0.251010241721867	0.303580965855576	0.272349005858101	0.23275988378673	0.642685651489415	0.351142497195626	0.353869449032933	0.27035486726777	0.198095534484247	0.1613961988698	0.088201788882004	0.342342827239984	0.276603520389141	0.238380661241689	0.654035523070764	0.397146500119949	0.410762934947788	0.25652599137612	0.19329311109626	0.159192417830124	0.074103133180399	0.359709480791562	0.168535001754454	0.0900189872802475	0.818992414919086	0.217228468396983	0.118786565495332	0.59714129998246	0.963045033789461	0.902398997863111	0.176066467332157	0.382669430538944	0.114329774158585	0.0825478640921034	0.60703257875067	0.288218942928716	0.261789858864296	0.628676664170392	0.876855838965307	0.901928219412955	0.176467915474832	0.492175413003242	0.123153752016071	0.00116448781123123	0.4888313148437	0.406048978215173	0.23624470435449	0.469451666899425	0.793348353597182	0.739170064752641	0.106894430277853	0.0873211028805427	0.298735200636635	0.14113499340446	0.47781689981021	0.389706598441934	0.299994162153218	0.495592725702923	0.607448066078057	0.56400290968424	0.265295001368696	0.377424251120131	0.340315500817831	0.148274418822268	0.43482400809147	0.563066149089469	0.431159161161202	0.352828264232003	0.452314343558957	0.367034569798694	0.292079555367523	0.501102319888631	0.509534544836223	0.000947987660626213	0.613339767226225	0.404851410244637	0.0493913265890477	0.403297831879757	0.100773343475926	0.298661270336482	0.278211488512344	0.615462663203923	0.366838577625021	0.0737231141472454	0.435711052123345	0.262918938352613	0.340876681945715	0.552183175906803	0.310780897087766	0.547234098178101	0.49955460140012	0.239660779843933	0.28508075616317	0.00107643594340714	0.197866391100643	0.625801189798469	0.764524149187971	0.0955703617850478	0.782571398240833	0.74242025515473	0.249123605733785	0.561602241190194	0.300805550468944	0.094308128232381	0.383000239421801	0.429948855713279	0.337711835843777	0.678212141668647	0.762636727398566	0.602434066607735	0.260888843884293	0.569444692878598	0.264590034950716	0.203925598912011	0.452614310387003	0.49578633347186	0.426726745348271	0.556591781381452	0.633800217818286	0.579294785525706	0.293558270892145	0.531868931602443	0.198766641341868	0.24699732223082	0.395101413497398	0.318214167397719	0.330036272554771	0.545694219734062	0.637012974686333	0.500742424950754	0.243534466860186	0.412841686538115	0.203748851179608	0.111536024038726	0.396752781888454	0.348984129050253	0.256177668525942	0.651692284501985	0.62755623315657	0.628038022545605	0.337374141000661	0.559074847226531	0.090695409005538	0.0919702085496989	0.364986705311837	0.426304384026041	0.275611373242199	0.384989302457387	0.480766519959716	0.511029150880919	0.112484827712799	0.403130505531048	0.0527207051469637	0.0952867501392186	0.0445585514470352	0.500062067076711	0.123434470898368	0.288255593051852	0.560532468217156	0.485424664409879	0.137462539410643	0.503014795373586	0.346722034822382	0.52960798477773	0.57593088614516	0.688451839946255	0.18225434934713	0.53915997322632	0.105849671529966	0.22806512162463	0.285054546172624	0.241649352641025	0.247715788929186	0.181423698480153	0.500277790425381	0.459148495736296	0.41755676271287	0.595625791035075	0.638642992568747	0.580751260613423	0.26486053051039	0.490259848625276	0.299106690333364	0.219408046899953	0.461301917142943	0.394959636324089	0.29079470008171	0.429091102850472	0.443175401713082	0.466911528501447	0.17384696601214	0.380437081325198	0.290949088684355	0.147172826633758	0.475056984205263	0.466558919424759	0.335363923292499	0.597142970087509	0.670620118028027	0.59904245533959	0.276799079167129	0.478351648008102	0.367247964764255	0.553513875018896	0.704347060680478	0.580410446456793	0.203106355552762	0.633063224814065	0.0772269423190051	0.160870983882973	0.403117008862979	0.368538177141758	0.285627519118655	0.15435327066506	0.43411786511544	0.480211283737813	0.33389046282957	0.536279957299336	0.644950075710774	0.53767879983137	0.249610093323559	0.457757434485724	0.301059449004216	0.12800028514352	0.432769195041128	0.445991759465071	0.33062545900092	0.553295945580077	0.582691465363705	0.548302544487224	0.295792856089273	0.499783060906564	0.302124074433112	0.134173864548396	0.434930952888979	0.470124026168292	0.343318309122455	0.473572647754347	0.538574370847279	0.521590381841982	0.336647060668903	0.481035815559597	0.30161492335426	0.256770585325103	0.570504906168251	0.365672900347525	0.366514995912165	0.30517918184594	0.203346334349242	0.153884535563186	0.0943583577355801	0.329144582076272	0.271777197443709	0.648168728152223	0.547115934294361	0.70556879123687	0.231338159646747	0.548065480054815	0.107087744374283	0.178434371557577	0.310327641295821	0.239991285939113	0.287903869555165	0.163625201493153	0.506003699309727	0.395090921031006	0.317146112395795	0.49487038085164	0.594870276207409	0.551214032853913	0.198833870325457	0.371470521562373	0.299249519945256	0.071609517657647	0.456637308160758	0.445279613489574	0.374387352099555	0.406657000043115	0.486915661464584	0.513179878087902	0.376780038301701	0.45322378448963	0.186967635851239	0.0957410637599312	0.54270599644546	0.343480551353273	0.284614302988053	0.496678592881608	0.741596610103163	0.7018342176103	0.174668052289839	0.394553435550755	0.342981499165898	0.215870859813317	0.514969415008936	0.41760692447697	0.303142478101148	0.497139902958966	0.504428678379142	0.469482375632663	0.194292326442475	0.363595219430057	0.199240110290916	0.735088105229881	0.5129319437528	0.786137094431652	0.301396333973595	0.438510664103473	0.0787491021540009	0.0477236826194153	0.269318342943427	0.146321906758627	0.340793617707222	0.24910794076857	0.498800102676289	0.398905911729495	0.308902859206482	0.441029129366098	0.502640659124766	0.475884740199511	0.204047838571402	0.388312569946526	0.472191915883738	0.457183963216016	0.455929713513487	0.533602355910556	0.407648028676255	0.477769406122646	0.242181808462676	0.180406069708559	0.193793347627101	0.331604928521006	0.134052302621998	0.067011479519359	0.644546263660338	0.261334954249663	0.250363571324736	0.578006770492647	0.875840817323889	0.844581856933124	0.209606447999556	0.448206341337854	0.473079740145805	0.40879615396283	0.395151187760206	0.553364380246184	0.398745730488923	0.510186439832914	0.278520367333074	0.219271074274171	0.210317330451786	0.321076157018665	0.121525463708867	0.116303555405409	0.348356900841391	0.439326870298138	0.262702921358923	0.368031989969919	0.507938109249628	0.485848448258677	0.10704227132372	0.407033244625845	0.306116092322962	0.167101968651874	0.449501752510713	0.449432427248005	0.33409512925315	0.547855999608091	0.654738783514662	0.544950711532704	0.227064395619019	0.374099609641764	0.51023639823744	0.270428515007	0.559497762880525	0.654580842685369	0.28620555635622	0.405758550660234	0.233032018606607	0.205656088842966	0.218831528220084	0.272702034537983	0.351503004264477	0.0595183768466223	0.462854700224882	0.400035929038133	0.351585724058848	0.415307540709645	0.425635529536453	0.560483023119685	0.414173482463627	0.452703875137698	0.212666191670744	0.208226153354021	0.487604615909265	0.405812991036916	0.388503988494585	0.569282335320503	0.680705068929535	0.58337831555151	0.262131241438612	0.506132507792458	0.299485261948033	0.249892405453579	0.603124103727875	0.383005016182781	0.393257437994311	0.249489377691852	0.210519196072225	0.167334411295976	0.0598219862689015	0.33602593039463	0.286299247922685	0.242629810377095	0.635963870269851	0.396814962926717	0.370368127764726	0.289618318233465	0.2067427017246	0.147177592845143	0.0537916551419566	0.382513980808925	0.463152217566096	0.517590485035345	0.38841271643545	0.527890620309948	0.377928108481361	0.353190522886948	0.196864706572038	0.150126152785551	0.181729777075639	0.327944504574281	0.522933773795824	0.506226719040846	0.454865089220107	0.59310707954242	0.418566459131879	0.435189427805253	0.217702300623353	0.177331957628331	0.194626490611287	0.325112148674587	0.177512499694982	0.14191747140017	0.393152859819549	0.365603401151048	0.258470518176979	0.415864607195339	0.462435608604995	0.485271494486468	0.112947140182432	0.379701941020405	-1.19911339453802	-1.91641166453156	14.2764539862514	7.99183940083565	1.44178382463706	-0.229222647875643	2.81724851397369	3.15987187222448	-0.744962622859246	-2.90983421614628	-1.99392507501444	-35.0007123160408	-34.1966485922696	-23.4397674838406	-19.0395002370763	-11.1215845755009	-9.63204943786831	-14.8428400471723	-19.5096937208465	-25.575720571296	-20.293043519124	-19.7930158672579	-25.9794549456918	-17.1838650947888	-18.8681008817233	0.795491442782272	-20.8698020948044	-13.3385857962823	-21.8186733569083	-1.13260433244643	-19.4219008172243	-19.874539104566	-17.7238272287795	-2.26682217047253	2.05791263415708	-18.0425769835641	-16.7010846006161	-25.1454515320061	-14.1457809611226	7.91394962860581	-13.9486678442276	0.0558690336084008	-32.7627649553284	-1.56408467277748	-16.51268854233	-18.639128006799	0.0855600660862139	-16.833232677803	-22.2950390732061	-1.82728060349382	-2.56038862820176	2.62901058929252	2.454921132153	-15.8224312064056	97.3963772235081	94.0066523927326	33.2265028835697	60.9679934041899	88.1366370501297	98.9309901379028	100.184467710875	97.5075554012086	105.637821835386	89.8697778245044	90.23962496303	61.2679530205175	71.4566744348175	77.4968720587031	115.398323895793	117.26691220565	88.1489633956503	107.32394299785	90.159543465783	106.559403982665	117.151278486452	114.297763221156	109.573308884071	107.896033535849	104.123691920634	89.4085662066237	115.641106140198	117.803286101216	114.00245699049	86.6466740667273	116.111332007382	117.587812524048	119.025299688472	91.246349274314	83.9459220515681	115.832579263715	117.180797218695	100.051067000677	119.269915487068	60.3226007385651	120.197488977546	103.170986551416	76.887161836071	107.627957128906	109.742427596701	115.179991403262	99.3313244181124	116.483264035105	113.280847494124	91.9128638138402	91.1071531483081	96.6476667399148	100.860826924653	111.781776729289	0	0.00322528446724913	0.111499486909294	0	0	0	0	0	0.00111202511466997	0	-0.265027621244911	0	0	0	0	0	0	-0.257116474172066	0.111549660615362	0	-0.379601807267581	0.460086887407372	0	-0.163013685475557	0	-0.00864208463127868	0	-0.00502137498338136	0.00268879100657394	0.0976783791791653	0	0	0	-0.000706614331338713	0.0685658919904774	0	0	0	0	0	0	0	0	0	0	0	0	0	0	0	0	0	0	0	0	0	0	0	-610.472423999799	180.744745774423	0.735117598809302	0.00917948717948718	0.53
4200	0.302535650134052	0.553457332802161	0.650671143318768	0.638041601175208	0.149687065430023	0.31290455393357	0.206693127214596	0.236476404011549	0.517793096144323	0.251584145687382	0.382905248969939	0.492140728732606	0.693659120419745	0.608517954980816	0.199997501676645	0.696519853223431	0.189804227733396	0.167554843206387	0.00132404161736891	0.387787289847062	0.202353910374401	0.998640820810106	0.454470444315559	0.998907583034607	0.295625545258907	0.36585894947978	0.00134278269714033	0.00304400083298168	0.360272371794405	0.153417879144807	0.165848764814559	0.730038176051141	0.490244990753641	0.789098957034336	0.342896903439367	0.390083867741514	0.0988738808099884	0.0591420314952894	0.258652081889196	0.117714776984158	0.369918333340643	0.517005294224338	0.610686588098141	0.6900461672985	0.196644662450465	0.534553466288355	0.0891523350461884	0.223383266978759	0.310117307072106	0.25139568947314	0.525290548952314	0.254541382947695	0.5469405764384	0.675974866828829	0.273787304212644	0.446997816326047	0.267692418473727	0.183802326327734	0.256877112953423	0.255313947463005	0.529969054823021	0.530699565060748	0.440596142942487	0.567268058251164	0.434272708153222	0.462317264288877	0.227543293675926	0.167599369684814	0.164335321153345	0.308602901222955	0.522298723942657	0.508844886058193	0.358520549951189	0.529433843097746	0.335950868588289	0.321775939064924	0.209962148334626	0.162861486225292	0.169197013665193	0.318346687521662	0.518803767303843	0.424400322521268	0.387118163801591	0.54036711896891	0.364219539073611	0.507846224782202	0.241776045016975	0.224256364668409	0.176811495167937	0.303580965855576	0.272349005858101	0.23275988378673	0.642685651489415	0.351142497195626	0.353869449032933	0.27035486726777	0.198095534484247	0.1613961988698	0.0792194647798898	0.342342827239984	0.276603520389141	0.238380661241689	0.654035523070764	0.397146500119949	0.410762934947788	0.25652599137612	0.19329311109626	0.159192417830124	0.0575543577204578	0.359709480791562	0.168535001754454	0.0900189872802475	0.818992414919086	0.217228468396983	0.118786565495332	0.59714129998246	0.963045033789461	0.902398997863111	0.202618171662105	0.382669430538944	0.114329774158585	0.0825478640921034	0.60703257875067	0.288218942928716	0.261789858864296	0.628676664170392	0.876855838965307	0.901928219412955	0.158181467614405	0.492175413003242	0.123153752016071	0.00116448781123123	0.4888313148437	0.406048978215173	0.23624470435449	0.469451666899425	0.793348353597182	0.739170064752641	0.107007601208683	0.0873211028805427	0.298735200636635	0.14113499340446	0.47781689981021	0.389706598441934	0.299994162153218	0.495592725702923	0.607448066078057	0.56400290968424	0.256470695978123	0.377424251120131	0.340315500817831	0.148274418822268	0.43482400809147	0.563066149089469	0.431159161161202	0.352828264232003	0.452314343558957	0.367034569798694	0.287513899101449	0.501102319888631	0.509534544836223	0.000947987660626213	0.613339767226225	0.404851410244637	0.0493913265890477	0.403297831879757	0.100773343475926	0.298661270336482	0.299482454393644	0.615462663203923	0.366838577625021	0.0737231141472454	0.435711052123345	0.262918938352613	0.340876681945715	0.552183175906803	0.310780897087766	0.547234098178101	0.458199033306428	0.239660779843933	0.28508075616317	0.00107643594340714	0.197866391100643	0.625801189798469	0.764524149187971	0.0955703617850478	0.782571398240833	0.74242025515473	0.282504493983313	0.561602241190194	0.300805550468944	0.094308128232381	0.383000239421801	0.429948855713279	0.337711835843777	0.678212141668647	0.762636727398566	0.602434066607735	0.255337216857061	0.569444692878598	0.264590034950716	0.203925598912011	0.452614310387003	0.49578633347186	0.426726745348271	0.556591781381452	0.633800217818286	0.579294785525706	0.279087322213634	0.531868931602443	0.198766641341868	0.24699732223082	0.395101413497398	0.318214167397719	0.330036272554771	0.545694219734062	0.637012974686333	0.500742424950754	0.237920045214038	0.412841686538115	0.203748851179608	0.111536024038726	0.396752781888454	0.348984129050253	0.256177668525942	0.651692284501985	0.62755623315657	0.628038022545605	0.327718181703164	0.559074847226531	0.090695409005538	0.0919702085496989	0.364986705311837	0.426304384026041	0.275611373242199	0.384989302457387	0.480766519959716	0.511029150880919	0.0939603288511661	0.403130505531048	0.0527207051469637	0.0952867501392186	0.0445585514470352	0.500062067076711	0.123434470898368	0.288255593051852	0.560532468217156	0.485424664409879	0.165106660759405	0.503014795373586	0.346722034822382	0.52960798477773	0.57593088614516	0.688451839946255	0.18225434934713	0.53915997322632	0.105849671529966	0.22806512162463	0.306520838808316	0.241649352641025	0.247715788929186	0.181423698480153	0.500277790425381	0.459148495736296	0.41755676271287	0.595625791035075	0.638642992568747	0.580751260613423	0.272848976391072	0.490259848625276	0.299106690333364	0.219408046899953	0.461301917142943	0.394959636324089	0.29079470008171	0.429091102850472	0.443175401713082	0.466911528501447	0.159027490495418	0.380437081325198	0.290949088684355	0.147172826633758	0.475056984205263	0.466558919424759	0.335363923292499	0.597142970087509	0.670620118028027	0.59904245533959	0.252011793755679	0.478351648008102	0.367247964764255	0.553513875018896	0.704347060680478	0.580410446456793	0.203106355552762	0.633063224814065	0.0772269423190051	0.160870983882973	0.396486026168004	0.368538177141758	0.285627519118655	0.15435327066506	0.43411786511544	0.480211283737813	0.33389046282957	0.536279957299336	0.644950075710774	0.53767879983137	0.236875554312947	0.457757434485724	0.301059449004216	0.12800028514352	0.432769195041128	0.445991759465071	0.33062545900092	0.553295945580077	0.582691465363705	0.548302544487224	0.290842360489338	0.499783060906564	0.302124074433112	0.134173864548396	0.434930952888979	0.470124026168292	0.343318309122455	0.473572647754347	0.538574370847279	0.521590381841982	0.335875982225325	0.481035815559597	0.30161492335426	0.256770585325103	0.570504906168251	0.365672900347525	0.366514995912165	0.30517918184594	0.203346334349242	0.153884535563186	0.0971773379286115	0.329144582076272	0.271777197443709	0.648168728152223	0.547115934294361	0.70556879123687	0.231338159646747	0.548065480054815	0.107087744374283	0.178434371557577	0.287047839788643	0.239991285939113	0.287903869555165	0.163625201493153	0.506003699309727	0.395090921031006	0.317146112395795	0.49487038085164	0.594870276207409	0.551214032853913	0.19815794513978	0.371470521562373	0.299249519945256	0.071609517657647	0.456637308160758	0.445279613489574	0.374387352099555	0.406657000043115	0.486915661464584	0.513179878087902	0.349625453253791	0.45322378448963	0.186967635851239	0.0957410637599312	0.54270599644546	0.343480551353273	0.284614302988053	0.496678592881608	0.741596610103163	0.7018342176103	0.169328999453063	0.394553435550755	0.342981499165898	0.215870859813317	0.514969415008936	0.41760692447697	0.303142478101148	0.497139902958966	0.504428678379142	0.469482375632663	0.178211840261184	0.363595219430057	0.199240110290916	0.735088105229881	0.5129319437528	0.786137094431652	0.301396333973595	0.438510664103473	0.0787491021540009	0.0477236826194153	0.304249603220932	0.146321906758627	0.340793617707222	0.24910794076857	0.498800102676289	0.398905911729495	0.308902859206482	0.441029129366098	0.502640659124766	0.475884740199511	0.192301506847761	0.388312569946526	0.472191915883738	0.457183963216016	0.455929713513487	0.533602355910556	0.407648028676255	0.477769406122646	0.242181808462676	0.180406069708559	0.197569341401747	0.331604928521006	0.134052302621998	0.067011479519359	0.644546263660338	0.261334954249663	0.250363571324736	0.578006770492647	0.875840817323889	0.844581856933124	0.196228807795742	0.448206341337854	0.473079740145805	0.40879615396283	0.395151187760206	0.553364380246184	0.398745730488923	0.510186439832914	0.278520367333074	0.219271074274171	0.195061663959561	0.321076157018665	0.121525463708867	0.116303555405409	0.348356900841391	0.439326870298138	0.262702921358923	0.368031989969919	0.507938109249628	0.485848448258677	0.103271928816925	0.407033244625845	0.306116092322962	0.167101968651874	0.449501752510713	0.449432427248005	0.33409512925315	0.547855999608091	0.654738783514662	0.544950711532704	0.239491594286742	0.374099609641764	0.51023639823744	0.270428515007	0.559497762880525	0.654580842685369	0.28620555635622	0.405758550660234	0.233032018606607	0.205656088842966	0.243118107872522	0.272702034537983	0.351503004264477	0.0595183768466223	0.462854700224882	0.400035929038133	0.351585724058848	0.415307540709645	0.425635529536453	0.560483023119685	0.373457356001077	0.452703875137698	0.212666191670744	0.208226153354021	0.487604615909265	0.405812991036916	0.388503988494585	0.569282335320503	0.680705068929535	0.58337831555151	0.232268185246045	0.506132507792458	0.299485261948033	0.249892405453579	0.603124103727875	0.383005016182781	0.393257437994311	0.249489377691852	0.210519196072225	0.167334411295976	0.0668187249812364	0.33602593039463	0.286299247922685	0.242629810377095	0.635963870269851	0.396814962926717	0.370368127764726	0.289618318233465	0.2067427017246	0.147177592845143	0.0641100526923657	0.382513980808925	0.463152217566096	0.517590485035345	0.38841271643545	0.527890620309948	0.377928108481361	0.353190522886948	0.196864706572038	0.150126152785551	0.179085749359696	0.327944504574281	0.522933773795824	0.506226719040846	0.454865089220107	0.59310707954242	0.418566459131879	0.435189427805253	0.217702300623353	0.177331957628331	0.210730561438159	0.325112148674587	0.177512499694982	0.14191747140017	0.393152859819549	0.365603401151048	0.258470518176979	0.415864607195339	0.462435608604995	0.485271494486468	0.123465524079261	0.379701941020405	-1.20951080410998	-1.91539255546706	14.0652754834647	8.12811896723436	1.13349338603876	-0.287716431582501	2.72394393458093	3.00006113310968	-0.384811167090041	-2.86623513594867	-1.91359938421906	-35.1295909752056	-34.1078884565038	-23.4403168014151	-18.9966681599838	-11.0994234497793	-9.73529605163959	-14.6421052808204	-19.6717203864748	-25.5487736665489	-20.2228033402129	-19.7657641652673	-25.9325861243255	-17.0939494891719	-19.0022819967639	0.691296737321944	-20.9085770141511	-13.2666539115947	-21.6983589669743	-1.10041836999166	-19.3600889541373	-19.8505100167458	-17.720084510245	-2.28050514852078	2.17090988535369	-18.0392961270682	-16.5692796336858	-25.1195364358502	-14.0677282880433	7.74439765064008	-13.8916526159833	0.0375408310702929	-32.6978315593086	-1.4900355715314	-16.4943877703407	-18.6994480782178	-0.0323239605815802	-16.6356016813263	-22.1500875253567	-1.8612419000105	-2.61047284217543	2.64184436985105	2.37675398214741	-15.8734861291465	97.3955332994262	94.0041861474588	33.3920266468558	60.8176316761987	88.4682996384226	99.0017287203864	100.340839351364	97.7769294714709	105.137700779072	89.7816807965024	90.0703455511853	61.4622883272771	71.3133477248374	77.4979200526588	115.348611067784	117.244301199046	88.2547819288942	107.303361804297	90.3437206956967	106.527765913822	117.078428008394	114.263467566221	109.535213904445	107.722864343826	104.350809697983	89.5118461924909	115.684609667932	117.686823196105	113.864871877841	86.6310203939799	116.034297904289	117.56370628999	119.022325102508	91.2731965418043	83.8355073995953	115.82777785085	117.093279142469	100.009808140497	119.151049599521	60.4980741473167	120.113960386986	103.198059593461	76.7935278297712	107.521096272861	109.707353834845	115.258083898563	99.4852591081807	116.381403694758	113.102983096786	91.9848477872522	91.2143733089811	96.6277581988049	100.973634732736	111.876390630564	0	-0.00671519784098517	0.101017548427872	0	0	0	0	0	0.0109635514514694	0	-0.237935410710919	0	0	0	0	0	0	-0.229736703959	0.156350661329163	0	-0.353784336745581	0.357116198431981	0	-0.288850311067245	0	-0.00321144689797261	0	0.00019701984773966	-1.14514062953342e-05	0.188369392377228	0	0	0	0.0500442210513275	-0.000519707388881269	0	0	0	0	0	0	0	0	0	0	0	0	0	0	0	0	0	0	0	0	0	0	0	-608.757731190817	181.968300191933	0.727338608307764	0.00857142857142857	0.528333333333333
4500	0.302535650134052	0.553457332802161	0.650671143318768	0.638041601175208	0.155199282226876	0.31290455393357	0.21228044646352	0.236476404011549	0.517793096144323	0.251584145687382	0.382905248969939	0.492140728732606	0.693659120419745	0.608517954980816	0.210306083999932	0.696519853223431	0.189525817401961	0.167554843206387	0.00132404161736891	0.387787289847062	0.202353910374401	0.998640820810106	0.454470444315559	0.998907583034607	0.297504998848552	0.36585894947978	0.00155877217798021	0.00304400083298168	0.360272371794405	0.153417879144807	0.165848764814559	0.730038176051141	0.490244990753641	0.789098957034336	0.275837649482869	0.390083867741514	0.0963848373188676	0.0591420314952894	0.258652081889196	0.117714776984158	0.369918333340643	0.517005294224338	0.610686588098141	0.6900461672985	0.195019182705527	0.534553466288355	0.0877699132323446	0.223383266978759	0.310117307072106	0.25139568947314	0.525290548952314	0.254541382947695	0.5469405764384	0.675974866828829	0.261870935886202	0.446997816326047	0.259071624192662	0.183802326327734	0.256877112953423	0.255313947463005	0.529969054823021	0.530699565060748	0.440596142942487	0.567268058251164	0.459014566203278	0.462317264288877	0.206723303049717	0.167599369684814	0.164335321153345	0.308602901222955	0.522298723942657	0.508844886058193	0.358520549951189	0.529433843097746	0.356318233304537	0.321775939064924	0.19800032910978	0.162861486225292	0.169197013665193	0.318346687521662	0.518803767303843	0.424400322521268	0.387118163801591	0.54036711896891	0.396004638877539	0.507846224782202	0.262733814092937	0.224256364668409	0.176811495167937	0.303580965855576	0.272349005858101	0.23275988378673	0.642685651489415	0.351142497195626	0.364421694147296	0.27035486726777	0.199189996279352	0.1613961988698	0.0792194647798898	0.342342827239984	0.276603520389141	0.238380661241689	0.654035523070764	0.397146500119949	0.399142691807143	0.25652599137612	0.184117327470585	0.159192417830124	0.0575543577204578	0.359709480791562	0.168535001754454	0.0900189872802475	0.818992414919086	0.217228468396983	0.122273064646721	0.59714129998246	0.961395882716047	0.902398997863111	0.202618171662105	0.382669430538944	0.114329774158585	0.0825478640921034	0.60703257875067	0.288218942928716	0.281196868598632	0.628676664170392	0.879945182128234	0.901928219412955	0.158181467614405	0.492175413003242	0.123153752016071	0.00116448781123123	0.4888313148437	0.406048978215173	0.245973944355551	0.469451666899425	0.797487778709989	0.739170064752641	0.107007601208683	0.0873211028805427	0.298735200636635	0.14113499340446	0.47781689981021	0.389706598441934	0.292645001223495	0.495592725702923	0.596522193743536	0.56400290968424	0.256470695978123	0.377424251120131	0.340315500817831	0.148274418822268	0.43482400809147	0.563066149089469	0.456486590939295	0.352828264232003	0.484916852351441	0.367034569798694	0.287513899101449	0.501102319888631	0.509534544836223	0.000947987660626213	0.613339767226225	0.404851410244637	0.0567350120768716	0.403297831879757	0.106851224025251	0.298661270336482	0.299482454393644	0.615462663203923	0.366838577625021	0.0737231141472454	0.435711052123345	0.262918938352613	0.33862152378415	0.552183175906803	0.296360138840256	0.547234098178101	0.458199033306428	0.239660779843933	0.28508075616317	0.00107643594340714	0.197866391100643	0.625801189798469	0.735754077619879	0.0955703617850478	0.747054649202077	0.74242025515473	0.282504493983313	0.561602241190194	0.300805550468944	0.094308128232381	0.383000239421801	0.429948855713279	0.306316033410125	0.678212141668647	0.754045275883743	0.602434066607735	0.255337216857061	0.569444692878598	0.264590034950716	0.203925598912011	0.452614310387003	0.49578633347186	0.392527309405779	0.556591781381452	0.682552761239302	0.579294785525706	0.279087322213634	0.531868931602443	0.198766641341868	0.24699732223082	0.395101413497398	0.318214167397719	0.289362052942501	0.545694219734062	0.655812945626995	0.500742424950754	0.237920045214038	0.412841686538115	0.203748851179608	0.111536024038726	0.396752781888454	0.348984129050253	0.276646082172339	0.651692284501985	0.697670436114223	0.628038022545605	0.327718181703164	0.559074847226531	0.090695409005538	0.0919702085496989	0.364986705311837	0.426304384026041	0.280543869334461	0.384989302457387	0.497570801289476	0.511029150880919	0.0939603288511661	0.403130505531048	0.0527207051469637	0.0952867501392186	0.0445585514470352	0.500062067076711	0.150815696649228	0.288255593051852	0.567201442781707	0.485424664409879	0.165106660759405	0.503014795373586	0.346722034822382	0.52960798477773	0.57593088614516	0.688451839946255	0.212947704923837	0.53915997322632	0.106960888878763	0.22806512162463	0.306520838808316	0.241649352641025	0.247715788929186	0.181423698480153	0.500277790425381	0.459148495736296	0.341498290442488	0.595625791035075	0.662914295636365	0.580751260613423	0.272848976391072	0.490259848625276	0.299106690333364	0.219408046899953	0.461301917142943	0.394959636324089	0.28254894321046	0.429091102850472	0.470396770939445	0.466911528501447	0.159027490495418	0.380437081325198	0.290949088684355	0.147172826633758	0.475056984205263	0.466558919424759	0.337649271509028	0.597142970087509	0.682751199246437	0.59904245533959	0.252011793755679	0.478351648008102	0.367247964764255	0.553513875018896	0.704347060680478	0.580410446456793	0.197087724289797	0.633063224814065	0.0929572499056994	0.160870983882973	0.396486026168004	0.368538177141758	0.285627519118655	0.15435327066506	0.43411786511544	0.480211283737813	0.357417059922689	0.536279957299336	0.623455314611789	0.53767879983137	0.236875554312947	0.457757434485724	0.301059449004216	0.12800028514352	0.432769195041128	0.445991759465071	0.316791624962304	0.553295945580077	0.589350059030732	0.548302544487224	0.290842360489338	0.499783060906564	0.302124074433112	0.134173864548396	0.434930952888979	0.470124026168292	0.33937311789998	0.473572647754347	0.514858150235109	0.521590381841982	0.335875982225325	0.481035815559597	0.30161492335426	0.256770585325103	0.570504906168251	0.365672900347525	0.331186518040341	0.30517918184594	0.230658186807374	0.153884535563186	0.0971773379286115	0.329144582076272	0.271777197443709	0.648168728152223	0.547115934294361	0.70556879123687	0.233693742487279	0.548065480054815	0.110076606417199	0.178434371557577	0.287047839788643	0.239991285939113	0.287903869555165	0.163625201493153	0.506003699309727	0.395090921031006	0.314650849855095	0.49487038085164	0.599986198519134	0.551214032853913	0.19815794513978	0.371470521562373	0.299249519945256	0.071609517657647	0.456637308160758	0.445279613489574	0.379277346791118	0.406657000043115	0.512197921190688	0.513179878087902	0.349625453253791	0.45322378448963	0.186967635851239	0.0957410637599312	0.54270599644546	0.343480551353273	0.253570043038058	0.496678592881608	0.741184149520881	0.7018342176103	0.169328999453063	0.394553435550755	0.342981499165898	0.215870859813317	0.514969415008936	0.41760692447697	0.291253268484392	0.497139902958966	0.52810360475502	0.469482375632663	0.178211840261184	0.363595219430057	0.199240110290916	0.735088105229881	0.5129319437528	0.786137094431652	0.286774601440713	0.438510664103473	0.0789859949930409	0.0477236826194153	0.304249603220932	0.146321906758627	0.340793617707222	0.24910794076857	0.498800102676289	0.398905911729495	0.293564244559647	0.441029129366098	0.52870586610641	0.475884740199511	0.192301506847761	0.388312569946526	0.472191915883738	0.457183963216016	0.455929713513487	0.533602355910556	0.386578999768369	0.477769406122646	0.214350550582781	0.180406069708559	0.197569341401747	0.331604928521006	0.134052302621998	0.067011479519359	0.644546263660338	0.261334954249663	0.244494170289411	0.578006770492647	0.851078191017123	0.844581856933124	0.196228807795742	0.448206341337854	0.473079740145805	0.40879615396283	0.395151187760206	0.553364380246184	0.372191383239873	0.510186439832914	0.276276187225977	0.219271074274171	0.195061663959561	0.321076157018665	0.121525463708867	0.116303555405409	0.348356900841391	0.439326870298138	0.306072472326349	0.368031989969919	0.488988941681991	0.485848448258677	0.103271928816925	0.407033244625845	0.306116092322962	0.167101968651874	0.449501752510713	0.449432427248005	0.34873898180234	0.547855999608091	0.636380544088175	0.544950711532704	0.239491594286742	0.374099609641764	0.51023639823744	0.270428515007	0.559497762880525	0.654580842685369	0.3034915740826	0.405758550660234	0.232216849298278	0.205656088842966	0.243118107872522	0.272702034537983	0.351503004264477	0.0595183768466223	0.462854700224882	0.400035929038133	0.368609078884929	0.415307540709645	0.457581911475313	0.560483023119685	0.373457356001077	0.452703875137698	0.212666191670744	0.208226153354021	0.487604615909265	0.405812991036916	0.401129700287559	0.569282335320503	0.670474167807281	0.58337831555151	0.232268185246045	0.506132507792458	0.299485261948033	0.249892405453579	0.603124103727875	0.383005016182781	0.361858172250355	0.249489377691852	0.191263478119325	0.167334411295976	0.0668187249812364	0.33602593039463	0.286299247922685	0.242629810377095	0.635963870269851	0.396814962926717	0.36799606382871	0.289618318233465	0.184523999763593	0.147177592845143	0.0641100526923657	0.382513980808925	0.463152217566096	0.517590485035345	0.38841271643545	0.527890620309948	0.369253023495311	0.353190522886948	0.185265057920061	0.150126152785551	0.179085749359696	0.327944504574281	0.522933773795824	0.506226719040846	0.454865089220107	0.59310707954242	0.43124850981131	0.435189427805253	0.22782211389764	0.177331957628331	0.210730561438159	0.325112148674587	0.177512499694982	0.14191747140017	0.393152859819549	0.365603401151048	0.305348606770028	0.415864607195339	0.450763751726038	0.485271494486468	0.123465524079261	0.379701941020405	-1.26364229706731	-1.84984670635337	14.0730786245336	7.76858523823851	1.14533292465365	-0.224454665227819	3.19456045854793	3.30698227304305	-0.521884917064825	-2.82058626398567	-1.83995069285985	-35.0832471730525	-34.040669957391	-23.4468952123726	-18.8704471555617	-11.4558861310967	-9.78617811415541	-14.4312987925686	-19.2903942705723	-25.6016465268826	-21.1838494412573	-20.2995897352732	-26.9010962432996	-17.3259131316484	-18.9433610204522	0.856292906780854	-21.7375941312327	-13.7388303696744	-21.873388690861	-1.38071816947081	-18.8861986270515	-20.0361828943378	-17.3747982327425	-2.91491882844011	2.13843082050699	-18.1336511789226	-16.9333023273875	-25.2974799800897	-14.5064050068988	7.65388366968792	-14.3879751533856	0.345113614224227	-32.3477037727478	-1.61283817015922	-15.9422364487839	-18.3270711735328	0.0830022849481131	-17.0311772661065	-21.9160506056924	-1.74833857193321	-2.27912640197786	2.77066654953908	2.29473404860618	-15.4136393330832	97.8554327446602	94.0904913521942	33.4315377357497	60.1247319463841	88.3133513258568	98.411118181774	98.9639113228536	97.0315786871571	106.527075552349	89.9138181577551	89.3409887900991	61.6931922882574	71.1871797241188	77.2911729253373	115.56515154507	117.541795540053	88.9525567797443	106.605941509878	92.8708415566605	106.867176390671	115.105503557208	113.325185175688	106.947996550202	107.805461121493	104.598258226666	89.9448848473152	114.476920749225	117.909119666497	113.359975602963	88.1449006670757	116.859598722595	117.339256284084	119.153399526465	92.953085946662	84.1404997170684	115.691101914146	117.117227682314	99.7810763930186	118.97293705447	60.4160088325304	119.907698352462	101.293653881521	78.9166670235147	107.293095528088	110.030086137823	115.985875482891	99.5576383597031	116.916271557138	113.584029318108	90.4571387886587	89.5688514082012	95.7229173041222	101.685352392818	112.114495057922	0	0.00253660463376789	0.0944480692108223	0	0	0	0	0	0.00554585545579372	0	-0.220749182152318	0	0	0	0	0	0	-0.24995522459572	0.109038557731211	0	-0.349329606442711	0.436266828882787	0	-0.213205395043727	0	0.00296244605986555	0	0.022943721945437	0.000248475181975926	0.0909015455764559	0	0	0	-0.00070355931312082	0.0403408306879796	0	0	0	0	0	0	0	0	0	0	0	0	0	0	0	0	0	0	0	0	0	0	0	-589.076785589199	181.747849001555	0.777991179795936	0.00806666666666667	0.526666666666667
4800	0.322850419844353	0.532620871630754	0.650671143318768	0.638041601175208	0.155199282226876	0.31290455393357	0.21228044646352	0.236476404011549	0.496467511599231	0.251584145687382	0.375364172459997	0.476534512789736	0.693659120419745	0.608517954980816	0.210306083999932	0.696519853223431	0.189525817401961	0.167554843206387	0.00144667163402768	0.387787289847062	0.205452893923268	0.998592670451101	0.454470444315559	0.998907583034607	0.297504998848552	0.36585894947978	0.00155877217798021	0.00304400083298168	0.315815050954704	0.153417879144807	0.158727704255785	0.735454079945898	0.490244990753641	0.789098957034336	0.275837649482869	0.390083867741514	0.0963848373188676	0.0591420314952894	0.270551398195834	0.117714776984158	0.371800712735913	0.509227116627563	0.610686588098141	0.6900461672985	0.195019182705527	0.534553466288355	0.0877699132323446	0.223383266978759	0.318797108278383	0.25139568947314	0.487594385855472	0.248219809073996	0.5469405764384	0.675974866828829	0.261870935886202	0.446997816326047	0.259071624192662	0.183802326327734	0.230075126856773	0.255313947463005	0.498005035651508	0.521511650987642	0.440596142942487	0.567268058251164	0.459014566203278	0.462317264288877	0.206723303049717	0.167599369684814	0.151878702479797	0.308602901222955	0.53478957797459	0.48915587614627	0.358520549951189	0.529433843097746	0.356318233304537	0.321775939064924	0.19800032910978	0.162861486225292	0.172283260007711	0.318346687521662	0.480596202685232	0.450281312817835	0.387118163801591	0.54036711896891	0.396004638877539	0.507846224782202	0.262733814092937	0.224256364668409	0.200888120601908	0.303580965855576	0.29127744859849	0.237918626342497	0.642685651489415	0.351142497195626	0.364421694147296	0.27035486726777	0.199189996279352	0.1613961988698	0.0759366106541483	0.342342827239984	0.315911326320088	0.256109851474049	0.654035523070764	0.397146500119949	0.399142691807143	0.25652599137612	0.184117327470585	0.159192417830124	0.0520504741337359	0.359709480791562	0.172398506532165	0.0967257396642685	0.818992414919086	0.217228468396983	0.122273064646721	0.59714129998246	0.961395882716047	0.902398997863111	0.191287174932033	0.382669430538944	0.119368785796574	0.0897840804379764	0.60703257875067	0.288218942928716	0.281196868598632	0.628676664170392	0.879945182128234	0.901928219412955	0.185442942419131	0.492175413003242	0.145765293245697	0.00126201207169923	0.4888313148437	0.406048978215173	0.245973944355551	0.469451666899425	0.797487778709989	0.739170064752641	0.113817760066843	0.0873211028805427	0.288398919563549	0.141369851144003	0.47781689981021	0.389706598441934	0.292645001223495	0.495592725702923	0.596522193743536	0.56400290968424	0.262562309897583	0.377424251120131	0.305467571740436	0.135060805920852	0.43482400809147	0.563066149089469	0.456486590939295	0.352828264232003	0.484916852351441	0.367034569798694	0.319419267800896	0.501102319888631	0.452684313082416	0.00111356353043941	0.613339767226225	0.404851410244637	0.0567350120768716	0.403297831879757	0.106851224025251	0.298661270336482	0.287573216412916	0.615462663203923	0.305557118382336	0.0753236707230958	0.435711052123345	0.262918938352613	0.33862152378415	0.552183175906803	0.296360138840256	0.547234098178101	0.462476173279125	0.239660779843933	0.302494057031109	0.00114293829385732	0.197866391100643	0.625801189798469	0.735754077619879	0.0955703617850478	0.747054649202077	0.74242025515473	0.265499917345377	0.561602241190194	0.294313044493865	0.101065344442512	0.383000239421801	0.429948855713279	0.306316033410125	0.678212141668647	0.754045275883743	0.602434066607735	0.250703163892027	0.569444692878598	0.257646813141042	0.189682572104918	0.452614310387003	0.49578633347186	0.392527309405779	0.556591781381452	0.682552761239302	0.579294785525706	0.305994330754236	0.531868931602443	0.209377382205412	0.254848901268883	0.395101413497398	0.318214167397719	0.289362052942501	0.545694219734062	0.655812945626995	0.500742424950754	0.237899487513612	0.412841686538115	0.250926055599128	0.105136772271182	0.396752781888454	0.348984129050253	0.276646082172339	0.651692284501985	0.697670436114223	0.628038022545605	0.351461560410386	0.559074847226531	0.0866999699961146	0.11277634041061	0.364986705311837	0.426304384026041	0.280543869334461	0.384989302457387	0.497570801289476	0.511029150880919	0.0987050933895078	0.403130505531048	0.0606240726833443	0.10241815693817	0.0445585514470352	0.500062067076711	0.150815696649228	0.288255593051852	0.567201442781707	0.485424664409879	0.19015889070838	0.503014795373586	0.324879064009167	0.495030539019172	0.57593088614516	0.688451839946255	0.212947704923837	0.53915997322632	0.106960888878763	0.22806512162463	0.29890972635088	0.241649352641025	0.254968757711078	0.179016636627862	0.500277790425381	0.459148495736296	0.341498290442488	0.595625791035075	0.662914295636365	0.580751260613423	0.290473231404183	0.490259848625276	0.308181936614076	0.217154572180874	0.461301917142943	0.394959636324089	0.28254894321046	0.429091102850472	0.470396770939445	0.466911528501447	0.158441937380472	0.380437081325198	0.26791863805911	0.133928955576452	0.475056984205263	0.466558919424759	0.337649271509028	0.597142970087509	0.682751199246437	0.59904245533959	0.245487152807323	0.478351648008102	0.36648227656363	0.532059092444151	0.704347060680478	0.580410446456793	0.197087724289797	0.633063224814065	0.0929572499056994	0.160870983882973	0.415838948545289	0.368538177141758	0.300357045944017	0.154545434363762	0.43411786511544	0.480211283737813	0.357417059922689	0.536279957299336	0.623455314611789	0.53767879983137	0.2364623397639	0.457757434485724	0.303495846634979	0.119163362366735	0.432769195041128	0.445991759465071	0.316791624962304	0.553295945580077	0.589350059030732	0.548302544487224	0.307732588517066	0.499783060906564	0.330170221689733	0.13018645460871	0.434930952888979	0.470124026168292	0.33937311789998	0.473572647754347	0.514858150235109	0.521590381841982	0.327628551233274	0.481035815559597	0.308841045003295	0.238872809821383	0.570504906168251	0.365672900347525	0.331186518040341	0.30517918184594	0.230658186807374	0.153884535563186	0.0944779508004772	0.329144582076272	0.283910091104096	0.60645264376697	0.547115934294361	0.70556879123687	0.233693742487279	0.548065480054815	0.110076606417199	0.178434371557577	0.317857057842581	0.239991285939113	0.278229711280414	0.163640284989126	0.506003699309727	0.395090921031006	0.314650849855095	0.49487038085164	0.599986198519134	0.551214032853913	0.206554876186207	0.371470521562373	0.307466037713325	0.0786626552865575	0.456637308160758	0.445279613489574	0.379277346791118	0.406657000043115	0.512197921190688	0.513179878087902	0.335449948689444	0.45322378448963	0.193306640434028	0.0902049472447534	0.54270599644546	0.343480551353273	0.253570043038058	0.496678592881608	0.741184149520881	0.7018342176103	0.192481335366725	0.394553435550755	0.331837825393116	0.212557933112226	0.514969415008936	0.41760692447697	0.291253268484392	0.497139902958966	0.52810360475502	0.469482375632663	0.151300323851035	0.363595219430057	0.22149993460447	0.750784554978459	0.5129319437528	0.786137094431652	0.286774601440713	0.438510664103473	0.0789859949930409	0.0477236826194153	0.291554051536198	0.146321906758627	0.300618212557287	0.26086378990319	0.498800102676289	0.398905911729495	0.293564244559647	0.441029129366098	0.52870586610641	0.475884740199511	0.174847987510423	0.388312569946526	0.45673070844294	0.454363457259568	0.455929713513487	0.533602355910556	0.386578999768369	0.477769406122646	0.214350550582781	0.180406069708559	0.211601900088797	0.331604928521006	0.135614480574288	0.0771271133646226	0.644546263660338	0.261334954249663	0.244494170289411	0.578006770492647	0.851078191017123	0.844581856933124	0.232100592823187	0.448206341337854	0.482222541253169	0.421944094060678	0.395151187760206	0.553364380246184	0.372191383239873	0.510186439832914	0.276276187225977	0.219271074274171	0.193104844430043	0.321076157018665	0.0929685080108052	0.115558864368407	0.348356900841391	0.439326870298138	0.306072472326349	0.368031989969919	0.488988941681991	0.485848448258677	0.0977435822117221	0.407033244625845	0.277933575065454	0.168732123650426	0.449501752510713	0.449432427248005	0.34873898180234	0.547855999608091	0.636380544088175	0.544950711532704	0.229647133060024	0.374099609641764	0.506364272769292	0.285249139275762	0.559497762880525	0.654580842685369	0.3034915740826	0.405758550660234	0.232216849298278	0.205656088842966	0.21571050140717	0.272702034537983	0.366510704865431	0.0614624591442295	0.462854700224882	0.400035929038133	0.368609078884929	0.415307540709645	0.457581911475313	0.560483023119685	0.382000477135839	0.452703875137698	0.216478988365494	0.232944412958669	0.487604615909265	0.405812991036916	0.401129700287559	0.569282335320503	0.670474167807281	0.58337831555151	0.267447297835108	0.506132507792458	0.295070955626632	0.257799386445626	0.603124103727875	0.383005016182781	0.361858172250355	0.249489377691852	0.191263478119325	0.167334411295976	0.0634539185612229	0.33602593039463	0.289894460981015	0.242604542295066	0.635963870269851	0.396814962926717	0.36799606382871	0.289618318233465	0.184523999763593	0.147177592845143	0.065577340859976	0.382513980808925	0.495167685173089	0.480992633729932	0.38841271643545	0.527890620309948	0.369253023495311	0.353190522886948	0.185265057920061	0.150126152785551	0.176469275110276	0.327944504574281	0.523340716313199	0.463751031746004	0.454865089220107	0.59310707954242	0.43124850981131	0.435189427805253	0.22782211389764	0.177331957628331	0.197965682477958	0.325112148674587	0.159851709421151	0.144434830385673	0.393152859819549	0.365603401151048	0.305348606770028	0.415864607195339	0.450763751726038	0.485271494486468	0.133942262522687	0.379701941020405	-1.12443890051477	-2.06062211612498	14.3207253967615	7.68238665008219	1.05717360569729	-0.540142469685796	2.84473420435853	3.2559220890555	-0.818157469811227	-2.56406738514224	-1.25442808974487	-34.9314401013217	-34.0594808553895	-23.2437249894464	-19.0056419776238	-12.0850290060853	-10.3188286079133	-15.0765411949849	-19.0260096004786	-25.5897336319424	-21.5069073404865	-20.1227792781516	-26.5791850791077	-17.2149947505579	-18.9225127257066	0.374099653156183	-21.7679399690422	-13.6605209624293	-22.1932235974208	-1.66364337220297	-18.7292262299644	-20.1673596444829	-17.0764272227424	-2.97759316443699	1.76323449993632	-18.2749967965288	-16.7194477452492	-25.3905737765541	-14.5197454924959	8.07968096224173	-14.6223281449789	0.0922415689380044	-32.4202104137754	-1.39722551593757	-16.2189848811705	-18.5589346157971	0.300767443447436	-16.9000006135498	-21.838559982301	-1.7112500944119	-2.24903276898167	2.80789011765956	2.00255615337864	-15.6271148242068	98.3352635954025	93.9757452704236	33.3630633780916	59.840346006635	88.3849037619796	98.1635761533864	98.9291035004322	97.0154756835101	106.817772561557	90.4259544793238	90.4702602881426	61.9444134065946	71.8203970871074	78.2529822411045	115.374399670925	116.683545793741	88.7841085282854	105.570456425201	93.1718505376913	106.891276517267	114.749843372088	113.804598206379	108.253502189512	108.261397877891	105.371926207917	89.5511014937386	114.7082585799	118.052357014621	112.4319143171	88.2419843510248	117.192237420311	117.234548911199	119.575168922602	92.7586350967523	84.9540895392274	115.522887691275	117.453072029522	100.00761748587	118.496606831907	60.7828742482434	119.201910454652	101.322887003564	79.5282136145766	107.380346700928	108.742080062715	115.327583129385	99.6207804254358	117.231043783756	114.400957160925	90.4642256592639	89.6660022563911	95.7735224464393	101.550028605078	111.635896519704	0	0.00454103182413456	0.145184731558721	0	0	0	0	0	-0.00184464564574987	0	-0.269417671389389	0	0	0	0	0	0	-0.312433409877096	0.164975403185608	0	-0.329638569080598	0.451661141775328	0	-0.165159305272725	0	0.00316765348537534	0	0.00170425212491697	-0.00441128730781839	0.0924678914277373	0	0	0	0.000942963401620496	0.057403926282528	0	0	0	0	0	0	0	0	0	0	0	0	0	0	0	0	0	0	0	0	0	0	0	-598.808185940732	182.356325469599	0.775348294945434	0.00764583333333333	0.522708333333333
5100	0.351073385490335	0.585778185358469	0.643109819861717	0.638041601175208	0.155199282226876	0.339279242488327	0.216980559669208	0.236476404011549	0.49014290637556	0.251584145687382	0.356194936870206	0.462472370601461	0.710203245258442	0.608517954980816	0.210306083999932	0.675285385956574	0.212307434613274	0.167554843206387	0.00133342352655174	0.387787289847062	0.188935253876296	0.998455489630762	0.455583177656029	0.998907583034607	0.297504998848552	0.380814933088803	0.00169754575650408	0.00304400083298168	0.302814166464736	0.153417879144807	0.170383780195711	0.732822295693873	0.486049237847608	0.789098957034336	0.275837649482869	0.382811547302365	0.0868952306393748	0.0591420314952894	0.303734422461424	0.117714776984158	0.369397554985472	0.546721713305637	0.629402270918518	0.6900461672985	0.195019182705527	0.535794399980285	0.0911286515569914	0.223383266978759	0.338011531515552	0.25139568947314	0.502757739052274	0.231726041505072	0.558389401481679	0.675974866828829	0.261870935886202	0.458676646839382	0.282516506607313	0.183802326327734	0.218350514800978	0.255313947463005	0.520627752307372	0.464963164199766	0.458562454679738	0.567268058251164	0.459014566203278	0.429722035263283	0.223211063000631	0.167599369684814	0.147813988125577	0.308602901222955	0.510432417430661	0.462750397916813	0.349835601012777	0.529433843097746	0.356318233304537	0.289951434136896	0.206507065572823	0.162861486225292	0.170433146771134	0.318346687521662	0.474630948941861	0.431678066695872	0.38727633616784	0.54036711896891	0.396004638877539	0.512465974835673	0.257689022347833	0.224256364668409	0.217356538450031	0.303580965855576	0.294821332381662	0.229727665911538	0.591981511696793	0.351142497195626	0.364421694147296	0.281683968310525	0.198303681140221	0.1613961988698	0.0779835689709228	0.342342827239984	0.320915912576189	0.251220704559116	0.639705333464178	0.397146500119949	0.399142691807143	0.233535290907655	0.172345171644791	0.159192417830124	0.0513368930366232	0.359709480791562	0.16694086596708	0.088764766453345	0.826563586860098	0.217228468396983	0.122273064646721	0.636288049598397	0.96172080864312	0.902398997863111	0.191776526857056	0.382669430538944	0.129903295298647	0.0846770786332696	0.643100490166264	0.288218942928716	0.281196868598632	0.674833457849318	0.896088844325037	0.901928219412955	0.207432188592123	0.492175413003242	0.154106660229244	0.00106256800541925	0.532245092269911	0.406048978215173	0.245973944355551	0.461932291370743	0.797329995907117	0.739170064752641	0.120526324115315	0.0873211028805427	0.310105306201232	0.151352915566164	0.497160792561156	0.389706598441934	0.292645001223495	0.511420009379797	0.61841898936057	0.56400290968424	0.268669570706756	0.377424251120131	0.368216883808801	0.138980557351095	0.418684947968825	0.563066149089469	0.456486590939295	0.359236727419229	0.469001689243068	0.367034569798694	0.310734709199089	0.501102319888631	0.453578391639142	0.00116179570927579	0.603268544731335	0.404851410244637	0.0567350120768716	0.413439509044195	0.105468197114453	0.298661270336482	0.30258339621767	0.615462663203923	0.306199372570311	0.0759389274070711	0.419626758818895	0.262918938352613	0.33862152378415	0.583910703547497	0.292751974103573	0.547234098178101	0.424085610695756	0.239660779843933	0.286352635266811	0.00117270035431287	0.192305568333268	0.625801189798469	0.735754077619879	0.0940472100984431	0.744175838056385	0.74242025515473	0.279064869936362	0.561602241190194	0.307058920376552	0.112656256243438	0.3541398814676	0.429948855713279	0.306316033410125	0.668095208274708	0.737127413318642	0.602434066607735	0.265057215145919	0.569444692878598	0.247080401153432	0.208589043282061	0.466549855396208	0.49578633347186	0.392527309405779	0.553533489871525	0.689788308821604	0.579294785525706	0.321605716008432	0.531868931602443	0.240523209202387	0.276200643914384	0.423107998815628	0.318214167397719	0.289362052942501	0.536384650241294	0.660393795021618	0.500742424950754	0.223980970331723	0.412841686538115	0.251884963389597	0.101094131734093	0.420270917794272	0.348984129050253	0.276646082172339	0.670325825587446	0.701937194901645	0.628038022545605	0.353587523699251	0.559074847226531	0.0853566779685929	0.123626272371982	0.363029824734707	0.426304384026041	0.280543869334461	0.406379261842044	0.493656745952702	0.511029150880919	0.109372542977366	0.403130505531048	0.0569206201562391	0.0937052878270654	0.0447387303671186	0.500062067076711	0.150815696649228	0.265920251040839	0.571038582965076	0.485424664409879	0.197397413052721	0.503014795373586	0.312268611059578	0.537658835378102	0.578193963166591	0.688451839946255	0.212947704923837	0.52973371302144	0.114040111821737	0.22806512162463	0.296611312976625	0.241649352641025	0.261654645607392	0.166645527479671	0.466149837824919	0.459148495736296	0.341498290442488	0.587715939182291	0.651911254778153	0.580751260613423	0.283553336279919	0.490259848625276	0.289306759366331	0.227482764569742	0.502841881892816	0.394959636324089	0.28254894321046	0.439097823345537	0.479723147309083	0.466911528501447	0.154447107763738	0.380437081325198	0.259593790877574	0.13238342188723	0.470487429923137	0.466558919424759	0.337649271509028	0.599426803783366	0.686752175393191	0.59904245533959	0.248759086957135	0.478351648008102	0.397350751989238	0.509602557401296	0.682333390058691	0.580410446456793	0.197087724289797	0.643544520912429	0.0875320984860956	0.160870983882973	0.403147047945205	0.368538177141758	0.295356183277721	0.157731616763252	0.467284632338381	0.480211283737813	0.357417059922689	0.546798490598207	0.62546418100593	0.53767879983137	0.23206500926804	0.457757434485724	0.299373783183488	0.137179628663697	0.429603201782286	0.445991759465071	0.316791624962304	0.538383402385974	0.565723746793566	0.548302544487224	0.284637489232043	0.499783060906564	0.305529160611244	0.137070558520734	0.427029978193987	0.470124026168292	0.33937311789998	0.449359877846546	0.513890316566213	0.521590381841982	0.323219843874299	0.481035815559597	0.311196654185035	0.235885269461218	0.578060358291486	0.365672900347525	0.331186518040341	0.276354152325132	0.231223786707098	0.153884535563186	0.0830921505925558	0.329144582076272	0.323014703659221	0.578237981754256	0.571031219992176	0.70556879123687	0.233693742487279	0.554836167754314	0.112289931125537	0.178434371557577	0.337484766182926	0.239991285939113	0.27120980128336	0.181672748357937	0.478128797149908	0.395090921031006	0.314650849855095	0.472186087541373	0.615071614593648	0.551214032853913	0.180475583058638	0.371470521562373	0.31641123677727	0.0858237541391375	0.444728200462212	0.445279613489574	0.379277346791118	0.418282775262482	0.513319404810572	0.513179878087902	0.329332861220987	0.45322378448963	0.193611195041046	0.0949166867081066	0.544831260446063	0.343480551353273	0.253570043038058	0.508377523449285	0.761361486825344	0.7018342176103	0.168166389918851	0.394553435550755	0.318326245069955	0.204497323710147	0.507489489434865	0.41760692447697	0.291253268484392	0.483460632545234	0.510885956082578	0.469482375632663	0.163321664435653	0.363595219430057	0.21783848086438	0.749204377064686	0.494717277798924	0.786137094431652	0.286774601440713	0.44001541394693	0.0813572621039395	0.0477236826194153	0.292635996218323	0.146321906758627	0.292740233775156	0.247733858850029	0.475774621505254	0.398905911729495	0.293564244559647	0.432455255412112	0.496522526997332	0.475884740199511	0.158259021660487	0.388312569946526	0.448650875142101	0.44188582703209	0.431749099118211	0.533602355910556	0.386578999768369	0.453879734684085	0.227078339603616	0.180406069708559	0.208011160660633	0.331604928521006	0.14607467558726	0.0763737781380316	0.672011581912475	0.261334954249663	0.244494170289411	0.59925462146331	0.881103038275325	0.844581856933124	0.242245378210127	0.448206341337854	0.490012558663797	0.433757855765084	0.408091023377787	0.553364380246184	0.372191383239873	0.488554941383451	0.277302959666479	0.219271074274171	0.189020519870634	0.321076157018665	0.0935009474812046	0.118899638174824	0.361974583652406	0.439326870298138	0.306072472326349	0.386949605509268	0.469889823953387	0.485848448258677	0.102706749065153	0.407033244625845	0.288522382004029	0.158250947053785	0.4660321728576	0.449432427248005	0.34873898180234	0.521818723870976	0.619566584356453	0.544950711532704	0.216940199674569	0.374099609641764	0.496470345656212	0.257212457833237	0.565753212528239	0.654580842685369	0.3034915740826	0.427400778923816	0.25123305765971	0.205656088842966	0.204852275063538	0.272702034537983	0.36403572246328	0.0618207167241834	0.464010621618115	0.400035929038133	0.368609078884929	0.417682179953955	0.448835559860955	0.560483023119685	0.377746184931087	0.452703875137698	0.205828024685299	0.267331383404319	0.508923277616062	0.405812991036916	0.401129700287559	0.581267487884212	0.676122472065154	0.58337831555151	0.25002878050582	0.506132507792458	0.297302694023998	0.232378794671457	0.557772095242983	0.383005016182781	0.361858172250355	0.233356741469451	0.202882004774959	0.167334411295976	0.0707239587273586	0.33602593039463	0.281717313768541	0.2499903080066	0.634608143520496	0.396814962926717	0.36799606382871	0.293839766743896	0.191180395435699	0.147177592845143	0.0664980870733777	0.382513980808925	0.473521924587601	0.487332254010031	0.422055954119209	0.527890620309948	0.369253023495311	0.313719406414498	0.199360372054306	0.150126152785551	0.200931755113761	0.327944504574281	0.484565911224255	0.474450977598869	0.492581386248035	0.59310707954242	0.43124850981131	0.441501026178933	0.212979179856483	0.177331957628331	0.158479894408049	0.325112148674587	0.166557333575527	0.156229755256812	0.417413116304128	0.365603401151048	0.305348606770028	0.44868443845148	0.430425267930917	0.485271494486468	0.144063290377755	0.379701941020405	-0.640375787812957	-2.56757958380794	14.0815297666171	7.83288160238528	1.17659319261347	-0.937243707413867	2.62598398328331	2.93196681112975	-1.07780134141784	-2.64468448152281	-0.851061879788759	-35.3993089215021	-34.7704735966227	-23.1623260955151	-19.21542758313	-11.1493582007948	-10.4373696031899	-15.0759588184463	-19.197305061807	-25.0559938064842	-21.6317687262493	-19.5674539891737	-26.857103444733	-17.3070063966601	-18.9412433161815	0.581102929031513	-21.5022680458593	-14.0152822397812	-22.3863698608146	-1.45537447732441	-18.8812565848866	-19.4504400562483	-17.0275831071773	-2.69526159611344	1.72513395125679	-18.088881061559	-16.6414893395285	-25.643755750897	-14.3973942452516	7.98896651742173	-14.1423315757141	-0.0555886294379647	-33.0362480559693	-1.04128013424992	-16.0835004599235	-18.0086589197698	-0.469499643187481	-16.787119209331	-21.7818013291472	-1.94373108060424	-2.41423320407771	2.60218430119639	2.02619982180549	-15.4880723373804	99.2599139591851	95.5900089664384	32.9187964786044	59.4790213944414	88.6827758324517	99.1275873459574	99.8570504292252	97.1878948873932	106.542288729518	90.4907527403626	89.1448982775181	61.159075756544	70.2410941221981	78.6155669051446	115.559152224843	117.832694485107	88.7980058996513	105.217818183805	93.0118508134194	108.69884717887	114.626437089737	114.855185282147	107.754823810102	108.749742688346	104.579904793355	89.9320043737612	115.030304264767	117.916084636175	112.00318212755	88.0060606840378	117.042842597759	118.003009299054	119.186774222939	92.2487757598029	86.2344639860862	115.16457416135	117.89262840999	98.7436333505376	118.242024955577	60.9522188034246	118.727707110746	102.011020002879	77.1817251542375	107.478369782792	108.974536870364	115.827508776521	100.406738691873	117.109244709203	114.279455306376	90.6833241478872	90.1837940234835	96.5068164521796	100.316101579556	112.127930121899	0	0.00348827279880717	0.152505527652173	0	0	0	0	0	0.00702918304085381	0	-0.340731604398935	0	0	0	0	0	0	-0.286835709373752	0.117253110889157	0	-0.393492510575165	0.418681588353947	0	-0.206551235478177	0	-0.00356219711134158	0	0.00461863274353953	0.00931161117714904	0.0798382419162972	0	0	0	0.0501681593261893	0.001696319181604	0	0	0	0	0	0	0	0	0	0	0	0	0	0	0	0	0	0	0	0	0	0	0	-578.794374221681	176.041058585907	0.766987903416157	0.00731372549019608	0.526078431372549
5400	0.351073385490335	0.585778185358469	0.643109819861717	0.638041601175208	0.155199282226876	0.339279242488327	0.216980559669208	0.236476404011549	0.495325567350583	0.251584145687382	0.356194936870206	0.462472370601461	0.710203245258442	0.608517954980816	0.210306083999932	0.675285385956574	0.212307434613274	0.167554843206387	0.00124553804216409	0.387787289847062	0.188935253876296	0.998455489630762	0.455583177656029	0.998907583034607	0.297504998848552	0.380814933088803	0.00169754575650408	0.00304400083298168	0.32113000359048	0.153417879144807	0.170383780195711	0.732822295693873	0.486049237847608	0.789098957034336	0.275837649482869	0.382811547302365	0.0868952306393748	0.0591420314952894	0.315452082615157	0.117714776984158	0.369397554985472	0.546721713305637	0.629402270918518	0.6900461672985	0.195019182705527	0.535794399980285	0.0911286515569914	0.223383266978759	0.342937568854073	0.25139568947314	0.502757739052274	0.231726041505072	0.558389401481679	0.675974866828829	0.261870935886202	0.458676646839382	0.282516506607313	0.183802326327734	0.22953833213791	0.255313947463005	0.520627752307372	0.464963164199766	0.458562454679738	0.567268058251164	0.459014566203278	0.429722035263283	0.223211063000631	0.167599369684814	0.153586781250424	0.308602901222955	0.510432417430661	0.462750397916813	0.349835601012777	0.529433843097746	0.356318233304537	0.289951434136896	0.206507065572823	0.162861486225292	0.167488523938062	0.318346687521662	0.474630948941861	0.431678066695872	0.38727633616784	0.54036711896891	0.396004638877539	0.512465974835673	0.257689022347833	0.224256364668409	0.235466158989347	0.303580965855576	0.294821332381662	0.229727665911538	0.591981511696793	0.351142497195626	0.364421694147296	0.281683968310525	0.198303681140221	0.1613961988698	0.0830366150611644	0.342342827239984	0.320915912576189	0.251220704559116	0.639705333464178	0.397146500119949	0.399142691807143	0.233535290907655	0.172345171644791	0.159192417830124	0.0502804738529877	0.359709480791562	0.16694086596708	0.088764766453345	0.826563586860098	0.217228468396983	0.122273064646721	0.636288049598397	0.96172080864312	0.902398997863111	0.197884770944694	0.382669430538944	0.129903295298647	0.0846770786332696	0.643100490166264	0.288218942928716	0.281196868598632	0.674833457849318	0.896088844325037	0.901928219412955	0.211281489234208	0.492175413003242	0.154106660229244	0.00106256800541925	0.532245092269911	0.406048978215173	0.245973944355551	0.461932291370743	0.797329995907117	0.739170064752641	0.107003936277821	0.0873211028805427	0.310105306201232	0.151352915566164	0.497160792561156	0.389706598441934	0.292645001223495	0.511420009379797	0.61841898936057	0.56400290968424	0.256649627418531	0.377424251120131	0.368216883808801	0.138980557351095	0.418684947968825	0.563066149089469	0.456486590939295	0.359236727419229	0.469001689243068	0.367034569798694	0.280653884303055	0.501102319888631	0.453578391639142	0.00116179570927579	0.603268544731335	0.404851410244637	0.0567350120768716	0.413439509044195	0.105468197114453	0.298661270336482	0.276661587089611	0.615462663203923	0.306199372570311	0.0759389274070711	0.419626758818895	0.262918938352613	0.33862152378415	0.583910703547497	0.292751974103573	0.547234098178101	0.391283078444318	0.239660779843933	0.286352635266811	0.00117270035431287	0.192305568333268	0.625801189798469	0.735754077619879	0.0940472100984431	0.744175838056385	0.74242025515473	0.273069823455916	0.561602241190194	0.307058920376552	0.112656256243438	0.3541398814676	0.429948855713279	0.306316033410125	0.668095208274708	0.737127413318642	0.602434066607735	0.245779596473496	0.569444692878598	0.247080401153432	0.208589043282061	0.466549855396208	0.49578633347186	0.392527309405779	0.553533489871525	0.689788308821604	0.579294785525706	0.298492290801553	0.531868931602443	0.240523209202387	0.276200643914384	0.423107998815628	0.318214167397719	0.289362052942501	0.536384650241294	0.660393795021618	0.500742424950754	0.248932008757218	0.412841686538115	0.251884963389597	0.101094131734093	0.420270917794272	0.348984129050253	0.276646082172339	0.670325825587446	0.701937194901645	0.628038022545605	0.371403675331773	0.559074847226531	0.0853566779685929	0.123626272371982	0.363029824734707	0.426304384026041	0.280543869334461	0.406379261842044	0.493656745952702	0.511029150880919	0.115184029155193	0.403130505531048	0.0569206201562391	0.0937052878270654	0.0447387303671186	0.500062067076711	0.150815696649228	0.265920251040839	0.571038582965076	0.485424664409879	0.206573161654106	0.503014795373586	0.312268611059578	0.537658835378102	0.578193963166591	0.688451839946255	0.212947704923837	0.52973371302144	0.114040111821737	0.22806512162463	0.303719254864242	0.241649352641025	0.261654645607392	0.166645527479671	0.466149837824919	0.459148495736296	0.341498290442488	0.587715939182291	0.651911254778153	0.580751260613423	0.278247803336533	0.490259848625276	0.289306759366331	0.227482764569742	0.502841881892816	0.394959636324089	0.28254894321046	0.439097823345537	0.479723147309083	0.466911528501447	0.138416142997688	0.380437081325198	0.259593790877574	0.13238342188723	0.470487429923137	0.466558919424759	0.337649271509028	0.599426803783366	0.686752175393191	0.59904245533959	0.267772095337013	0.478351648008102	0.397350751989238	0.509602557401296	0.682333390058691	0.580410446456793	0.197087724289797	0.643544520912429	0.0875320984860956	0.160870983882973	0.387872196571644	0.368538177141758	0.295356183277721	0.157731616763252	0.467284632338381	0.480211283737813	0.357417059922689	0.546798490598207	0.62546418100593	0.53767879983137	0.263704968103795	0.457757434485724	0.299373783183488	0.137179628663697	0.429603201782286	0.445991759465071	0.316791624962304	0.538383402385974	0.565723746793566	0.548302544487224	0.304820723170936	0.499783060906564	0.305529160611244	0.137070558520734	0.427029978193987	0.470124026168292	0.33937311789998	0.449359877846546	0.513890316566213	0.521590381841982	0.312832378665491	0.481035815559597	0.311196654185035	0.235885269461218	0.578060358291486	0.365672900347525	0.331186518040341	0.276354152325132	0.231223786707098	0.153884535563186	0.0721753533611448	0.329144582076272	0.323014703659221	0.578237981754256	0.571031219992176	0.70556879123687	0.233693742487279	0.554836167754314	0.112289931125537	0.178434371557577	0.338614375391593	0.239991285939113	0.27120980128336	0.181672748357937	0.478128797149908	0.395090921031006	0.314650849855095	0.472186087541373	0.615071614593648	0.551214032853913	0.181604096904063	0.371470521562373	0.31641123677727	0.0858237541391375	0.444728200462212	0.445279613489574	0.379277346791118	0.418282775262482	0.513319404810572	0.513179878087902	0.310961673722435	0.45322378448963	0.193611195041046	0.0949166867081066	0.544831260446063	0.343480551353273	0.253570043038058	0.508377523449285	0.761361486825344	0.7018342176103	0.163187738852036	0.394553435550755	0.318326245069955	0.204497323710147	0.507489489434865	0.41760692447697	0.291253268484392	0.483460632545234	0.510885956082578	0.469482375632663	0.15905795988285	0.363595219430057	0.21783848086438	0.749204377064686	0.494717277798924	0.786137094431652	0.286774601440713	0.44001541394693	0.0813572621039395	0.0477236826194153	0.303553442911123	0.146321906758627	0.292740233775156	0.247733858850029	0.475774621505254	0.398905911729495	0.293564244559647	0.432455255412112	0.496522526997332	0.475884740199511	0.151486263303108	0.388312569946526	0.448650875142101	0.44188582703209	0.431749099118211	0.533602355910556	0.386578999768369	0.453879734684085	0.227078339603616	0.180406069708559	0.201613539956478	0.331604928521006	0.14607467558726	0.0763737781380316	0.672011581912475	0.261334954249663	0.244494170289411	0.59925462146331	0.881103038275325	0.844581856933124	0.236393479095214	0.448206341337854	0.490012558663797	0.433757855765084	0.408091023377787	0.553364380246184	0.372191383239873	0.488554941383451	0.277302959666479	0.219271074274171	0.171277627104305	0.321076157018665	0.0935009474812046	0.118899638174824	0.361974583652406	0.439326870298138	0.306072472326349	0.386949605509268	0.469889823953387	0.485848448258677	0.112465106252116	0.407033244625845	0.288522382004029	0.158250947053785	0.4660321728576	0.449432427248005	0.34873898180234	0.521818723870976	0.619566584356453	0.544950711532704	0.21778204253125	0.374099609641764	0.496470345656212	0.257212457833237	0.565753212528239	0.654580842685369	0.3034915740826	0.427400778923816	0.25123305765971	0.205656088842966	0.204368831766998	0.272702034537983	0.36403572246328	0.0618207167241834	0.464010621618115	0.400035929038133	0.368609078884929	0.417682179953955	0.448835559860955	0.560483023119685	0.370703526614416	0.452703875137698	0.205828024685299	0.267331383404319	0.508923277616062	0.405812991036916	0.401129700287559	0.581267487884212	0.676122472065154	0.58337831555151	0.269985604619835	0.506132507792458	0.297302694023998	0.232378794671457	0.557772095242983	0.383005016182781	0.361858172250355	0.233356741469451	0.202882004774959	0.167334411295976	0.0646066490912409	0.33602593039463	0.281717313768541	0.2499903080066	0.634608143520496	0.396814962926717	0.36799606382871	0.293839766743896	0.191180395435699	0.147177592845143	0.0719175989415267	0.382513980808925	0.473521924587601	0.487332254010031	0.422055954119209	0.527890620309948	0.369253023495311	0.313719406414498	0.199360372054306	0.150126152785551	0.183561300030176	0.327944504574281	0.484565911224255	0.474450977598869	0.492581386248035	0.59310707954242	0.43124850981131	0.441501026178933	0.212979179856483	0.177331957628331	0.141192485095379	0.325112148674587	0.166557333575527	0.156229755256812	0.417413116304128	0.365603401151048	0.305348606770028	0.44868443845148	0.430425267930917	0.485271494486468	0.125805005742036	0.379701941020405	-0.665531777389629	-2.56715299863483	13.9926269790253	7.77600554236304	1.15268282214175	-0.991547976527733	2.59796356589988	2.94625964287256	-1.16570317943504	-2.66921133662469	-0.845934152912506	-35.4289575759947	-34.7891576215466	-23.0966901125459	-19.1570842784979	-11.0033496308364	-10.3115483767241	-14.9167394206538	-19.1682058543727	-24.9624226512951	-21.5195790448506	-19.6885632158015	-26.9435808213016	-17.3352146252938	-18.9857812547592	0.546601866180164	-21.4765156510826	-13.9374699374712	-22.4786566306671	-1.38123225505859	-19.0348329964085	-19.5484069549201	-16.9771636474094	-2.64227282476847	1.71965096913315	-18.0943587269261	-16.5523178881347	-25.6195899999543	-14.3766987554626	7.93597459367222	-14.1094574518876	-0.0245353769630627	-33.0078436679826	-0.95515834707518	-16.1308663078661	-18.0127451199342	-0.467153069759799	-16.7529350247856	-21.8786692627849	-1.91403842307077	-2.44053883833063	2.68649832233932	2.11011074914051	-15.3994489023926	99.2608011381738	95.5889763408297	32.9999348553079	59.5315868513983	88.7012900298089	99.2003517712101	99.9045578347393	97.1649288395937	106.659019308735	90.5406931371177	89.1337181992777	61.202992942978	70.2674525287412	78.4925167744341	115.491939531013	117.687901526111	88.6695240360907	105.146473775536	92.9802216873586	108.5877624477	114.522998379447	115.010109090099	107.812541336312	108.802829243538	104.644330089423	89.9654694653486	115.002917074735	117.782544970914	112.111466684565	87.9684569905527	117.230779397146	118.100619529705	119.142239795847	92.1401427878156	86.2387740879978	115.17305464349	117.814783273977	98.7044180928952	118.207990345787	61.0041521092862	118.672636210147	101.966526778142	77.1457847707948	107.344664288926	109.064755971417	115.833114609376	100.403374213589	117.088375372104	114.392296291125	90.6210141458576	90.2387994037273	96.3808684247621	100.173482251541	111.970890805534	0	0.000638920812940307	0.123321684035435	0	0	0	0	0	0.00186638677384152	0	-0.25894939428294	0	0	0	0	0	0	-0.355129903599099	0.117658318046717	0	-0.390251149995795	0.474828868468053	0	-0.213302397448018	0	-0.0245523901508449	0	-0.00594709147876953	0.00689994588015644	0.0790780655420161	0	0	0	0.00663380254359077	0.0208716285059394	0	0	0	0	0	0	0	0	0	0	0	0	0	0	0	0	0	0	0	0	0	0	0	-575.739250372621	171.549956237817	0.777320979256183	0.00692592592592593	0.528703703703704
5700	0.351608745318084	0.588555798537868	0.643109819861717	0.638041601175208	0.155199282226876	0.326470989991091	0.216980559669208	0.236476404011549	0.502750976440853	0.281236528653738	0.37556689927902	0.48602035335452	0.710203245258442	0.608517954980816	0.210306083999932	0.657791471613504	0.212307434613274	0.167554843206387	0.000980902196050725	0.36422888235877	0.178288046815507	0.998724911610374	0.455583177656029	0.998907583034607	0.297504998848552	0.402023808307278	0.00169754575650408	0.00304400083298168	0.369762841128695	0.161165416461113	0.172582625999128	0.741454739836938	0.486049237847608	0.789098957034336	0.275837649482869	0.401778001909027	0.0868952306393748	0.0591420314952894	0.325528417894262	0.12940281865218	0.349719172236691	0.514015691304408	0.629402270918518	0.6900461672985	0.195019182705527	0.54944957757545	0.0911286515569914	0.223383266978759	0.306930875133036	0.266185435489444	0.516956393912063	0.243664794929099	0.558389401481679	0.675974866828829	0.261870935886202	0.489138056861458	0.282516506607313	0.183802326327734	0.225308110952248	0.296460317108761	0.50558610973846	0.479160081925818	0.458562454679738	0.567268058251164	0.459014566203278	0.429686723714895	0.223211063000631	0.167599369684814	0.1551084221628	0.316875245845781	0.530712080144365	0.45673813923627	0.349835601012777	0.529433843097746	0.356318233304537	0.308975750162986	0.206507065572823	0.162861486225292	0.170947920826365	0.315918740786073	0.467125947499057	0.445176337485358	0.38727633616784	0.54036711896891	0.396004638877539	0.499501844432321	0.257689022347833	0.224256364668409	0.235322932639335	0.32645391960286	0.269634720806812	0.21741711223974	0.591981511696793	0.351142497195626	0.364421694147296	0.265616465601547	0.198303681140221	0.1613961988698	0.0935908842214352	0.353403201023647	0.294824085338755	0.280443446193076	0.639705333464178	0.397146500119949	0.399142691807143	0.243031875330803	0.172345171644791	0.159192417830124	0.0464769224448576	0.350317215525753	0.171636055653594	0.101770053327855	0.826563586860098	0.217228468396983	0.122273064646721	0.635262719358306	0.96172080864312	0.902398997863111	0.182049102263558	0.409437005744673	0.124346870631427	0.0854195051714467	0.643100490166264	0.288218942928716	0.281196868598632	0.663509931450505	0.896088844325037	0.901928219412955	0.207298804733762	0.474509998700689	0.151096184643684	0.00118036028606109	0.532245092269911	0.406048978215173	0.245973944355551	0.483230447440881	0.797329995907117	0.739170064752641	0.142711489344116	0.0983364916071297	0.302629554126827	0.142269367566131	0.497160792561156	0.389706598441934	0.292645001223495	0.497733715689233	0.61841898936057	0.56400290968424	0.21709796556591	0.367503626757197	0.363351048102338	0.115062927242612	0.418684947968825	0.563066149089469	0.456486590939295	0.324113427208064	0.469001689243068	0.367034569798694	0.285516915638221	0.461497380777359	0.437333005831313	0.0015501417481883	0.603268544731335	0.404851410244637	0.0567350120768716	0.412905658159021	0.105468197114453	0.298661270336482	0.239305139882562	0.635004665539393	0.314516271640054	0.0748864933609665	0.419626758818895	0.262918938352613	0.33862152378415	0.537389957016284	0.292751974103573	0.547234098178101	0.350654384032011	0.256846822963445	0.25466302001356	0.00128149253349551	0.192305568333268	0.625801189798469	0.735754077619879	0.107148227659274	0.744175838056385	0.74242025515473	0.321055869621274	0.549208941958104	0.30615924565665	0.135295588492145	0.3541398814676	0.429948855713279	0.306316033410125	0.636837649794146	0.737127413318642	0.602434066607735	0.213282873665052	0.549516784042575	0.226580941171716	0.197912742463668	0.466549855396208	0.49578633347186	0.392527309405779	0.55862554307397	0.689788308821604	0.579294785525706	0.294004873301949	0.570658158173406	0.232733505707052	0.297251204033121	0.423107998815628	0.318214167397719	0.289362052942501	0.540375939003417	0.660393795021618	0.500742424950754	0.223761511059827	0.402083086655744	0.271804985530206	0.0957083144443941	0.420270917794272	0.348984129050253	0.276646082172339	0.649942413609321	0.701937194901645	0.628038022545605	0.355191237218693	0.580209764222478	0.0831177522955806	0.121166291665816	0.363029824734707	0.426304384026041	0.280543869334461	0.395004196932891	0.493656745952702	0.511029150880919	0.116774681863078	0.421181379566557	0.0507652400866713	0.109267577773964	0.0447387303671186	0.500062067076711	0.150815696649228	0.260067738134014	0.571038582965076	0.485424664409879	0.217863211035719	0.477748476844432	0.327206442860888	0.519148472583317	0.578193963166591	0.688451839946255	0.212947704923837	0.519180256781419	0.114040111821737	0.22806512162463	0.326805376093061	0.245863260133656	0.27106851438699	0.181122081859205	0.466149837824919	0.459148495736296	0.341498290442488	0.577408634907995	0.651911254778153	0.580751260613423	0.284812742242747	0.513138113890533	0.278450195683802	0.230692544403337	0.502841881892816	0.394959636324089	0.28254894321046	0.413652495401415	0.479723147309083	0.466911528501447	0.14435393742031	0.350609830903153	0.275592944448049	0.149086643768654	0.470487429923137	0.466558919424759	0.337649271509028	0.583899177220962	0.686752175393191	0.59904245533959	0.269092393759231	0.524791222054523	0.357006220907187	0.519582059773518	0.682333390058691	0.580410446456793	0.197087724289797	0.675544606767982	0.0875320984860956	0.160870983882973	0.371968381106522	0.365061920600585	0.291236925976914	0.161623182326749	0.467284632338381	0.480211283737813	0.357417059922689	0.52084911220903	0.62546418100593	0.53767879983137	0.255240352629141	0.460685907545512	0.30603890720135	0.13946198203894	0.429603201782286	0.445991759465071	0.316791624962304	0.523692671442455	0.565723746793566	0.548302544487224	0.296953027874537	0.464955928972698	0.311211346197339	0.14962902433656	0.427029978193987	0.470124026168292	0.33937311789998	0.46372812536761	0.513890316566213	0.521590381841982	0.32421019496301	0.513727740493405	0.298168124517009	0.242980359148753	0.578060358291486	0.365672900347525	0.331186518040341	0.267282324351358	0.231223786707098	0.153884535563186	0.0746012991917564	0.343638654177064	0.295256612875361	0.606672613964821	0.571031219992176	0.70556879123687	0.233693742487279	0.547716627605312	0.112289931125537	0.178434371557577	0.312066269621311	0.247008588503166	0.269996893734401	0.163447083380598	0.478128797149908	0.395090921031006	0.314650849855095	0.438631418188294	0.615071614593648	0.551214032853913	0.152953573959319	0.388446415178709	0.324961333357676	0.0802024672155701	0.444728200462212	0.445279613489574	0.379277346791118	0.41171532268329	0.513319404810572	0.513179878087902	0.286100847427565	0.477149904587058	0.163551787673379	0.101570690153677	0.544831260446063	0.343480551353273	0.253570043038058	0.554703743501909	0.761361486825344	0.7018342176103	0.197821389776832	0.378620363075332	0.308074115355633	0.221335346706615	0.507489489434865	0.41760692447697	0.291253268484392	0.475461619496721	0.510885956082578	0.469482375632663	0.160527726594907	0.351266391317436	0.198680144211224	0.745872571364903	0.494717277798924	0.786137094431652	0.286774601440713	0.420281069924853	0.0813572621039395	0.0477236826194153	0.288150973225146	0.138786272683852	0.283922584177178	0.247920164726064	0.475774621505254	0.398905911729495	0.293564244559647	0.417213976429996	0.496522526997332	0.475884740199511	0.156613773684871	0.360759736348675	0.446992558769839	0.448974327959337	0.431749099118211	0.533602355910556	0.386578999768369	0.450429041043647	0.227078339603616	0.180406069708559	0.170535969995443	0.342283924763252	0.151562391289492	0.0794665061346555	0.672011581912475	0.261334954249663	0.244494170289411	0.640338855530356	0.881103038275325	0.844581856933124	0.225153058692809	0.401678584794479	0.504406226180928	0.420492861988107	0.408091023377787	0.553364380246184	0.372191383239873	0.463923673076644	0.277302959666479	0.219271074274171	0.168510745795907	0.322271799064387	0.106614176037598	0.134565047649002	0.361974583652406	0.439326870298138	0.306072472326349	0.441401088268644	0.469889823953387	0.485848448258677	0.135891212234197	0.427525373456075	0.285149703232498	0.132924575195481	0.4660321728576	0.449432427248005	0.34873898180234	0.516525634042195	0.619566584356453	0.544950711532704	0.201905151688819	0.400239443313456	0.495267601638427	0.26068180275209	0.565753212528239	0.654580842685369	0.3034915740826	0.469283007135276	0.25123305765971	0.205656088842966	0.209940433555738	0.257195764566471	0.35034624923921	0.0772025608481086	0.464010621618115	0.400035929038133	0.368609078884929	0.404405300483334	0.448835559860955	0.560483023119685	0.277790837011717	0.442541152235674	0.190300543764369	0.275393377780512	0.508923277616062	0.405812991036916	0.401129700287559	0.579862402953659	0.676122472065154	0.58337831555151	0.298589529868648	0.523693762626144	0.285520188855689	0.233777667077435	0.557772095242983	0.383005016182781	0.361858172250355	0.23512165043584	0.202882004774959	0.167334411295976	0.0562587006774129	0.334822135502279	0.285663050725847	0.238358312446914	0.634608143520496	0.396814962926717	0.36799606382871	0.292040210064146	0.191180395435699	0.147177592845143	0.0609554615778245	0.377654765562871	0.519158723122042	0.431743209996755	0.422055954119209	0.527890620309948	0.369253023495311	0.340281714266303	0.199360372054306	0.150126152785551	0.205532531930439	0.338703651192109	0.508331424686799	0.463233810296292	0.492581386248035	0.59310707954242	0.43124850981131	0.441146863764421	0.212979179856483	0.177331957628331	0.175251899286181	0.308437815940579	0.16914352032394	0.164842382591722	0.417413116304128	0.365603401151048	0.305348606770028	0.404317100981475	0.430425267930917	0.485271494486468	0.123354578249931	0.382558492989919	-0.919541799280142	-1.73604438441877	13.3764714836803	7.52302970581904	0.554495731930584	-1.47178239718085	2.45503992522707	2.95856132487213	-1.29376481143062	-3.0834685149201	-0.820176941820891	-35.5052570322496	-34.5144945511074	-23.6117527960025	-18.8854483316434	-10.5092454859754	-10.52549769923	-14.4553906479437	-19.6922059842194	-24.1210068435064	-22.3085320466968	-19.3747409720878	-26.7841098877896	-17.5071844439992	-18.6215827408261	0.47240543233289	-21.4752058144455	-13.480696985239	-22.6025746811446	-1.86799622884741	-18.8201055769483	-18.8808434420077	-17.3797285010126	-2.8268472028795	1.77545376212304	-18.0420411824278	-16.6211013613704	-26.2442926773438	-14.1334912669481	8.03973178305998	-13.7662772773602	0.0701117063625055	-32.6594390229523	-0.710474912243178	-16.6801922850324	-18.4527564933516	-0.644889384150479	-16.0811159674919	-22.3095100187911	-1.98484871185482	-2.3710568570288	2.23324961692767	2.30014821427011	-14.9481529833778	100.09272739011	95.6991120080852	33.3464444749743	60.2823773368641	88.7937549298162	100.758734412226	100.188340309506	97.3369251454649	107.305377641222	89.7889966310126	89.0185346834795	62.0388877877006	70.1315115514694	79.3831077565757	114.684638085405	116.50566197667	88.0203034239468	105.982533227187	92.8955134986372	109.476321803885	113.38600202757	114.797449995457	108.141578973173	108.797138989479	104.731316226282	90.5682859802029	115.666063378646	116.932449116075	113.039533983733	86.9468940403223	117.264285451307	118.209416761621	119.684375867844	92.2130131232838	85.652017032377	114.67915554671	117.775769164217	97.7454979015564	118.092778394167	59.8990835669873	117.938747675557	101.992600967178	76.5261463846277	107.247647356301	110.831827151583	115.437517351393	100.132303863757	116.802929270068	114.131264549873	90.2997095541228	89.897526713139	96.9804700005483	99.9927661451441	112.067369872617	0	-0.00345695801509003	0.124697911060123	0	0	0	0	0	-0.00396025599880808	0	-0.235445995706208	0	0	0	0	0	0	-0.357546727635514	0.0996929268544185	0	-0.336435127169251	0.410872756753358	0	-0.192448807106563	0	-0.0582508669862836	0	0.00110474237288483	0.00589014483274558	0.0966355460768385	0	0	0	0.00727409868387881	0.049678599671661	0	0	0	0	0	0	0	0	0	0	0	0	0	0	0	0	0	0	0	0	0	0	0	-568.25844925206	176.58366769253	0.74840836324729	0.00670175438596491	0.530526315789474
6000	0.351608745318084	0.588555798537868	0.605556904408353	0.638041601175208	0.155199282226876	0.330772081101617	0.216980559669208	0.236476404011549	0.508618428564057	0.281236528653738	0.37556689927902	0.48602035335452	0.706554146825409	0.608517954980816	0.210306083999932	0.677727003398772	0.212307434613274	0.167554843206387	0.00108039054035826	0.36422888235877	0.178288046815507	0.998724911610374	0.426710759345686	0.998907583034607	0.297504998848552	0.452811099126667	0.00169754575650408	0.00304400083298168	0.339183965225076	0.161165416461113	0.172582625999128	0.741454739836938	0.494106497421849	0.789098957034336	0.275837649482869	0.380871789888242	0.0868952306393748	0.0591420314952894	0.318441853361821	0.12940281865218	0.349719172236691	0.514015691304408	0.593833280406627	0.6900461672985	0.195019182705527	0.531332170336275	0.0911286515569914	0.223383266978759	0.297960076968955	0.266185435489444	0.516956393912063	0.243664794929099	0.537471507391808	0.675974866828829	0.261870935886202	0.457671544122884	0.282516506607313	0.183802326327734	0.218255111246561	0.296460317108761	0.50558610973846	0.479160081925818	0.451804803308708	0.567268058251164	0.459014566203278	0.411922185995007	0.223211063000631	0.167599369684814	0.161333114397674	0.316875245845781	0.530712080144365	0.45673813923627	0.336837833272244	0.529433843097746	0.356318233304537	0.34839020908427	0.206507065572823	0.162861486225292	0.198781404084257	0.315918740786073	0.467125947499057	0.445176337485358	0.369099788323788	0.54036711896891	0.396004638877539	0.481154215001853	0.257689022347833	0.224256364668409	0.232766764109482	0.32645391960286	0.269634720806812	0.21741711223974	0.573536083611688	0.351142497195626	0.364421694147296	0.246415217566906	0.198303681140221	0.1613961988698	0.0857367049723657	0.353403201023647	0.294824085338755	0.280443446193076	0.646513236123795	0.397146500119949	0.399142691807143	0.250950337370575	0.172345171644791	0.159192417830124	0.0514221100563505	0.350317215525753	0.171636055653594	0.101770053327855	0.830942867133026	0.217228468396983	0.122273064646721	0.621287089715179	0.96172080864312	0.902398997863111	0.216078470225126	0.409437005744673	0.124346870631427	0.0854195051714467	0.616513036558001	0.288218942928716	0.281196868598632	0.693788757299251	0.896088844325037	0.901928219412955	0.189738955853414	0.474509998700689	0.151096184643684	0.00118036028606109	0.495301773744534	0.406048978215173	0.245973944355551	0.506876148835845	0.797329995907117	0.739170064752641	0.158128252712073	0.0983364916071297	0.302629554126827	0.142269367566131	0.438245279137623	0.389706598441934	0.292645001223495	0.481795219510908	0.61841898936057	0.56400290968424	0.259608353107064	0.367503626757197	0.363351048102338	0.115062927242612	0.391157276270713	0.563066149089469	0.456486590939295	0.342799616632637	0.469001689243068	0.367034569798694	0.31690427533824	0.461497380777359	0.437333005831313	0.0015501417481883	0.607444227024248	0.404851410244637	0.0567350120768716	0.402157397113439	0.105468197114453	0.298661270336482	0.286638867158148	0.635004665539393	0.314516271640054	0.0748864933609665	0.450408818598038	0.262918938352613	0.33862152378415	0.539570001193169	0.292751974103573	0.547234098178101	0.357714377001181	0.256846822963445	0.25466302001356	0.00128149253349551	0.221092169241598	0.625801189798469	0.735754077619879	0.117620638683198	0.744175838056385	0.74242025515473	0.315014511569442	0.549208941958104	0.30615924565665	0.135295588492145	0.364388827956884	0.429948855713279	0.306316033410125	0.633916012914331	0.737127413318642	0.602434066607735	0.227638363347149	0.549516784042575	0.226580941171716	0.197912742463668	0.478184044234185	0.49578633347186	0.392527309405779	0.565655689611476	0.689788308821604	0.579294785525706	0.305693577170782	0.570658158173406	0.232733505707052	0.297251204033121	0.410400305620704	0.318214167397719	0.289362052942501	0.537507952987459	0.660393795021618	0.500742424950754	0.261832271598705	0.402083086655744	0.271804985530206	0.0957083144443941	0.429278699621095	0.348984129050253	0.276646082172339	0.646556731458594	0.701937194901645	0.628038022545605	0.368263751974575	0.580209764222478	0.0831177522955806	0.121166291665816	0.368092119567174	0.426304384026041	0.280543869334461	0.434407339794643	0.493656745952702	0.511029150880919	0.124076147419786	0.421181379566557	0.0507652400866713	0.109267577773964	0.0537813117734292	0.500062067076711	0.150815696649228	0.270329451831375	0.571038582965076	0.485424664409879	0.213972200832715	0.477748476844432	0.327206442860888	0.519148472583317	0.585384209848131	0.688451839946255	0.212947704923837	0.506537002945103	0.114040111821737	0.22806512162463	0.324557621050343	0.245863260133656	0.27106851438699	0.181122081859205	0.499361501647568	0.459148495736296	0.341498290442488	0.570565537227751	0.651911254778153	0.580751260613423	0.319894393999048	0.513138113890533	0.278450195683802	0.230692544403337	0.520464860654902	0.394959636324089	0.28254894321046	0.397290683312958	0.479723147309083	0.466911528501447	0.14851381736273	0.350609830903153	0.275592944448049	0.149086643768654	0.453693212583077	0.466558919424759	0.337649271509028	0.587483338261102	0.686752175393191	0.59904245533959	0.299396979833194	0.524791222054523	0.357006220907187	0.519582059773518	0.667323509867245	0.580410446456793	0.197087724289797	0.680743502897011	0.0875320984860956	0.160870983882973	0.419992244595913	0.365061920600585	0.291236925976914	0.161623182326749	0.460922744037399	0.480211283737813	0.357417059922689	0.500990256408647	0.62546418100593	0.53767879983137	0.231333493138032	0.460685907545512	0.30603890720135	0.13946198203894	0.46599218242422	0.445991759465071	0.316791624962304	0.469445232055306	0.565723746793566	0.548302544487224	0.283591945580387	0.464955928972698	0.311211346197339	0.14962902433656	0.466304775650237	0.470124026168292	0.33937311789998	0.470120138246531	0.513890316566213	0.521590381841982	0.332014911555886	0.513727740493405	0.298168124517009	0.242980359148753	0.559091744431995	0.365672900347525	0.331186518040341	0.247611439369599	0.231223786707098	0.153884535563186	0.0761085189368769	0.343638654177064	0.295256612875361	0.606672613964821	0.590885976963206	0.70556879123687	0.233693742487279	0.520403105460048	0.112289931125537	0.178434371557577	0.331974642105122	0.247008588503166	0.269996893734401	0.163447083380598	0.486447432277812	0.395090921031006	0.314650849855095	0.482947474123132	0.615071614593648	0.551214032853913	0.140710459572849	0.388446415178709	0.324961333357676	0.0802024672155701	0.444551445469358	0.445279613489574	0.379277346791118	0.42729105915478	0.513319404810572	0.513179878087902	0.303731983126781	0.477149904587058	0.163551787673379	0.101570690153677	0.535473571325639	0.343480551353273	0.253570043038058	0.592663904206865	0.761361486825344	0.7018342176103	0.172665152539494	0.378620363075332	0.308074115355633	0.221335346706615	0.52662870170722	0.41760692447697	0.291253268484392	0.448017687358171	0.510885956082578	0.469482375632663	0.15162410430296	0.351266391317436	0.198680144211224	0.745872571364903	0.497393655572904	0.786137094431652	0.286774601440713	0.395949210814117	0.0813572621039395	0.0477236826194153	0.293971962516826	0.138786272683852	0.283922584177178	0.247920164726064	0.485346314117044	0.398905911729495	0.293564244559647	0.41215067186842	0.496522526997332	0.475884740199511	0.138236331509098	0.360759736348675	0.446992558769839	0.448974327959337	0.412395428766984	0.533602355910556	0.386578999768369	0.461890172800368	0.227078339603616	0.180406069708559	0.168698251945672	0.342283924763252	0.151562391289492	0.0794665061346555	0.671955634899381	0.261334954249663	0.244494170289411	0.649365216847274	0.881103038275325	0.844581856933124	0.202482264388382	0.401678584794479	0.504406226180928	0.420492861988107	0.364471342263105	0.553364380246184	0.372191383239873	0.431757075342481	0.277302959666479	0.219271074274171	0.153256019214325	0.322271799064387	0.106614176037598	0.134565047649002	0.376794313316261	0.439326870298138	0.306072472326349	0.45101409081473	0.469889823953387	0.485848448258677	0.148133871853809	0.427525373456075	0.285149703232498	0.132924575195481	0.475592563671334	0.449432427248005	0.34873898180234	0.500159986653368	0.619566584356453	0.544950711532704	0.200631904290995	0.400239443313456	0.495267601638427	0.26068180275209	0.540039327835615	0.654580842685369	0.3034915740826	0.472499903570866	0.25123305765971	0.205656088842966	0.210399027667257	0.257195764566471	0.35034624923921	0.0772025608481086	0.448165914241406	0.400035929038133	0.368609078884929	0.384322280054989	0.448835559860955	0.560483023119685	0.317279045035028	0.442541152235674	0.190300543764369	0.275393377780512	0.502348015133907	0.405812991036916	0.401129700287559	0.54178562126845	0.676122472065154	0.58337831555151	0.267997671474424	0.523693762626144	0.285520188855689	0.233777667077435	0.560996894070926	0.383005016182781	0.361858172250355	0.242783436017762	0.202882004774959	0.167334411295976	0.0517782721523069	0.334822135502279	0.285663050725847	0.238358312446914	0.621182023446571	0.396814962926717	0.36799606382871	0.288865664825166	0.191180395435699	0.147177592845143	0.068132961478746	0.377654765562871	0.519158723122042	0.431743209996755	0.361737435478485	0.527890620309948	0.369253023495311	0.350191819129015	0.199360372054306	0.150126152785551	0.192076798766826	0.338703651192109	0.508331424686799	0.463233810296292	0.460945659203242	0.59310707954242	0.43124850981131	0.466125531050422	0.212979179856483	0.177331957628331	0.164422867898122	0.308437815940579	0.16914352032394	0.164842382591722	0.43964395329843	0.365603401151048	0.305348606770028	0.440214114515271	0.430425267930917	0.485271494486468	0.136769466520833	0.382558492989919	-0.95224336362513	-1.90146581399835	13.1214038642744	7.72678763091062	0.781107003240931	-1.15444877857886	2.58034137188969	2.50229523787443	-1.1111856812457	-2.86774833874381	-0.916738538315994	-35.5563561748134	-34.6618229885891	-23.8543957156918	-18.9071716622098	-10.7956325043366	-10.6682067561527	-14.5342955733014	-19.7757188618661	-24.1748010527156	-22.4344547353275	-19.5245146925132	-26.8267061073189	-17.8791018613905	-18.6969138998961	0.58376136436573	-21.6161342093917	-13.3779963052854	-22.7655562150384	-2.13211890323799	-18.5312323835903	-18.3897407596819	-17.5049989853008	-2.6521608524682	1.89212949070762	-18.3632841591223	-16.8378294170124	-26.4341991661779	-13.8752559755661	8.21430568041323	-13.6425584571612	-0.00107255688532915	-32.6254400265767	-0.328063287185085	-16.8332941295754	-18.3167737749693	-0.652297112269283	-16.0899753208821	-21.8344341558932	-2.03043917305853	-2.36768145785479	2.2664785676729	2.16913477307383	-15.3348344509582	100.147719214076	95.4631819435191	33.5023131948591	60.0912654622087	88.8068910014196	100.653764992414	100.138270119791	98.0219238165937	107.275139314045	89.3812719181671	89.2127429631106	62.4065032841539	69.6249091219836	79.518764579277	114.933712773363	116.871905084372	88.2136885426361	106.002281889513	93.1642121356388	109.600022445452	113.410311547592	115.035315163845	108.220325788813	109.101754800387	104.879457877745	90.5701792413999	115.865818404715	116.857045343342	113.171290530314	87.0006835481645	117.134935774361	118.131553151747	119.732530591194	91.8899921099033	85.8004347172838	114.700870798008	117.950047604005	97.360460087667	117.945781066044	59.7688733997633	117.755529703367	102.012904032145	76.2803850489714	107.002932646805	110.973239044296	115.438461420423	100.143079243427	116.840030854758	114.139676119082	90.3946202842266	89.9251423508161	96.9892273099243	99.9902915046624	112.383737208064	0	0.00382609841359993	0.128315587469598	0	0	0	0	0	-0.000475929381244738	0	-0.297343848497842	0	0	0	0	0	0	-0.349530575248297	0.0809841106811796	0	-0.313629571310726	0.494773914758073	0	-0.186344133520661	0	-0.00859015852222063	0	-0.00290963123127655	0.00162570069249364	0.0902697523062976	0	0	0	0.051124712188813	0.00384363731087357	0	0	0	0	0	0	0	0	0	0	0	0	0	0	0	0	0	0	0	0	0	0	0	-543.602014155625	177.693333721829	0.758267318131402	0.00643333333333333	0.531166666666667
6300	0.338324740325033	0.588555798537868	0.605556904408353	0.638041601175208	0.155674791477895	0.330772081101617	0.216980559669208	0.217810988888733	0.495211662982595	0.281236528653738	0.39257352392224	0.48602035335452	0.706554146825409	0.608517954980816	0.18935946697323	0.677727003398772	0.212307434613274	0.183332367739853	0.00131386160251654	0.36422888235877	0.192205439296935	0.998724911610374	0.426710759345686	0.998907583034607	0.293406467140576	0.452811099126667	0.00169754575650408	0.00301458171202183	0.352954738565247	0.161165416461113	0.194303603933508	0.741454739836938	0.494106497421849	0.789098957034336	0.269702260195151	0.380871789888242	0.0868952306393748	0.0593363619944222	0.346636479187987	0.12940281865218	0.333203507032384	0.514015691304408	0.593833280406627	0.6900461672985	0.188782467638024	0.531332170336275	0.0911286515569914	0.209473575432883	0.317922261065259	0.266185435489444	0.507320449096771	0.243664794929099	0.537471507391808	0.675974866828829	0.32176250632862	0.457671544122884	0.282516506607313	0.16962509518057	0.202554767462569	0.296460317108761	0.563218690019002	0.479160081925818	0.451804803308708	0.567268058251164	0.46183768107212	0.411922185995007	0.223211063000631	0.176976982812366	0.155429253026612	0.316875245845781	0.529797672646192	0.45673813923627	0.336837833272244	0.529433843097746	0.343158089637336	0.34839020908427	0.206507065572823	0.16205798866121	0.190419923885346	0.315918740786073	0.453694510635249	0.445176337485358	0.369099788323788	0.54036711896891	0.361137606004507	0.481154215001853	0.257689022347833	0.209237226212393	0.238974073438457	0.32645391960286	0.289515537270634	0.21741711223974	0.573536083611688	0.351142497195626	0.332338588587407	0.246415217566906	0.198303681140221	0.169069349117016	0.0957168415787108	0.353403201023647	0.278563222416286	0.280443446193076	0.646513236123795	0.397146500119949	0.363805800574158	0.250950337370575	0.172345171644791	0.154587405599123	0.0633852272096905	0.350317215525753	0.160986563645792	0.101770053327855	0.830942867133026	0.217228468396983	0.136710848777474	0.621287089715179	0.96172080864312	0.906849991588993	0.201431868067012	0.409437005744673	0.127959363897009	0.0854195051714467	0.616513036558001	0.288218942928716	0.285785516811866	0.693788757299251	0.896088844325037	0.901836356793648	0.211420071440697	0.474509998700689	0.143239620142104	0.00118036028606109	0.495301773744534	0.406048978215173	0.25486650951978	0.506876148835845	0.797329995907117	0.73509720976754	0.147041874080098	0.0983364916071297	0.323548944988465	0.142269367566131	0.438245279137623	0.389706598441934	0.299069717335598	0.481795219510908	0.61841898936057	0.592678035877179	0.237098755178519	0.367503626757197	0.338114376334114	0.115062927242612	0.391157276270713	0.563066149089469	0.471844925194075	0.342799616632637	0.469001689243068	0.331636917431923	0.380512868588358	0.461497380777359	0.41670971225012	0.0015501417481883	0.607444227024248	0.404851410244637	0.0593338781461245	0.402157397113439	0.105468197114453	0.275333550056596	0.320205442620763	0.635004665539393	0.323824093025393	0.0748864933609665	0.450408818598038	0.262918938352613	0.359239354493124	0.539570001193169	0.292751974103573	0.537636315587082	0.398710490140206	0.256846822963445	0.243565709666224	0.00128149253349551	0.221092169241598	0.625801189798469	0.730176963524313	0.117620638683198	0.744175838056385	0.736168016031876	0.291026288844047	0.549208941958104	0.329471344197039	0.135295588492145	0.364388827956884	0.429948855713279	0.333558439250577	0.633916012914331	0.737127413318642	0.611623697530762	0.244806917588248	0.549516784042575	0.235040476437246	0.197912742463668	0.478184044234185	0.49578633347186	0.376175744134846	0.565655689611476	0.689788308821604	0.562826260042412	0.237143996646697	0.570658158173406	0.213861715184118	0.297251204033121	0.410400305620704	0.318214167397719	0.319058094772235	0.537507952987459	0.660393795021618	0.490596090946427	0.228903351521125	0.402083086655744	0.255378781098368	0.0957083144443941	0.429278699621095	0.348984129050253	0.309780068524814	0.646556731458594	0.701937194901645	0.603794582071623	0.410588280225124	0.580209764222478	0.0871342839576973	0.121166291665816	0.368092119567174	0.426304384026041	0.280613336101222	0.434407339794643	0.493656745952702	0.515322417827154	0.113972803946013	0.421181379566557	0.0394749460214173	0.109267577773964	0.0537813117734292	0.500062067076711	0.153693914686175	0.270329451831375	0.571038582965076	0.491033241210726	0.183430544984157	0.477748476844432	0.309250119550544	0.519148472583317	0.585384209848131	0.688451839946255	0.234908478162835	0.506537002945103	0.114040111821737	0.211813108569315	0.291966917597471	0.245863260133656	0.251619147146693	0.181122081859205	0.499361501647568	0.459148495736296	0.339935907884071	0.570565537227751	0.651911254778153	0.56448578227074	0.277035172657994	0.513138113890533	0.278373205334436	0.230692544403337	0.520464860654902	0.394959636324089	0.278093646826864	0.397290683312958	0.479723147309083	0.466734627281759	0.154655804794746	0.350609830903153	0.270721156302563	0.149086643768654	0.453693212583077	0.466558919424759	0.315776758346037	0.587483338261102	0.686752175393191	0.576361069498956	0.286937474942624	0.524791222054523	0.341308484911922	0.519582059773518	0.667323509867245	0.580410446456793	0.189445473720312	0.680743502897011	0.0875320984860956	0.170683461137108	0.415127368822653	0.365061920600585	0.304548298127184	0.161623182326749	0.460922744037399	0.480211283737813	0.320399285963846	0.500990256408647	0.62546418100593	0.536351231768562	0.26918131043086	0.460685907545512	0.322275157929629	0.13946198203894	0.46599218242422	0.445991759465071	0.320539345270252	0.469445232055306	0.565723746793566	0.538409801659101	0.289641863317617	0.464955928972698	0.338320424292088	0.14962902433656	0.466304775650237	0.470124026168292	0.368401104159238	0.470120138246531	0.513890316566213	0.502272765511794	0.309796532726725	0.513727740493405	0.271545623682806	0.242980359148753	0.559091744431995	0.365672900347525	0.322728901469418	0.247611439369599	0.231223786707098	0.157098354741465	0.0833708392792908	0.343638654177064	0.263063560831506	0.606672613964821	0.590885976963206	0.70556879123687	0.224447450246423	0.520403105460048	0.112289931125537	0.173874469383233	0.332130910293535	0.247008588503166	0.249709526054305	0.163447083380598	0.486447432277812	0.395090921031006	0.320884261092119	0.482947474123132	0.615071614593648	0.572848349756875	0.168574400180051	0.388446415178709	0.316234913904775	0.0802024672155701	0.444551445469358	0.445279613489574	0.385655777310222	0.42729105915478	0.513319404810572	0.527859481745254	0.298353182115654	0.477149904587058	0.163248272521427	0.101570690153677	0.535473571325639	0.343480551353273	0.237704271387556	0.592663904206865	0.761361486825344	0.687339771243264	0.165355950758625	0.378620363075332	0.293141000063709	0.221335346706615	0.52662870170722	0.41760692447697	0.313267173595579	0.448017687358171	0.510885956082578	0.465898897633145	0.168115738552262	0.351266391317436	0.19896230014458	0.745872571364903	0.497393655572904	0.786137094431652	0.286601653373993	0.395949210814117	0.0813572621039395	0.0468722787675571	0.314839084399431	0.138786272683852	0.302654416216495	0.247920164726064	0.485346314117044	0.398905911729495	0.283158290928194	0.41215067186842	0.496522526997332	0.454020791232038	0.16698752901806	0.360759736348675	0.468715729382677	0.448974327959337	0.412395428766984	0.533602355910556	0.375017314969903	0.461890172800368	0.227078339603616	0.176747538403152	0.159283921256559	0.342283924763252	0.149698204382899	0.0794665061346555	0.671955634899381	0.261334954249663	0.217320600575024	0.649365216847274	0.881103038275325	0.83573681014149	0.199129659808602	0.401678584794479	0.475586947801483	0.420492861988107	0.364471342263105	0.553364380246184	0.369284375901094	0.431757075342481	0.277302959666479	0.221711213167569	0.177756530134893	0.322271799064387	0.102070327226539	0.134565047649002	0.376794313316261	0.439326870298138	0.325120289909027	0.45101409081473	0.469889823953387	0.500272402784591	0.15457250891832	0.427525373456075	0.284672276526759	0.132924575195481	0.475592563671334	0.449432427248005	0.334412949907856	0.500159986653368	0.619566584356453	0.573720034071948	0.238331299343014	0.400239443313456	0.497423858311305	0.26068180275209	0.540039327835615	0.654580842685369	0.300238019336809	0.472499903570866	0.25123305765971	0.187279822359189	0.160722698241211	0.257195764566471	0.325055467478301	0.0772025608481086	0.448165914241406	0.400035929038133	0.337877581293162	0.384322280054989	0.448835559860955	0.52872108045038	0.315877343151424	0.442541152235674	0.18730702749806	0.275393377780512	0.502348015133907	0.405812991036916	0.368531140971102	0.54178562126845	0.676122472065154	0.630120085383682	0.257880011420535	0.523693762626144	0.244345526912673	0.233777667077435	0.560996894070926	0.383005016182781	0.374876409412588	0.242783436017762	0.202882004774959	0.160424907424343	0.05511438759384	0.334822135502279	0.290663833396095	0.238358312446914	0.621182023446571	0.396814962926717	0.364953627532237	0.288865664825166	0.191180395435699	0.153454712653748	0.0613075528103773	0.377654765562871	0.532229259492863	0.431743209996755	0.361737435478485	0.527890620309948	0.366902238491218	0.350191819129015	0.199360372054306	0.163496643018229	0.189105539628201	0.338703651192109	0.491954585413037	0.463233810296292	0.460945659203242	0.59310707954242	0.43270116899885	0.466125531050422	0.212979179856483	0.180625473991225	0.148465085438998	0.308437815940579	0.187067197774093	0.164842382591722	0.43964395329843	0.365603401151048	0.341920914322176	0.440214114515271	0.430425267930917	0.478098864516597	0.147780643006846	0.382558492989919	-0.732728873973669	-2.09499611277036	13.1755705625393	7.77661275888216	0.691282111510494	-0.602691532400467	3.08010764130634	2.46768973596658	-1.25492588084642	-3.01892155535119	-1.28241623319831	-35.5795270288297	-34.7007752008295	-23.7663082887409	-18.9873570350503	-10.7261095308139	-10.6680777486357	-14.3648720802827	-19.7108238116828	-23.9963938151427	-21.8549670306371	-19.2272081476598	-26.6298367265879	-17.8545171453026	-18.7362293998716	0.937854898709708	-21.3672251707739	-13.4323203682574	-22.5333993645311	-2.46972199365541	-18.7755694604788	-18.0741643155392	-16.6425031711895	-3.06471410455562	1.57213288594075	-19.0087473717426	-17.0926961742111	-26.2709711607507	-13.9243810470629	8.12815373440326	-13.3093042937781	0.258943454902311	-32.6525626750768	-0.802179573248042	-17.0227697738504	-19.0366541466149	-0.122626098344214	-16.0356379071761	-22.7360712424235	-2.29066378419943	-2.39805396739353	2.1953433806014	2.033568220713	-14.8730924160256	98.7022355853207	96.6932214748033	33.9939426878982	60.9192403775071	87.594101094922	99.8933289666664	100.621183018035	97.829594014912	106.080515498803	90.4006101520212	88.4326785273042	61.6750176981756	69.9681722581148	79.4388420682739	114.72835901465	115.423162706528	87.0478179402815	106.510435244556	93.1578812334691	110.102748043255	113.503589052163	114.46624445117	108.829279547403	109.178565596305	104.15724862772	89.1849643202107	115.435405078873	116.869682444861	113.337016208656	87.4431021277686	117.450774738294	118.616443144141	120.358829154521	91.5566068272921	84.5859070598179	114.115858892231	117.708926116155	97.8304831724449	117.880799965889	59.7799596243385	118.147990035988	101.705315165919	76.654132826145	107.316055069515	110.979291730597	115.184635667472	98.4075740814316	116.571803055013	112.646073229618	88.8808531283062	90.4851701773848	98.0272083582904	100.119929986201	113.29763858182	0	-0.00158516914218579	0.175364158089582	0	0	0	0	0	0.00540211768847903	0	-0.315729856631631	0	0	0	0	0	0	-0.290995609535998	0.173321344582149	0	-0.332465973169774	0.483927608150564	0	-0.174390838146758	0	-0.00105323757623699	0	0.00112862034751302	-0.00437153586799995	0.076806048968749	0	0	0	0.062542163027906	0.0210553620051474	0	0	0	0	0	0	0	0	0	0	0	0	0	0	0	0	0	0	0	0	0	0	0	-519.97966468127	174.561172818532	0.779556811321527	0.00623809523809524	0.534444444444444
6600	0.338324740325033	0.588555798537868	0.592872704974452	0.638041601175208	0.155674791477895	0.330772081101617	0.216980559669208	0.217810988888733	0.491417932374586	0.281236528653738	0.39257352392224	0.48602035335452	0.696385006753715	0.608517954980816	0.18935946697323	0.677727003398772	0.212307434613274	0.183332367739853	0.00131769486496316	0.36422888235877	0.192205439296935	0.998724911610374	0.42086050026749	0.998907583034607	0.293406467140576	0.452811099126667	0.00169754575650408	0.00301458171202183	0.361343839822606	0.161165416461113	0.194303603933508	0.741454739836938	0.489947445737671	0.789098957034336	0.269702260195151	0.380871789888242	0.0868952306393748	0.0593363619944222	0.344052052809939	0.12940281865218	0.333203507032384	0.514015691304408	0.586431496260896	0.6900461672985	0.188782467638024	0.531332170336275	0.0911286515569914	0.209473575432883	0.286401284046883	0.266185435489444	0.507320449096771	0.243664794929099	0.530478250447035	0.675974866828829	0.32176250632862	0.457671544122884	0.282516506607313	0.16962509518057	0.174938543665552	0.296460317108761	0.563218690019002	0.479160081925818	0.408487598485902	0.567268058251164	0.46183768107212	0.411922185995007	0.223211063000631	0.176976982812366	0.142256344930832	0.316875245845781	0.529797672646192	0.45673813923627	0.350602398334965	0.529433843097746	0.343158089637336	0.34839020908427	0.206507065572823	0.16205798866121	0.204056393846309	0.315918740786073	0.453694510635249	0.445176337485358	0.360128790565819	0.54036711896891	0.361137606004507	0.481154215001853	0.257689022347833	0.209237226212393	0.244951063435173	0.32645391960286	0.289515537270634	0.21741711223974	0.544927131347479	0.351142497195626	0.332338588587407	0.246415217566906	0.198303681140221	0.169069349117016	0.0832685046220085	0.353403201023647	0.278563222416286	0.280443446193076	0.632316871748995	0.397146500119949	0.363805800574158	0.250950337370575	0.172345171644791	0.154587405599123	0.0625154306768644	0.350317215525753	0.160986563645792	0.101770053327855	0.823166805803564	0.217228468396983	0.136710848777474	0.621287089715179	0.96172080864312	0.906849991588993	0.206183532919398	0.409437005744673	0.127959363897009	0.0854195051714467	0.625374417524092	0.288218942928716	0.285785516811866	0.693788757299251	0.896088844325037	0.901836356793648	0.237029565025376	0.474509998700689	0.143239620142104	0.00118036028606109	0.466294675619303	0.406048978215173	0.25486650951978	0.506876148835845	0.797329995907117	0.73509720976754	0.143948227357842	0.0983364916071297	0.323548944988465	0.142269367566131	0.432310405811181	0.389706598441934	0.299069717335598	0.481795219510908	0.61841898936057	0.592678035877179	0.239739836319939	0.367503626757197	0.338114376334114	0.115062927242612	0.431088033492995	0.563066149089469	0.471844925194075	0.342799616632637	0.469001689243068	0.331636917431923	0.387005018310351	0.461497380777359	0.41670971225012	0.0015501417481883	0.63116571775243	0.404851410244637	0.0593338781461245	0.402157397113439	0.105468197114453	0.275333550056596	0.315768889186548	0.635004665539393	0.323824093025393	0.0748864933609665	0.464951127147983	0.262918938352613	0.359239354493124	0.539570001193169	0.292751974103573	0.537636315587082	0.401100059415295	0.256846822963445	0.243565709666224	0.00128149253349551	0.248404006222678	0.625801189798469	0.730176963524313	0.117620638683198	0.744175838056385	0.736168016031876	0.274939829746367	0.549208941958104	0.329471344197039	0.135295588492145	0.37763969682244	0.429948855713279	0.333558439250577	0.633916012914331	0.737127413318642	0.611623697530762	0.222863362132682	0.549516784042575	0.235040476437246	0.197912742463668	0.482603408650243	0.49578633347186	0.376175744134846	0.565655689611476	0.689788308821604	0.562826260042412	0.239208836133577	0.570658158173406	0.213861715184118	0.297251204033121	0.403393912599881	0.318214167397719	0.319058094772235	0.537507952987459	0.660393795021618	0.490596090946427	0.244759463083117	0.402083086655744	0.255378781098368	0.0957083144443941	0.406590199138587	0.348984129050253	0.309780068524814	0.646556731458594	0.701937194901645	0.603794582071623	0.374596554582789	0.580209764222478	0.0871342839576973	0.121166291665816	0.358488232686997	0.426304384026041	0.280613336101222	0.434407339794643	0.493656745952702	0.515322417827154	0.118293952130581	0.421181379566557	0.0394749460214173	0.109267577773964	0.0468838979330416	0.500062067076711	0.153693914686175	0.270329451831375	0.571038582965076	0.491033241210726	0.169647966057817	0.477748476844432	0.309250119550544	0.519148472583317	0.619181366860301	0.688451839946255	0.234908478162835	0.506537002945103	0.114040111821737	0.211813108569315	0.281062705827439	0.245863260133656	0.251619147146693	0.181122081859205	0.458838730169745	0.459148495736296	0.339935907884071	0.570565537227751	0.651911254778153	0.56448578227074	0.297168641280844	0.513138113890533	0.278373205334436	0.230692544403337	0.502254025091679	0.394959636324089	0.278093646826864	0.397290683312958	0.479723147309083	0.466734627281759	0.164100174857897	0.350609830903153	0.270721156302563	0.149086643768654	0.45308888723059	0.466558919424759	0.315776758346037	0.587483338261102	0.686752175393191	0.576361069498956	0.293115617003136	0.524791222054523	0.341308484911922	0.519582059773518	0.673958999357374	0.580410446456793	0.189445473720312	0.680743502897011	0.0875320984860956	0.170683461137108	0.409012219933409	0.365061920600585	0.304548298127184	0.161623182326749	0.475165750567187	0.480211283737813	0.320399285963846	0.500990256408647	0.62546418100593	0.536351231768562	0.247555425544789	0.460685907545512	0.322275157929629	0.13946198203894	0.467021561873164	0.445991759465071	0.320539345270252	0.469445232055306	0.565723746793566	0.538409801659101	0.287169811421852	0.464955928972698	0.338320424292088	0.14962902433656	0.470005298283461	0.470124026168292	0.368401104159238	0.470120138246531	0.513890316566213	0.502272765511794	0.293431853580666	0.513727740493405	0.271545623682806	0.242980359148753	0.555263612800553	0.365672900347525	0.322728901469418	0.247611439369599	0.231223786707098	0.157098354741465	0.0841422696503454	0.343638654177064	0.263063560831506	0.606672613964821	0.573553912506831	0.70556879123687	0.224447450246423	0.520403105460048	0.112289931125537	0.173874469383233	0.325870513827207	0.247008588503166	0.249709526054305	0.163447083380598	0.464927342810214	0.395090921031006	0.320884261092119	0.482947474123132	0.615071614593648	0.572848349756875	0.17113987121874	0.388446415178709	0.316234913904775	0.0802024672155701	0.474637320793449	0.445279613489574	0.385655777310222	0.42729105915478	0.513319404810572	0.527859481745254	0.270491266883587	0.477149904587058	0.163248272521427	0.101570690153677	0.571127244694867	0.343480551353273	0.237704271387556	0.592663904206865	0.761361486825344	0.687339771243264	0.171986557139884	0.378620363075332	0.293141000063709	0.221335346706615	0.511801618457076	0.41760692447697	0.313267173595579	0.448017687358171	0.510885956082578	0.465898897633145	0.168503459249637	0.351266391317436	0.19896230014458	0.745872571364903	0.487152898356831	0.786137094431652	0.286601653373993	0.395949210814117	0.0813572621039395	0.0468722787675571	0.334625662905295	0.138786272683852	0.302654416216495	0.247920164726064	0.473256029157286	0.398905911729495	0.283158290928194	0.41215067186842	0.496522526997332	0.454020791232038	0.16160932984498	0.360759736348675	0.468715729382677	0.448974327959337	0.445001732274082	0.533602355910556	0.375017314969903	0.461890172800368	0.227078339603616	0.176747538403152	0.167477549286316	0.342283924763252	0.149698204382899	0.0794665061346555	0.658215051344997	0.261334954249663	0.217320600575024	0.649365216847274	0.881103038275325	0.83573681014149	0.206084264864288	0.401678584794479	0.475586947801483	0.420492861988107	0.412329244362787	0.553364380246184	0.369284375901094	0.431757075342481	0.277302959666479	0.221711213167569	0.177200408507784	0.322271799064387	0.102070327226539	0.134565047649002	0.345788979933956	0.439326870298138	0.325120289909027	0.45101409081473	0.469889823953387	0.500272402784591	0.142055412696694	0.427525373456075	0.284672276526759	0.132924575195481	0.478384902880485	0.449432427248005	0.334412949907856	0.500159986653368	0.619566584356453	0.573720034071948	0.231011273042097	0.400239443313456	0.497423858311305	0.26068180275209	0.544127319088644	0.654580842685369	0.300238019336809	0.472499903570866	0.25123305765971	0.187279822359189	0.170406695255464	0.257195764566471	0.325055467478301	0.0772025608481086	0.478395185675383	0.400035929038133	0.337877581293162	0.384322280054989	0.448835559860955	0.52872108045038	0.312073711894998	0.442541152235674	0.18730702749806	0.275393377780512	0.492334345134911	0.405812991036916	0.368531140971102	0.54178562126845	0.676122472065154	0.630120085383682	0.2343493603046	0.523693762626144	0.244345526912673	0.233777667077435	0.570247403976005	0.383005016182781	0.374876409412588	0.242783436017762	0.202882004774959	0.160424907424343	0.0540413081395981	0.334822135502279	0.290663833396095	0.238358312446914	0.588156500672311	0.396814962926717	0.364953627532237	0.288865664825166	0.191180395435699	0.153454712653748	0.0675081303329953	0.377654765562871	0.532229259492863	0.431743209996755	0.392099868309258	0.527890620309948	0.366902238491218	0.350191819129015	0.199360372054306	0.163496643018229	0.192235952063551	0.338703651192109	0.491954585413037	0.463233810296292	0.461857969122763	0.59310707954242	0.43270116899885	0.466125531050422	0.212979179856483	0.180625473991225	0.151175831903445	0.308437815940579	0.187067197774093	0.164842382591722	0.397819101942892	0.365603401151048	0.341920914322176	0.440214114515271	0.430425267930917	0.478098864516597	0.134266746463462	0.382558492989919	-0.703494015775256	-2.08633968791653	13.1398416170789	7.79270522167303	0.85059527122845	-0.462680061520917	3.18100008307478	2.38975781727829	-1.27628451762655	-2.93409332225018	-1.26608379719664	-35.5959574597176	-34.8326399021032	-23.7265469066107	-18.9951136259888	-10.791685514117	-10.6667794636736	-14.3888764195582	-19.6560411702959	-23.9011865098739	-21.8687595495781	-19.2981947612179	-26.4357824076891	-17.867298631194	-18.6634464760351	0.961951099115383	-21.4303815839521	-13.4626269679071	-22.562871760694	-2.445700389006	-18.6827504555533	-18.0630434211991	-16.5662278813114	-3.06519285097322	1.6173056061113	-19.0028416148871	-16.983123398865	-26.3335705255121	-13.9136143927585	8.04084827747029	-13.2728852760214	0.191357010731375	-32.6745977227592	-0.840306569821401	-16.9355635009534	-19.0035057250265	-0.173118371156351	-16.0429633672957	-22.6133139950086	-2.29334656178573	-2.39997757543601	2.15424734121851	2.01963232762098	-14.7718179471281	98.7025538837288	96.6947574765583	34.0218523815064	60.9097993576655	87.4476645079571	99.6909876492371	100.509997558792	97.9284297769664	106.11596807754	90.2814480597252	88.4251626129084	61.7100271192891	70.1337846832592	79.4125980538506	114.744356114795	115.443525131399	87.0267333697181	106.51651829858	93.0809041973123	109.966386643885	113.516389258696	114.564082062008	108.736846263664	109.216690314024	104.049957675911	89.1276033572856	115.535776235804	116.945624908918	113.367558957761	87.4296097047316	117.327992688841	118.604144609292	120.282426560954	91.5643313330855	84.5617224714833	114.135432881766	117.568299139342	97.8808596570433	117.884037206854	59.8616072257295	118.105270857056	101.771988963323	76.7045118114711	107.315716084219	110.872448306129	115.138923683304	98.4837522992912	116.555940455413	112.505303746113	88.8691502626141	90.5513198093055	98.052741854189	100.142319993266	113.180870937991	0	-0.0300362368054909	0.131750850973829	0	0	0	0	0	-0.00419670570163338	0	-0.281769798108269	0	0	0	0	0	0	-0.34583114882222	0.155146266578018	0	-0.398002483540356	0.406291355316724	0	-0.252440318767712	0	-0.000718870651882242	0	0.00789603130971663	0.00133581383658342	0.110711667174795	0	0	0	0.0714165964818538	-0.00193762035420307	0	0	0	0	0	0	0	0	0	0	0	0	0	0	0	0	0	0	0	0	0	0	0	-524.211386426494	173.403988615058	0.708031146414578	0.00598484848484849	0.531212121212121
6900	0.35324951040479	0.588555798537868	0.599787644083351	0.638041601175208	0.155674791477895	0.330772081101617	0.214659380038197	0.217810988888733	0.491417932374586	0.281236528653738	0.400776955553763	0.48602035335452	0.68786293309182	0.608517954980816	0.18935946697323	0.677727003398772	0.223290270549652	0.183332367739853	0.00131769486496316	0.36422888235877	0.190801675985738	0.998724911610374	0.425522908401311	0.998907583034607	0.293406467140576	0.452811099126667	0.00171451277324775	0.00301458171202183	0.361343839822606	0.161165416461113	0.207351241735284	0.741454739836938	0.505691494281694	0.789098957034336	0.269702260195151	0.380871789888242	0.0874017954276433	0.0593363619944222	0.344052052809939	0.12940281865218	0.359028412410544	0.514015691304408	0.576366553038419	0.6900461672985	0.188782467638024	0.531332170336275	0.0954596810464433	0.209473575432883	0.286401284046883	0.266185435489444	0.468620463921574	0.243664794929099	0.537075696812227	0.675974866828829	0.32176250632862	0.457671544122884	0.274716296151574	0.16962509518057	0.174938543665552	0.296460317108761	0.564551860673451	0.479160081925818	0.414900289024625	0.567268058251164	0.46183768107212	0.411922185995007	0.218970952510318	0.176976982812366	0.142256344930832	0.316875245845781	0.495521584772677	0.45673813923627	0.352970948639765	0.529433843097746	0.343158089637336	0.34839020908427	0.217202797635093	0.16205798866121	0.204056393846309	0.315918740786073	0.50652419169909	0.445176337485358	0.390062839549806	0.54036711896891	0.361137606004507	0.481154215001853	0.284816490716673	0.209237226212393	0.244951063435173	0.32645391960286	0.284734135946362	0.21741711223974	0.536927129941597	0.351142497195626	0.332338588587407	0.246415217566906	0.208093000931942	0.169069349117016	0.0832685046220085	0.353403201023647	0.260872327894766	0.280443446193076	0.602912989546302	0.397146500119949	0.363805800574158	0.250950337370575	0.176083513264225	0.154587405599123	0.0625154306768644	0.350317215525753	0.157649507652141	0.101770053327855	0.815769421143334	0.217228468396983	0.136710848777474	0.621287089715179	0.955559529770021	0.906849991588993	0.206183532919398	0.409437005744673	0.130257384386878	0.0854195051714467	0.606802252916819	0.288218942928716	0.285785516811866	0.693788757299251	0.899648557978957	0.901836356793648	0.237029565025376	0.474509998700689	0.155806866207062	0.00118036028606109	0.489577716680619	0.406048978215173	0.25486650951978	0.506876148835845	0.795058526173452	0.73509720976754	0.143948227357842	0.0983364916071297	0.310342819326988	0.142269367566131	0.425549749416174	0.389706598441934	0.299069717335598	0.481795219510908	0.61790794991746	0.592678035877179	0.239739836319939	0.367503626757197	0.349237853667496	0.115062927242612	0.465204941979296	0.563066149089469	0.471844925194075	0.342799616632637	0.481986617081601	0.331636917431923	0.387005018310351	0.461497380777359	0.388186011894775	0.0015501417481883	0.626902384338742	0.404851410244637	0.0593338781461245	0.402157397113439	0.103887630450996	0.275333550056596	0.315768889186548	0.635004665539393	0.306135801824569	0.0748864933609665	0.46176273390927	0.262918938352613	0.359239354493124	0.539570001193169	0.298022915102509	0.537636315587082	0.401100059415295	0.256846822963445	0.27737987796524	0.00128149253349551	0.278366453656502	0.625801189798469	0.730176963524313	0.117620638683198	0.754805349940821	0.736168016031876	0.274939829746367	0.549208941958104	0.348406386903866	0.135295588492145	0.377116233253575	0.429948855713279	0.333558439250577	0.633916012914331	0.752813387339803	0.611623697530762	0.222863362132682	0.549516784042575	0.227901824707377	0.197912742463668	0.468816138256732	0.49578633347186	0.376175744134846	0.565655689611476	0.674068538633935	0.562826260042412	0.239208836133577	0.570658158173406	0.199510387658524	0.297251204033121	0.387230745422675	0.318214167397719	0.319058094772235	0.537507952987459	0.648202461400028	0.490596090946427	0.244759463083117	0.402083086655744	0.246646593943581	0.0957083144443941	0.418012216033755	0.348984129050253	0.309780068524814	0.646556731458594	0.675694655736252	0.603794582071623	0.374596554582789	0.580209764222478	0.0703475097994694	0.121166291665816	0.347038687934731	0.426304384026041	0.280613336101222	0.434407339794643	0.51629548941368	0.515322417827154	0.118293952130581	0.421181379566557	0.0496429104474442	0.109267577773964	0.0516755897827869	0.500062067076711	0.153693914686175	0.270329451831375	0.542203528001371	0.491033241210726	0.169647966057817	0.477748476844432	0.341845746297773	0.519148472583317	0.581169950951048	0.688451839946255	0.234908478162835	0.506537002945103	0.116481643230053	0.211813108569315	0.281062705827439	0.245863260133656	0.26179357419506	0.181122081859205	0.450228774152801	0.459148495736296	0.339935907884071	0.570565537227751	0.705500960413942	0.56448578227074	0.297168641280844	0.513138113890533	0.287220083955088	0.230692544403337	0.494808037976498	0.394959636324089	0.278093646826864	0.397290683312958	0.517793517893557	0.466734627281759	0.164100174857897	0.350609830903153	0.289684396877692	0.149086643768654	0.45704016590334	0.466558919424759	0.315776758346037	0.587483338261102	0.690318156297757	0.576361069498956	0.293115617003136	0.524791222054523	0.371448584877938	0.519582059773518	0.678976345130941	0.580410446456793	0.189445473720312	0.680743502897011	0.0671506259505228	0.170683461137108	0.409012219933409	0.365061920600585	0.320508303507007	0.161623182326749	0.436864839287274	0.480211283737813	0.320399285963846	0.500990256408647	0.605116258911312	0.536351231768562	0.247555425544789	0.460685907545512	0.337593608470729	0.13946198203894	0.459433640097141	0.445991759465071	0.320539345270252	0.469445232055306	0.607025369093863	0.538409801659101	0.287169811421852	0.464955928972698	0.335201987120561	0.14962902433656	0.469408700312756	0.470124026168292	0.368401104159238	0.470120138246531	0.529185474008338	0.502272765511794	0.293431853580666	0.513727740493405	0.269791561165628	0.242980359148753	0.561936721297365	0.365672900347525	0.322728901469418	0.247611439369599	0.21555536218087	0.157098354741465	0.0841422696503454	0.343638654177064	0.272784429188732	0.606672613964821	0.582735857729811	0.70556879123687	0.224447450246423	0.520403105460048	0.0917104662569811	0.173874469383233	0.325870513827207	0.247008588503166	0.252571249819588	0.163447083380598	0.472224368425487	0.395090921031006	0.320884261092119	0.482947474123132	0.622464741420786	0.572848349756875	0.17113987121874	0.388446415178709	0.303557992768526	0.0802024672155701	0.491119352137619	0.445279613489574	0.385655777310222	0.42729105915478	0.485694247444939	0.527859481745254	0.270491266883587	0.477149904587058	0.168105602620121	0.101570690153677	0.581578265258699	0.343480551353273	0.237704271387556	0.592663904206865	0.773937160259133	0.687339771243264	0.171986557139884	0.378620363075332	0.280594811943316	0.221335346706615	0.486831681401909	0.41760692447697	0.313267173595579	0.448017687358171	0.516840642499274	0.465898897633145	0.168503459249637	0.351266391317436	0.203013784078974	0.745872571364903	0.492699226799732	0.786137094431652	0.286601653373993	0.395949210814117	0.0812675145361603	0.0468722787675571	0.334625662905295	0.138786272683852	0.268700834073278	0.247920164726064	0.477036146292857	0.398905911729495	0.283158290928194	0.41215067186842	0.506869869336316	0.454020791232038	0.16160932984498	0.360759736348675	0.464047756654639	0.448974327959337	0.475265803655286	0.533602355910556	0.375017314969903	0.461890172800368	0.240388517914962	0.176747538403152	0.167477549286316	0.342283924763252	0.141728548828988	0.0794665061346555	0.643409900967576	0.261334954249663	0.217320600575024	0.649365216847274	0.878639497666392	0.83573681014149	0.206084264864288	0.401678584794479	0.475240319959369	0.420492861988107	0.398348253615203	0.553364380246184	0.369284375901094	0.431757075342481	0.257654681537136	0.221711213167569	0.177200408507784	0.322271799064387	0.113508633398278	0.134565047649002	0.349627717259927	0.439326870298138	0.325120289909027	0.45101409081473	0.484698878229994	0.500272402784591	0.142055412696694	0.427525373456075	0.277314998296116	0.132924575195481	0.440498353934021	0.449432427248005	0.334412949907856	0.500159986653368	0.617300095534379	0.573720034071948	0.231011273042097	0.400239443313456	0.477113845347707	0.26068180275209	0.548150578585021	0.654580842685369	0.300238019336809	0.472499903570866	0.272614209193401	0.187279822359189	0.170406695255464	0.257195764566471	0.302657887277324	0.0772025608481086	0.510390199898152	0.400035929038133	0.337877581293162	0.384322280054989	0.475293707026654	0.52872108045038	0.312073711894998	0.442541152235674	0.217282852360754	0.275393377780512	0.495345192576637	0.405812991036916	0.368531140971102	0.54178562126845	0.67310324584036	0.630120085383682	0.2343493603046	0.523693762626144	0.240896520471194	0.233777667077435	0.581573660080513	0.383005016182781	0.374876409412588	0.242783436017762	0.249262495388719	0.160424907424343	0.0540413081395981	0.334822135502279	0.266589717623912	0.238358312446914	0.595314307412021	0.396814962926717	0.364953627532237	0.288865664825166	0.203505232593741	0.153454712653748	0.0675081303329953	0.377654765562871	0.492544075724716	0.431743209996755	0.415318491631225	0.527890620309948	0.366902238491218	0.350191819129015	0.209624549961119	0.163496643018229	0.192235952063551	0.338703651192109	0.525691638742405	0.463233810296292	0.435836075722133	0.59310707954242	0.43270116899885	0.466125531050422	0.230499644010052	0.180625473991225	0.151175831903445	0.308437815940579	0.174990021715406	0.164842382591722	0.436301346222379	0.365603401151048	0.341920914322176	0.440214114515271	0.455282189965401	0.478098864516597	0.134266746463462	0.382558492989919	-0.517927701463827	-2.16441540475468	13.120986225643	7.90723451470925	1.06070372283082	-0.74993452936003	3.25532964714281	1.86461160529458	-1.17357322305792	-3.12924070028257	-1.4832953372257	-35.5285991318876	-34.8482150249652	-23.5802602232001	-19.1188868290551	-10.9068619976756	-10.9355225986383	-14.6522518513811	-19.4948270043205	-23.9474809614483	-21.6869222991919	-19.2442764511047	-26.128443543501	-18.3842574768042	-18.1133810388894	1.29576416073285	-22.15026941978	-13.9560502916496	-22.4242610818373	-1.81932995557253	-18.1675733328249	-18.5392078498387	-16.8359771618043	-2.84555048869705	2.03062202832132	-19.0942143644553	-16.699673245854	-26.487430875061	-14.1155055640119	8.07969112646631	-13.7904617377755	-0.0899901749919028	-32.7066373781822	-0.526517718735269	-17.0499924461191	-19.0125434819716	-0.720404506699406	-16.7147763893604	-22.2568719708995	-3.05999033510445	-2.84832682389145	1.56171108398307	2.12066921543718	-15.3168277732335	98.7920858890827	97.5369575328619	33.9772203240097	61.3834492571904	88.3047386933451	99.2229783912597	100.215334172077	98.7206390583198	107.732455879141	90.8736466893323	88.2805103438579	62.2715476514834	69.8854009207717	80.052970682498	114.49659168644	115.710190079141	86.5745241537827	106.422408946398	93.3229083523366	109.36809258479	113.999633881902	114.561291526355	109.699589822344	108.421790443717	104.948073107899	89.9737331546421	113.488995418359	117.165309642484	113.656935622564	85.8159666833575	118.218081535166	118.024026877861	120.147616102494	90.4728759875944	82.8259769593893	114.000551432664	117.30401466752	97.2427290388037	117.574254011029	59.9838659899	117.312387651149	102.612483146243	76.626307499716	106.209554648326	111.440381127556	115.028048837473	99.6859673508804	116.346803811234	113.599955391039	91.8431823077491	90.8748431895556	98.840779818565	101.287474681494	113.109010818493	0	0.0064542086715505	0.146961746999958	0	0	0	0	0	-0.000253685457074151	0	-0.309320342249206	0	0	0	0	0	0	-0.273268258291198	0.169668139858419	0	-0.335726931077622	0.486346207185375	0	-0.224881800920206	0	-0.002244819722252	0	-0.00320649504310341	0.000942942121533851	0.0434354264786993	0	0	0	0.0779208530407851	-0.00174984876122733	0	0	0	0	0	0	0	0	0	0	0	0	0	0	0	0	0	0	0	0	0	0	0	-509.00960057688	179.55141645433	0.796624643355608	0.00576811594202899	0.530869565217391
7200	0.35324951040479	0.588555798537868	0.599787644083351	0.634885427826994	0.155674791477895	0.330772081101617	0.214659380038197	0.217810988888733	0.469552366573266	0.284593704350715	0.400776955553763	0.48602035335452	0.68786293309182	0.601475958438519	0.18935946697323	0.677727003398772	0.223290270549652	0.183332367739853	0.00133328793665418	0.398476565586234	0.190801675985738	0.998724911610374	0.425522908401311	0.998966744809145	0.293406467140576	0.452811099126667	0.00171451277324775	0.00301458171202183	0.365263984855339	0.168693035475181	0.207351241735284	0.741454739836938	0.505691494281694	0.78596598984795	0.269702260195151	0.380871789888242	0.0874017954276433	0.0593363619944222	0.321318003843255	0.136484282466546	0.359028412410544	0.514015691304408	0.576366553038419	0.697806156029988	0.188782467638024	0.531332170336275	0.0954596810464433	0.209473575432883	0.316171457159713	0.24738784406035	0.468620463921574	0.243664794929099	0.537075696812227	0.67295113743975	0.32176250632862	0.457671544122884	0.274716296151574	0.16962509518057	0.165414057839507	0.263439874485198	0.564551860673451	0.479160081925818	0.414900289024625	0.556275823831242	0.46183768107212	0.411922185995007	0.218970952510318	0.176976982812366	0.145682190587198	0.308534150003772	0.495521584772677	0.45673813923627	0.352970948639765	0.541191877773803	0.343158089637336	0.34839020908427	0.217202797635093	0.16205798866121	0.187195731395739	0.313727699498026	0.50652419169909	0.445176337485358	0.390062839549806	0.549509499405187	0.361137606004507	0.481154215001853	0.284816490716673	0.209237226212393	0.250386453288918	0.301754727437827	0.284734135946362	0.21741711223974	0.536927129941597	0.375657760624994	0.332338588587407	0.246415217566906	0.208093000931942	0.169069349117016	0.0809012043913483	0.355199442810815	0.260872327894766	0.280443446193076	0.602912989546302	0.37917979348075	0.363805800574158	0.250950337370575	0.176083513264225	0.154587405599123	0.0579778540518877	0.367772647305656	0.157649507652141	0.101770053327855	0.815769421143334	0.24712953962128	0.136710848777474	0.621287089715179	0.955559529770021	0.906849991588993	0.225081016594841	0.403595275471399	0.130257384386878	0.0854195051714467	0.606802252916819	0.306099035272596	0.285785516811866	0.693788757299251	0.899648557978957	0.901836356793648	0.243423336445821	0.479319864018869	0.155806866207062	0.00118036028606109	0.489577716680619	0.393558594163324	0.25486650951978	0.506876148835845	0.795058526173452	0.73509720976754	0.14614049575765	0.0966017932417008	0.310342819326988	0.142269367566131	0.425549749416174	0.415551450100215	0.299069717335598	0.481795219510908	0.61790794991746	0.592678035877179	0.214933698545882	0.366742150006124	0.349237853667496	0.115062927242612	0.465204941979296	0.501030277257377	0.471844925194075	0.342799616632637	0.481986617081601	0.331636917431923	0.421848397079416	0.496005482085484	0.388186011894775	0.0015501417481883	0.626902384338742	0.382755534506793	0.0593338781461245	0.402157397113439	0.103887630450996	0.275333550056596	0.304803508165553	0.665490757987567	0.306135801824569	0.0748864933609665	0.46176273390927	0.275108016565811	0.359239354493124	0.539570001193169	0.298022915102509	0.537636315587082	0.372978694510679	0.261985769210749	0.27737987796524	0.00128149253349551	0.278366453656502	0.611017014299003	0.730176963524313	0.117620638683198	0.754805349940821	0.736168016031876	0.271797416427057	0.584905767298894	0.348406386903866	0.135295588492145	0.377116233253575	0.444477059441561	0.333558439250577	0.633916012914331	0.752813387339803	0.611623697530762	0.238581221327917	0.541569119986032	0.227901824707377	0.197912742463668	0.468816138256732	0.466186734213398	0.376175744134846	0.565655689611476	0.674068538633935	0.562826260042412	0.239961511618684	0.552469246510056	0.199510387658524	0.297251204033121	0.387230745422675	0.334502959911756	0.319058094772235	0.537507952987459	0.648202461400028	0.490596090946427	0.229821587347444	0.407552515717461	0.246646593943581	0.0957083144443941	0.418012216033755	0.330593205177346	0.309780068524814	0.646556731458594	0.675694655736252	0.603794582071623	0.36382411299811	0.555050787772548	0.0703475097994694	0.121166291665816	0.347038687934731	0.440451853837331	0.280613336101222	0.434407339794643	0.51629548941368	0.515322417827154	0.115442657072267	0.427106731266552	0.0496429104474442	0.109267577773964	0.0516755897827869	0.501940052616783	0.153693914686175	0.270329451831375	0.542203528001371	0.491033241210726	0.160534718571101	0.427097533903506	0.341845746297773	0.519148472583317	0.581169950951048	0.699585169509304	0.234908478162835	0.506537002945103	0.116481643230053	0.211813108569315	0.304541103143697	0.265704381382038	0.26179357419506	0.181122081859205	0.450228774152801	0.426295716043365	0.339935907884071	0.570565537227751	0.705500960413942	0.56448578227074	0.254164425135572	0.532306591807072	0.287220083955088	0.230692544403337	0.494808037976498	0.385331283537284	0.278093646826864	0.397290683312958	0.517793517893557	0.466734627281759	0.165217308363469	0.36969632845729	0.289684396877692	0.149086643768654	0.45704016590334	0.438791817875801	0.315776758346037	0.587483338261102	0.690318156297757	0.576361069498956	0.296624916837615	0.531642239443514	0.371448584877938	0.519582059773518	0.678976345130941	0.594735157520154	0.189445473720312	0.680743502897011	0.0671506259505228	0.170683461137108	0.387364303616316	0.360184476233105	0.320508303507007	0.161623182326749	0.436864839287274	0.475253069744897	0.320399285963846	0.500990256408647	0.605116258911312	0.536351231768562	0.255784447615648	0.441684400194301	0.337593608470729	0.13946198203894	0.459433640097141	0.477451575931207	0.320539345270252	0.469445232055306	0.607025369093863	0.538409801659101	0.298372222478549	0.478790488740519	0.335201987120561	0.14962902433656	0.469408700312756	0.44778715697519	0.368401104159238	0.470120138246531	0.529185474008338	0.502272765511794	0.314060111651204	0.479984393758891	0.269791561165628	0.242980359148753	0.561936721297365	0.361180641157622	0.322728901469418	0.247611439369599	0.21555536218087	0.157098354741465	0.0828263374213905	0.363135072814992	0.272784429188732	0.606672613964821	0.582735857729811	0.694701993993407	0.224447450246423	0.520403105460048	0.0917104662569811	0.173874469383233	0.33743409209119	0.255284700153821	0.252571249819588	0.163447083380598	0.472224368425487	0.426730819742413	0.320884261092119	0.482947474123132	0.622464741420786	0.572848349756875	0.159471247454512	0.374875314185194	0.303557992768526	0.0802024672155701	0.491119352137619	0.420579016074781	0.385655777310222	0.42729105915478	0.485694247444939	0.527859481745254	0.281765206581807	0.494120079784989	0.168105602620121	0.101570690153677	0.581578265258699	0.348031419668258	0.237704271387556	0.592663904206865	0.773937160259133	0.687339771243264	0.174134648493715	0.386906262701361	0.280594811943316	0.221335346706615	0.486831681401909	0.448043058665587	0.313267173595579	0.448017687358171	0.516840642499274	0.465898897633145	0.163484619285545	0.35545487178469	0.203013784078974	0.745872571364903	0.492699226799732	0.760769498109438	0.286601653373993	0.395949210814117	0.0812675145361603	0.0468722787675571	0.320860224512719	0.153045900122201	0.268700834073278	0.247920164726064	0.477036146292857	0.366062431096563	0.283158290928194	0.41215067186842	0.506869869336316	0.454020791232038	0.183499197347377	0.397464406120565	0.464047756654639	0.448974327959337	0.475265803655286	0.571605672069182	0.375017314969903	0.461890172800368	0.240388517914962	0.176747538403152	0.16563609547806	0.346846191931831	0.141728548828988	0.0794665061346555	0.643409900967576	0.278739879870892	0.217320600575024	0.649365216847274	0.878639497666392	0.83573681014149	0.226872896013621	0.422866919008015	0.475240319959369	0.420492861988107	0.398348253615203	0.543492554134944	0.369284375901094	0.431757075342481	0.257654681537136	0.221711213167569	0.17354036743341	0.321806818813259	0.113508633398278	0.134565047649002	0.349627717259927	0.434849298344872	0.325120289909027	0.45101409081473	0.484698878229994	0.500272402784591	0.139036063626711	0.430089198414644	0.277314998296116	0.132924575195481	0.440498353934021	0.45594690961615	0.334412949907856	0.500159986653368	0.617300095534379	0.573720034071948	0.208632964638829	0.376791885873491	0.477113845347707	0.26068180275209	0.548150578585021	0.654385792301157	0.300238019336809	0.472499903570866	0.272614209193401	0.187279822359189	0.173259089191426	0.274826665693234	0.302657887277324	0.0772025608481086	0.510390199898152	0.420745110550275	0.337877581293162	0.384322280054989	0.475293707026654	0.52872108045038	0.299778602199803	0.46135633724759	0.217282852360754	0.275393377780512	0.495345192576637	0.43343965337004	0.368531140971102	0.54178562126845	0.67310324584036	0.630120085383682	0.225724419700994	0.519321304128103	0.240896520471194	0.233777667077435	0.581573660080513	0.385871060500729	0.374876409412588	0.242783436017762	0.249262495388719	0.160424907424343	0.0622425007035563	0.334491500334985	0.266589717623912	0.238358312446914	0.595314307412021	0.428472696598932	0.364953627532237	0.288865664825166	0.203505232593741	0.153454712653748	0.0676778739112745	0.382354588070766	0.492544075724716	0.431743209996755	0.415318491631225	0.536428767536437	0.366902238491218	0.350191819129015	0.209624549961119	0.163496643018229	0.204589838105129	0.302469539015173	0.525691638742405	0.463233810296292	0.435836075722133	0.597596124532999	0.43270116899885	0.466125531050422	0.230499644010052	0.180625473991225	0.158738694816114	0.309952681336154	0.174990021715406	0.164842382591722	0.436301346222379	0.391176477589559	0.341920914322176	0.440214114515271	0.455282189965401	0.478098864516597	0.135257506662775	0.402609493976686	-0.480109803109122	-2.63720490606841	13.0123779801462	7.90489401519175	1.21037400945692	-0.335388496277004	3.24058086540177	2.07746879772769	-0.822821004784289	-2.92076598830001	-1.83034008922094	-35.2839129084685	-34.7774735016942	-23.681453572252	-18.7590306306816	-12.0419364755539	-11.4441481835985	-14.4686369684212	-20.0386346227983	-23.7991591529732	-21.7366479412395	-19.0920709567733	-25.9388998898443	-18.3152602096655	-17.446104095662	1.04352219535492	-22.463775607881	-14.2757532806889	-22.770770047762	-1.52820426038579	-18.0242515867385	-18.4788092678277	-16.7312585419302	-3.11257650615609	1.77857921240646	-18.5931446065601	-17.1776704462767	-26.5564835003996	-13.8700281937059	7.74973347780124	-14.6287857429675	0.203030686672435	-32.9060561574727	-0.591166367127118	-17.1059317173067	-18.5651898738996	-0.947034608975898	-16.6957553052525	-21.9164529626683	-3.07029726730451	-2.62326791801526	2.01157280010387	2.10583407279527	-15.3337395489429	98.9206691313258	98.1781015505575	34.3489123329478	61.737829789938	87.6695014567778	98.1497207416078	100.07415267583	98.5086147046284	107.074236827222	91.1538241086476	88.4264493021539	62.9559741209004	70.2285127990546	79.8718479418517	114.522622629498	116.051626119224	85.6828120730529	106.748350576776	93.1021825911029	109.592126982412	114.120000383049	114.768082741355	109.676171148934	108.535319857848	104.53071929635	90.6110776227762	113.049832833239	117.472584245322	113.54182275868	85.5683919730225	118.1245504602	118.230126331675	120.15497572363	90.8208086946376	83.3396891845205	113.902309752642	117.266821567896	97.4542200187011	117.785160134132	61.2024520886897	117.810486044997	102.540840627145	77.3494212727451	106.207677404667	111.418590304389	114.530250924455	100.301536588726	116.56752803251	113.734938529139	91.9470322263981	91.1770377941037	97.9752554261161	101.356373204156	113.67316433822	0	-0.0051312005813879	0.168885803846845	0	0	0	0	0	-0.000253685457074151	0	-0.307043862764064	0	0	0	0	0	0	-0.342714143089687	0.159729216844136	0	-0.290597341584684	0.449726301674764	0	-0.167328434189028	0	0.00446717098266291	0	0.0068012320472802	-0.00747200906940742	0.0633004400398055	0	0	0	0.0955226943185871	0.00272407483918251	0	0	0	0	0	0	0	0	0	0	0	0	0	0	0	0	0	0	0	0	0	0	0	-478.889118028715	178.524037260305	0.78942665476352	0.00558333333333333	0.531388888888889
7500	0.35324951040479	0.588555798537868	0.599787644083351	0.634885427826994	0.158160627982901	0.330772081101617	0.214659380038197	0.217810988888733	0.469552366573266	0.284593704350715	0.400776955553763	0.48602035335452	0.68786293309182	0.601475958438519	0.188555019379643	0.677727003398772	0.223290270549652	0.183332367739853	0.00133328793665418	0.398476565586234	0.190801675985738	0.998724911610374	0.425522908401311	0.998966744809145	0.288295786568346	0.452811099126667	0.00171451277324775	0.00301458171202183	0.365263984855339	0.168693035475181	0.207351241735284	0.741454739836938	0.505691494281694	0.78596598984795	0.289381323787769	0.380871789888242	0.0874017954276433	0.0593363619944222	0.321318003843255	0.136484282466546	0.359028412410544	0.514015691304408	0.576366553038419	0.697806156029988	0.194839685063855	0.531332170336275	0.0954596810464433	0.209473575432883	0.316171457159713	0.24738784406035	0.468620463921574	0.243664794929099	0.537075696812227	0.67295113743975	0.318883044172912	0.457671544122884	0.274716296151574	0.16962509518057	0.165414057839507	0.263439874485198	0.564551860673451	0.479160081925818	0.414900289024625	0.556275823831242	0.430841582628784	0.411922185995007	0.218970952510318	0.176976982812366	0.145682190587198	0.308534150003772	0.495521584772677	0.45673813923627	0.352970948639765	0.541191877773803	0.353333688562687	0.34839020908427	0.217202797635093	0.16205798866121	0.187195731395739	0.313727699498026	0.50652419169909	0.445176337485358	0.390062839549806	0.549509499405187	0.335905670649565	0.481154215001853	0.284816490716673	0.209237226212393	0.250386453288918	0.301754727437827	0.284734135946362	0.21741711223974	0.536927129941597	0.375657760624994	0.325950536305813	0.246415217566906	0.208093000931942	0.169069349117016	0.0809012043913483	0.355199442810815	0.260872327894766	0.280443446193076	0.602912989546302	0.37917979348075	0.380496899894587	0.250950337370575	0.176083513264225	0.154587405599123	0.0579778540518877	0.367772647305656	0.157649507652141	0.101770053327855	0.815769421143334	0.24712953962128	0.129890707117117	0.621287089715179	0.955559529770021	0.906849991588993	0.225081016594841	0.403595275471399	0.130257384386878	0.0854195051714467	0.606802252916819	0.306099035272596	0.29529361390662	0.693788757299251	0.899648557978957	0.901836356793648	0.243423336445821	0.479319864018869	0.155806866207062	0.00118036028606109	0.489577716680619	0.393558594163324	0.254139298248948	0.506876148835845	0.795058526173452	0.73509720976754	0.14614049575765	0.0966017932417008	0.310342819326988	0.142269367566131	0.425549749416174	0.415551450100215	0.284750655402657	0.481795219510908	0.61790794991746	0.592678035877179	0.214933698545882	0.366742150006124	0.349237853667496	0.115062927242612	0.465204941979296	0.501030277257377	0.497919265621534	0.342799616632637	0.481986617081601	0.331636917431923	0.421848397079416	0.496005482085484	0.388186011894775	0.0015501417481883	0.626902384338742	0.382755534506793	0.0609217095794677	0.402157397113439	0.103887630450996	0.275333550056596	0.304803508165553	0.665490757987567	0.306135801824569	0.0748864933609665	0.46176273390927	0.275108016565811	0.372665591993644	0.539570001193169	0.298022915102509	0.537636315587082	0.372978694510679	0.261985769210749	0.27737987796524	0.00128149253349551	0.278366453656502	0.611017014299003	0.725055031963949	0.117620638683198	0.754805349940821	0.736168016031876	0.271797416427057	0.584905767298894	0.348406386903866	0.135295588492145	0.377116233253575	0.444477059441561	0.314796482276682	0.633916012914331	0.752813387339803	0.611623697530762	0.238581221327917	0.541569119986032	0.227901824707377	0.197912742463668	0.468816138256732	0.466186734213398	0.34040010886156	0.565655689611476	0.674068538633935	0.562826260042412	0.239961511618684	0.552469246510056	0.199510387658524	0.297251204033121	0.387230745422675	0.334502959911756	0.305127117290766	0.537507952987459	0.648202461400028	0.490596090946427	0.229821587347444	0.407552515717461	0.246646593943581	0.0957083144443941	0.418012216033755	0.330593205177346	0.334276427759401	0.646556731458594	0.675694655736252	0.603794582071623	0.36382411299811	0.555050787772548	0.0703475097994694	0.121166291665816	0.347038687934731	0.440451853837331	0.297115590689546	0.434407339794643	0.51629548941368	0.515322417827154	0.115442657072267	0.427106731266552	0.0496429104474442	0.109267577773964	0.0516755897827869	0.501940052616783	0.151872176582025	0.270329451831375	0.542203528001371	0.491033241210726	0.160534718571101	0.427097533903506	0.341845746297773	0.519148472583317	0.581169950951048	0.699585169509304	0.244541023665012	0.506537002945103	0.116481643230053	0.211813108569315	0.304541103143697	0.265704381382038	0.26179357419506	0.181122081859205	0.450228774152801	0.426295716043365	0.328318799313849	0.570565537227751	0.705500960413942	0.56448578227074	0.254164425135572	0.532306591807072	0.287220083955088	0.230692544403337	0.494808037976498	0.385331283537284	0.274956708107844	0.397290683312958	0.517793517893557	0.466734627281759	0.165217308363469	0.36969632845729	0.289684396877692	0.149086643768654	0.45704016590334	0.438791817875801	0.31203176969508	0.587483338261102	0.690318156297757	0.576361069498956	0.296624916837615	0.531642239443514	0.371448584877938	0.519582059773518	0.678976345130941	0.594735157520154	0.186171330988342	0.680743502897011	0.0671506259505228	0.170683461137108	0.387364303616316	0.360184476233105	0.320508303507007	0.161623182326749	0.436864839287274	0.475253069744897	0.32859855040295	0.500990256408647	0.605116258911312	0.536351231768562	0.255784447615648	0.441684400194301	0.337593608470729	0.13946198203894	0.459433640097141	0.477451575931207	0.340934652604248	0.469445232055306	0.607025369093863	0.538409801659101	0.298372222478549	0.478790488740519	0.335201987120561	0.14962902433656	0.469408700312756	0.44778715697519	0.380746700666722	0.470120138246531	0.529185474008338	0.502272765511794	0.314060111651204	0.479984393758891	0.269791561165628	0.242980359148753	0.561936721297365	0.361180641157622	0.335278557798286	0.247611439369599	0.21555536218087	0.157098354741465	0.0828263374213905	0.363135072814992	0.272784429188732	0.606672613964821	0.582735857729811	0.694701993993407	0.248466010228289	0.520403105460048	0.0917104662569811	0.173874469383233	0.33743409209119	0.255284700153821	0.252571249819588	0.163447083380598	0.472224368425487	0.426730819742413	0.325952649822506	0.482947474123132	0.622464741420786	0.572848349756875	0.159471247454512	0.374875314185194	0.303557992768526	0.0802024672155701	0.491119352137619	0.420579016074781	0.394304919836307	0.42729105915478	0.485694247444939	0.527859481745254	0.281765206581807	0.494120079784989	0.168105602620121	0.101570690153677	0.581578265258699	0.348031419668258	0.259390987926089	0.592663904206865	0.773937160259133	0.687339771243264	0.174134648493715	0.386906262701361	0.280594811943316	0.221335346706615	0.486831681401909	0.448043058665587	0.32129413706086	0.448017687358171	0.516840642499274	0.465898897633145	0.163484619285545	0.35545487178469	0.203013784078974	0.745872571364903	0.492699226799732	0.760769498109438	0.29087017735115	0.395949210814117	0.0812675145361603	0.0468722787675571	0.320860224512719	0.153045900122201	0.268700834073278	0.247920164726064	0.477036146292857	0.366062431096563	0.324054144489332	0.41215067186842	0.506869869336316	0.454020791232038	0.183499197347377	0.397464406120565	0.464047756654639	0.448974327959337	0.475265803655286	0.571605672069182	0.392443362528833	0.461890172800368	0.240388517914962	0.176747538403152	0.16563609547806	0.346846191931831	0.141728548828988	0.0794665061346555	0.643409900967576	0.278739879870892	0.233773014286485	0.649365216847274	0.878639497666392	0.83573681014149	0.226872896013621	0.422866919008015	0.475240319959369	0.420492861988107	0.398348253615203	0.543492554134944	0.376433806320887	0.431757075342481	0.257654681537136	0.221711213167569	0.17354036743341	0.321806818813259	0.113508633398278	0.134565047649002	0.349627717259927	0.434849298344872	0.287466297329766	0.45101409081473	0.484698878229994	0.500272402784591	0.139036063626711	0.430089198414644	0.277314998296116	0.132924575195481	0.440498353934021	0.45594690961615	0.342849087525909	0.500159986653368	0.617300095534379	0.573720034071948	0.208632964638829	0.376791885873491	0.477113845347707	0.26068180275209	0.548150578585021	0.654385792301157	0.289969302254869	0.472499903570866	0.272614209193401	0.187279822359189	0.173259089191426	0.274826665693234	0.302657887277324	0.0772025608481086	0.510390199898152	0.420745110550275	0.356536133850253	0.384322280054989	0.475293707026654	0.52872108045038	0.299778602199803	0.46135633724759	0.217282852360754	0.275393377780512	0.495345192576637	0.43343965337004	0.408903520303323	0.54178562126845	0.67310324584036	0.630120085383682	0.225724419700994	0.519321304128103	0.240896520471194	0.233777667077435	0.581573660080513	0.385871060500729	0.36317323760805	0.242783436017762	0.249262495388719	0.160424907424343	0.0622425007035563	0.334491500334985	0.266589717623912	0.238358312446914	0.595314307412021	0.428472696598932	0.388690786283582	0.288865664825166	0.203505232593741	0.153454712653748	0.0676778739112745	0.382354588070766	0.492544075724716	0.431743209996755	0.415318491631225	0.536428767536437	0.369423348921532	0.350191819129015	0.209624549961119	0.163496643018229	0.204589838105129	0.302469539015173	0.525691638742405	0.463233810296292	0.435836075722133	0.597596124532999	0.427743249987107	0.466125531050422	0.230499644010052	0.180625473991225	0.158738694816114	0.309952681336154	0.174990021715406	0.164842382591722	0.436301346222379	0.391176477589559	0.322654790474079	0.440214114515271	0.455282189965401	0.478098864516597	0.135257506662775	0.402609493976686	-0.46534768639101	-2.64198211054112	12.9820282516084	8.02175794935331	1.24634473820238	-0.352488155221732	3.05651082615934	2.13789649629526	-0.972660615709418	-2.95870137672657	-1.7312201528029	-35.3244142556092	-34.7210097564731	-23.6857721095481	-18.8440642453711	-11.8870942500242	-11.4347188615573	-14.388905383231	-20.0690511652234	-23.9105768581003	-21.949101215019	-19.1747999355958	-25.7934284907954	-18.217261725914	-17.4569224702691	1.10072497627367	-22.5327636979244	-14.2943819617846	-22.7930096276628	-1.54764772622265	-17.97556033194	-18.3576919269406	-16.6579443331192	-3.03805049001388	1.92121320508431	-18.5630460277275	-17.1263075946874	-26.4276971380906	-13.8223601466207	7.77508206731545	-14.3859261010157	0.306515106296295	-32.8083536532999	-0.548709541783824	-17.3295395982911	-18.5150919499545	-1.00801528884106	-16.5849516662826	-21.6767019675043	-3.13979644305595	-2.4823050238997	2.02654439069585	2.07639151734847	-15.4481512443133	98.9507453344156	98.1692774591937	34.3112171015803	61.8908267665659	87.7353342581403	98.1314752086932	100.015496624113	98.5630715641204	106.939448181633	91.1153339754876	88.5017039337221	62.867776772044	70.2987468559564	79.8655520232081	114.417543241314	116.06552747244	85.7074431308503	106.811820106065	93.1432964934994	109.475793472814	113.941209094788	114.675766607874	109.82991748129	108.658192943882	104.508412407035	90.6994926503517	112.981877277491	117.447862064278	113.517245181142	85.5323448204308	118.175297047101	118.351869454462	120.209583203666	90.896486863926	83.5629184049583	113.933871960422	117.300379521179	97.6465299370993	117.83688364094	61.2342541700504	118.093729026942	102.612293130477	77.508660497842	106.239733373141	111.161368466954	114.578259172738	100.227336822939	116.668066893286	113.893378234652	91.8929761251124	91.2801507649773	97.9869768941471	101.344172952515	113.559215207957	0	0.00644625728868532	0.236828205367369	0	0	0	0	0	0.0403417025311673	0	-0.276782916216455	0	0	0	0	0	0	-0.357131695187883	0.0892491514685851	0	-0.289733746122596	0.48672358256981	0	-0.164355539656791	0	-0.00469881082705329	0	-0.00540029084305812	0.00492516069705224	0.136170003795287	0	0	0	0.0369956959859607	0.00883628181130458	0	0	0	0	0	0	0	0	0	0	0	0	0	0	0	0	0	0	0	0	0	0	0	-473.752189745825	170.208367466751	0.788674527592957	0.00537333333333333	0.5312
7800	0.35324951040479	0.588555798537868	0.599787644083351	0.634885427826994	0.158160627982901	0.330772081101617	0.214659380038197	0.217810988888733	0.469552366573266	0.284593704350715	0.400776955553763	0.48602035335452	0.68786293309182	0.601475958438519	0.188555019379643	0.677727003398772	0.223290270549652	0.183332367739853	0.00133328793665418	0.398476565586234	0.190801675985738	0.998724911610374	0.425522908401311	0.998966744809145	0.288295786568346	0.452811099126667	0.00171451277324775	0.00301458171202183	0.365263984855339	0.168693035475181	0.207351241735284	0.741454739836938	0.505691494281694	0.78596598984795	0.289381323787769	0.380871789888242	0.0874017954276433	0.0593363619944222	0.321318003843255	0.136484282466546	0.359028412410544	0.514015691304408	0.576366553038419	0.697806156029988	0.194839685063855	0.531332170336275	0.0954596810464433	0.209473575432883	0.316171457159713	0.24738784406035	0.468620463921574	0.243664794929099	0.537075696812227	0.67295113743975	0.318883044172912	0.457671544122884	0.274716296151574	0.16962509518057	0.165414057839507	0.263439874485198	0.564551860673451	0.479160081925818	0.414900289024625	0.556275823831242	0.430841582628784	0.411922185995007	0.218970952510318	0.176976982812366	0.145682190587198	0.308534150003772	0.495521584772677	0.45673813923627	0.352970948639765	0.541191877773803	0.353333688562687	0.34839020908427	0.217202797635093	0.16205798866121	0.187195731395739	0.313727699498026	0.50652419169909	0.445176337485358	0.390062839549806	0.549509499405187	0.335905670649565	0.481154215001853	0.284816490716673	0.209237226212393	0.250386453288918	0.301754727437827	0.284734135946362	0.21741711223974	0.536927129941597	0.375657760624994	0.325950536305813	0.246415217566906	0.208093000931942	0.169069349117016	0.0809012043913483	0.355199442810815	0.260872327894766	0.280443446193076	0.602912989546302	0.37917979348075	0.380496899894587	0.250950337370575	0.176083513264225	0.154587405599123	0.0579778540518877	0.367772647305656	0.157649507652141	0.101770053327855	0.815769421143334	0.24712953962128	0.129890707117117	0.621287089715179	0.955559529770021	0.906849991588993	0.225081016594841	0.403595275471399	0.130257384386878	0.0854195051714467	0.606802252916819	0.306099035272596	0.29529361390662	0.693788757299251	0.899648557978957	0.901836356793648	0.243423336445821	0.479319864018869	0.155806866207062	0.00118036028606109	0.489577716680619	0.393558594163324	0.254139298248948	0.506876148835845	0.795058526173452	0.73509720976754	0.14614049575765	0.0966017932417008	0.310342819326988	0.142269367566131	0.425549749416174	0.415551450100215	0.284750655402657	0.481795219510908	0.61790794991746	0.592678035877179	0.214933698545882	0.366742150006124	0.349237853667496	0.115062927242612	0.465204941979296	0.501030277257377	0.497919265621534	0.342799616632637	0.481986617081601	0.331636917431923	0.421848397079416	0.496005482085484	0.388186011894775	0.0015501417481883	0.626902384338742	0.382755534506793	0.0609217095794677	0.402157397113439	0.103887630450996	0.275333550056596	0.304803508165553	0.665490757987567	0.306135801824569	0.0748864933609665	0.46176273390927	0.275108016565811	0.372665591993644	0.539570001193169	0.298022915102509	0.537636315587082	0.372978694510679	0.261985769210749	0.27737987796524	0.00128149253349551	0.278366453656502	0.611017014299003	0.725055031963949	0.117620638683198	0.754805349940821	0.736168016031876	0.271797416427057	0.584905767298894	0.348406386903866	0.135295588492145	0.377116233253575	0.444477059441561	0.314796482276682	0.633916012914331	0.752813387339803	0.611623697530762	0.238581221327917	0.541569119986032	0.227901824707377	0.197912742463668	0.468816138256732	0.466186734213398	0.34040010886156	0.565655689611476	0.674068538633935	0.562826260042412	0.239961511618684	0.552469246510056	0.199510387658524	0.297251204033121	0.387230745422675	0.334502959911756	0.305127117290766	0.537507952987459	0.648202461400028	0.490596090946427	0.229821587347444	0.407552515717461	0.246646593943581	0.0957083144443941	0.418012216033755	0.330593205177346	0.334276427759401	0.646556731458594	0.675694655736252	0.603794582071623	0.36382411299811	0.555050787772548	0.0703475097994694	0.121166291665816	0.347038687934731	0.440451853837331	0.297115590689546	0.434407339794643	0.51629548941368	0.515322417827154	0.115442657072267	0.427106731266552	0.0496429104474442	0.109267577773964	0.0516755897827869	0.501940052616783	0.151872176582025	0.270329451831375	0.542203528001371	0.491033241210726	0.160534718571101	0.427097533903506	0.341845746297773	0.519148472583317	0.581169950951048	0.699585169509304	0.244541023665012	0.506537002945103	0.116481643230053	0.211813108569315	0.304541103143697	0.265704381382038	0.26179357419506	0.181122081859205	0.450228774152801	0.426295716043365	0.328318799313849	0.570565537227751	0.705500960413942	0.56448578227074	0.254164425135572	0.532306591807072	0.287220083955088	0.230692544403337	0.494808037976498	0.385331283537284	0.274956708107844	0.397290683312958	0.517793517893557	0.466734627281759	0.165217308363469	0.36969632845729	0.289684396877692	0.149086643768654	0.45704016590334	0.438791817875801	0.31203176969508	0.587483338261102	0.690318156297757	0.576361069498956	0.296624916837615	0.531642239443514	0.371448584877938	0.519582059773518	0.678976345130941	0.594735157520154	0.186171330988342	0.680743502897011	0.0671506259505228	0.170683461137108	0.387364303616316	0.360184476233105	0.320508303507007	0.161623182326749	0.436864839287274	0.475253069744897	0.32859855040295	0.500990256408647	0.605116258911312	0.536351231768562	0.255784447615648	0.441684400194301	0.337593608470729	0.13946198203894	0.459433640097141	0.477451575931207	0.340934652604248	0.469445232055306	0.607025369093863	0.538409801659101	0.298372222478549	0.478790488740519	0.335201987120561	0.14962902433656	0.469408700312756	0.44778715697519	0.380746700666722	0.470120138246531	0.529185474008338	0.502272765511794	0.314060111651204	0.479984393758891	0.269791561165628	0.242980359148753	0.561936721297365	0.361180641157622	0.335278557798286	0.247611439369599	0.21555536218087	0.157098354741465	0.0828263374213905	0.363135072814992	0.272784429188732	0.606672613964821	0.582735857729811	0.694701993993407	0.248466010228289	0.520403105460048	0.0917104662569811	0.173874469383233	0.33743409209119	0.255284700153821	0.252571249819588	0.163447083380598	0.472224368425487	0.426730819742413	0.325952649822506	0.482947474123132	0.622464741420786	0.572848349756875	0.159471247454512	0.374875314185194	0.303557992768526	0.0802024672155701	0.491119352137619	0.420579016074781	0.394304919836307	0.42729105915478	0.485694247444939	0.527859481745254	0.281765206581807	0.494120079784989	0.168105602620121	0.101570690153677	0.581578265258699	0.348031419668258	0.259390987926089	0.592663904206865	0.773937160259133	0.687339771243264	0.174134648493715	0.386906262701361	0.280594811943316	0.221335346706615	0.486831681401909	0.448043058665587	0.32129413706086	0.448017687358171	0.516840642499274	0.465898897633145	0.163484619285545	0.35545487178469	0.203013784078974	0.745872571364903	0.492699226799732	0.760769498109438	0.29087017735115	0.395949210814117	0.0812675145361603	0.0468722787675571	0.320860224512719	0.153045900122201	0.268700834073278	0.247920164726064	0.477036146292857	0.366062431096563	0.324054144489332	0.41215067186842	0.506869869336316	0.454020791232038	0.183499197347377	0.397464406120565	0.464047756654639	0.448974327959337	0.475265803655286	0.571605672069182	0.392443362528833	0.461890172800368	0.240388517914962	0.176747538403152	0.16563609547806	0.346846191931831	0.141728548828988	0.0794665061346555	0.643409900967576	0.278739879870892	0.233773014286485	0.649365216847274	0.878639497666392	0.83573681014149	0.226872896013621	0.422866919008015	0.475240319959369	0.420492861988107	0.398348253615203	0.543492554134944	0.376433806320887	0.431757075342481	0.257654681537136	0.221711213167569	0.17354036743341	0.321806818813259	0.113508633398278	0.134565047649002	0.349627717259927	0.434849298344872	0.287466297329766	0.45101409081473	0.484698878229994	0.500272402784591	0.139036063626711	0.430089198414644	0.277314998296116	0.132924575195481	0.440498353934021	0.45594690961615	0.342849087525909	0.500159986653368	0.617300095534379	0.573720034071948	0.208632964638829	0.376791885873491	0.477113845347707	0.26068180275209	0.548150578585021	0.654385792301157	0.289969302254869	0.472499903570866	0.272614209193401	0.187279822359189	0.173259089191426	0.274826665693234	0.302657887277324	0.0772025608481086	0.510390199898152	0.420745110550275	0.356536133850253	0.384322280054989	0.475293707026654	0.52872108045038	0.299778602199803	0.46135633724759	0.217282852360754	0.275393377780512	0.495345192576637	0.43343965337004	0.408903520303323	0.54178562126845	0.67310324584036	0.630120085383682	0.225724419700994	0.519321304128103	0.240896520471194	0.233777667077435	0.581573660080513	0.385871060500729	0.36317323760805	0.242783436017762	0.249262495388719	0.160424907424343	0.0622425007035563	0.334491500334985	0.266589717623912	0.238358312446914	0.595314307412021	0.428472696598932	0.388690786283582	0.288865664825166	0.203505232593741	0.153454712653748	0.0676778739112745	0.382354588070766	0.492544075724716	0.431743209996755	0.415318491631225	0.536428767536437	0.369423348921532	0.350191819129015	0.209624549961119	0.163496643018229	0.204589838105129	0.302469539015173	0.525691638742405	0.463233810296292	0.435836075722133	0.597596124532999	0.427743249987107	0.466125531050422	0.230499644010052	0.180625473991225	0.158738694816114	0.309952681336154	0.174990021715406	0.164842382591722	0.436301346222379	0.391176477589559	0.322654790474079	0.440214114515271	0.455282189965401	0.478098864516597	0.135257506662775	0.402609493976686	-0.46534768639101	-2.64198211054112	12.9820282516084	8.02175794935331	1.24634473820238	-0.352488155221732	3.05651082615934	2.13789649629526	-0.972660615709418	-2.95870137672657	-1.7312201528029	-35.3244142556092	-34.7210097564731	-23.6857721095481	-18.8440642453711	-11.8870942500242	-11.4347188615573	-14.388905383231	-20.0690511652234	-23.9105768581003	-21.949101215019	-19.1747999355958	-25.7934284907954	-18.217261725914	-17.4569224702691	1.10072497627367	-22.5327636979244	-14.2943819617846	-22.7930096276628	-1.54764772622265	-17.97556033194	-18.3576919269406	-16.6579443331192	-3.03805049001388	1.92121320508431	-18.5630460277275	-17.1263075946874	-26.4276971380906	-13.8223601466207	7.77508206731545	-14.3859261010157	0.306515106296295	-32.8083536532999	-0.548709541783824	-17.3295395982911	-18.5150919499545	-1.00801528884106	-16.5849516662826	-21.6767019675043	-3.13979644305595	-2.4823050238997	2.02654439069585	2.07639151734847	-15.4481512443133	98.9507453344156	98.1692774591937	34.3112171015803	61.8908267665659	87.7353342581403	98.1314752086932	100.015496624113	98.5630715641204	106.939448181633	91.1153339754876	88.5017039337221	62.867776772044	70.2987468559564	79.8655520232081	114.417543241314	116.06552747244	85.7074431308503	106.811820106065	93.1432964934994	109.475793472814	113.941209094788	114.675766607874	109.82991748129	108.658192943882	104.508412407035	90.6994926503517	112.981877277491	117.447862064278	113.517245181142	85.5323448204308	118.175297047101	118.351869454462	120.209583203666	90.896486863926	83.5629184049583	113.933871960422	117.300379521179	97.6465299370993	117.83688364094	61.2342541700504	118.093729026942	102.612293130477	77.508660497842	106.239733373141	111.161368466954	114.578259172738	100.227336822939	116.668066893286	113.893378234652	91.8929761251124	91.2801507649773	97.9869768941471	101.344172952515	113.559215207957	0	-0.00121664880602362	0.232340399520488	0	0	0	0	0	0.00762443748801745	0	-0.296884093975963	0	0	0	0	0	0	-0.380361397980548	0.154817099723008	0	-0.26173375330351	0.460377791618691	0	-0.123319192051924	0	0.00167140114748102	0	-0.00229785954771536	-0.00584757825686193	0.145114714750726	0	0	0	-0.00418556008441481	-0.00117859524907943	0	0	0	0	0	0	0	0	0	0	0	0	0	0	0	0	0	0	0	0	0	0	0	-477.685255481857	182.154101154296	0.779746731277555	0.00516666666666667	0.530897435897436
8100	0.35324951040479	0.588555798537868	0.599787644083351	0.634885427826994	0.158160627982901	0.322223374864804	0.202955256446622	0.217810988888733	0.455564408076255	0.284593704350715	0.400776955553763	0.48602035335452	0.68786293309182	0.601475958438519	0.188555019379643	0.671773353348442	0.215151139946187	0.183332367739853	0.00133794487335972	0.398476565586234	0.190801675985738	0.998724911610374	0.425522908401311	0.998966744809145	0.288295786568346	0.447977938917734	0.00165188676185995	0.00301458171202183	0.347685310208976	0.168693035475181	0.207351241735284	0.741454739836938	0.505691494281694	0.78596598984795	0.289381323787769	0.412325828652886	0.0948264869065811	0.0593363619944222	0.299682720678258	0.136484282466546	0.359028412410544	0.514015691304408	0.576366553038419	0.697806156029988	0.194839685063855	0.510415161636577	0.0926751150322807	0.209473575432883	0.330773748836336	0.24738784406035	0.468620463921574	0.243664794929099	0.537075696812227	0.67295113743975	0.318883044172912	0.421002088550906	0.2716683624803	0.16962509518057	0.179976962858513	0.263439874485198	0.564551860673451	0.479160081925818	0.414900289024625	0.556275823831242	0.430841582628784	0.45732131538454	0.233898128645734	0.176976982812366	0.149550821028094	0.308534150003772	0.495521584772677	0.45673813923627	0.352970948639765	0.541191877773803	0.353333688562687	0.364667945737298	0.200040811414272	0.16205798866121	0.197992105481607	0.313727699498026	0.50652419169909	0.445176337485358	0.390062839549806	0.549509499405187	0.335905670649565	0.488115383514495	0.301554864992075	0.209237226212393	0.26488119787017	0.301754727437827	0.284734135946362	0.21741711223974	0.536927129941597	0.375657760624994	0.325950536305813	0.253871980502741	0.202342719365218	0.169069349117016	0.071768601678808	0.355199442810815	0.260872327894766	0.280443446193076	0.602912989546302	0.37917979348075	0.380496899894587	0.258257496751851	0.192320170759317	0.154587405599123	0.0537824421224425	0.367772647305656	0.157649507652141	0.101770053327855	0.815769421143334	0.24712953962128	0.129890707117117	0.644610295013272	0.956966188336803	0.906849991588993	0.220702958040176	0.403595275471399	0.130257384386878	0.0854195051714467	0.606802252916819	0.306099035272596	0.29529361390662	0.697794747721801	0.909293058474863	0.901836356793648	0.242204997531468	0.479319864018869	0.155806866207062	0.00118036028606109	0.489577716680619	0.393558594163324	0.254139298248948	0.548717780694239	0.815416980508238	0.73509720976754	0.142120072905933	0.0966017932417008	0.310342819326988	0.142269367566131	0.425549749416174	0.415551450100215	0.284750655402657	0.46211179582415	0.597774234092023	0.592678035877179	0.218796911606805	0.366742150006124	0.349237853667496	0.115062927242612	0.465204941979296	0.501030277257377	0.497919265621534	0.344141085378415	0.507754140370162	0.331636917431923	0.388732750529851	0.496005482085484	0.388186011894775	0.0015501417481883	0.626902384338742	0.382755534506793	0.0609217095794677	0.421496836853511	0.119396947834499	0.275333550056596	0.312313848813988	0.665490757987567	0.306135801824569	0.0748864933609665	0.46176273390927	0.275108016565811	0.372665591993644	0.562422736981764	0.314142662540139	0.537636315587082	0.316150905818914	0.261985769210749	0.27737987796524	0.00128149253349551	0.278366453656502	0.611017014299003	0.725055031963949	0.116722389217768	0.763804122843654	0.736168016031876	0.325163625633496	0.584905767298894	0.348406386903866	0.135295588492145	0.377116233253575	0.444477059441561	0.314796482276682	0.639536762472025	0.765246821984	0.611623697530762	0.248231830529798	0.541569119986032	0.227901824707377	0.197912742463668	0.468816138256732	0.466186734213398	0.34040010886156	0.521721584246876	0.654072253344578	0.562826260042412	0.278004170821599	0.552469246510056	0.199510387658524	0.297251204033121	0.387230745422675	0.334502959911756	0.305127117290766	0.579674276052184	0.652066151373011	0.490596090946427	0.214151271563094	0.407552515717461	0.246646593943581	0.0957083144443941	0.418012216033755	0.330593205177346	0.334276427759401	0.596682969062663	0.674612462768352	0.603794582071623	0.320007242363411	0.555050787772548	0.0703475097994694	0.121166291665816	0.347038687934731	0.440451853837331	0.297115590689546	0.451846423994833	0.481998900187209	0.515322417827154	0.143801802482489	0.427106731266552	0.0496429104474442	0.109267577773964	0.0516755897827869	0.501940052616783	0.151872176582025	0.301919491901808	0.529087332555417	0.491033241210726	0.152540095553388	0.427097533903506	0.341845746297773	0.519148472583317	0.581169950951048	0.699585169509304	0.244541023665012	0.49260023886255	0.103943209355441	0.211813108569315	0.319322674293484	0.265704381382038	0.26179357419506	0.181122081859205	0.450228774152801	0.426295716043365	0.328318799313849	0.553240058982871	0.68392280069294	0.56448578227074	0.277632902149609	0.532306591807072	0.287220083955088	0.230692544403337	0.494808037976498	0.385331283537284	0.274956708107844	0.390681408132827	0.503575227922173	0.466734627281759	0.16080817002937	0.36969632845729	0.289684396877692	0.149086643768654	0.45704016590334	0.438791817875801	0.31203176969508	0.589342567542336	0.698539515939251	0.576361069498956	0.29187018551038	0.531642239443514	0.371448584877938	0.519582059773518	0.678976345130941	0.594735157520154	0.186171330988342	0.700286102124674	0.0626352628434313	0.170683461137108	0.385960449419268	0.360184476233105	0.320508303507007	0.161623182326749	0.436864839287274	0.475253069744897	0.32859855040295	0.501156996307225	0.621423363095755	0.536351231768562	0.255495527399681	0.441684400194301	0.337593608470729	0.13946198203894	0.459433640097141	0.477451575931207	0.340934652604248	0.47098316944301	0.604932338267197	0.538409801659101	0.264440616553538	0.478790488740519	0.335201987120561	0.14962902433656	0.469408700312756	0.44778715697519	0.380746700666722	0.419416444768059	0.516854117597751	0.502272765511794	0.278869985062158	0.479984393758891	0.269791561165628	0.242980359148753	0.561936721297365	0.361180641157622	0.335278557798286	0.269491102546665	0.20626130581042	0.157098354741465	0.0788225497556213	0.363135072814992	0.272784429188732	0.606672613964821	0.582735857729811	0.694701993993407	0.248466010228289	0.523071697196619	0.0926922559766105	0.173874469383233	0.349680767930233	0.255284700153821	0.252571249819588	0.163447083380598	0.472224368425487	0.426730819742413	0.325952649822506	0.512350066596937	0.574855717831702	0.572848349756875	0.15747380556792	0.374875314185194	0.303557992768526	0.0802024672155701	0.491119352137619	0.420579016074781	0.394304919836307	0.445609328709731	0.512570851175649	0.527859481745254	0.312719304865983	0.494120079784989	0.168105602620121	0.101570690153677	0.581578265258699	0.348031419668258	0.259390987926089	0.575220866677615	0.768551391049962	0.687339771243264	0.162137723873739	0.386906262701361	0.280594811943316	0.221335346706615	0.486831681401909	0.448043058665587	0.32129413706086	0.486638379180478	0.52276441752412	0.465898897633145	0.164651453460767	0.35545487178469	0.203013784078974	0.745872571364903	0.492699226799732	0.760769498109438	0.29087017735115	0.407913640813	0.0790137649479052	0.0468722787675571	0.321983646678302	0.153045900122201	0.268700834073278	0.247920164726064	0.477036146292857	0.366062431096563	0.324054144489332	0.399587327527325	0.484597949709766	0.454020791232038	0.161249805386275	0.397464406120565	0.464047756654639	0.448974327959337	0.475265803655286	0.571605672069182	0.392443362528833	0.462649020716688	0.243864573648604	0.176747538403152	0.185688990334326	0.346846191931831	0.141728548828988	0.0794665061346555	0.643409900967576	0.278739879870892	0.233773014286485	0.623975503292299	0.875553612343232	0.83573681014149	0.203576691463219	0.422866919008015	0.475240319959369	0.420492861988107	0.398348253615203	0.543492554134944	0.376433806320887	0.451091648529103	0.258455462076192	0.221711213167569	0.183632869173875	0.321806818813259	0.113508633398278	0.134565047649002	0.349627717259927	0.434849298344872	0.287466297329766	0.435362062210867	0.453526717771256	0.500272402784591	0.128840311662014	0.430089198414644	0.277314998296116	0.132924575195481	0.440498353934021	0.45594690961615	0.342849087525909	0.495583092952783	0.590981583003379	0.573720034071948	0.207964660390318	0.376791885873491	0.477113845347707	0.26068180275209	0.548150578585021	0.654385792301157	0.289969302254869	0.462840506202967	0.280300774908784	0.187279822359189	0.161262098967023	0.274826665693234	0.302657887277324	0.0772025608481086	0.510390199898152	0.420745110550275	0.356536133850253	0.403441223188538	0.477523970324306	0.52872108045038	0.309742099323179	0.46135633724759	0.217282852360754	0.275393377780512	0.495345192576637	0.43343965337004	0.408903520303323	0.54982592783079	0.697378324377286	0.630120085383682	0.214044745397259	0.519321304128103	0.240896520471194	0.233777667077435	0.581573660080513	0.385871060500729	0.36317323760805	0.230477875494557	0.228626583163308	0.160424907424343	0.0638544127042231	0.334491500334985	0.266589717623912	0.238358312446914	0.595314307412021	0.428472696598932	0.388690786283582	0.283186012761149	0.206247816513491	0.153454712653748	0.0672478043778081	0.382354588070766	0.492544075724716	0.431743209996755	0.415318491631225	0.536428767536437	0.369423348921532	0.351741441727087	0.216438161086864	0.163496643018229	0.201266402853306	0.302469539015173	0.525691638742405	0.463233810296292	0.435836075722133	0.597596124532999	0.427743249987107	0.471536034635313	0.230315022471266	0.180625473991225	0.165555952054886	0.309952681336154	0.174990021715406	0.164842382591722	0.436301346222379	0.391176477589559	0.322654790474079	0.396564127546425	0.479940963174621	0.478098864516597	0.122285050914219	0.402609493976686	-0.143425099531198	-2.46527834532348	13.1090689024996	7.74619207958589	1.3950836079985	-0.0666744129229989	2.42295785482886	2.2150914940552	-1.36192775303032	-2.88783217677058	-2.02488405544403	-35.5216416539108	-34.8988080858212	-24.3354835778442	-18.383871773	-12.1382695225752	-11.8753221822426	-14.5563259702042	-20.4604154895999	-24.1981031187471	-21.4525210369307	-19.5142581609061	-25.1434989063829	-17.9687133768154	-17.4804968357151	1.34139479330921	-22.1651529235004	-13.9962150801105	-22.9134206061256	-1.63537265036853	-18.2290891631478	-18.1734163351314	-15.8680016627912	-3.05856244047398	1.8240099873751	-18.0610322589915	-17.8488223500093	-26.1386929270152	-14.2456830517056	7.70381092470504	-13.8257642307685	0.148741917247492	-32.4332718504147	-0.773132524760429	-16.6634762196628	-18.0640935855945	-0.987859733594672	-16.8291548589668	-22.0651913228203	-2.72306233233554	-2.4749782926812	1.92368217315358	2.00056252914988	-15.4005948136858	98.0092310553764	97.6908898119715	34.2271953190569	62.7591376797795	87.5538782490473	97.9186100826887	101.245557807635	97.5985289071639	107.866543648984	90.7468569318473	89.8245840864436	62.4637203989567	69.2927476064549	78.2471839156666	114.928889817995	116.038504017918	87.3183346983093	107.276450813945	92.8082275150621	108.701073258297	115.086618901179	114.257357371651	110.143566055791	108.969068252278	105.036835374242	89.5832580059748	114.203068507075	117.399784108711	113.096153447634	84.7891519656578	117.727162464053	118.233988734919	119.910446349209	90.5829185258489	83.7007081689881	115.058040612009	117.53660552085	98.0098772739833	117.907430272929	61.0936410556799	117.81498648999	102.98422274151	77.8802097310317	106.443467379319	110.777526020185	115.235453566184	100.526416364643	116.870787648994	112.70323220197	90.3771626687303	91.3850464454382	98.4527360238467	101.398390592686	113.385657233422	0	-0.00409743746313426	0.223751931694056	0	0	0	0	0	-0.00422644563179844	0	-0.27233024811798	0	0	0	0	0	0	-0.351938826678525	0.103575439215603	0	-0.277546999514194	0.363375281533758	0	-0.224489406620495	0	-0.0391313656607376	0	-0.000455121980187077	-0.00281513382300443	0.108836063455382	0	0	0	0.00723688569647189	-0.00174857451334365	0	0	0	0	0	0	0	0	0	0	0	0	0	0	0	0	0	0	0	0	0	0	0	-481.732255195952	183.246051844426	0.786863990221173	0.00501234567901235	0.531111111111111
8400	0.35324951040479	0.597825171976785	0.632901860237011	0.5787191662851	0.158160627982901	0.322223374864804	0.206711803145871	0.217810988888733	0.455564408076255	0.284593704350715	0.400776955553763	0.494916445630256	0.670792534578243	0.617549007123992	0.188555019379643	0.671773353348442	0.212583104120149	0.183332367739853	0.00133794487335972	0.398476565586234	0.190801675985738	0.998647729171014	0.431607333878936	0.998980590656	0.288295786568346	0.447977938917734	0.00179077840205859	0.00301458171202183	0.347685310208976	0.168693035475181	0.207351241735284	0.728333346772787	0.521771322612169	0.784345731396464	0.289381323787769	0.412325828652886	0.0841995160472575	0.0593363619944222	0.299682720678258	0.136484282466546	0.359028412410544	0.561920647874263	0.583463480543259	0.684944773440982	0.194839685063855	0.510415161636577	0.108661625722691	0.209473575432883	0.330773748836336	0.24738784406035	0.468620463921574	0.242006667777141	0.566957747270521	0.6685128429489	0.318883044172912	0.421002088550906	0.271949105354181	0.16962509518057	0.179976962858513	0.263439874485198	0.564551860673451	0.500318777715005	0.42574461816989	0.571898849401184	0.430841582628784	0.45732131538454	0.205069869721649	0.176976982812366	0.149550821028094	0.308534150003772	0.495521584772677	0.38561337128654	0.375562662778981	0.553720333187788	0.353333688562687	0.364667945737298	0.209861494811148	0.16205798866121	0.197992105481607	0.313727699498026	0.50652419169909	0.474960624233086	0.44162250148081	0.591045792765891	0.335905670649565	0.488115383514495	0.305090494714011	0.209237226212393	0.26488119787017	0.301754727437827	0.284734135946362	0.218460486180052	0.545834399037343	0.334276951306006	0.325950536305813	0.253871980502741	0.212772928777747	0.169069349117016	0.071768601678808	0.355199442810815	0.260872327894766	0.280576224081868	0.634027675621458	0.392522932494985	0.380496899894587	0.258257496751851	0.173344376403191	0.154587405599123	0.0537824421224425	0.367772647305656	0.157649507652141	0.101726091848264	0.800612601904216	0.229874290972465	0.129890707117117	0.644610295013272	0.956275336403425	0.906849991588993	0.220702958040176	0.403595275471399	0.130257384386878	0.0766161042781018	0.632340445614312	0.300946333284624	0.29529361390662	0.697794747721801	0.911152827540811	0.901836356793648	0.242204997531468	0.479319864018869	0.155806866207062	0.00109043282564886	0.496380914836084	0.417654954580446	0.254139298248948	0.548717780694239	0.799921184482901	0.73509720976754	0.142120072905933	0.0966017932417008	0.310342819326988	0.16721436343223	0.382688560165175	0.40275067957468	0.284750655402657	0.46211179582415	0.574314981375444	0.592678035877179	0.218796911606805	0.366742150006124	0.349237853667496	0.130192554096149	0.456583340765951	0.483707234073708	0.497919265621534	0.344141085378415	0.466807884884	0.331636917431923	0.388732750529851	0.496005482085484	0.388186011894775	0.00164861869056071	0.601466083099011	0.40135883283489	0.0609217095794677	0.421496836853511	0.118171440891822	0.275333550056596	0.312313848813988	0.665490757987567	0.306135801824569	0.0833522342035119	0.450273325541813	0.288325748087414	0.372665591993644	0.562422736981764	0.312513023853341	0.537636315587082	0.316150905818914	0.261985769210749	0.27737987796524	0.00129100738613806	0.260071096021014	0.629902360168917	0.725055031963949	0.116722389217768	0.767950916044539	0.736168016031876	0.325163625633496	0.584905767298894	0.348406386903866	0.128527757378387	0.37162765375787	0.429277432889744	0.314796482276682	0.639536762472025	0.781451020107856	0.611623697530762	0.248231830529798	0.541569119986032	0.227901824707377	0.198697063744932	0.485583786852956	0.454147533122565	0.34040010886156	0.521721584246876	0.656503535485997	0.562826260042412	0.278004170821599	0.552469246510056	0.199510387658524	0.268290307019645	0.393601680038639	0.376740251085666	0.305127117290766	0.579674276052184	0.676698118012606	0.490596090946427	0.214151271563094	0.407552515717461	0.246646593943581	0.105107051885861	0.51421554563796	0.325361523192001	0.334276427759401	0.596682969062663	0.693983191327296	0.603794582071623	0.320007242363411	0.555050787772548	0.0703475097994694	0.135341871749022	0.375103925151852	0.405633970129324	0.297115590689546	0.451846423994833	0.481608681463584	0.515322417827154	0.143801802482489	0.427106731266552	0.0496429104474442	0.104108553315756	0.0525073958440117	0.525470643995371	0.151872176582025	0.301919491901808	0.568378491829073	0.491033241210726	0.152540095553388	0.427097533903506	0.341845746297773	0.53562612905983	0.604408525474986	0.696538139874655	0.244541023665012	0.49260023886255	0.0914259890127204	0.211813108569315	0.319322674293484	0.265704381382038	0.26179357419506	0.177284555462401	0.466953757061832	0.43399379147569	0.328318799313849	0.553240058982871	0.674648318085242	0.56448578227074	0.277632902149609	0.532306591807072	0.287220083955088	0.228526200507153	0.497450719933745	0.397798583117976	0.274956708107844	0.390681408132827	0.482070669121391	0.466734627281759	0.16080817002937	0.36969632845729	0.289684396877692	0.153207338177583	0.458894487113044	0.417422093964569	0.31203176969508	0.589342567542336	0.670898189757748	0.576361069498956	0.29187018551038	0.531642239443514	0.371448584877938	0.543114496650225	0.652276230417664	0.603274828864802	0.186171330988342	0.700286102124674	0.0668377971894515	0.170683461137108	0.385960449419268	0.360184476233105	0.320508303507007	0.179864724947558	0.441535516527897	0.471623718247355	0.32859855040295	0.501156996307225	0.602599942361991	0.536351231768562	0.255495527399681	0.441684400194301	0.337593608470729	0.127724377323082	0.44918097529384	0.474038576752469	0.340934652604248	0.47098316944301	0.608584198311227	0.538409801659101	0.264440616553538	0.478790488740519	0.335201987120561	0.11945157395854	0.475433954258072	0.497718610724042	0.380746700666722	0.419416444768059	0.554012428614337	0.502272765511794	0.278869985062158	0.479984393758891	0.269791561165628	0.238028059989129	0.535346229870701	0.373713528433924	0.335278557798286	0.269491102546665	0.208212276616249	0.157098354741465	0.0788225497556213	0.363135072814992	0.272784429188732	0.585053803851378	0.60622749242809	0.679615857034464	0.248466010228289	0.523071697196619	0.100537255694456	0.173874469383233	0.349680767930233	0.255284700153821	0.252571249819588	0.161643538254619	0.480127141198694	0.422811948855049	0.325952649822506	0.512350066596937	0.56325900840085	0.572848349756875	0.15747380556792	0.374875314185194	0.303557992768526	0.0808045352357011	0.45999426268462	0.432700427904224	0.394304919836307	0.445609328709731	0.552224491126627	0.527859481745254	0.312719304865983	0.494120079784989	0.168105602620121	0.0973273788939458	0.566666297494985	0.3106965173404	0.259390987926089	0.575220866677615	0.752673920903745	0.687339771243264	0.162137723873739	0.386906262701361	0.280594811943316	0.215121916874293	0.53701263612118	0.458945685327771	0.32129413706086	0.486638379180478	0.511005910442441	0.465898897633145	0.164651453460767	0.35545487178469	0.203013784078974	0.750001484456707	0.525126273992205	0.750239497278384	0.29087017735115	0.407913640813	0.0868903510600581	0.0468722787675571	0.321983646678302	0.153045900122201	0.268700834073278	0.256549958188952	0.521668613089775	0.427542097894316	0.324054144489332	0.399587327527325	0.495328382786144	0.454020791232038	0.161249805386275	0.397464406120565	0.464047756654639	0.444932539865941	0.440229174070427	0.525757851255267	0.392443362528833	0.462649020716688	0.26149075574164	0.176747538403152	0.185688990334326	0.346846191931831	0.141728548828988	0.0854446841968365	0.642061492063042	0.286951953715189	0.233773014286485	0.623975503292299	0.8769143328381	0.83573681014149	0.203576691463219	0.422866919008015	0.475240319959369	0.433492019686675	0.433735826315637	0.575117610203263	0.376433806320887	0.451091648529103	0.259779830676947	0.221711213167569	0.183632869173875	0.321806818813259	0.113508633398278	0.147303134511683	0.354072862800388	0.41530226744733	0.287466297329766	0.435362062210867	0.467557256148531	0.500272402784591	0.128840311662014	0.430089198414644	0.277314998296116	0.146106547263676	0.449487466046418	0.438858844278066	0.342849087525909	0.495583092952783	0.586502125274949	0.573720034071948	0.207964660390318	0.376791885873491	0.477113845347707	0.284961586515257	0.558539953125623	0.662934928061872	0.289969302254869	0.462840506202967	0.284154655602743	0.187279822359189	0.161262098967023	0.274826665693234	0.302657887277324	0.0797912988727232	0.488022531877186	0.417198790233681	0.356536133850253	0.403441223188538	0.499099218735247	0.52872108045038	0.309742099323179	0.46135633724759	0.217282852360754	0.281496070594114	0.488815633564214	0.405762174407092	0.408903520303323	0.54982592783079	0.683347740478222	0.630120085383682	0.214044745397259	0.519321304128103	0.240896520471194	0.241890941346488	0.550264373384511	0.385438644227989	0.36317323760805	0.230477875494557	0.2218093176174	0.160424907424343	0.0638544127042231	0.334491500334985	0.266589717623912	0.260314145063745	0.58708264923787	0.387531387308934	0.388690786283582	0.283186012761149	0.203982719322878	0.153454712653748	0.0672478043778081	0.382354588070766	0.492544075724716	0.414334581637837	0.403395405379297	0.537165203022199	0.369423348921532	0.351741441727087	0.205874816839001	0.163496643018229	0.201266402853306	0.302469539015173	0.525691638742405	0.470158484318694	0.449378145210206	0.588511412903956	0.427743249987107	0.471536034635313	0.238441278771196	0.180625473991225	0.165555952054886	0.309952681336154	0.174990021715406	0.172469202411103	0.440882277083594	0.446227555263091	0.322654790474079	0.396564127546425	0.465246881872141	0.478098864516597	0.122285050914219	0.402609493976686	-0.652436293544225	-2.19248660341004	13.1011912933166	7.77254448559653	1.43004557486183	-0.15007566907827	3.17965316071117	1.55470383087797	-0.839404881396185	-3.41758074709416	-1.63637420638969	-35.6521247525103	-35.0697054259289	-23.8863813980484	-17.8862071088712	-11.5210615454444	-11.6679425337642	-14.3319626118063	-20.3408873605121	-24.6379104439174	-21.6053027693734	-19.77056379957	-25.4940505399626	-18.1772918825886	-17.9258813297001	1.62804367041666	-21.9990014776277	-13.5713056478294	-22.6409492814702	-1.40327791707729	-17.8188659657854	-18.3508946355677	-16.2604508921212	-2.99629773262558	1.36515193853935	-17.9376231631736	-18.3256547399655	-26.2476643856496	-14.0609391954446	7.49468187518649	-13.409932815924	-0.538109916864182	-32.3296499607231	-0.432385112744963	-16.9521347535228	-18.043194596259	-0.775594763523576	-17.1552668160284	-22.0366671196481	-2.52576644876848	-2.61237445871381	1.95776530568826	1.84013115070312	-14.621078250735	98.6894054608268	97.381738327105	34.2464305802168	61.9606936106986	89.1625298287252	97.9627963083405	99.2274777558008	97.8548126432769	107.890587014133	91.0281109359925	88.4902339740903	62.1837265569562	68.7631448204966	79.5770454581291	115.934508353605	116.308311957523	87.3705190647636	107.685357879555	92.3583085496283	107.376411661644	114.974395019893	113.315702867806	109.478912908607	109.132490948917	104.404233786518	88.3802914576194	114.560557479552	117.428166928616	114.310640657061	85.1148363971295	118.656888080545	117.826689058902	118.915307242607	90.7623870724217	84.8357830603098	115.185005477275	117.314142342977	98.3838352903848	117.87062800578	62.0282432843682	118.497179929022	104.198849284682	78.0759401738118	106.441326958112	111.121081872072	115.598773276052	101.013781403875	116.986579667362	113.268274562231	90.0733688833973	91.3167511980055	97.6169372040629	102.004246792197	113.823900033379	0	-0.00265415295575112	0.20604955815398	0	0	0	0	0	-0.00428413875136669	0	-0.293549960095829	0	0	0	0	0	0	-0.351173539219513	0.116942552414845	0	-0.312883830376451	0.444912136492907	0	-0.216317456494812	0	-0.175950657906163	0	0.00249974115114691	-0.00574077812558095	0.135022999513759	0	0	0	0.0545321941081499	-0.0425617850012435	0	0	0	0	0	0	0	0	0	0	0	0	0	0	0	0	0	0	0	0	0	0	0	-447.934215153127	167.925983044067	0.765953249949962	0.00488095238095238	0.531547619047619
8700	0.35324951040479	0.597825171976785	0.632901860237011	0.5787191662851	0.158160627982901	0.314455699976149	0.206711803145871	0.217810988888733	0.455564408076255	0.284593704350715	0.400776955553763	0.494916445630256	0.670792534578243	0.617549007123992	0.188555019379643	0.663867975811301	0.212583104120149	0.183332367739853	0.00133794487335972	0.398476565586234	0.190801675985738	0.998647729171014	0.431607333878936	0.998980590656	0.288295786568346	0.470950908600887	0.00179077840205859	0.00301458171202183	0.347685310208976	0.168693035475181	0.207351241735284	0.728333346772787	0.521771322612169	0.784345731396464	0.289381323787769	0.421433904227284	0.0841995160472575	0.0593363619944222	0.299682720678258	0.136484282466546	0.359028412410544	0.561920647874263	0.583463480543259	0.684944773440982	0.194839685063855	0.506858908334004	0.108661625722691	0.209473575432883	0.330773748836336	0.24738784406035	0.468620463921574	0.242006667777141	0.566957747270521	0.6685128429489	0.318883044172912	0.415175030281474	0.271949105354181	0.16962509518057	0.179976962858513	0.263439874485198	0.564551860673451	0.500318777715005	0.42574461816989	0.571898849401184	0.430841582628784	0.467242781138698	0.205069869721649	0.176976982812366	0.149550821028094	0.308534150003772	0.495521584772677	0.38561337128654	0.375562662778981	0.553720333187788	0.353333688562687	0.365704276680308	0.209861494811148	0.16205798866121	0.197992105481607	0.313727699498026	0.50652419169909	0.474960624233086	0.44162250148081	0.591045792765891	0.335905670649565	0.483540136578022	0.305090494714011	0.209237226212393	0.26488119787017	0.301754727437827	0.284734135946362	0.218460486180052	0.545834399037343	0.334276951306006	0.325950536305813	0.256165576237876	0.212772928777747	0.169069349117016	0.071768601678808	0.355199442810815	0.260872327894766	0.280576224081868	0.634027675621458	0.392522932494985	0.380496899894587	0.261277847136074	0.173344376403191	0.154587405599123	0.0537824421224425	0.367772647305656	0.157649507652141	0.101726091848264	0.800612601904216	0.229874290972465	0.129890707117117	0.639247731676974	0.956275336403425	0.906849991588993	0.220702958040176	0.403595275471399	0.130257384386878	0.0766161042781018	0.632340445614312	0.300946333284624	0.29529361390662	0.720682187530276	0.911152827540811	0.901836356793648	0.242204997531468	0.479319864018869	0.155806866207062	0.00109043282564886	0.496380914836084	0.417654954580446	0.254139298248948	0.56894626481938	0.799921184482901	0.73509720976754	0.142120072905933	0.0966017932417008	0.310342819326988	0.16721436343223	0.382688560165175	0.40275067957468	0.284750655402657	0.460837499646275	0.574314981375444	0.592678035877179	0.218796911606805	0.366742150006124	0.349237853667496	0.130192554096149	0.456583340765951	0.483707234073708	0.497919265621534	0.366699512237353	0.466807884884	0.331636917431923	0.388732750529851	0.496005482085484	0.388186011894775	0.00164861869056071	0.601466083099011	0.40135883283489	0.0609217095794677	0.412480089227736	0.118171440891822	0.275333550056596	0.312313848813988	0.665490757987567	0.306135801824569	0.0833522342035119	0.450273325541813	0.288325748087414	0.372665591993644	0.571286383910493	0.312513023853341	0.537636315587082	0.316150905818914	0.261985769210749	0.27737987796524	0.00129100738613806	0.260071096021014	0.629902360168917	0.725055031963949	0.121958856137965	0.767950916044539	0.736168016031876	0.325163625633496	0.584905767298894	0.348406386903866	0.128527757378387	0.37162765375787	0.429277432889744	0.314796482276682	0.636209671426043	0.781451020107856	0.611623697530762	0.248231830529798	0.541569119986032	0.227901824707377	0.198697063744932	0.485583786852956	0.454147533122565	0.34040010886156	0.503916712937983	0.656503535485997	0.562826260042412	0.278004170821599	0.552469246510056	0.199510387658524	0.268290307019645	0.393601680038639	0.376740251085666	0.305127117290766	0.582620740813483	0.676698118012606	0.490596090946427	0.214151271563094	0.407552515717461	0.246646593943581	0.105107051885861	0.51421554563796	0.325361523192001	0.334276427759401	0.604919995868913	0.693983191327296	0.603794582071623	0.320007242363411	0.555050787772548	0.0703475097994694	0.135341871749022	0.375103925151852	0.405633970129324	0.297115590689546	0.424355258770844	0.481608681463584	0.515322417827154	0.143801802482489	0.427106731266552	0.0496429104474442	0.104108553315756	0.0525073958440117	0.525470643995371	0.151872176582025	0.291108045995879	0.568378491829073	0.491033241210726	0.152540095553388	0.427097533903506	0.341845746297773	0.53562612905983	0.604408525474986	0.696538139874655	0.244541023665012	0.503678968524007	0.0914259890127204	0.211813108569315	0.319322674293484	0.265704381382038	0.26179357419506	0.177284555462401	0.466953757061832	0.43399379147569	0.328318799313849	0.508173056556756	0.674648318085242	0.56448578227074	0.277632902149609	0.532306591807072	0.287220083955088	0.228526200507153	0.497450719933745	0.397798583117976	0.274956708107844	0.395961719627021	0.482070669121391	0.466734627281759	0.16080817002937	0.36969632845729	0.289684396877692	0.153207338177583	0.458894487113044	0.417422093964569	0.31203176969508	0.537697579910989	0.670898189757748	0.576361069498956	0.29187018551038	0.531642239443514	0.371448584877938	0.543114496650225	0.652276230417664	0.603274828864802	0.186171330988342	0.698934332937884	0.0668377971894515	0.170683461137108	0.385960449419268	0.360184476233105	0.320508303507007	0.179864724947558	0.441535516527897	0.471623718247355	0.32859855040295	0.503699226821631	0.602599942361991	0.536351231768562	0.255495527399681	0.441684400194301	0.337593608470729	0.127724377323082	0.44918097529384	0.474038576752469	0.340934652604248	0.440549106978235	0.608584198311227	0.538409801659101	0.264440616553538	0.478790488740519	0.335201987120561	0.11945157395854	0.475433954258072	0.497718610724042	0.380746700666722	0.398000319458131	0.554012428614337	0.502272765511794	0.278869985062158	0.479984393758891	0.269791561165628	0.238028059989129	0.535346229870701	0.373713528433924	0.335278557798286	0.263971296543023	0.208212276616249	0.157098354741465	0.0788225497556213	0.363135072814992	0.272784429188732	0.585053803851378	0.60622749242809	0.679615857034464	0.248466010228289	0.546555538305229	0.100537255694456	0.173874469383233	0.349680767930233	0.255284700153821	0.252571249819588	0.161643538254619	0.480127141198694	0.422811948855049	0.325952649822506	0.481948085365284	0.56325900840085	0.572848349756875	0.15747380556792	0.374875314185194	0.303557992768526	0.0808045352357011	0.45999426268462	0.432700427904224	0.394304919836307	0.444354505415605	0.552224491126627	0.527859481745254	0.312719304865983	0.494120079784989	0.168105602620121	0.0973273788939458	0.566666297494985	0.3106965173404	0.259390987926089	0.569721805029102	0.752673920903745	0.687339771243264	0.162137723873739	0.386906262701361	0.280594811943316	0.215121916874293	0.53701263612118	0.458945685327771	0.32129413706086	0.480792335242505	0.511005910442441	0.465898897633145	0.164651453460767	0.35545487178469	0.203013784078974	0.750001484456707	0.525126273992205	0.750239497278384	0.29087017735115	0.457702627127696	0.0868903510600581	0.0468722787675571	0.321983646678302	0.153045900122201	0.268700834073278	0.256549958188952	0.521668613089775	0.427542097894316	0.324054144489332	0.402647597166115	0.495328382786144	0.454020791232038	0.161249805386275	0.397464406120565	0.464047756654639	0.444932539865941	0.440229174070427	0.525757851255267	0.392443362528833	0.430456114394847	0.26149075574164	0.176747538403152	0.185688990334326	0.346846191931831	0.141728548828988	0.0854446841968365	0.642061492063042	0.286951953715189	0.233773014286485	0.62223453765922	0.8769143328381	0.83573681014149	0.203576691463219	0.422866919008015	0.475240319959369	0.433492019686675	0.433735826315637	0.575117610203263	0.376433806320887	0.430499163033244	0.259779830676947	0.221711213167569	0.183632869173875	0.321806818813259	0.113508633398278	0.147303134511683	0.354072862800388	0.41530226744733	0.287466297329766	0.421848520282002	0.467557256148531	0.500272402784591	0.128840311662014	0.430089198414644	0.277314998296116	0.146106547263676	0.449487466046418	0.438858844278066	0.342849087525909	0.48858236977546	0.586502125274949	0.573720034071948	0.207964660390318	0.376791885873491	0.477113845347707	0.284961586515257	0.558539953125623	0.662934928061872	0.289969302254869	0.402747369296785	0.284154655602743	0.187279822359189	0.161262098967023	0.274826665693234	0.302657887277324	0.0797912988727232	0.488022531877186	0.417198790233681	0.356536133850253	0.401527404767958	0.499099218735247	0.52872108045038	0.309742099323179	0.46135633724759	0.217282852360754	0.281496070594114	0.488815633564214	0.405762174407092	0.408903520303323	0.531794639532126	0.683347740478222	0.630120085383682	0.214044745397259	0.519321304128103	0.240896520471194	0.241890941346488	0.550264373384511	0.385438644227989	0.36317323760805	0.254431723207622	0.2218093176174	0.160424907424343	0.0638544127042231	0.334491500334985	0.266589717623912	0.260314145063745	0.58708264923787	0.387531387308934	0.388690786283582	0.268917729653169	0.203982719322878	0.153454712653748	0.0672478043778081	0.382354588070766	0.492544075724716	0.414334581637837	0.403395405379297	0.537165203022199	0.369423348921532	0.359672241470198	0.205874816839001	0.163496643018229	0.201266402853306	0.302469539015173	0.525691638742405	0.470158484318694	0.449378145210206	0.588511412903956	0.427743249987107	0.477673304854582	0.238441278771196	0.180625473991225	0.165555952054886	0.309952681336154	0.174990021715406	0.172469202411103	0.440882277083594	0.446227555263091	0.322654790474079	0.403013114351632	0.465246881872141	0.478098864516597	0.122285050914219	0.402609493976686	-0.586956764115217	-2.12584627557569	12.9075349848327	7.69576571831231	1.46002388833669	-0.100955045608936	3.09601772048734	1.54596782384192	-0.800836710004337	-3.43691517748547	-1.66183499416784	-35.6069197035313	-35.2626407392596	-24.0569023892797	-17.8754651152532	-11.7112233630482	-11.5919336379261	-14.4066809075946	-20.3850294486813	-24.60986391015	-21.4552122195548	-19.7954017502843	-25.5634865870293	-17.9455483315099	-17.8347435824958	1.53465278893642	-21.6190980761674	-13.6158173346384	-22.2055951329068	-1.39188284564132	-17.8402963243122	-18.0943432070679	-16.0799183868879	-2.94976716783767	1.16718911349588	-17.6813421713332	-18.3150768978192	-26.2013086905147	-14.0116585276042	7.07497334704053	-13.4357301128946	-0.266731880692111	-32.3149740619452	-0.258795682269199	-16.8382190220967	-17.9841802752575	-0.269024859023976	-17.1391338120872	-21.8846679320251	-2.72769131029384	-2.49209645055014	1.89091067510464	1.78839551916641	-14.6754415740398	98.5891332766745	97.4760134421429	34.3126038370453	62.0144910837867	89.1647124902096	97.9288788778213	99.254069875513	97.8647406513365	107.885979336841	91.068039039934	88.54179455438	62.2378110343203	68.4228402632967	79.4924774427955	115.931019795041	116.54007551697	87.3173306081888	107.643249114482	92.4999544196443	107.409008359994	114.990614130658	113.298712395165	109.419910951485	109.011568505871	104.247901807145	88.3817560759077	114.658894903196	117.468195049484	114.543754567861	85.1340104680587	118.656449436151	117.731026101394	118.776375711415	90.6708895172842	84.7776869161996	115.1788463873	117.309236461577	98.4121546790675	117.86386298195	62.265970555806	118.518683387566	104.076580371492	78.0911700012275	106.354691994627	111.052522909253	115.59483462682	100.72679432482	116.973317813749	113.320565374733	90.5117559817662	91.0896872550873	97.6982561503681	102.01532215928	113.869823804743	0	-0.00265415295575112	0.229408832835052	0	0	0	0	0	-0.00347617323516562	0	-0.248019284432541	0	0	0	0	0	0	-0.350660087358874	0.103437945747325	0	-0.288787182644526	0.447791896503122	0	-0.194466020082394	0	-0.115196538655497	0	0.0065466332271408	0.00166529685167226	0.0841062237372897	0	0	0	0.00779074344332162	-0.00149945762253561	0	0	0	0	0	0	0	0	0	0	0	0	0	0	0	0	0	0	0	0	0	0	0	-449.299144462207	178.390966740987	0.696372259873897	0.00472413793103448	0.530459770114942
9000	0.402524060862178	0.589920379891267	0.632901860237011	0.5787191662851	0.158160627982901	0.314455699976149	0.206711803145871	0.217810988888733	0.455564408076255	0.284593704350715	0.420719502998277	0.529188898878863	0.670792534578243	0.617549007123992	0.188555019379643	0.663867975811301	0.212583104120149	0.183332367739853	0.00133794487335972	0.398476565586234	0.198038529728737	0.998861394976489	0.431607333878936	0.998980590656	0.288295786568346	0.470950908600887	0.00179077840205859	0.00301458171202183	0.347685310208976	0.168693035475181	0.203746255885974	0.683934007198564	0.521771322612169	0.784345731396464	0.289381323787769	0.421433904227284	0.0841995160472575	0.0593363619944222	0.299682720678258	0.136484282466546	0.365671341211744	0.552103793482763	0.583463480543259	0.684944773440982	0.194839685063855	0.506858908334004	0.108661625722691	0.209473575432883	0.330773748836336	0.24738784406035	0.485175876666566	0.251271423847135	0.566957747270521	0.6685128429489	0.318883044172912	0.415175030281474	0.271949105354181	0.16962509518057	0.179976962858513	0.263439874485198	0.55808633655558	0.515187211790397	0.42574461816989	0.571898849401184	0.430841582628784	0.467242781138698	0.205069869721649	0.176976982812366	0.149550821028094	0.308534150003772	0.482177436140621	0.413100984477966	0.375562662778981	0.553720333187788	0.353333688562687	0.365704276680308	0.209861494811148	0.16205798866121	0.197992105481607	0.313727699498026	0.555587706876512	0.493465062941109	0.44162250148081	0.591045792765891	0.335905670649565	0.483540136578022	0.305090494714011	0.209237226212393	0.26488119787017	0.301754727437827	0.287276227481505	0.215203549635855	0.545834399037343	0.334276951306006	0.325950536305813	0.256165576237876	0.212772928777747	0.169069349117016	0.071768601678808	0.355199442810815	0.245261789611921	0.278427645217626	0.634027675621458	0.392522932494985	0.380496899894587	0.261277847136074	0.173344376403191	0.154587405599123	0.0537824421224425	0.367772647305656	0.167050010193193	0.105682324895684	0.800612601904216	0.229874290972465	0.129890707117117	0.639247731676974	0.956275336403425	0.906849991588993	0.220702958040176	0.403595275471399	0.148116827375713	0.0872742131937985	0.632340445614312	0.300946333284624	0.29529361390662	0.720682187530276	0.911152827540811	0.901836356793648	0.242204997531468	0.479319864018869	0.157699484442269	0.00130477159063319	0.496380914836084	0.417654954580446	0.254139298248948	0.56894626481938	0.799921184482901	0.73509720976754	0.142120072905933	0.0966017932417008	0.297476327842548	0.160449144579642	0.382688560165175	0.40275067957468	0.284750655402657	0.460837499646275	0.574314981375444	0.592678035877179	0.218796911606805	0.366742150006124	0.333789438887947	0.136568689269239	0.456583340765951	0.483707234073708	0.497919265621534	0.366699512237353	0.466807884884	0.331636917431923	0.388732750529851	0.496005482085484	0.395553358082568	0.00157154573452673	0.601466083099011	0.40135883283489	0.0609217095794677	0.412480089227736	0.118171440891822	0.275333550056596	0.312313848813988	0.665490757987567	0.296271799718384	0.0748417204218736	0.450273325541813	0.288325748087414	0.372665591993644	0.571286383910493	0.312513023853341	0.537636315587082	0.316150905818914	0.261985769210749	0.220697169210603	0.00127565498904044	0.260071096021014	0.629902360168917	0.725055031963949	0.121958856137965	0.767950916044539	0.736168016031876	0.325163625633496	0.584905767298894	0.348423930300611	0.135748139751107	0.37162765375787	0.429277432889744	0.314796482276682	0.636209671426043	0.781451020107856	0.611623697530762	0.248231830529798	0.541569119986032	0.250249471640351	0.185114440199642	0.485583786852956	0.454147533122565	0.34040010886156	0.503916712937983	0.656503535485997	0.562826260042412	0.278004170821599	0.552469246510056	0.177509279864797	0.313733583333409	0.393601680038639	0.376740251085666	0.305127117290766	0.582620740813483	0.676698118012606	0.490596090946427	0.214151271563094	0.407552515717461	0.260229488154391	0.113065546967451	0.51421554563796	0.325361523192001	0.334276427759401	0.604919995868913	0.693983191327296	0.603794582071623	0.320007242363411	0.555050787772548	0.0687682889694321	0.13219177422089	0.375103925151852	0.405633970129324	0.297115590689546	0.424355258770844	0.481608681463584	0.515322417827154	0.143801802482489	0.427106731266552	0.0457038666270947	0.111210107657048	0.0525073958440117	0.525470643995371	0.151872176582025	0.291108045995879	0.568378491829073	0.491033241210726	0.152540095553388	0.427097533903506	0.348124118785718	0.557731098376954	0.604408525474986	0.696538139874655	0.244541023665012	0.503678968524007	0.0914259890127204	0.211813108569315	0.319322674293484	0.265704381382038	0.261183612211656	0.170721744077868	0.466953757061832	0.43399379147569	0.328318799313849	0.508173056556756	0.674648318085242	0.56448578227074	0.277632902149609	0.532306591807072	0.245433604005097	0.209202419568024	0.497450719933745	0.397798583117976	0.274956708107844	0.395961719627021	0.482070669121391	0.466734627281759	0.16080817002937	0.36969632845729	0.28287936162372	0.153866848322457	0.458894487113044	0.417422093964569	0.31203176969508	0.537697579910989	0.670898189757748	0.576361069498956	0.29187018551038	0.531642239443514	0.380409932309654	0.502823750558404	0.652276230417664	0.603274828864802	0.186171330988342	0.698934332937884	0.0668377971894515	0.170683461137108	0.385960449419268	0.360184476233105	0.288304886526119	0.145012046970147	0.441535516527897	0.471623718247355	0.32859855040295	0.503699226821631	0.602599942361991	0.536351231768562	0.255495527399681	0.441684400194301	0.304437792170971	0.118708677156586	0.44918097529384	0.474038576752469	0.340934652604248	0.440549106978235	0.608584198311227	0.538409801659101	0.264440616553538	0.478790488740519	0.314953085741895	0.108967145590399	0.475433954258072	0.497718610724042	0.380746700666722	0.398000319458131	0.554012428614337	0.502272765511794	0.278869985062158	0.479984393758891	0.262484860051965	0.237718306358812	0.535346229870701	0.373713528433924	0.335278557798286	0.263971296543023	0.208212276616249	0.157098354741465	0.0788225497556213	0.363135072814992	0.284910341019706	0.599078390486783	0.60622749242809	0.679615857034464	0.248466010228289	0.546555538305229	0.100537255694456	0.173874469383233	0.349680767930233	0.255284700153821	0.264740176405368	0.158706879786701	0.480127141198694	0.422811948855049	0.325952649822506	0.481948085365284	0.56325900840085	0.572848349756875	0.15747380556792	0.374875314185194	0.293873549446708	0.0984420690272632	0.45999426268462	0.432700427904224	0.394304919836307	0.444354505415605	0.552224491126627	0.527859481745254	0.312719304865983	0.494120079784989	0.169109249538058	0.0996526084320108	0.566666297494985	0.3106965173404	0.259390987926089	0.569721805029102	0.752673920903745	0.687339771243264	0.162137723873739	0.386906262701361	0.269501490882621	0.230549837617654	0.53701263612118	0.458945685327771	0.32129413706086	0.480792335242505	0.511005910442441	0.465898897633145	0.164651453460767	0.35545487178469	0.196128026973603	0.72872238477992	0.525126273992205	0.750239497278384	0.29087017735115	0.457702627127696	0.0868903510600581	0.0468722787675571	0.321983646678302	0.153045900122201	0.253675758351606	0.249706799041334	0.521668613089775	0.427542097894316	0.324054144489332	0.402647597166115	0.495328382786144	0.454020791232038	0.161249805386275	0.397464406120565	0.4817731817768	0.422086992594817	0.440229174070427	0.525757851255267	0.392443362528833	0.430456114394847	0.26149075574164	0.176747538403152	0.185688990334326	0.346846191931831	0.152379302487299	0.10073487002876	0.642061492063042	0.286951953715189	0.233773014286485	0.62223453765922	0.8769143328381	0.83573681014149	0.203576691463219	0.422866919008015	0.492905572189957	0.436435744995912	0.433735826315637	0.575117610203263	0.376433806320887	0.430499163033244	0.259779830676947	0.221711213167569	0.183632869173875	0.321806818813259	0.128835324960114	0.137356433835111	0.354072862800388	0.41530226744733	0.287466297329766	0.421848520282002	0.467557256148531	0.500272402784591	0.128840311662014	0.430089198414644	0.289390938463812	0.143258622965584	0.449487466046418	0.438858844278066	0.342849087525909	0.48858236977546	0.586502125274949	0.573720034071948	0.207964660390318	0.376791885873491	0.455752089053327	0.266868497765902	0.558539953125623	0.662934928061872	0.289969302254869	0.402747369296785	0.284154655602743	0.187279822359189	0.161262098967023	0.274826665693234	0.300957546035882	0.0737124653332735	0.488022531877186	0.417198790233681	0.356536133850253	0.401527404767958	0.499099218735247	0.52872108045038	0.309742099323179	0.46135633724759	0.195274923715392	0.279116779147073	0.488815633564214	0.405762174407092	0.408903520303323	0.531794639532126	0.683347740478222	0.630120085383682	0.214044745397259	0.519321304128103	0.247170152114593	0.255618970763301	0.550264373384511	0.385438644227989	0.36317323760805	0.254431723207622	0.2218093176174	0.160424907424343	0.0638544127042231	0.334491500334985	0.230398155247222	0.247969263495632	0.58708264923787	0.387531387308934	0.388690786283582	0.268917729653169	0.203982719322878	0.153454712653748	0.0672478043778081	0.382354588070766	0.475503222867297	0.416425452470547	0.403395405379297	0.537165203022199	0.369423348921532	0.359672241470198	0.205874816839001	0.163496643018229	0.201266402853306	0.302469539015173	0.525374400489321	0.460739391864767	0.449378145210206	0.588511412903956	0.427743249987107	0.477673304854582	0.238441278771196	0.180625473991225	0.165555952054886	0.309952681336154	0.179934919175276	0.164771710068397	0.440882277083594	0.446227555263091	0.322654790474079	0.403013114351632	0.465246881872141	0.478098864516597	0.122285050914219	0.402609493976686	-0.140665726158101	-1.62906772725267	12.9846787751881	7.28363138216068	1.44635550641597	0.149567289690938	3.15415393621478	1.63896227733919	-0.133924155367702	-3.43792935421045	-1.84248024923416	-35.4756741222982	-34.986786551482	-24.0353904101905	-18.0664940589823	-11.8182565291208	-11.5158843291652	-14.5811770002106	-20.9752683759082	-24.5487618456808	-21.3371550850069	-19.6410381550021	-25.3549315085711	-17.9885670362569	-17.815835120005	1.78651820947563	-21.6808196384256	-14.2138834198546	-22.2708762562905	-1.63852744718935	-18.4696151367371	-18.5155868393053	-16.3791832555773	-3.0284488286322	1.41175641928568	-17.5794315612261	-18.2670887385011	-26.1712416728798	-13.9969806686053	6.82375258153824	-13.6498891268495	-0.274948178036136	-32.0750862101932	-0.0500505509559346	-16.7625784703673	-17.8824890601173	-0.644070762867299	-17.2081236459952	-22.1338613618968	-2.54655271549082	-2.97303326172994	1.73114363403821	1.70562256778486	-14.688906364047	99.294108621103	97.6395214732999	34.5447015016755	62.5509459632738	89.3036596343706	98.1374268760439	99.2888337847234	98.045543446814	107.741629190358	91.0613476563071	88.0902772864917	62.6934369756089	69.4384348246617	79.5704979195981	115.495674622639	116.441117085955	87.4009382672155	107.175723292553	90.9576325216062	107.598372573159	115.324712513259	113.232000531336	110.004354531869	108.855768754494	104.253129808445	88.4137884284895	114.490828821788	116.023173462285	114.40239133355	85.3203939613466	117.136273471584	116.846022630673	118.10455159463	90.4799081430289	84.9764230760821	115.426119031434	117.613203954775	98.5146621497566	117.897789185147	62.4043356195505	118.009525606931	104.020492235176	78.9414964015701	106.398814673038	111.428565976729	115.806356026014	100.36046424935	116.753643298373	112.582742656945	90.9313285461163	89.8870816494535	97.6813434271436	101.993033507192	113.861107330847	0	-0.00738936131532292	0.155617116932488	0	0	0	0	0	0.0029434381878048	0	-0.301560368531326	0	0	0	0	0	0	-0.331650423946017	0.121490589137709	0	-0.286088401859911	0.446336619990742	0	-0.218577674756397	0	-0.145850163584584	0	0.0037412024460329	-0.00204038621900152	0.0977584953797723	0	0	0	0.0668573417783381	-0.00377692271403278	0	0	0	0	0	0	0	0	0	0	0	0	0	0	0	0	0	0	0	0	0	0	0	-438.332314052297	174.396045738978	0.744112391024828	0.00458888888888889	0.532555555555556
9300	0.402524060862178	0.589920379891267	0.632901860237011	0.5787191662851	0.158160627982901	0.299572958520202	0.206711803145871	0.217810988888733	0.455564408076255	0.284593704350715	0.420719502998277	0.529188898878863	0.670792534578243	0.617549007123992	0.188555019379643	0.700525932501589	0.212583104120149	0.183332367739853	0.00133794487335972	0.398476565586234	0.198038529728737	0.998861394976489	0.431607333878936	0.998980590656	0.288295786568346	0.460636762608596	0.00179077840205859	0.00301458171202183	0.347685310208976	0.168693035475181	0.203746255885974	0.683934007198564	0.521771322612169	0.784345731396464	0.289381323787769	0.467334796997504	0.0841995160472575	0.0593363619944222	0.299682720678258	0.136484282466546	0.365671341211744	0.552103793482763	0.583463480543259	0.684944773440982	0.194839685063855	0.535750945748621	0.108661625722691	0.209473575432883	0.330773748836336	0.24738784406035	0.485175876666566	0.251271423847135	0.566957747270521	0.6685128429489	0.318883044172912	0.377734838467054	0.271949105354181	0.16962509518057	0.179976962858513	0.263439874485198	0.55808633655558	0.515187211790397	0.42574461816989	0.571898849401184	0.430841582628784	0.462078901134214	0.205069869721649	0.176976982812366	0.149550821028094	0.308534150003772	0.482177436140621	0.413100984477966	0.375562662778981	0.553720333187788	0.353333688562687	0.374173875021329	0.209861494811148	0.16205798866121	0.197992105481607	0.313727699498026	0.555587706876512	0.493465062941109	0.44162250148081	0.591045792765891	0.335905670649565	0.506955436569763	0.305090494714011	0.209237226212393	0.26488119787017	0.301754727437827	0.287276227481505	0.215203549635855	0.545834399037343	0.334276951306006	0.325950536305813	0.244299606360834	0.212772928777747	0.169069349117016	0.071768601678808	0.355199442810815	0.245261789611921	0.278427645217626	0.634027675621458	0.392522932494985	0.380496899894587	0.278599882937012	0.173344376403191	0.154587405599123	0.0537824421224425	0.367772647305656	0.167050010193193	0.105682324895684	0.800612601904216	0.229874290972465	0.129890707117117	0.655147851576556	0.956275336403425	0.906849991588993	0.220702958040176	0.403595275471399	0.148116827375713	0.0872742131937985	0.632340445614312	0.300946333284624	0.29529361390662	0.746350883246979	0.911152827540811	0.901836356793648	0.242204997531468	0.479319864018869	0.157699484442269	0.00130477159063319	0.496380914836084	0.417654954580446	0.254139298248948	0.537879584791114	0.799921184482901	0.73509720976754	0.142120072905933	0.0966017932417008	0.297476327842548	0.160449144579642	0.382688560165175	0.40275067957468	0.284750655402657	0.46883044351163	0.574314981375444	0.592678035877179	0.218796911606805	0.366742150006124	0.333789438887947	0.136568689269239	0.456583340765951	0.483707234073708	0.497919265621534	0.362800040787248	0.466807884884	0.331636917431923	0.388732750529851	0.496005482085484	0.395553358082568	0.00157154573452673	0.601466083099011	0.40135883283489	0.0609217095794677	0.41794154899127	0.118171440891822	0.275333550056596	0.312313848813988	0.665490757987567	0.296271799718384	0.0748417204218736	0.450273325541813	0.288325748087414	0.372665591993644	0.586228436858524	0.312513023853341	0.537636315587082	0.316150905818914	0.261985769210749	0.220697169210603	0.00127565498904044	0.260071096021014	0.629902360168917	0.725055031963949	0.113679249555627	0.767950916044539	0.736168016031876	0.325163625633496	0.584905767298894	0.348423930300611	0.135748139751107	0.37162765375787	0.429277432889744	0.314796482276682	0.585585175109215	0.781451020107856	0.611623697530762	0.248231830529798	0.541569119986032	0.250249471640351	0.185114440199642	0.485583786852956	0.454147533122565	0.34040010886156	0.541035167140575	0.656503535485997	0.562826260042412	0.278004170821599	0.552469246510056	0.177509279864797	0.313733583333409	0.393601680038639	0.376740251085666	0.305127117290766	0.557560241590596	0.676698118012606	0.490596090946427	0.214151271563094	0.407552515717461	0.260229488154391	0.113065546967451	0.51421554563796	0.325361523192001	0.334276427759401	0.57809410754517	0.693983191327296	0.603794582071623	0.320007242363411	0.555050787772548	0.0687682889694321	0.13219177422089	0.375103925151852	0.405633970129324	0.297115590689546	0.446700233699688	0.481608681463584	0.515322417827154	0.143801802482489	0.427106731266552	0.0457038666270947	0.111210107657048	0.0525073958440117	0.525470643995371	0.151872176582025	0.284147638637514	0.568378491829073	0.491033241210726	0.152540095553388	0.427097533903506	0.348124118785718	0.557731098376954	0.604408525474986	0.696538139874655	0.244541023665012	0.49655701238116	0.0914259890127204	0.211813108569315	0.319322674293484	0.265704381382038	0.261183612211656	0.170721744077868	0.466953757061832	0.43399379147569	0.328318799313849	0.535156215185752	0.674648318085242	0.56448578227074	0.277632902149609	0.532306591807072	0.245433604005097	0.209202419568024	0.497450719933745	0.397798583117976	0.274956708107844	0.41354855706478	0.482070669121391	0.466734627281759	0.16080817002937	0.36969632845729	0.28287936162372	0.153866848322457	0.458894487113044	0.417422093964569	0.31203176969508	0.545525893546333	0.670898189757748	0.576361069498956	0.29187018551038	0.531642239443514	0.380409932309654	0.502823750558404	0.652276230417664	0.603274828864802	0.186171330988342	0.687103711789652	0.0668377971894515	0.170683461137108	0.385960449419268	0.360184476233105	0.288304886526119	0.145012046970147	0.441535516527897	0.471623718247355	0.32859855040295	0.503955473873573	0.602599942361991	0.536351231768562	0.255495527399681	0.441684400194301	0.304437792170971	0.118708677156586	0.44918097529384	0.474038576752469	0.340934652604248	0.478846570018813	0.608584198311227	0.538409801659101	0.264440616553538	0.478790488740519	0.314953085741895	0.108967145590399	0.475433954258072	0.497718610724042	0.380746700666722	0.402472328224948	0.554012428614337	0.502272765511794	0.278869985062158	0.479984393758891	0.262484860051965	0.237718306358812	0.535346229870701	0.373713528433924	0.335278557798286	0.273366354872354	0.208212276616249	0.157098354741465	0.0788225497556213	0.363135072814992	0.284910341019706	0.599078390486783	0.60622749242809	0.679615857034464	0.248466010228289	0.515334477595124	0.100537255694456	0.173874469383233	0.349680767930233	0.255284700153821	0.264740176405368	0.158706879786701	0.480127141198694	0.422811948855049	0.325952649822506	0.491098175236771	0.56325900840085	0.572848349756875	0.15747380556792	0.374875314185194	0.293873549446708	0.0984420690272632	0.45999426268462	0.432700427904224	0.394304919836307	0.442636347763192	0.552224491126627	0.527859481745254	0.312719304865983	0.494120079784989	0.169109249538058	0.0996526084320108	0.566666297494985	0.3106965173404	0.259390987926089	0.577494457575659	0.752673920903745	0.687339771243264	0.162137723873739	0.386906262701361	0.269501490882621	0.230549837617654	0.53701263612118	0.458945685327771	0.32129413706086	0.468962214113218	0.511005910442441	0.465898897633145	0.164651453460767	0.35545487178469	0.196128026973603	0.72872238477992	0.525126273992205	0.750239497278384	0.29087017735115	0.421245869952006	0.0868903510600581	0.0468722787675571	0.321983646678302	0.153045900122201	0.253675758351606	0.249706799041334	0.521668613089775	0.427542097894316	0.324054144489332	0.406913372069922	0.495328382786144	0.454020791232038	0.161249805386275	0.397464406120565	0.4817731817768	0.422086992594817	0.440229174070427	0.525757851255267	0.392443362528833	0.426987682493445	0.26149075574164	0.176747538403152	0.185688990334326	0.346846191931831	0.152379302487299	0.10073487002876	0.642061492063042	0.286951953715189	0.233773014286485	0.611229953040479	0.8769143328381	0.83573681014149	0.203576691463219	0.422866919008015	0.492905572189957	0.436435744995912	0.433735826315637	0.575117610203263	0.376433806320887	0.437143736704225	0.259779830676947	0.221711213167569	0.183632869173875	0.321806818813259	0.128835324960114	0.137356433835111	0.354072862800388	0.41530226744733	0.287466297329766	0.400248005240476	0.467557256148531	0.500272402784591	0.128840311662014	0.430089198414644	0.289390938463812	0.143258622965584	0.449487466046418	0.438858844278066	0.342849087525909	0.489377418972325	0.586502125274949	0.573720034071948	0.207964660390318	0.376791885873491	0.455752089053327	0.266868497765902	0.558539953125623	0.662934928061872	0.289969302254869	0.405105620311776	0.284154655602743	0.187279822359189	0.161262098967023	0.274826665693234	0.300957546035882	0.0737124653332735	0.488022531877186	0.417198790233681	0.356536133850253	0.414171583718202	0.499099218735247	0.52872108045038	0.309742099323179	0.46135633724759	0.195274923715392	0.279116779147073	0.488815633564214	0.405762174407092	0.408903520303323	0.526396396319911	0.683347740478222	0.630120085383682	0.214044745397259	0.519321304128103	0.247170152114593	0.255618970763301	0.550264373384511	0.385438644227989	0.36317323760805	0.263402768816475	0.2218093176174	0.160424907424343	0.0638544127042231	0.334491500334985	0.230398155247222	0.247969263495632	0.58708264923787	0.387531387308934	0.388690786283582	0.274405148354747	0.203982719322878	0.153454712653748	0.0672478043778081	0.382354588070766	0.475503222867297	0.416425452470547	0.403395405379297	0.537165203022199	0.369423348921532	0.358346490586175	0.205874816839001	0.163496643018229	0.201266402853306	0.302469539015173	0.525374400489321	0.460739391864767	0.449378145210206	0.588511412903956	0.427743249987107	0.445638602460713	0.238441278771196	0.180625473991225	0.165555952054886	0.309952681336154	0.179934919175276	0.164771710068397	0.440882277083594	0.446227555263091	0.322654790474079	0.425884504342023	0.465246881872141	0.478098864516597	0.122285050914219	0.402609493976686	-0.0152079899476956	-1.93808500569399	13.0716244102357	6.89669849657413	1.20280295803144	0.465178611853861	3.1976841350926	1.56756571121453	-0.331309196178005	-3.33790223735694	-1.98850061816779	-35.6097081007813	-35.2031671467926	-23.7735061760623	-18.1338725487566	-11.7853849737024	-11.5619230499455	-14.7071347172578	-20.9054733921273	-24.1220101801022	-21.6500542406947	-19.4297845018957	-25.1287960730473	-18.1769295082214	-17.7571606511333	1.84655449363175	-21.908280822739	-14.3621359994329	-22.3368669549761	-1.53879831115528	-18.4717752344008	-18.8384247405008	-16.4168811553801	-3.10764678776166	1.67494204341086	-17.65656449838	-18.252605105216	-26.2367631627026	-13.8972557476041	7.13107379909569	-13.685848527488	-0.245710176701641	-31.9823203526199	-0.10606262193842	-16.5804916064578	-17.8891911232224	-0.66395022087122	-17.314710867982	-22.0883555406123	-2.62217635491628	-3.01929080977486	1.74231937778011	1.97566698496465	-14.8817063814815	99.0900114336517	97.1649098332062	34.5196307894393	62.7323500907247	89.2599187822876	97.8619428052877	99.2758661320697	98.1238212573285	107.749536426017	90.850742970992	88.373462914665	62.5271222465029	69.0124928309526	79.6884132367311	115.515648349413	116.403639401054	87.4338445023924	107.092099334838	90.7327748275553	107.997315885912	115.265428613315	113.356818709924	110.178791164464	108.958140885305	104.148088225939	88.4138481423544	114.449288180226	116.142203980298	114.379243354631	85.4826633790963	117.136203779073	116.955702610979	118.136254868272	90.6343491633914	85.0450773014691	115.434881841696	117.606305121804	98.4740062042365	117.876669620549	62.2475351911851	118.038389367995	104.00292439729	79.0327801599095	106.430062037162	111.292029855854	115.806978625531	100.376564131058	116.836440827361	112.593903771325	91.0850159334297	89.9761198507207	97.6680608848387	101.905746891815	114.000149852847	0	-0.00327019454549258	0.134267145809622	0	0	0	0	0	0.000777808447962115	0	-0.313578849284269	0	0	0	0	0	0	-0.387740217262356	0.0802098703494599	0	-0.253597547569128	0.474161086167069	0	-0.242654358308415	0	-0.208139055369891	0	0.000605618510831832	1.65020535133099e-05	0.076847232830182	0	0	0	0.0650993363185569	0.00509557476203562	0	0	0	0	0	0	0	0	0	0	0	0	0	0	0	0	0	0	0	0	0	0	0	-431.525717927492	173.475249679658	0.792143509816378	0.00445161290322581	0.533225806451613
9600	0.402524060862178	0.589920379891267	0.632901860237011	0.5787191662851	0.158160627982901	0.276888613239453	0.206711803145871	0.217810988888733	0.455564408076255	0.284593704350715	0.420719502998277	0.529188898878863	0.670792534578243	0.617549007123992	0.188555019379643	0.671480241989041	0.212583104120149	0.183332367739853	0.00133794487335972	0.398476565586234	0.198038529728737	0.998861394976489	0.431607333878936	0.998980590656	0.288295786568346	0.464034620554629	0.00179077840205859	0.00301458171202183	0.347685310208976	0.168693035475181	0.203746255885974	0.683934007198564	0.521771322612169	0.784345731396464	0.289381323787769	0.49483616421678	0.0841995160472575	0.0593363619944222	0.299682720678258	0.136484282466546	0.365671341211744	0.552103793482763	0.583463480543259	0.684944773440982	0.194839685063855	0.540149935738039	0.108661625722691	0.209473575432883	0.330773748836336	0.24738784406035	0.485175876666566	0.251271423847135	0.566957747270521	0.6685128429489	0.318883044172912	0.374965685944547	0.271949105354181	0.16962509518057	0.179976962858513	0.263439874485198	0.55808633655558	0.515187211790397	0.42574461816989	0.571898849401184	0.430841582628784	0.484018044636173	0.205069869721649	0.176976982812366	0.149550821028094	0.308534150003772	0.482177436140621	0.413100984477966	0.375562662778981	0.553720333187788	0.353333688562687	0.388192124486781	0.209861494811148	0.16205798866121	0.197992105481607	0.313727699498026	0.555587706876512	0.493465062941109	0.44162250148081	0.591045792765891	0.335905670649565	0.51268461275976	0.305090494714011	0.209237226212393	0.26488119787017	0.301754727437827	0.287276227481505	0.215203549635855	0.545834399037343	0.334276951306006	0.325950536305813	0.249192990118328	0.212772928777747	0.169069349117016	0.071768601678808	0.355199442810815	0.245261789611921	0.278427645217626	0.634027675621458	0.392522932494985	0.380496899894587	0.279241935768753	0.173344376403191	0.154587405599123	0.0537824421224425	0.367772647305656	0.167050010193193	0.105682324895684	0.800612601904216	0.229874290972465	0.129890707117117	0.655789612601971	0.956275336403425	0.906849991588993	0.220702958040176	0.403595275471399	0.148116827375713	0.0872742131937985	0.632340445614312	0.300946333284624	0.29529361390662	0.751063851480532	0.911152827540811	0.901836356793648	0.242204997531468	0.479319864018869	0.157699484442269	0.00130477159063319	0.496380914836084	0.417654954580446	0.254139298248948	0.508832927653836	0.799921184482901	0.73509720976754	0.142120072905933	0.0966017932417008	0.297476327842548	0.160449144579642	0.382688560165175	0.40275067957468	0.284750655402657	0.488164694537645	0.574314981375444	0.592678035877179	0.218796911606805	0.366742150006124	0.333789438887947	0.136568689269239	0.456583340765951	0.483707234073708	0.497919265621534	0.357323310249561	0.466807884884	0.331636917431923	0.388732750529851	0.496005482085484	0.395553358082568	0.00157154573452673	0.601466083099011	0.40135883283489	0.0609217095794677	0.433468707597421	0.118171440891822	0.275333550056596	0.312313848813988	0.665490757987567	0.296271799718384	0.0748417204218736	0.450273325541813	0.288325748087414	0.372665591993644	0.583240902200098	0.312513023853341	0.537636315587082	0.316150905818914	0.261985769210749	0.220697169210603	0.00127565498904044	0.260071096021014	0.629902360168917	0.725055031963949	0.133249405190416	0.767950916044539	0.736168016031876	0.325163625633496	0.584905767298894	0.348423930300611	0.135748139751107	0.37162765375787	0.429277432889744	0.314796482276682	0.602706962545726	0.781451020107856	0.611623697530762	0.248231830529798	0.541569119986032	0.250249471640351	0.185114440199642	0.485583786852956	0.454147533122565	0.34040010886156	0.555787721261566	0.656503535485997	0.562826260042412	0.278004170821599	0.552469246510056	0.177509279864797	0.313733583333409	0.393601680038639	0.376740251085666	0.305127117290766	0.593653912890144	0.676698118012606	0.490596090946427	0.214151271563094	0.407552515717461	0.260229488154391	0.113065546967451	0.51421554563796	0.325361523192001	0.334276427759401	0.565478983804828	0.693983191327296	0.603794582071623	0.320007242363411	0.555050787772548	0.0687682889694321	0.13219177422089	0.375103925151852	0.405633970129324	0.297115590689546	0.421954734268019	0.481608681463584	0.515322417827154	0.143801802482489	0.427106731266552	0.0457038666270947	0.111210107657048	0.0525073958440117	0.525470643995371	0.151872176582025	0.30372219331659	0.568378491829073	0.491033241210726	0.152540095553388	0.427097533903506	0.348124118785718	0.557731098376954	0.604408525474986	0.696538139874655	0.244541023665012	0.526055627213599	0.0914259890127204	0.211813108569315	0.319322674293484	0.265704381382038	0.261183612211656	0.170721744077868	0.466953757061832	0.43399379147569	0.328318799313849	0.574679003823931	0.674648318085242	0.56448578227074	0.277632902149609	0.532306591807072	0.245433604005097	0.209202419568024	0.497450719933745	0.397798583117976	0.274956708107844	0.422120622649555	0.482070669121391	0.466734627281759	0.16080817002937	0.36969632845729	0.28287936162372	0.153866848322457	0.458894487113044	0.417422093964569	0.31203176969508	0.578902248823863	0.670898189757748	0.576361069498956	0.29187018551038	0.531642239443514	0.380409932309654	0.502823750558404	0.652276230417664	0.603274828864802	0.186171330988342	0.725668240887523	0.0668377971894515	0.170683461137108	0.385960449419268	0.360184476233105	0.288304886526119	0.145012046970147	0.441535516527897	0.471623718247355	0.32859855040295	0.490897124366676	0.602599942361991	0.536351231768562	0.255495527399681	0.441684400194301	0.304437792170971	0.118708677156586	0.44918097529384	0.474038576752469	0.340934652604248	0.432463571159355	0.608584198311227	0.538409801659101	0.264440616553538	0.478790488740519	0.314953085741895	0.108967145590399	0.475433954258072	0.497718610724042	0.380746700666722	0.399970254686043	0.554012428614337	0.502272765511794	0.278869985062158	0.479984393758891	0.262484860051965	0.237718306358812	0.535346229870701	0.373713528433924	0.335278557798286	0.267053074391877	0.208212276616249	0.157098354741465	0.0788225497556213	0.363135072814992	0.284910341019706	0.599078390486783	0.60622749242809	0.679615857034464	0.248466010228289	0.545858354589784	0.100537255694456	0.173874469383233	0.349680767930233	0.255284700153821	0.264740176405368	0.158706879786701	0.480127141198694	0.422811948855049	0.325952649822506	0.475422763765681	0.56325900840085	0.572848349756875	0.15747380556792	0.374875314185194	0.293873549446708	0.0984420690272632	0.45999426268462	0.432700427904224	0.394304919836307	0.42654863462093	0.552224491126627	0.527859481745254	0.312719304865983	0.494120079784989	0.169109249538058	0.0996526084320108	0.566666297494985	0.3106965173404	0.259390987926089	0.578469290557928	0.752673920903745	0.687339771243264	0.162137723873739	0.386906262701361	0.269501490882621	0.230549837617654	0.53701263612118	0.458945685327771	0.32129413706086	0.450465930261224	0.511005910442441	0.465898897633145	0.164651453460767	0.35545487178469	0.196128026973603	0.72872238477992	0.525126273992205	0.750239497278384	0.29087017735115	0.480956366682947	0.0868903510600581	0.0468722787675571	0.321983646678302	0.153045900122201	0.253675758351606	0.249706799041334	0.521668613089775	0.427542097894316	0.324054144489332	0.42894743127388	0.495328382786144	0.454020791232038	0.161249805386275	0.397464406120565	0.4817731817768	0.422086992594817	0.440229174070427	0.525757851255267	0.392443362528833	0.426403250766085	0.26149075574164	0.176747538403152	0.185688990334326	0.346846191931831	0.152379302487299	0.10073487002876	0.642061492063042	0.286951953715189	0.233773014286485	0.62588910655383	0.8769143328381	0.83573681014149	0.203576691463219	0.422866919008015	0.492905572189957	0.436435744995912	0.433735826315637	0.575117610203263	0.376433806320887	0.435051317939313	0.259779830676947	0.221711213167569	0.183632869173875	0.321806818813259	0.128835324960114	0.137356433835111	0.354072862800388	0.41530226744733	0.287466297329766	0.357707793326547	0.467557256148531	0.500272402784591	0.128840311662014	0.430089198414644	0.289390938463812	0.143258622965584	0.449487466046418	0.438858844278066	0.342849087525909	0.492049668561306	0.586502125274949	0.573720034071948	0.207964660390318	0.376791885873491	0.455752089053327	0.266868497765902	0.558539953125623	0.662934928061872	0.289969302254869	0.411989082381007	0.284154655602743	0.187279822359189	0.161262098967023	0.274826665693234	0.300957546035882	0.0737124653332735	0.488022531877186	0.417198790233681	0.356536133850253	0.431152519913831	0.499099218735247	0.52872108045038	0.309742099323179	0.46135633724759	0.195274923715392	0.279116779147073	0.488815633564214	0.405762174407092	0.408903520303323	0.534434573772367	0.683347740478222	0.630120085383682	0.214044745397259	0.519321304128103	0.247170152114593	0.255618970763301	0.550264373384511	0.385438644227989	0.36317323760805	0.253646369773546	0.2218093176174	0.160424907424343	0.0638544127042231	0.334491500334985	0.230398155247222	0.247969263495632	0.58708264923787	0.387531387308934	0.388690786283582	0.257508049992654	0.203982719322878	0.153454712653748	0.0672478043778081	0.382354588070766	0.475503222867297	0.416425452470547	0.403395405379297	0.537165203022199	0.369423348921532	0.377546657520854	0.205874816839001	0.163496643018229	0.201266402853306	0.302469539015173	0.525374400489321	0.460739391864767	0.449378145210206	0.588511412903956	0.427743249987107	0.472462908389284	0.238441278771196	0.180625473991225	0.165555952054886	0.309952681336154	0.179934919175276	0.164771710068397	0.440882277083594	0.446227555263091	0.322654790474079	0.413665174599193	0.465246881872141	0.478098864516597	0.122285050914219	0.402609493976686	0.176015288019057	-1.69323720066032	13.0429813294474	6.66486894526237	1.16572058800451	0.488521865361508	3.01274271913788	1.44939542324882	-0.379604698540596	-3.37915222147049	-1.99391296071477	-35.615117983475	-35.2428962737927	-23.5286502226273	-18.2968553817399	-11.7392175241685	-11.692813059308	-14.6819505577261	-21.0704448411371	-24.2663425061067	-21.7744145306869	-19.7340449975959	-25.0224537791116	-17.9683312234711	-17.9221691829709	1.59788865144301	-22.2414479079797	-14.4343963384367	-22.618221165722	-1.86388751148575	-18.361696659655	-18.4474278228441	-16.395789309973	-3.05442743435918	1.41763350120108	-17.524424754963	-18.1169897632708	-26.2449807575254	-13.7413367653894	6.62772945423583	-13.87159005874	-0.240783565451883	-32.1058932991761	-0.0884240623876094	-16.2218884082211	-17.911717509575	-0.721976060468856	-17.4578558537457	-22.1561153380547	-2.53993238520719	-2.87685255568656	1.58046683968309	1.74954488863078	-14.7787005305715	98.7486471394458	97.5488211172594	34.5287249838674	62.7693140612097	89.2480556652031	97.8376112933862	99.3178838117486	98.2421802845245	107.745538508994	90.9388060969055	88.3835495763474	62.5200322599033	68.9291991256537	79.7366222684076	115.545190624256	116.349178219115	87.5158192041701	107.110088172862	91.2564107419325	107.882769785054	115.214677651852	113.16289874328	110.243143392776	108.842660320941	104.434720652427	88.3901479479941	114.29505130303	116.192253916897	114.231687464444	84.9170792216753	117.133815553313	116.809541508167	118.11869212177	90.5312593466215	84.9787122749527	115.416235602904	117.531531065401	98.4686042251113	117.823719510029	62.4550163333463	118.166890170217	103.999880053902	78.9092780491361	106.420560468994	110.926188030503	115.808742046717	100.421297564263	116.929762667788	112.576530509879	90.917602029689	89.6950996423999	97.8482313901566	101.983802373293	113.930489286916	0	-0.00662150898020708	0.159286556890647	0	0	0	0	0	0.00394896942146565	0	-0.185473835104152	0	0	0	0	0	0	-0.369303805540994	0.100171633867977	0	-0.26410211562556	0.48108862722956	0	-0.228532189766615	0	-0.157161518425654	0	-0.00287465257319855	-0.00071310258084795	0.103903954898036	0	0	0	0.0405969054712937	0.000949785250753649	0	0	0	0	0	0	0	0	0	0	0	0	0	0	0	0	0	0	0	0	0	0	0	-433.272774412922	174.926402946319	0.715095649426803	0.00432291666666667	0.5321875
9900	0.402524060862178	0.589920379891267	0.632901860237011	0.614770372401452	0.158160627982901	0.276888613239453	0.206711803145871	0.217810988888733	0.455564408076255	0.284593704350715	0.420719502998277	0.529188898878863	0.670792534578243	0.623395399055538	0.188555019379643	0.671480241989041	0.212583104120149	0.183332367739853	0.00133794487335972	0.398476565586234	0.198038529728737	0.998861394976489	0.431607333878936	0.999035104042424	0.288295786568346	0.464034620554629	0.00179077840205859	0.00301458171202183	0.347685310208976	0.168693035475181	0.203746255885974	0.683934007198564	0.521771322612169	0.781273620942706	0.289381323787769	0.49483616421678	0.0841995160472575	0.0593363619944222	0.299682720678258	0.136484282466546	0.365671341211744	0.552103793482763	0.583463480543259	0.704433893821488	0.194839685063855	0.540149935738039	0.108661625722691	0.209473575432883	0.330773748836336	0.24738784406035	0.485175876666566	0.251271423847135	0.566957747270521	0.665960389730074	0.318883044172912	0.374965685944547	0.271949105354181	0.16962509518057	0.179976962858513	0.263439874485198	0.55808633655558	0.515187211790397	0.42574461816989	0.56179109776015	0.430841582628784	0.484018044636173	0.205069869721649	0.176976982812366	0.149550821028094	0.308534150003772	0.482177436140621	0.413100984477966	0.375562662778981	0.529946978756878	0.353333688562687	0.388192124486781	0.209861494811148	0.16205798866121	0.197992105481607	0.313727699498026	0.555587706876512	0.493465062941109	0.44162250148081	0.552314569717183	0.335905670649565	0.51268461275976	0.305090494714011	0.209237226212393	0.26488119787017	0.301754727437827	0.287276227481505	0.215203549635855	0.545834399037343	0.352973571303714	0.325950536305813	0.249192990118328	0.212772928777747	0.169069349117016	0.071768601678808	0.355199442810815	0.245261789611921	0.278427645217626	0.634027675621458	0.379475010098202	0.380496899894587	0.279241935768753	0.173344376403191	0.154587405599123	0.0537824421224425	0.367772647305656	0.167050010193193	0.105682324895684	0.800612601904216	0.244144190081001	0.129890707117117	0.655789612601971	0.956275336403425	0.906849991588993	0.220702958040176	0.403595275471399	0.148116827375713	0.0872742131937985	0.632340445614312	0.280283252427725	0.29529361390662	0.751063851480532	0.911152827540811	0.901836356793648	0.242204997531468	0.479319864018869	0.157699484442269	0.00130477159063319	0.496380914836084	0.401805511441526	0.254139298248948	0.508832927653836	0.799921184482901	0.73509720976754	0.142120072905933	0.0966017932417008	0.297476327842548	0.160449144579642	0.382688560165175	0.394103558591533	0.284750655402657	0.488164694537645	0.574314981375444	0.592678035877179	0.218796911606805	0.366742150006124	0.333789438887947	0.136568689269239	0.456583340765951	0.44710042639485	0.497919265621534	0.357323310249561	0.466807884884	0.331636917431923	0.388732750529851	0.496005482085484	0.395553358082568	0.00157154573452673	0.601466083099011	0.433289349722105	0.0609217095794677	0.433468707597421	0.118171440891822	0.275333550056596	0.312313848813988	0.665490757987567	0.296271799718384	0.0748417204218736	0.450273325541813	0.272372864717241	0.372665591993644	0.583240902200098	0.312513023853341	0.537636315587082	0.316150905818914	0.261985769210749	0.220697169210603	0.00127565498904044	0.260071096021014	0.61803383196228	0.725055031963949	0.133249405190416	0.767950916044539	0.736168016031876	0.325163625633496	0.584905767298894	0.348423930300611	0.135748139751107	0.37162765375787	0.446191038454293	0.314796482276682	0.602706962545726	0.781451020107856	0.611623697530762	0.248231830529798	0.541569119986032	0.250249471640351	0.185114440199642	0.485583786852956	0.388638614515866	0.34040010886156	0.555787721261566	0.656503535485997	0.562826260042412	0.278004170821599	0.552469246510056	0.177509279864797	0.313733583333409	0.393601680038639	0.41314761577001	0.305127117290766	0.593653912890144	0.676698118012606	0.490596090946427	0.214151271563094	0.407552515717461	0.260229488154391	0.113065546967451	0.51421554563796	0.301807572336026	0.334276427759401	0.565478983804828	0.693983191327296	0.603794582071623	0.320007242363411	0.555050787772548	0.0687682889694321	0.13219177422089	0.375103925151852	0.378792434783447	0.297115590689546	0.421954734268019	0.481608681463584	0.515322417827154	0.143801802482489	0.427106731266552	0.0457038666270947	0.111210107657048	0.0525073958440117	0.528406981739238	0.151872176582025	0.30372219331659	0.568378491829073	0.491033241210726	0.152540095553388	0.427097533903506	0.348124118785718	0.557731098376954	0.604408525474986	0.741317291475283	0.244541023665012	0.526055627213599	0.0914259890127204	0.211813108569315	0.319322674293484	0.265704381382038	0.261183612211656	0.170721744077868	0.466953757061832	0.393259394700865	0.328318799313849	0.574679003823931	0.674648318085242	0.56448578227074	0.277632902149609	0.532306591807072	0.245433604005097	0.209202419568024	0.497450719933745	0.422700325485787	0.274956708107844	0.422120622649555	0.482070669121391	0.466734627281759	0.16080817002937	0.36969632845729	0.28287936162372	0.153866848322457	0.458894487113044	0.401859931286813	0.31203176969508	0.578902248823863	0.670898189757748	0.576361069498956	0.29187018551038	0.531642239443514	0.380409932309654	0.502823750558404	0.652276230417664	0.655196897027497	0.186171330988342	0.725668240887523	0.0668377971894515	0.170683461137108	0.385960449419268	0.360184476233105	0.288304886526119	0.145012046970147	0.441535516527897	0.471626480488481	0.32859855040295	0.490897124366676	0.602599942361991	0.536351231768562	0.255495527399681	0.441684400194301	0.304437792170971	0.118708677156586	0.44918097529384	0.4771214703415	0.340934652604248	0.432463571159355	0.608584198311227	0.538409801659101	0.264440616553538	0.478790488740519	0.314953085741895	0.108967145590399	0.475433954258072	0.484783024715935	0.380746700666722	0.399970254686043	0.554012428614337	0.502272765511794	0.278869985062158	0.479984393758891	0.262484860051965	0.237718306358812	0.535346229870701	0.364480060277822	0.335278557798286	0.267053074391877	0.208212276616249	0.157098354741465	0.0788225497556213	0.363135072814992	0.284910341019706	0.599078390486783	0.60622749242809	0.691772508634697	0.248466010228289	0.545858354589784	0.100537255694456	0.173874469383233	0.349680767930233	0.255284700153821	0.264740176405368	0.158706879786701	0.480127141198694	0.433540897540598	0.325952649822506	0.475422763765681	0.56325900840085	0.572848349756875	0.15747380556792	0.374875314185194	0.293873549446708	0.0984420690272632	0.45999426268462	0.437441086574319	0.394304919836307	0.42654863462093	0.552224491126627	0.527859481745254	0.312719304865983	0.494120079784989	0.169109249538058	0.0996526084320108	0.566666297494985	0.306386507713781	0.259390987926089	0.578469290557928	0.752673920903745	0.687339771243264	0.162137723873739	0.386906262701361	0.269501490882621	0.230549837617654	0.53701263612118	0.432398249630603	0.32129413706086	0.450465930261224	0.511005910442441	0.465898897633145	0.164651453460767	0.35545487178469	0.196128026973603	0.72872238477992	0.525126273992205	0.791619574846255	0.29087017735115	0.480956366682947	0.0868903510600581	0.0468722787675571	0.321983646678302	0.153045900122201	0.253675758351606	0.249706799041334	0.521668613089775	0.435518140680074	0.324054144489332	0.42894743127388	0.495328382786144	0.454020791232038	0.161249805386275	0.397464406120565	0.4817731817768	0.422086992594817	0.440229174070427	0.512428341452971	0.392443362528833	0.426403250766085	0.26149075574164	0.176747538403152	0.185688990334326	0.346846191931831	0.152379302487299	0.10073487002876	0.642061492063042	0.259336171158427	0.233773014286485	0.62588910655383	0.8769143328381	0.83573681014149	0.203576691463219	0.422866919008015	0.492905572189957	0.436435744995912	0.433735826315637	0.557915778724408	0.376433806320887	0.435051317939313	0.259779830676947	0.221711213167569	0.183632869173875	0.321806818813259	0.128835324960114	0.137356433835111	0.354072862800388	0.396624964994297	0.287466297329766	0.357707793326547	0.467557256148531	0.500272402784591	0.128840311662014	0.430089198414644	0.289390938463812	0.143258622965584	0.449487466046418	0.433158216082986	0.342849087525909	0.492049668561306	0.586502125274949	0.573720034071948	0.207964660390318	0.376791885873491	0.455752089053327	0.266868497765902	0.558539953125623	0.6629893101893	0.289969302254869	0.411989082381007	0.284154655602743	0.187279822359189	0.161262098967023	0.274826665693234	0.300957546035882	0.0737124653332735	0.488022531877186	0.431710286956584	0.356536133850253	0.431152519913831	0.499099218735247	0.52872108045038	0.309742099323179	0.46135633724759	0.195274923715392	0.279116779147073	0.488815633564214	0.391441488374712	0.408903520303323	0.534434573772367	0.683347740478222	0.630120085383682	0.214044745397259	0.519321304128103	0.247170152114593	0.255618970763301	0.550264373384511	0.373344472155917	0.36317323760805	0.253646369773546	0.2218093176174	0.160424907424343	0.0638544127042231	0.334491500334985	0.230398155247222	0.247969263495632	0.58708264923787	0.380267551234893	0.388690786283582	0.257508049992654	0.203982719322878	0.153454712653748	0.0672478043778081	0.382354588070766	0.475503222867297	0.416425452470547	0.403395405379297	0.495134176843779	0.369423348921532	0.377546657520854	0.205874816839001	0.163496643018229	0.201266402853306	0.302469539015173	0.525374400489321	0.460739391864767	0.449378145210206	0.572751265452576	0.427743249987107	0.472462908389284	0.238441278771196	0.180625473991225	0.165555952054886	0.309952681336154	0.179934919175276	0.164771710068397	0.440882277083594	0.426995488212346	0.322654790474079	0.413665174599193	0.465246881872141	0.478098864516597	0.122285050914219	0.402609493976686	0.497311871023458	-1.64113282045046	13.0434671651981	6.63748959522845	1.33941208015067	0.465773819295009	2.9226601279025	1.2375218587264	-0.724786204562023	-3.21252367374291	-2.11019902526037	-35.4879413833747	-35.427050369837	-23.6699040798942	-18.3739204989441	-12.0654657551974	-11.4082409998791	-14.8241262979596	-21.1762198752865	-24.1156045902479	-22.3582449755469	-19.4095742480869	-25.2323719688624	-18.2075491170802	-17.895999870338	1.99697067806604	-22.6044821557732	-14.2124663228968	-22.7569147139041	-1.40114618101945	-18.3616720419312	-18.4199523710457	-16.5110742069651	-3.13671821149049	1.52597635684158	-17.4288059137855	-18.0747399304365	-26.2833925477241	-13.9779335757569	6.99651815673041	-13.8005057437051	-0.359579201269983	-32.3520114607667	-0.241730713425473	-16.3883447935784	-17.962522810073	-0.721491394528339	-17.3285260805254	-22.2837445628199	-2.64771840902239	-2.94158952183858	1.20587673449463	1.60908685492641	-14.9501011047319	98.4716215368078	97.4928779056862	34.5265643401811	62.8383227390252	88.9466808114018	97.871516139612	99.3715494049337	98.3211733379752	107.96605086122	91.1710275370859	88.2654025619978	62.8181130630428	68.5855512314577	79.6229828648988	115.475428142535	116.248586439149	87.7254994619675	106.831768192559	91.3732743830285	107.966418281255	114.805667714002	113.466695404225	109.89439012205	108.612862694448	104.428437796848	87.6114855148079	114.01559497036	116.36977071234	114.11999755932	84.3841032304629	117.133821778731	116.815521166796	118.109702815269	90.4352556947087	84.7994103776065	115.477441999659	117.555979532864	98.4030613512908	117.709163159191	61.564544330124	118.210267185167	104.02009456111	78.4116783363388	106.511442487342	110.786685306719	115.779767448798	100.420593656957	117.016837611431	112.46119406773	90.8017439126671	89.6281153682539	97.902146041086	102.084736206096	113.833659515566	0	0.00454559645241617	0.158709612203141	0	0	0	0	0	-0.00335192799013815	0	-0.278448550304234	0	0	0	0	0	0	-0.36304595491203	0.112719423484798	0	-0.272034964806265	0.545507727417016	0	-0.199376008770235	0	-0.134827103015428	0	0.00464729420407616	0.0236742686195052	0.0582454362447549	0	0	0	0.0755240837102671	0.00218506293654191	0	0	0	0	0	0	0	0	0	0	0	0	0	0	0	0	0	0	0	0	0	0	0	-420.535967589557	167.695213996602	0.797455727308989	0.0042020202020202	0.532424242424242
10200	0.402524060862178	0.589920379891267	0.632901860237011	0.614770372401452	0.158160627982901	0.276888613239453	0.206711803145871	0.217810988888733	0.455564408076255	0.284593704350715	0.420719502998277	0.529188898878863	0.670792534578243	0.623395399055538	0.188555019379643	0.671480241989041	0.212583104120149	0.183332367739853	0.00133794487335972	0.398476565586234	0.198038529728737	0.998861394976489	0.431607333878936	0.999035104042424	0.288295786568346	0.464034620554629	0.00179077840205859	0.00301458171202183	0.347685310208976	0.168693035475181	0.203746255885974	0.683934007198564	0.521771322612169	0.781273620942706	0.289381323787769	0.49483616421678	0.0841995160472575	0.0593363619944222	0.299682720678258	0.136484282466546	0.365671341211744	0.552103793482763	0.583463480543259	0.704433893821488	0.194839685063855	0.540149935738039	0.108661625722691	0.209473575432883	0.330773748836336	0.24738784406035	0.485175876666566	0.251271423847135	0.566957747270521	0.665960389730074	0.318883044172912	0.374965685944547	0.271949105354181	0.16962509518057	0.179976962858513	0.263439874485198	0.55808633655558	0.515187211790397	0.42574461816989	0.56179109776015	0.430841582628784	0.484018044636173	0.205069869721649	0.176976982812366	0.149550821028094	0.308534150003772	0.482177436140621	0.413100984477966	0.375562662778981	0.529946978756878	0.353333688562687	0.388192124486781	0.209861494811148	0.16205798866121	0.197992105481607	0.313727699498026	0.555587706876512	0.493465062941109	0.44162250148081	0.552314569717183	0.335905670649565	0.51268461275976	0.305090494714011	0.209237226212393	0.26488119787017	0.301754727437827	0.287276227481505	0.215203549635855	0.545834399037343	0.352973571303714	0.325950536305813	0.249192990118328	0.212772928777747	0.169069349117016	0.071768601678808	0.355199442810815	0.245261789611921	0.278427645217626	0.634027675621458	0.379475010098202	0.380496899894587	0.279241935768753	0.173344376403191	0.154587405599123	0.0537824421224425	0.367772647305656	0.167050010193193	0.105682324895684	0.800612601904216	0.244144190081001	0.129890707117117	0.655789612601971	0.956275336403425	0.906849991588993	0.220702958040176	0.403595275471399	0.148116827375713	0.0872742131937985	0.632340445614312	0.280283252427725	0.29529361390662	0.751063851480532	0.911152827540811	0.901836356793648	0.242204997531468	0.479319864018869	0.157699484442269	0.00130477159063319	0.496380914836084	0.401805511441526	0.254139298248948	0.508832927653836	0.799921184482901	0.73509720976754	0.142120072905933	0.0966017932417008	0.297476327842548	0.160449144579642	0.382688560165175	0.394103558591533	0.284750655402657	0.488164694537645	0.574314981375444	0.592678035877179	0.218796911606805	0.366742150006124	0.333789438887947	0.136568689269239	0.456583340765951	0.44710042639485	0.497919265621534	0.357323310249561	0.466807884884	0.331636917431923	0.388732750529851	0.496005482085484	0.395553358082568	0.00157154573452673	0.601466083099011	0.433289349722105	0.0609217095794677	0.433468707597421	0.118171440891822	0.275333550056596	0.312313848813988	0.665490757987567	0.296271799718384	0.0748417204218736	0.450273325541813	0.272372864717241	0.372665591993644	0.583240902200098	0.312513023853341	0.537636315587082	0.316150905818914	0.261985769210749	0.220697169210603	0.00127565498904044	0.260071096021014	0.61803383196228	0.725055031963949	0.133249405190416	0.767950916044539	0.736168016031876	0.325163625633496	0.584905767298894	0.348423930300611	0.135748139751107	0.37162765375787	0.446191038454293	0.314796482276682	0.602706962545726	0.781451020107856	0.611623697530762	0.248231830529798	0.541569119986032	0.250249471640351	0.185114440199642	0.485583786852956	0.388638614515866	0.34040010886156	0.555787721261566	0.656503535485997	0.562826260042412	0.278004170821599	0.552469246510056	0.177509279864797	0.313733583333409	0.393601680038639	0.41314761577001	0.305127117290766	0.593653912890144	0.676698118012606	0.490596090946427	0.214151271563094	0.407552515717461	0.260229488154391	0.113065546967451	0.51421554563796	0.301807572336026	0.334276427759401	0.565478983804828	0.693983191327296	0.603794582071623	0.320007242363411	0.555050787772548	0.0687682889694321	0.13219177422089	0.375103925151852	0.378792434783447	0.297115590689546	0.421954734268019	0.481608681463584	0.515322417827154	0.143801802482489	0.427106731266552	0.0457038666270947	0.111210107657048	0.0525073958440117	0.528406981739238	0.151872176582025	0.30372219331659	0.568378491829073	0.491033241210726	0.152540095553388	0.427097533903506	0.348124118785718	0.557731098376954	0.604408525474986	0.741317291475283	0.244541023665012	0.526055627213599	0.0914259890127204	0.211813108569315	0.319322674293484	0.265704381382038	0.261183612211656	0.170721744077868	0.466953757061832	0.393259394700865	0.328318799313849	0.574679003823931	0.674648318085242	0.56448578227074	0.277632902149609	0.532306591807072	0.245433604005097	0.209202419568024	0.497450719933745	0.422700325485787	0.274956708107844	0.422120622649555	0.482070669121391	0.466734627281759	0.16080817002937	0.36969632845729	0.28287936162372	0.153866848322457	0.458894487113044	0.401859931286813	0.31203176969508	0.578902248823863	0.670898189757748	0.576361069498956	0.29187018551038	0.531642239443514	0.380409932309654	0.502823750558404	0.652276230417664	0.655196897027497	0.186171330988342	0.725668240887523	0.0668377971894515	0.170683461137108	0.385960449419268	0.360184476233105	0.288304886526119	0.145012046970147	0.441535516527897	0.471626480488481	0.32859855040295	0.490897124366676	0.602599942361991	0.536351231768562	0.255495527399681	0.441684400194301	0.304437792170971	0.118708677156586	0.44918097529384	0.4771214703415	0.340934652604248	0.432463571159355	0.608584198311227	0.538409801659101	0.264440616553538	0.478790488740519	0.314953085741895	0.108967145590399	0.475433954258072	0.484783024715935	0.380746700666722	0.399970254686043	0.554012428614337	0.502272765511794	0.278869985062158	0.479984393758891	0.262484860051965	0.237718306358812	0.535346229870701	0.364480060277822	0.335278557798286	0.267053074391877	0.208212276616249	0.157098354741465	0.0788225497556213	0.363135072814992	0.284910341019706	0.599078390486783	0.60622749242809	0.691772508634697	0.248466010228289	0.545858354589784	0.100537255694456	0.173874469383233	0.349680767930233	0.255284700153821	0.264740176405368	0.158706879786701	0.480127141198694	0.433540897540598	0.325952649822506	0.475422763765681	0.56325900840085	0.572848349756875	0.15747380556792	0.374875314185194	0.293873549446708	0.0984420690272632	0.45999426268462	0.437441086574319	0.394304919836307	0.42654863462093	0.552224491126627	0.527859481745254	0.312719304865983	0.494120079784989	0.169109249538058	0.0996526084320108	0.566666297494985	0.306386507713781	0.259390987926089	0.578469290557928	0.752673920903745	0.687339771243264	0.162137723873739	0.386906262701361	0.269501490882621	0.230549837617654	0.53701263612118	0.432398249630603	0.32129413706086	0.450465930261224	0.511005910442441	0.465898897633145	0.164651453460767	0.35545487178469	0.196128026973603	0.72872238477992	0.525126273992205	0.791619574846255	0.29087017735115	0.480956366682947	0.0868903510600581	0.0468722787675571	0.321983646678302	0.153045900122201	0.253675758351606	0.249706799041334	0.521668613089775	0.435518140680074	0.324054144489332	0.42894743127388	0.495328382786144	0.454020791232038	0.161249805386275	0.397464406120565	0.4817731817768	0.422086992594817	0.440229174070427	0.512428341452971	0.392443362528833	0.426403250766085	0.26149075574164	0.176747538403152	0.185688990334326	0.346846191931831	0.152379302487299	0.10073487002876	0.642061492063042	0.259336171158427	0.233773014286485	0.62588910655383	0.8769143328381	0.83573681014149	0.203576691463219	0.422866919008015	0.492905572189957	0.436435744995912	0.433735826315637	0.557915778724408	0.376433806320887	0.435051317939313	0.259779830676947	0.221711213167569	0.183632869173875	0.321806818813259	0.128835324960114	0.137356433835111	0.354072862800388	0.396624964994297	0.287466297329766	0.357707793326547	0.467557256148531	0.500272402784591	0.128840311662014	0.430089198414644	0.289390938463812	0.143258622965584	0.449487466046418	0.433158216082986	0.342849087525909	0.492049668561306	0.586502125274949	0.573720034071948	0.207964660390318	0.376791885873491	0.455752089053327	0.266868497765902	0.558539953125623	0.6629893101893	0.289969302254869	0.411989082381007	0.284154655602743	0.187279822359189	0.161262098967023	0.274826665693234	0.300957546035882	0.0737124653332735	0.488022531877186	0.431710286956584	0.356536133850253	0.431152519913831	0.499099218735247	0.52872108045038	0.309742099323179	0.46135633724759	0.195274923715392	0.279116779147073	0.488815633564214	0.391441488374712	0.408903520303323	0.534434573772367	0.683347740478222	0.630120085383682	0.214044745397259	0.519321304128103	0.247170152114593	0.255618970763301	0.550264373384511	0.373344472155917	0.36317323760805	0.253646369773546	0.2218093176174	0.160424907424343	0.0638544127042231	0.334491500334985	0.230398155247222	0.247969263495632	0.58708264923787	0.380267551234893	0.388690786283582	0.257508049992654	0.203982719322878	0.153454712653748	0.0672478043778081	0.382354588070766	0.475503222867297	0.416425452470547	0.403395405379297	0.495134176843779	0.369423348921532	0.377546657520854	0.205874816839001	0.163496643018229	0.201266402853306	0.302469539015173	0.525374400489321	0.460739391864767	0.449378145210206	0.572751265452576	0.427743249987107	0.472462908389284	0.238441278771196	0.180625473991225	0.165555952054886	0.309952681336154	0.179934919175276	0.164771710068397	0.440882277083594	0.426995488212346	0.322654790474079	0.413665174599193	0.465246881872141	0.478098864516597	0.122285050914219	0.402609493976686	0.497311871023458	-1.64113282045046	13.0434671651981	6.63748959522845	1.33941208015067	0.465773819295009	2.9226601279025	1.2375218587264	-0.724786204562023	-3.21252367374291	-2.11019902526037	-35.4879413833747	-35.427050369837	-23.6699040798942	-18.3739204989441	-12.0654657551974	-11.4082409998791	-14.8241262979596	-21.1762198752865	-24.1156045902479	-22.3582449755469	-19.4095742480869	-25.2323719688624	-18.2075491170802	-17.895999870338	1.99697067806604	-22.6044821557732	-14.2124663228968	-22.7569147139041	-1.40114618101945	-18.3616720419312	-18.4199523710457	-16.5110742069651	-3.13671821149049	1.52597635684158	-17.4288059137855	-18.0747399304365	-26.2833925477241	-13.9779335757569	6.99651815673041	-13.8005057437051	-0.359579201269983	-32.3520114607667	-0.241730713425473	-16.3883447935784	-17.962522810073	-0.721491394528339	-17.3285260805254	-22.2837445628199	-2.64771840902239	-2.94158952183858	1.20587673449463	1.60908685492641	-14.9501011047319	98.4716215368078	97.4928779056862	34.5265643401811	62.8383227390252	88.9466808114018	97.871516139612	99.3715494049337	98.3211733379752	107.96605086122	91.1710275370859	88.2654025619978	62.8181130630428	68.5855512314577	79.6229828648988	115.475428142535	116.248586439149	87.7254994619675	106.831768192559	91.3732743830285	107.966418281255	114.805667714002	113.466695404225	109.89439012205	108.612862694448	104.428437796848	87.6114855148079	114.01559497036	116.36977071234	114.11999755932	84.3841032304629	117.133821778731	116.815521166796	118.109702815269	90.4352556947087	84.7994103776065	115.477441999659	117.555979532864	98.4030613512908	117.709163159191	61.564544330124	118.210267185167	104.02009456111	78.4116783363388	106.511442487342	110.786685306719	115.779767448798	100.420593656957	117.016837611431	112.46119406773	90.8017439126671	89.6281153682539	97.902146041086	102.084736206096	113.833659515566	0	-0.00180009456757964	0.186209854915722	0	0	0	0	0	-0.00483988968797172	0	-0.259438690932237	0	0	0	0	0	0	-0.417203451316751	0.0964867507987338	0	-0.272445557565987	0.471990641810633	0	-0.228776550817013	0	-0.0758842174924316	0	-0.00697565608547205	0.00274654816329548	0.120861489135538	0	0	0	0.0946714913033107	0.00418401031149372	0	0	0	0	0	0	0	0	0	0	0	0	0	0	0	0	0	0	0	0	0	0	0	-422.351598537481	172.066890759558	0.790093319257721	0.00407843137254902	0.533039215686275
10500	0.402524060862178	0.589920379891267	0.646779081832449	0.614770372401452	0.158160627982901	0.253801570585957	0.206711803145871	0.217810988888733	0.455564408076255	0.284593704350715	0.420719502998277	0.529188898878863	0.692446582188517	0.623395399055538	0.188555019379643	0.671848878891461	0.212583104120149	0.183332367739853	0.00133794487335972	0.398476565586234	0.198038529728737	0.998861394976489	0.456534330843094	0.999035104042424	0.288295786568346	0.485260579660009	0.00179077840205859	0.00301458171202183	0.347685310208976	0.168693035475181	0.203746255885974	0.683934007198564	0.54254197088412	0.781273620942706	0.289381323787769	0.492840169620324	0.0841995160472575	0.0593363619944222	0.299682720678258	0.136484282466546	0.365671341211744	0.552103793482763	0.599571901593194	0.704433893821488	0.194839685063855	0.550424701701204	0.108661625722691	0.209473575432883	0.330773748836336	0.24738784406035	0.485175876666566	0.251271423847135	0.561536449082451	0.665960389730074	0.318883044172912	0.411617843044152	0.271949105354181	0.16962509518057	0.179976962858513	0.263439874485198	0.55808633655558	0.515187211790397	0.418306243783379	0.56179109776015	0.430841582628784	0.480827227307156	0.205069869721649	0.176976982812366	0.149550821028094	0.308534150003772	0.482177436140621	0.413100984477966	0.40963461709324	0.529946978756878	0.353333688562687	0.374888346601126	0.209861494811148	0.16205798866121	0.197992105481607	0.313727699498026	0.555587706876512	0.493465062941109	0.425988574007804	0.552314569717183	0.335905670649565	0.527275482367258	0.305090494714011	0.209237226212393	0.26488119787017	0.301754727437827	0.287276227481505	0.215203549635855	0.56660108709601	0.352973571303714	0.325950536305813	0.239707448884025	0.212772928777747	0.169069349117016	0.071768601678808	0.355199442810815	0.245261789611921	0.278427645217626	0.63896142784682	0.379475010098202	0.380496899894587	0.291400107299316	0.173344376403191	0.154587405599123	0.0537824421224425	0.367772647305656	0.167050010193193	0.105682324895684	0.774461167665822	0.244144190081001	0.129890707117117	0.65899318209814	0.956275336403425	0.906849991588993	0.220702958040176	0.403595275471399	0.148116827375713	0.0872742131937985	0.643462336587464	0.280283252427725	0.29529361390662	0.754333041178267	0.911152827540811	0.901836356793648	0.242204997531468	0.479319864018869	0.157699484442269	0.00130477159063319	0.521583297890745	0.401805511441526	0.254139298248948	0.526741283619879	0.799921184482901	0.73509720976754	0.142120072905933	0.0966017932417008	0.297476327842548	0.160449144579642	0.433679022653233	0.394103558591533	0.284750655402657	0.477728618100068	0.574314981375444	0.592678035877179	0.218796911606805	0.366742150006124	0.333789438887947	0.136568689269239	0.435278419766147	0.44710042639485	0.497919265621534	0.384089061426582	0.466807884884	0.331636917431923	0.388732750529851	0.496005482085484	0.395553358082568	0.00157154573452673	0.604908505202346	0.433289349722105	0.0609217095794677	0.386965922874793	0.118171440891822	0.275333550056596	0.312313848813988	0.665490757987567	0.296271799718384	0.0748417204218736	0.486948067030352	0.272372864717241	0.372665591993644	0.582286190116149	0.312513023853341	0.537636315587082	0.316150905818914	0.261985769210749	0.220697169210603	0.00127565498904044	0.296274934281964	0.61803383196228	0.725055031963949	0.144189487212005	0.767950916044539	0.736168016031876	0.325163625633496	0.584905767298894	0.348423930300611	0.135748139751107	0.385362098199298	0.446191038454293	0.314796482276682	0.578426250590283	0.781451020107856	0.611623697530762	0.248231830529798	0.541569119986032	0.250249471640351	0.185114440199642	0.479196575414083	0.388638614515866	0.34040010886156	0.551080580244153	0.656503535485997	0.562826260042412	0.278004170821599	0.552469246510056	0.177509279864797	0.313733583333409	0.419337445068207	0.41314761577001	0.305127117290766	0.590863865025486	0.676698118012606	0.490596090946427	0.214151271563094	0.407552515717461	0.260229488154391	0.113065546967451	0.493211690723758	0.301807572336026	0.334276427759401	0.547018588991866	0.693983191327296	0.603794582071623	0.320007242363411	0.555050787772548	0.0687682889694321	0.13219177422089	0.350066796550489	0.378792434783447	0.297115590689546	0.38744058652303	0.481608681463584	0.515322417827154	0.143801802482489	0.427106731266552	0.0457038666270947	0.111210107657048	0.0549396370949779	0.528406981739238	0.151872176582025	0.320570433406765	0.568378491829073	0.491033241210726	0.152540095553388	0.427097533903506	0.348124118785718	0.557731098376954	0.591932682123462	0.741317291475283	0.244541023665012	0.535016644761542	0.0914259890127204	0.211813108569315	0.319322674293484	0.265704381382038	0.261183612211656	0.170721744077868	0.495947546527851	0.393259394700865	0.328318799313849	0.573940116255591	0.674648318085242	0.56448578227074	0.277632902149609	0.532306591807072	0.245433604005097	0.209202419568024	0.490512234396298	0.422700325485787	0.274956708107844	0.418340232441525	0.482070669121391	0.466734627281759	0.16080817002937	0.36969632845729	0.28287936162372	0.153866848322457	0.451657785727051	0.401859931286813	0.31203176969508	0.548355430879908	0.670898189757748	0.576361069498956	0.29187018551038	0.531642239443514	0.380409932309654	0.502823750558404	0.640731829689358	0.655196897027497	0.186171330988342	0.684994871046914	0.0668377971894515	0.170683461137108	0.385960449419268	0.360184476233105	0.288304886526119	0.145012046970147	0.456400003310758	0.471626480488481	0.32859855040295	0.469427158953926	0.602599942361991	0.536351231768562	0.255495527399681	0.441684400194301	0.304437792170971	0.118708677156586	0.464957727184572	0.4771214703415	0.340934652604248	0.429518597244259	0.608584198311227	0.538409801659101	0.264440616553538	0.478790488740519	0.314953085741895	0.108967145590399	0.463512808288189	0.484783024715935	0.380746700666722	0.397596705775997	0.554012428614337	0.502272765511794	0.278869985062158	0.479984393758891	0.262484860051965	0.237718306358812	0.546602340849473	0.364480060277822	0.335278557798286	0.256825822903607	0.208212276616249	0.157098354741465	0.0788225497556213	0.363135072814992	0.284910341019706	0.599078390486783	0.59906313329132	0.691772508634697	0.248466010228289	0.52883494101629	0.100537255694456	0.173874469383233	0.349680767930233	0.255284700153821	0.264740176405368	0.158706879786701	0.48078491809849	0.433540897540598	0.325952649822506	0.480957562979558	0.56325900840085	0.572848349756875	0.15747380556792	0.374875314185194	0.293873549446708	0.0984420690272632	0.483093160232669	0.437441086574319	0.394304919836307	0.404014253364409	0.552224491126627	0.527859481745254	0.312719304865983	0.494120079784989	0.169109249538058	0.0996526084320108	0.546212752501872	0.306386507713781	0.259390987926089	0.610069239731386	0.752673920903745	0.687339771243264	0.162137723873739	0.386906262701361	0.269501490882621	0.230549837617654	0.519272663168818	0.432398249630603	0.32129413706086	0.471755031039839	0.511005910442441	0.465898897633145	0.164651453460767	0.35545487178469	0.196128026973603	0.72872238477992	0.538658182424603	0.791619574846255	0.29087017735115	0.481967331211335	0.0868903510600581	0.0468722787675571	0.321983646678302	0.153045900122201	0.253675758351606	0.249706799041334	0.474997431600092	0.435518140680074	0.324054144489332	0.418137206118334	0.495328382786144	0.454020791232038	0.161249805386275	0.397464406120565	0.4817731817768	0.422086992594817	0.414117773770206	0.512428341452971	0.392443362528833	0.419349292892643	0.26149075574164	0.176747538403152	0.185688990334326	0.346846191931831	0.152379302487299	0.10073487002876	0.634313712943952	0.259336171158427	0.233773014286485	0.639802700054311	0.8769143328381	0.83573681014149	0.203576691463219	0.422866919008015	0.492905572189957	0.436435744995912	0.454324391107123	0.557915778724408	0.376433806320887	0.433277521664315	0.259779830676947	0.221711213167569	0.183632869173875	0.321806818813259	0.128835324960114	0.137356433835111	0.384937197942899	0.396624964994297	0.287466297329766	0.367435638126989	0.467557256148531	0.500272402784591	0.128840311662014	0.430089198414644	0.289390938463812	0.143258622965584	0.468824382729979	0.433158216082986	0.342849087525909	0.504949405510802	0.586502125274949	0.573720034071948	0.207964660390318	0.376791885873491	0.455752089053327	0.266868497765902	0.514197363875443	0.6629893101893	0.289969302254869	0.427371320579588	0.284154655602743	0.187279822359189	0.161262098967023	0.274826665693234	0.300957546035882	0.0737124653332735	0.490530453519115	0.431710286956584	0.356536133850253	0.450954600100824	0.499099218735247	0.52872108045038	0.309742099323179	0.46135633724759	0.195274923715392	0.279116779147073	0.528784915841724	0.391441488374712	0.408903520303323	0.519002050328609	0.683347740478222	0.630120085383682	0.214044745397259	0.519321304128103	0.247170152114593	0.255618970763301	0.556661265663054	0.373344472155917	0.36317323760805	0.238555391294738	0.2218093176174	0.160424907424343	0.0638544127042231	0.334491500334985	0.230398155247222	0.247969263495632	0.570276799074292	0.380267551234893	0.388690786283582	0.242420997026591	0.203982719322878	0.153454712653748	0.0672478043778081	0.382354588070766	0.475503222867297	0.416425452470547	0.41704952839154	0.495134176843779	0.369423348921532	0.394183484269147	0.205874816839001	0.163496643018229	0.201266402853306	0.302469539015173	0.525374400489321	0.460739391864767	0.409787802331204	0.572751265452576	0.427743249987107	0.467326345433054	0.238441278771196	0.180625473991225	0.165555952054886	0.309952681336154	0.179934919175276	0.164771710068397	0.440454955708472	0.426995488212346	0.322654790474079	0.438741261454352	0.465246881872141	0.478098864516597	0.122285050914219	0.402609493976686	0.68009148600766	-1.66271284539344	12.8432731348494	6.63659641933426	1.23905673036139	0.161430199547133	2.95590339407392	1.32060342729533	-0.834446634936811	-3.15027849247329	-2.21689818468337	-35.4926375479604	-35.4640966081668	-23.8423664818913	-18.329445669159	-12.2729195713872	-11.0191709592554	-14.8473645929625	-21.2993265526851	-23.9226408462564	-22.3131162052126	-19.408009369308	-25.0588376754174	-17.8952450759259	-18.0401011438438	1.93207439273735	-22.6229873747076	-14.174679549151	-22.4932393420641	-1.04843175761393	-18.1933661884557	-18.4085857277846	-16.4808961695241	-3.06010737294367	1.67559114606757	-17.476024000036	-17.9044858847098	-26.5323237139771	-14.1422617831703	6.97645226017626	-13.6695643063046	-0.277841163358591	-32.4626900950147	-0.24434163410062	-16.496677626275	-18.0877601459143	-0.813332242756243	-17.4975920379425	-22.1877490673805	-2.52596231128119	-2.80007285422769	1.05398452404042	1.6861602780943	-15.161121620785	98.0852392244725	97.4855190174563	34.565818692952	62.8369627003541	88.9125422913985	98.1496938968676	99.3671417979658	98.2118475230954	107.944581703955	90.9979249957922	88.4503880916365	62.7877554907068	68.5257305426186	79.6001826307121	115.466188560132	116.493663802273	87.4285525592568	106.838220838488	91.6599815944274	108.123896584388	114.823459176264	113.486738602055	109.96823444759	108.37662072188	104.654134880338	87.5929321537116	114.019888041914	116.348311272769	114.257879618081	84.9787987249928	117.104107807286	116.801572454519	118.092366211238	90.2619083884174	84.8451235761528	115.486029301	117.420797446076	98.1922186635257	117.768359199036	61.5655620430979	118.151477202698	103.980051761313	78.2811115917164	106.50398270394	110.884615964071	115.781717632692	100.50956254062	117.099803558809	112.490238590209	90.5292201261079	89.3610157531259	98.037971095841	102.07171871684	113.965141202879	0	0.0492953444389361	0.19071807771779	0	0	0	0	0	0.0474875248291115	0	-0.290041199890987	0	0	0	0	0	0	-0.396484025121126	0.0518223704919081	0	-0.290038378686264	0.442873014606424	0	-0.275938016612215	0	-0.135466842631588	0	-0.000381241441801815	0.00274277349824477	0.131669897889454	0	0	0	0.0663729745551671	0.00418401031149372	0	0	0	0	0	0	0	0	0	0	0	0	0	0	0	0	0	0	0	0	0	0	0	-418.978715711438	164.008379708832	0.733549086097628	0.00398095238095238	0.53552380952381
10800	0.402524060862178	0.589920379891267	0.646779081832449	0.592405670594007	0.158160627982901	0.275638763822621	0.206711803145871	0.217810988888733	0.455564408076255	0.284593704350715	0.420719502998277	0.529188898878863	0.692446582188517	0.622094537188068	0.188555019379643	0.686399476342025	0.212583104120149	0.183332367739853	0.00133794487335972	0.398476565586234	0.198038529728737	0.998861394976489	0.456534330843094	0.998852703961454	0.288295786568346	0.506934082082475	0.00179077840205859	0.00301458171202183	0.347685310208976	0.168693035475181	0.203746255885974	0.683934007198564	0.54254197088412	0.781860200120828	0.289381323787769	0.516656916754758	0.0841995160472575	0.0593363619944222	0.299682720678258	0.136484282466546	0.365671341211744	0.552103793482763	0.599571901593194	0.736454952602164	0.194839685063855	0.553898159307222	0.108661625722691	0.209473575432883	0.330773748836336	0.24738784406035	0.485175876666566	0.251271423847135	0.561536449082451	0.675195835023455	0.318883044172912	0.424295708624949	0.271949105354181	0.16962509518057	0.179976962858513	0.263439874485198	0.55808633655558	0.515187211790397	0.418306243783379	0.55685482199075	0.430841582628784	0.470542646737197	0.205069869721649	0.176976982812366	0.149550821028094	0.308534150003772	0.482177436140621	0.413100984477966	0.40963461709324	0.554921587252061	0.353333688562687	0.35571752447804	0.209861494811148	0.16205798866121	0.197992105481607	0.313727699498026	0.555587706876512	0.493465062941109	0.425988574007804	0.581273239230646	0.335905670649565	0.530085860380449	0.305090494714011	0.209237226212393	0.26488119787017	0.301754727437827	0.287276227481505	0.215203549635855	0.56660108709601	0.349631523108167	0.325950536305813	0.24273944712116	0.212772928777747	0.169069349117016	0.071768601678808	0.355199442810815	0.245261789611921	0.278427645217626	0.63896142784682	0.339210459541546	0.380496899894587	0.266401299280217	0.173344376403191	0.154587405599123	0.0537824421224425	0.367772647305656	0.167050010193193	0.105682324895684	0.774461167665822	0.242059176511505	0.129890707117117	0.670142938094148	0.956275336403425	0.906849991588993	0.220702958040176	0.403595275471399	0.148116827375713	0.0872742131937985	0.643462336587464	0.270283705354082	0.29529361390662	0.735242963364167	0.911152827540811	0.901836356793648	0.242204997531468	0.479319864018869	0.157699484442269	0.00130477159063319	0.521583297890745	0.363627497208023	0.254139298248948	0.520050580892047	0.799921184482901	0.73509720976754	0.142120072905933	0.0966017932417008	0.297476327842548	0.160449144579642	0.433679022653233	0.39253313518175	0.284750655402657	0.460721575598099	0.574314981375444	0.592678035877179	0.218796911606805	0.366742150006124	0.333789438887947	0.136568689269239	0.435278419766147	0.446305783735346	0.497919265621534	0.334429435130447	0.466807884884	0.331636917431923	0.388732750529851	0.496005482085484	0.395553358082568	0.00157154573452673	0.604908505202346	0.435883346165942	0.0609217095794677	0.381794980432722	0.118171440891822	0.275333550056596	0.312313848813988	0.665490757987567	0.296271799718384	0.0748417204218736	0.486948067030352	0.301764393103236	0.372665591993644	0.566507021333047	0.312513023853341	0.537636315587082	0.316150905818914	0.261985769210749	0.220697169210603	0.00127565498904044	0.296274934281964	0.607723262633103	0.725055031963949	0.145156325414245	0.767950916044539	0.736168016031876	0.325163625633496	0.584905767298894	0.348423930300611	0.135748139751107	0.385362098199298	0.468008940962234	0.314796482276682	0.551697018495487	0.781451020107856	0.611623697530762	0.248231830529798	0.541569119986032	0.250249471640351	0.185114440199642	0.479196575414083	0.405450630414518	0.34040010886156	0.530357655309279	0.656503535485997	0.562826260042412	0.278004170821599	0.552469246510056	0.177509279864797	0.313733583333409	0.419337445068207	0.399331566592231	0.305127117290766	0.589436638683022	0.676698118012606	0.490596090946427	0.214151271563094	0.407552515717461	0.260229488154391	0.113065546967451	0.493211690723758	0.310023822962131	0.334276427759401	0.51710421861836	0.693983191327296	0.603794582071623	0.320007242363411	0.555050787772548	0.0687682889694321	0.13219177422089	0.350066796550489	0.377531583041852	0.297115590689546	0.415834932943176	0.481608681463584	0.515322417827154	0.143801802482489	0.427106731266552	0.0457038666270947	0.111210107657048	0.0549396370949779	0.525597972752349	0.151872176582025	0.279577323251051	0.568378491829073	0.491033241210726	0.152540095553388	0.427097533903506	0.348124118785718	0.557731098376954	0.591932682123462	0.739414023773854	0.244541023665012	0.549148971883509	0.0914259890127204	0.211813108569315	0.319322674293484	0.265704381382038	0.261183612211656	0.170721744077868	0.495947546527851	0.418677423604409	0.328318799313849	0.586457086840808	0.674648318085242	0.56448578227074	0.277632902149609	0.532306591807072	0.245433604005097	0.209202419568024	0.490512234396298	0.412750098982036	0.274956708107844	0.426789837803785	0.482070669121391	0.466734627281759	0.16080817002937	0.36969632845729	0.28287936162372	0.153866848322457	0.451657785727051	0.395567026537149	0.31203176969508	0.56846847892464	0.670898189757748	0.576361069498956	0.29187018551038	0.531642239443514	0.380409932309654	0.502823750558404	0.640731829689358	0.637510837789854	0.186171330988342	0.691562152035018	0.0668377971894515	0.170683461137108	0.385960449419268	0.360184476233105	0.288304886526119	0.145012046970147	0.456400003310758	0.429683422525845	0.32859855040295	0.484059086081855	0.602599942361991	0.536351231768562	0.255495527399681	0.441684400194301	0.304437792170971	0.118708677156586	0.464957727184572	0.461457015387282	0.340934652604248	0.431537516557819	0.608584198311227	0.538409801659101	0.264440616553538	0.478790488740519	0.314953085741895	0.108967145590399	0.463512808288189	0.472160311359983	0.380746700666722	0.400331719522058	0.554012428614337	0.502272765511794	0.278869985062158	0.479984393758891	0.262484860051965	0.237718306358812	0.546602340849473	0.344905826073708	0.335278557798286	0.265599971119144	0.208212276616249	0.157098354741465	0.0788225497556213	0.363135072814992	0.284910341019706	0.599078390486783	0.59906313329132	0.718805415649442	0.248466010228289	0.504084595180702	0.100537255694456	0.173874469383233	0.349680767930233	0.255284700153821	0.264740176405368	0.158706879786701	0.48078491809849	0.414398790219456	0.325952649822506	0.501823737123592	0.56325900840085	0.572848349756875	0.15747380556792	0.374875314185194	0.293873549446708	0.0984420690272632	0.483093160232669	0.503742172137923	0.394304919836307	0.40334294205018	0.552224491126627	0.527859481745254	0.312719304865983	0.494120079784989	0.169109249538058	0.0996526084320108	0.546212752501872	0.314979040494747	0.259390987926089	0.601112766310366	0.752673920903745	0.687339771243264	0.162137723873739	0.386906262701361	0.269501490882621	0.230549837617654	0.519272663168818	0.425948022774481	0.32129413706086	0.488685995543862	0.511005910442441	0.465898897633145	0.164651453460767	0.35545487178469	0.196128026973603	0.72872238477992	0.538658182424603	0.796796125234148	0.29087017735115	0.458973332829401	0.0868903510600581	0.0468722787675571	0.321983646678302	0.153045900122201	0.253675758351606	0.249706799041334	0.474997431600092	0.408093106021707	0.324054144489332	0.440726296630735	0.495328382786144	0.454020791232038	0.161249805386275	0.397464406120565	0.4817731817768	0.422086992594817	0.414117773770206	0.540796819545228	0.392443362528833	0.40687531008548	0.26149075574164	0.176747538403152	0.185688990334326	0.346846191931831	0.152379302487299	0.10073487002876	0.634313712943952	0.285569586212111	0.233773014286485	0.641337462266616	0.8769143328381	0.83573681014149	0.203576691463219	0.422866919008015	0.492905572189957	0.436435744995912	0.454324391107123	0.553255097233212	0.376433806320887	0.436160808875719	0.259779830676947	0.221711213167569	0.183632869173875	0.321806818813259	0.128835324960114	0.137356433835111	0.384937197942899	0.380355547158842	0.287466297329766	0.401867075005011	0.467557256148531	0.500272402784591	0.128840311662014	0.430089198414644	0.289390938463812	0.143258622965584	0.468824382729979	0.405119927578892	0.342849087525909	0.490133686301704	0.586502125274949	0.573720034071948	0.207964660390318	0.376791885873491	0.455752089053327	0.266868497765902	0.514197363875443	0.647388416074191	0.289969302254869	0.446058133874971	0.284154655602743	0.187279822359189	0.161262098967023	0.274826665693234	0.300957546035882	0.0737124653332735	0.490530453519115	0.465883777392916	0.356536133850253	0.438426783864302	0.499099218735247	0.52872108045038	0.309742099323179	0.46135633724759	0.195274923715392	0.279116779147073	0.528784915841724	0.404462598208499	0.408903520303323	0.53799768080748	0.683347740478222	0.630120085383682	0.214044745397259	0.519321304128103	0.247170152114593	0.255618970763301	0.556661265663054	0.362032041980363	0.36317323760805	0.23805490258862	0.2218093176174	0.160424907424343	0.0638544127042231	0.334491500334985	0.230398155247222	0.247969263495632	0.570276799074292	0.348368557320041	0.388690786283582	0.241049446247681	0.203982719322878	0.153454712653748	0.0672478043778081	0.382354588070766	0.475503222867297	0.416425452470547	0.41704952839154	0.53104716594845	0.369423348921532	0.329021923187433	0.205874816839001	0.163496643018229	0.201266402853306	0.302469539015173	0.525374400489321	0.460739391864767	0.409787802331204	0.559315056032642	0.427743249987107	0.441551824657356	0.238441278771196	0.180625473991225	0.165555952054886	0.309952681336154	0.179934919175276	0.164771710068397	0.440454955708472	0.39869622547217	0.322654790474079	0.389759446229661	0.465246881872141	0.478098864516597	0.122285050914219	0.402609493976686	0.296690154328947	-1.79696426994993	12.6589454146464	6.44105500852817	1.49515535307473	0.136867405638048	2.99860658300677	1.70478801118211	-0.600051132012052	-3.20562256554011	-2.36501144376434	-35.6052092805771	-35.3922903408545	-24.1262167373653	-18.200076585966	-11.8613835522699	-10.9524629370435	-14.4524061877171	-21.3993669023355	-23.5028740678708	-21.9885946777921	-19.5191099990436	-24.7334420172816	-18.1458392141411	-17.7195741507527	1.79598010259585	-22.5019709833711	-14.3345862707681	-22.7188710408407	-1.26141447030299	-18.6905157358449	-18.5652099059135	-16.6164481462599	-3.30852126325882	2.12515372640525	-17.8225193889118	-17.3079364828646	-26.3802442997211	-14.3424714152202	7.21642043463899	-14.1044027834841	0.0801377044223457	-32.2418295645783	-0.310184072040309	-16.9319226750289	-18.2127510213415	-1.10989607145854	-17.087423772129	-22.2318303101653	-2.62256227989614	-3.07280214848612	1.92334472041491	1.78368638463427	-15.0004268333213	98.6343497641301	97.3129917550185	34.5790578405704	62.8158077093778	88.3389973596398	98.0984786090139	99.3726308553596	97.9441750012694	107.785219714444	91.0142079011182	87.6077809127371	62.6148223627068	68.6793190658136	79.2556560888311	115.41568916582	115.99364771216	87.399545642674	107.418729410025	91.7768354660477	108.321817888676	115.020902104748	113.392990938029	110.163047648137	108.562886507237	104.077775502879	87.587007061884	114.138394531038	116.329782075378	114.123768368219	85.096526630881	116.963898898511	116.773329170882	118.090418508682	90.1848768015848	84.4332833844954	115.383197482078	117.571071450768	98.3886287072714	117.755869847373	61.3963444004775	118.094421355775	103.843069026073	78.7399123362849	106.537935024055	111.022743895816	115.599050433427	100.785900333767	117.189546838117	112.557310198491	90.401027977687	88.9920715060889	97.3597923064368	102.058742629195	113.470773660158	0	-0.00227372928689799	0.162381624872635	0	0	0	0	0	0.00316069664208851	0	-0.272121821872874	0	0	0	0	0	0	-0.354608532119689	0.0467468159886063	0	-0.284504711174012	0.476077357553813	0	-0.176652397058647	0	-0.0740327613833837	0	0.00263736742037869	-0.00186149425253226	0.119028156520269	0	0	0	0.0289376131917276	0.0040957556712438	0	0	0	0	0	0	0	0	0	0	0	0	0	0	0	0	0	0	0	0	0	0	0	-395.973110740175	177.66704167287	0.791192242084071	0.00388888888888889	0.5375
11100	0.402524060862178	0.589920379891267	0.646779081832449	0.592405670594007	0.158160627982901	0.275638763822621	0.206711803145871	0.217810988888733	0.455564408076255	0.284593704350715	0.420719502998277	0.529188898878863	0.692446582188517	0.622094537188068	0.188555019379643	0.686399476342025	0.212583104120149	0.183332367739853	0.00133794487335972	0.398476565586234	0.198038529728737	0.998861394976489	0.456534330843094	0.998852703961454	0.288295786568346	0.506934082082475	0.00179077840205859	0.00301458171202183	0.347685310208976	0.168693035475181	0.203746255885974	0.683934007198564	0.54254197088412	0.781860200120828	0.289381323787769	0.516656916754758	0.0841995160472575	0.0593363619944222	0.299682720678258	0.136484282466546	0.365671341211744	0.552103793482763	0.599571901593194	0.736454952602164	0.194839685063855	0.553898159307222	0.108661625722691	0.209473575432883	0.330773748836336	0.24738784406035	0.485175876666566	0.251271423847135	0.561536449082451	0.675195835023455	0.318883044172912	0.424295708624949	0.271949105354181	0.16962509518057	0.179976962858513	0.263439874485198	0.55808633655558	0.515187211790397	0.418306243783379	0.55685482199075	0.430841582628784	0.470542646737197	0.205069869721649	0.176976982812366	0.149550821028094	0.308534150003772	0.482177436140621	0.413100984477966	0.40963461709324	0.554921587252061	0.353333688562687	0.35571752447804	0.209861494811148	0.16205798866121	0.197992105481607	0.313727699498026	0.555587706876512	0.493465062941109	0.425988574007804	0.581273239230646	0.335905670649565	0.530085860380449	0.305090494714011	0.209237226212393	0.26488119787017	0.301754727437827	0.287276227481505	0.215203549635855	0.56660108709601	0.349631523108167	0.325950536305813	0.24273944712116	0.212772928777747	0.169069349117016	0.071768601678808	0.355199442810815	0.245261789611921	0.278427645217626	0.63896142784682	0.339210459541546	0.380496899894587	0.266401299280217	0.173344376403191	0.154587405599123	0.0537824421224425	0.367772647305656	0.167050010193193	0.105682324895684	0.774461167665822	0.242059176511505	0.129890707117117	0.670142938094148	0.956275336403425	0.906849991588993	0.220702958040176	0.403595275471399	0.148116827375713	0.0872742131937985	0.643462336587464	0.270283705354082	0.29529361390662	0.735242963364167	0.911152827540811	0.901836356793648	0.242204997531468	0.479319864018869	0.157699484442269	0.00130477159063319	0.521583297890745	0.363627497208023	0.254139298248948	0.520050580892047	0.799921184482901	0.73509720976754	0.142120072905933	0.0966017932417008	0.297476327842548	0.160449144579642	0.433679022653233	0.39253313518175	0.284750655402657	0.460721575598099	0.574314981375444	0.592678035877179	0.218796911606805	0.366742150006124	0.333789438887947	0.136568689269239	0.435278419766147	0.446305783735346	0.497919265621534	0.334429435130447	0.466807884884	0.331636917431923	0.388732750529851	0.496005482085484	0.395553358082568	0.00157154573452673	0.604908505202346	0.435883346165942	0.0609217095794677	0.381794980432722	0.118171440891822	0.275333550056596	0.312313848813988	0.665490757987567	0.296271799718384	0.0748417204218736	0.486948067030352	0.301764393103236	0.372665591993644	0.566507021333047	0.312513023853341	0.537636315587082	0.316150905818914	0.261985769210749	0.220697169210603	0.00127565498904044	0.296274934281964	0.607723262633103	0.725055031963949	0.145156325414245	0.767950916044539	0.736168016031876	0.325163625633496	0.584905767298894	0.348423930300611	0.135748139751107	0.385362098199298	0.468008940962234	0.314796482276682	0.551697018495487	0.781451020107856	0.611623697530762	0.248231830529798	0.541569119986032	0.250249471640351	0.185114440199642	0.479196575414083	0.405450630414518	0.34040010886156	0.530357655309279	0.656503535485997	0.562826260042412	0.278004170821599	0.552469246510056	0.177509279864797	0.313733583333409	0.419337445068207	0.399331566592231	0.305127117290766	0.589436638683022	0.676698118012606	0.490596090946427	0.214151271563094	0.407552515717461	0.260229488154391	0.113065546967451	0.493211690723758	0.310023822962131	0.334276427759401	0.51710421861836	0.693983191327296	0.603794582071623	0.320007242363411	0.555050787772548	0.0687682889694321	0.13219177422089	0.350066796550489	0.377531583041852	0.297115590689546	0.415834932943176	0.481608681463584	0.515322417827154	0.143801802482489	0.427106731266552	0.0457038666270947	0.111210107657048	0.0549396370949779	0.525597972752349	0.151872176582025	0.279577323251051	0.568378491829073	0.491033241210726	0.152540095553388	0.427097533903506	0.348124118785718	0.557731098376954	0.591932682123462	0.739414023773854	0.244541023665012	0.549148971883509	0.0914259890127204	0.211813108569315	0.319322674293484	0.265704381382038	0.261183612211656	0.170721744077868	0.495947546527851	0.418677423604409	0.328318799313849	0.586457086840808	0.674648318085242	0.56448578227074	0.277632902149609	0.532306591807072	0.245433604005097	0.209202419568024	0.490512234396298	0.412750098982036	0.274956708107844	0.426789837803785	0.482070669121391	0.466734627281759	0.16080817002937	0.36969632845729	0.28287936162372	0.153866848322457	0.451657785727051	0.395567026537149	0.31203176969508	0.56846847892464	0.670898189757748	0.576361069498956	0.29187018551038	0.531642239443514	0.380409932309654	0.502823750558404	0.640731829689358	0.637510837789854	0.186171330988342	0.691562152035018	0.0668377971894515	0.170683461137108	0.385960449419268	0.360184476233105	0.288304886526119	0.145012046970147	0.456400003310758	0.429683422525845	0.32859855040295	0.484059086081855	0.602599942361991	0.536351231768562	0.255495527399681	0.441684400194301	0.304437792170971	0.118708677156586	0.464957727184572	0.461457015387282	0.340934652604248	0.431537516557819	0.608584198311227	0.538409801659101	0.264440616553538	0.478790488740519	0.314953085741895	0.108967145590399	0.463512808288189	0.472160311359983	0.380746700666722	0.400331719522058	0.554012428614337	0.502272765511794	0.278869985062158	0.479984393758891	0.262484860051965	0.237718306358812	0.546602340849473	0.344905826073708	0.335278557798286	0.265599971119144	0.208212276616249	0.157098354741465	0.0788225497556213	0.363135072814992	0.284910341019706	0.599078390486783	0.59906313329132	0.718805415649442	0.248466010228289	0.504084595180702	0.100537255694456	0.173874469383233	0.349680767930233	0.255284700153821	0.264740176405368	0.158706879786701	0.48078491809849	0.414398790219456	0.325952649822506	0.501823737123592	0.56325900840085	0.572848349756875	0.15747380556792	0.374875314185194	0.293873549446708	0.0984420690272632	0.483093160232669	0.503742172137923	0.394304919836307	0.40334294205018	0.552224491126627	0.527859481745254	0.312719304865983	0.494120079784989	0.169109249538058	0.0996526084320108	0.546212752501872	0.314979040494747	0.259390987926089	0.601112766310366	0.752673920903745	0.687339771243264	0.162137723873739	0.386906262701361	0.269501490882621	0.230549837617654	0.519272663168818	0.425948022774481	0.32129413706086	0.488685995543862	0.511005910442441	0.465898897633145	0.164651453460767	0.35545487178469	0.196128026973603	0.72872238477992	0.538658182424603	0.796796125234148	0.29087017735115	0.458973332829401	0.0868903510600581	0.0468722787675571	0.321983646678302	0.153045900122201	0.253675758351606	0.249706799041334	0.474997431600092	0.408093106021707	0.324054144489332	0.440726296630735	0.495328382786144	0.454020791232038	0.161249805386275	0.397464406120565	0.4817731817768	0.422086992594817	0.414117773770206	0.540796819545228	0.392443362528833	0.40687531008548	0.26149075574164	0.176747538403152	0.185688990334326	0.346846191931831	0.152379302487299	0.10073487002876	0.634313712943952	0.285569586212111	0.233773014286485	0.641337462266616	0.8769143328381	0.83573681014149	0.203576691463219	0.422866919008015	0.492905572189957	0.436435744995912	0.454324391107123	0.553255097233212	0.376433806320887	0.436160808875719	0.259779830676947	0.221711213167569	0.183632869173875	0.321806818813259	0.128835324960114	0.137356433835111	0.384937197942899	0.380355547158842	0.287466297329766	0.401867075005011	0.467557256148531	0.500272402784591	0.128840311662014	0.430089198414644	0.289390938463812	0.143258622965584	0.468824382729979	0.405119927578892	0.342849087525909	0.490133686301704	0.586502125274949	0.573720034071948	0.207964660390318	0.376791885873491	0.455752089053327	0.266868497765902	0.514197363875443	0.647388416074191	0.289969302254869	0.446058133874971	0.284154655602743	0.187279822359189	0.161262098967023	0.274826665693234	0.300957546035882	0.0737124653332735	0.490530453519115	0.465883777392916	0.356536133850253	0.438426783864302	0.499099218735247	0.52872108045038	0.309742099323179	0.46135633724759	0.195274923715392	0.279116779147073	0.528784915841724	0.404462598208499	0.408903520303323	0.53799768080748	0.683347740478222	0.630120085383682	0.214044745397259	0.519321304128103	0.247170152114593	0.255618970763301	0.556661265663054	0.362032041980363	0.36317323760805	0.23805490258862	0.2218093176174	0.160424907424343	0.0638544127042231	0.334491500334985	0.230398155247222	0.247969263495632	0.570276799074292	0.348368557320041	0.388690786283582	0.241049446247681	0.203982719322878	0.153454712653748	0.0672478043778081	0.382354588070766	0.475503222867297	0.416425452470547	0.41704952839154	0.53104716594845	0.369423348921532	0.329021923187433	0.205874816839001	0.163496643018229	0.201266402853306	0.302469539015173	0.525374400489321	0.460739391864767	0.409787802331204	0.559315056032642	0.427743249987107	0.441551824657356	0.238441278771196	0.180625473991225	0.165555952054886	0.309952681336154	0.179934919175276	0.164771710068397	0.440454955708472	0.39869622547217	0.322654790474079	0.389759446229661	0.465246881872141	0.478098864516597	0.122285050914219	0.402609493976686	0.296690154328947	-1.79696426994993	12.6589454146464	6.44105500852817	1.49515535307473	0.136867405638048	2.99860658300677	1.70478801118211	-0.600051132012052	-3.20562256554011	-2.36501144376434	-35.6052092805771	-35.3922903408545	-24.1262167373653	-18.200076585966	-11.8613835522699	-10.9524629370435	-14.4524061877171	-21.3993669023355	-23.5028740678708	-21.9885946777921	-19.5191099990436	-24.7334420172816	-18.1458392141411	-17.7195741507527	1.79598010259585	-22.5019709833711	-14.3345862707681	-22.7188710408407	-1.26141447030299	-18.6905157358449	-18.5652099059135	-16.6164481462599	-3.30852126325882	2.12515372640525	-17.8225193889118	-17.3079364828646	-26.3802442997211	-14.3424714152202	7.21642043463899	-14.1044027834841	0.0801377044223457	-32.2418295645783	-0.310184072040309	-16.9319226750289	-18.2127510213415	-1.10989607145854	-17.087423772129	-22.2318303101653	-2.62256227989614	-3.07280214848612	1.92334472041491	1.78368638463427	-15.0004268333213	98.6343497641301	97.3129917550185	34.5790578405704	62.8158077093778	88.3389973596398	98.0984786090139	99.3726308553596	97.9441750012694	107.785219714444	91.0142079011182	87.6077809127371	62.6148223627068	68.6793190658136	79.2556560888311	115.41568916582	115.99364771216	87.399545642674	107.418729410025	91.7768354660477	108.321817888676	115.020902104748	113.392990938029	110.163047648137	108.562886507237	104.077775502879	87.587007061884	114.138394531038	116.329782075378	114.123768368219	85.096526630881	116.963898898511	116.773329170882	118.090418508682	90.1848768015848	84.4332833844954	115.383197482078	117.571071450768	98.3886287072714	117.755869847373	61.3963444004775	118.094421355775	103.843069026073	78.7399123362849	106.537935024055	111.022743895816	115.599050433427	100.785900333767	117.189546838117	112.557310198491	90.401027977687	88.9920715060889	97.3597923064368	102.058742629195	113.470773660158	0	-0.00411013013328997	0.146775720744576	0	0	0	0	0	-0.00267820061395157	0	-0.250007334309604	0	0	0	0	0	0	-0.327155996506865	0.06381879796083	0	-0.246218733107962	0.465607411911745	0	-0.237835357147914	0	-0.186875387652113	0	0.00697922715503048	0.00603890677215639	0.0835700268310898	0	0	0	-0.000128750263051434	-0.000712286730639411	0	0	0	0	0	0	0	0	0	0	0	0	0	0	0	0	0	0	0	0	0	0	0	-396.594418321354	179.100484620002	0.713912564888597	0.00378378378378378	0.537027027027027
11400	0.402524060862178	0.589920379891267	0.646779081832449	0.592405670594007	0.158160627982901	0.275638763822621	0.206711803145871	0.217810988888733	0.455564408076255	0.284593704350715	0.420719502998277	0.529188898878863	0.692446582188517	0.622094537188068	0.188555019379643	0.686399476342025	0.212583104120149	0.183332367739853	0.00133794487335972	0.398476565586234	0.198038529728737	0.998861394976489	0.456534330843094	0.998852703961454	0.288295786568346	0.506934082082475	0.00179077840205859	0.00301458171202183	0.347685310208976	0.168693035475181	0.203746255885974	0.683934007198564	0.54254197088412	0.781860200120828	0.289381323787769	0.516656916754758	0.0841995160472575	0.0593363619944222	0.299682720678258	0.136484282466546	0.365671341211744	0.552103793482763	0.599571901593194	0.736454952602164	0.194839685063855	0.553898159307222	0.108661625722691	0.209473575432883	0.330773748836336	0.24738784406035	0.485175876666566	0.251271423847135	0.561536449082451	0.675195835023455	0.318883044172912	0.424295708624949	0.271949105354181	0.16962509518057	0.179976962858513	0.263439874485198	0.55808633655558	0.515187211790397	0.418306243783379	0.55685482199075	0.430841582628784	0.470542646737197	0.205069869721649	0.176976982812366	0.149550821028094	0.308534150003772	0.482177436140621	0.413100984477966	0.40963461709324	0.554921587252061	0.353333688562687	0.35571752447804	0.209861494811148	0.16205798866121	0.197992105481607	0.313727699498026	0.555587706876512	0.493465062941109	0.425988574007804	0.581273239230646	0.335905670649565	0.530085860380449	0.305090494714011	0.209237226212393	0.26488119787017	0.301754727437827	0.287276227481505	0.215203549635855	0.56660108709601	0.349631523108167	0.325950536305813	0.24273944712116	0.212772928777747	0.169069349117016	0.071768601678808	0.355199442810815	0.245261789611921	0.278427645217626	0.63896142784682	0.339210459541546	0.380496899894587	0.266401299280217	0.173344376403191	0.154587405599123	0.0537824421224425	0.367772647305656	0.167050010193193	0.105682324895684	0.774461167665822	0.242059176511505	0.129890707117117	0.670142938094148	0.956275336403425	0.906849991588993	0.220702958040176	0.403595275471399	0.148116827375713	0.0872742131937985	0.643462336587464	0.270283705354082	0.29529361390662	0.735242963364167	0.911152827540811	0.901836356793648	0.242204997531468	0.479319864018869	0.157699484442269	0.00130477159063319	0.521583297890745	0.363627497208023	0.254139298248948	0.520050580892047	0.799921184482901	0.73509720976754	0.142120072905933	0.0966017932417008	0.297476327842548	0.160449144579642	0.433679022653233	0.39253313518175	0.284750655402657	0.460721575598099	0.574314981375444	0.592678035877179	0.218796911606805	0.366742150006124	0.333789438887947	0.136568689269239	0.435278419766147	0.446305783735346	0.497919265621534	0.334429435130447	0.466807884884	0.331636917431923	0.388732750529851	0.496005482085484	0.395553358082568	0.00157154573452673	0.604908505202346	0.435883346165942	0.0609217095794677	0.381794980432722	0.118171440891822	0.275333550056596	0.312313848813988	0.665490757987567	0.296271799718384	0.0748417204218736	0.486948067030352	0.301764393103236	0.372665591993644	0.566507021333047	0.312513023853341	0.537636315587082	0.316150905818914	0.261985769210749	0.220697169210603	0.00127565498904044	0.296274934281964	0.607723262633103	0.725055031963949	0.145156325414245	0.767950916044539	0.736168016031876	0.325163625633496	0.584905767298894	0.348423930300611	0.135748139751107	0.385362098199298	0.468008940962234	0.314796482276682	0.551697018495487	0.781451020107856	0.611623697530762	0.248231830529798	0.541569119986032	0.250249471640351	0.185114440199642	0.479196575414083	0.405450630414518	0.34040010886156	0.530357655309279	0.656503535485997	0.562826260042412	0.278004170821599	0.552469246510056	0.177509279864797	0.313733583333409	0.419337445068207	0.399331566592231	0.305127117290766	0.589436638683022	0.676698118012606	0.490596090946427	0.214151271563094	0.407552515717461	0.260229488154391	0.113065546967451	0.493211690723758	0.310023822962131	0.334276427759401	0.51710421861836	0.693983191327296	0.603794582071623	0.320007242363411	0.555050787772548	0.0687682889694321	0.13219177422089	0.350066796550489	0.377531583041852	0.297115590689546	0.415834932943176	0.481608681463584	0.515322417827154	0.143801802482489	0.427106731266552	0.0457038666270947	0.111210107657048	0.0549396370949779	0.525597972752349	0.151872176582025	0.279577323251051	0.568378491829073	0.491033241210726	0.152540095553388	0.427097533903506	0.348124118785718	0.557731098376954	0.591932682123462	0.739414023773854	0.244541023665012	0.549148971883509	0.0914259890127204	0.211813108569315	0.319322674293484	0.265704381382038	0.261183612211656	0.170721744077868	0.495947546527851	0.418677423604409	0.328318799313849	0.586457086840808	0.674648318085242	0.56448578227074	0.277632902149609	0.532306591807072	0.245433604005097	0.209202419568024	0.490512234396298	0.412750098982036	0.274956708107844	0.426789837803785	0.482070669121391	0.466734627281759	0.16080817002937	0.36969632845729	0.28287936162372	0.153866848322457	0.451657785727051	0.395567026537149	0.31203176969508	0.56846847892464	0.670898189757748	0.576361069498956	0.29187018551038	0.531642239443514	0.380409932309654	0.502823750558404	0.640731829689358	0.637510837789854	0.186171330988342	0.691562152035018	0.0668377971894515	0.170683461137108	0.385960449419268	0.360184476233105	0.288304886526119	0.145012046970147	0.456400003310758	0.429683422525845	0.32859855040295	0.484059086081855	0.602599942361991	0.536351231768562	0.255495527399681	0.441684400194301	0.304437792170971	0.118708677156586	0.464957727184572	0.461457015387282	0.340934652604248	0.431537516557819	0.608584198311227	0.538409801659101	0.264440616553538	0.478790488740519	0.314953085741895	0.108967145590399	0.463512808288189	0.472160311359983	0.380746700666722	0.400331719522058	0.554012428614337	0.502272765511794	0.278869985062158	0.479984393758891	0.262484860051965	0.237718306358812	0.546602340849473	0.344905826073708	0.335278557798286	0.265599971119144	0.208212276616249	0.157098354741465	0.0788225497556213	0.363135072814992	0.284910341019706	0.599078390486783	0.59906313329132	0.718805415649442	0.248466010228289	0.504084595180702	0.100537255694456	0.173874469383233	0.349680767930233	0.255284700153821	0.264740176405368	0.158706879786701	0.48078491809849	0.414398790219456	0.325952649822506	0.501823737123592	0.56325900840085	0.572848349756875	0.15747380556792	0.374875314185194	0.293873549446708	0.0984420690272632	0.483093160232669	0.503742172137923	0.394304919836307	0.40334294205018	0.552224491126627	0.527859481745254	0.312719304865983	0.494120079784989	0.169109249538058	0.0996526084320108	0.546212752501872	0.314979040494747	0.259390987926089	0.601112766310366	0.752673920903745	0.687339771243264	0.162137723873739	0.386906262701361	0.269501490882621	0.230549837617654	0.519272663168818	0.425948022774481	0.32129413706086	0.488685995543862	0.511005910442441	0.465898897633145	0.164651453460767	0.35545487178469	0.196128026973603	0.72872238477992	0.538658182424603	0.796796125234148	0.29087017735115	0.458973332829401	0.0868903510600581	0.0468722787675571	0.321983646678302	0.153045900122201	0.253675758351606	0.249706799041334	0.474997431600092	0.408093106021707	0.324054144489332	0.440726296630735	0.495328382786144	0.454020791232038	0.161249805386275	0.397464406120565	0.4817731817768	0.422086992594817	0.414117773770206	0.540796819545228	0.392443362528833	0.40687531008548	0.26149075574164	0.176747538403152	0.185688990334326	0.346846191931831	0.152379302487299	0.10073487002876	0.634313712943952	0.285569586212111	0.233773014286485	0.641337462266616	0.8769143328381	0.83573681014149	0.203576691463219	0.422866919008015	0.492905572189957	0.436435744995912	0.454324391107123	0.553255097233212	0.376433806320887	0.436160808875719	0.259779830676947	0.221711213167569	0.183632869173875	0.321806818813259	0.128835324960114	0.137356433835111	0.384937197942899	0.380355547158842	0.287466297329766	0.401867075005011	0.467557256148531	0.500272402784591	0.128840311662014	0.430089198414644	0.289390938463812	0.143258622965584	0.468824382729979	0.405119927578892	0.342849087525909	0.490133686301704	0.586502125274949	0.573720034071948	0.207964660390318	0.376791885873491	0.455752089053327	0.266868497765902	0.514197363875443	0.647388416074191	0.289969302254869	0.446058133874971	0.284154655602743	0.187279822359189	0.161262098967023	0.274826665693234	0.300957546035882	0.0737124653332735	0.490530453519115	0.465883777392916	0.356536133850253	0.438426783864302	0.499099218735247	0.52872108045038	0.309742099323179	0.46135633724759	0.195274923715392	0.279116779147073	0.528784915841724	0.404462598208499	0.408903520303323	0.53799768080748	0.683347740478222	0.630120085383682	0.214044745397259	0.519321304128103	0.247170152114593	0.255618970763301	0.556661265663054	0.362032041980363	0.36317323760805	0.23805490258862	0.2218093176174	0.160424907424343	0.0638544127042231	0.334491500334985	0.230398155247222	0.247969263495632	0.570276799074292	0.348368557320041	0.388690786283582	0.241049446247681	0.203982719322878	0.153454712653748	0.0672478043778081	0.382354588070766	0.475503222867297	0.416425452470547	0.41704952839154	0.53104716594845	0.369423348921532	0.329021923187433	0.205874816839001	0.163496643018229	0.201266402853306	0.302469539015173	0.525374400489321	0.460739391864767	0.409787802331204	0.559315056032642	0.427743249987107	0.441551824657356	0.238441278771196	0.180625473991225	0.165555952054886	0.309952681336154	0.179934919175276	0.164771710068397	0.440454955708472	0.39869622547217	0.322654790474079	0.389759446229661	0.465246881872141	0.478098864516597	0.122285050914219	0.402609493976686	0.296690154328947	-1.79696426994993	12.6589454146464	6.44105500852817	1.49515535307473	0.136867405638048	2.99860658300677	1.70478801118211	-0.600051132012052	-3.20562256554011	-2.36501144376434	-35.6052092805771	-35.3922903408545	-24.1262167373653	-18.200076585966	-11.8613835522699	-10.9524629370435	-14.4524061877171	-21.3993669023355	-23.5028740678708	-21.9885946777921	-19.5191099990436	-24.7334420172816	-18.1458392141411	-17.7195741507527	1.79598010259585	-22.5019709833711	-14.3345862707681	-22.7188710408407	-1.26141447030299	-18.6905157358449	-18.5652099059135	-16.6164481462599	-3.30852126325882	2.12515372640525	-17.8225193889118	-17.3079364828646	-26.3802442997211	-14.3424714152202	7.21642043463899	-14.1044027834841	0.0801377044223457	-32.2418295645783	-0.310184072040309	-16.9319226750289	-18.2127510213415	-1.10989607145854	-17.087423772129	-22.2318303101653	-2.62256227989614	-3.07280214848612	1.92334472041491	1.78368638463427	-15.0004268333213	98.6343497641301	97.3129917550185	34.5790578405704	62.8158077093778	88.3389973596398	98.0984786090139	99.3726308553596	97.9441750012694	107.785219714444	91.0142079011182	87.6077809127371	62.6148223627068	68.6793190658136	79.2556560888311	115.41568916582	115.99364771216	87.399545642674	107.418729410025	91.7768354660477	108.321817888676	115.020902104748	113.392990938029	110.163047648137	108.562886507237	104.077775502879	87.587007061884	114.138394531038	116.329782075378	114.123768368219	85.096526630881	116.963898898511	116.773329170882	118.090418508682	90.1848768015848	84.4332833844954	115.383197482078	117.571071450768	98.3886287072714	117.755869847373	61.3963444004775	118.094421355775	103.843069026073	78.7399123362849	106.537935024055	111.022743895816	115.599050433427	100.785900333767	117.189546838117	112.557310198491	90.401027977687	88.9920715060889	97.3597923064368	102.058742629195	113.470773660158	0	-0.00332510288537779	0.15934769224548	0	0	0	0	0	0.0090713350409561	0	-0.291184744207636	0	0	0	0	0	0	-0.369103446818987	0.122700945842639	0	-0.319535536127864	0.500416105796414	0	-0.27597366894093	0	-0.133310426660557	0	0.00543721565008666	0.00603890677215639	0.065175388662077	0	0	0	-0.00125634821414546	0.000963219215093327	0	0	0	0	0	0	0	0	0	0	0	0	0	0	0	0	0	0	0	0	0	0	0	-389.95481756183	172.430950243142	0.78115718360059	0.00368421052631579	0.53719298245614
11700	0.402524060862178	0.589920379891267	0.646779081832449	0.592405670594007	0.158160627982901	0.275638763822621	0.206711803145871	0.217810988888733	0.455564408076255	0.284593704350715	0.420719502998277	0.529188898878863	0.692446582188517	0.622094537188068	0.188555019379643	0.686399476342025	0.212583104120149	0.183332367739853	0.00133794487335972	0.398476565586234	0.198038529728737	0.998861394976489	0.456534330843094	0.998852703961454	0.288295786568346	0.506934082082475	0.00179077840205859	0.00301458171202183	0.347685310208976	0.168693035475181	0.203746255885974	0.683934007198564	0.54254197088412	0.781860200120828	0.289381323787769	0.516656916754758	0.0841995160472575	0.0593363619944222	0.299682720678258	0.136484282466546	0.365671341211744	0.552103793482763	0.599571901593194	0.736454952602164	0.194839685063855	0.553898159307222	0.108661625722691	0.209473575432883	0.330773748836336	0.24738784406035	0.485175876666566	0.251271423847135	0.561536449082451	0.675195835023455	0.318883044172912	0.424295708624949	0.271949105354181	0.16962509518057	0.179976962858513	0.263439874485198	0.55808633655558	0.515187211790397	0.418306243783379	0.55685482199075	0.430841582628784	0.470542646737197	0.205069869721649	0.176976982812366	0.149550821028094	0.308534150003772	0.482177436140621	0.413100984477966	0.40963461709324	0.554921587252061	0.353333688562687	0.35571752447804	0.209861494811148	0.16205798866121	0.197992105481607	0.313727699498026	0.555587706876512	0.493465062941109	0.425988574007804	0.581273239230646	0.335905670649565	0.530085860380449	0.305090494714011	0.209237226212393	0.26488119787017	0.301754727437827	0.287276227481505	0.215203549635855	0.56660108709601	0.349631523108167	0.325950536305813	0.24273944712116	0.212772928777747	0.169069349117016	0.071768601678808	0.355199442810815	0.245261789611921	0.278427645217626	0.63896142784682	0.339210459541546	0.380496899894587	0.266401299280217	0.173344376403191	0.154587405599123	0.0537824421224425	0.367772647305656	0.167050010193193	0.105682324895684	0.774461167665822	0.242059176511505	0.129890707117117	0.670142938094148	0.956275336403425	0.906849991588993	0.220702958040176	0.403595275471399	0.148116827375713	0.0872742131937985	0.643462336587464	0.270283705354082	0.29529361390662	0.735242963364167	0.911152827540811	0.901836356793648	0.242204997531468	0.479319864018869	0.157699484442269	0.00130477159063319	0.521583297890745	0.363627497208023	0.254139298248948	0.520050580892047	0.799921184482901	0.73509720976754	0.142120072905933	0.0966017932417008	0.297476327842548	0.160449144579642	0.433679022653233	0.39253313518175	0.284750655402657	0.460721575598099	0.574314981375444	0.592678035877179	0.218796911606805	0.366742150006124	0.333789438887947	0.136568689269239	0.435278419766147	0.446305783735346	0.497919265621534	0.334429435130447	0.466807884884	0.331636917431923	0.388732750529851	0.496005482085484	0.395553358082568	0.00157154573452673	0.604908505202346	0.435883346165942	0.0609217095794677	0.381794980432722	0.118171440891822	0.275333550056596	0.312313848813988	0.665490757987567	0.296271799718384	0.0748417204218736	0.486948067030352	0.301764393103236	0.372665591993644	0.566507021333047	0.312513023853341	0.537636315587082	0.316150905818914	0.261985769210749	0.220697169210603	0.00127565498904044	0.296274934281964	0.607723262633103	0.725055031963949	0.145156325414245	0.767950916044539	0.736168016031876	0.325163625633496	0.584905767298894	0.348423930300611	0.135748139751107	0.385362098199298	0.468008940962234	0.314796482276682	0.551697018495487	0.781451020107856	0.611623697530762	0.248231830529798	0.541569119986032	0.250249471640351	0.185114440199642	0.479196575414083	0.405450630414518	0.34040010886156	0.530357655309279	0.656503535485997	0.562826260042412	0.278004170821599	0.552469246510056	0.177509279864797	0.313733583333409	0.419337445068207	0.399331566592231	0.305127117290766	0.589436638683022	0.676698118012606	0.490596090946427	0.214151271563094	0.407552515717461	0.260229488154391	0.113065546967451	0.493211690723758	0.310023822962131	0.334276427759401	0.51710421861836	0.693983191327296	0.603794582071623	0.320007242363411	0.555050787772548	0.0687682889694321	0.13219177422089	0.350066796550489	0.377531583041852	0.297115590689546	0.415834932943176	0.481608681463584	0.515322417827154	0.143801802482489	0.427106731266552	0.0457038666270947	0.111210107657048	0.0549396370949779	0.525597972752349	0.151872176582025	0.279577323251051	0.568378491829073	0.491033241210726	0.152540095553388	0.427097533903506	0.348124118785718	0.557731098376954	0.591932682123462	0.739414023773854	0.244541023665012	0.549148971883509	0.0914259890127204	0.211813108569315	0.319322674293484	0.265704381382038	0.261183612211656	0.170721744077868	0.495947546527851	0.418677423604409	0.328318799313849	0.586457086840808	0.674648318085242	0.56448578227074	0.277632902149609	0.532306591807072	0.245433604005097	0.209202419568024	0.490512234396298	0.412750098982036	0.274956708107844	0.426789837803785	0.482070669121391	0.466734627281759	0.16080817002937	0.36969632845729	0.28287936162372	0.153866848322457	0.451657785727051	0.395567026537149	0.31203176969508	0.56846847892464	0.670898189757748	0.576361069498956	0.29187018551038	0.531642239443514	0.380409932309654	0.502823750558404	0.640731829689358	0.637510837789854	0.186171330988342	0.691562152035018	0.0668377971894515	0.170683461137108	0.385960449419268	0.360184476233105	0.288304886526119	0.145012046970147	0.456400003310758	0.429683422525845	0.32859855040295	0.484059086081855	0.602599942361991	0.536351231768562	0.255495527399681	0.441684400194301	0.304437792170971	0.118708677156586	0.464957727184572	0.461457015387282	0.340934652604248	0.431537516557819	0.608584198311227	0.538409801659101	0.264440616553538	0.478790488740519	0.314953085741895	0.108967145590399	0.463512808288189	0.472160311359983	0.380746700666722	0.400331719522058	0.554012428614337	0.502272765511794	0.278869985062158	0.479984393758891	0.262484860051965	0.237718306358812	0.546602340849473	0.344905826073708	0.335278557798286	0.265599971119144	0.208212276616249	0.157098354741465	0.0788225497556213	0.363135072814992	0.284910341019706	0.599078390486783	0.59906313329132	0.718805415649442	0.248466010228289	0.504084595180702	0.100537255694456	0.173874469383233	0.349680767930233	0.255284700153821	0.264740176405368	0.158706879786701	0.48078491809849	0.414398790219456	0.325952649822506	0.501823737123592	0.56325900840085	0.572848349756875	0.15747380556792	0.374875314185194	0.293873549446708	0.0984420690272632	0.483093160232669	0.503742172137923	0.394304919836307	0.40334294205018	0.552224491126627	0.527859481745254	0.312719304865983	0.494120079784989	0.169109249538058	0.0996526084320108	0.546212752501872	0.314979040494747	0.259390987926089	0.601112766310366	0.752673920903745	0.687339771243264	0.162137723873739	0.386906262701361	0.269501490882621	0.230549837617654	0.519272663168818	0.425948022774481	0.32129413706086	0.488685995543862	0.511005910442441	0.465898897633145	0.164651453460767	0.35545487178469	0.196128026973603	0.72872238477992	0.538658182424603	0.796796125234148	0.29087017735115	0.458973332829401	0.0868903510600581	0.0468722787675571	0.321983646678302	0.153045900122201	0.253675758351606	0.249706799041334	0.474997431600092	0.408093106021707	0.324054144489332	0.440726296630735	0.495328382786144	0.454020791232038	0.161249805386275	0.397464406120565	0.4817731817768	0.422086992594817	0.414117773770206	0.540796819545228	0.392443362528833	0.40687531008548	0.26149075574164	0.176747538403152	0.185688990334326	0.346846191931831	0.152379302487299	0.10073487002876	0.634313712943952	0.285569586212111	0.233773014286485	0.641337462266616	0.8769143328381	0.83573681014149	0.203576691463219	0.422866919008015	0.492905572189957	0.436435744995912	0.454324391107123	0.553255097233212	0.376433806320887	0.436160808875719	0.259779830676947	0.221711213167569	0.183632869173875	0.321806818813259	0.128835324960114	0.137356433835111	0.384937197942899	0.380355547158842	0.287466297329766	0.401867075005011	0.467557256148531	0.500272402784591	0.128840311662014	0.430089198414644	0.289390938463812	0.143258622965584	0.468824382729979	0.405119927578892	0.342849087525909	0.490133686301704	0.586502125274949	0.573720034071948	0.207964660390318	0.376791885873491	0.455752089053327	0.266868497765902	0.514197363875443	0.647388416074191	0.289969302254869	0.446058133874971	0.284154655602743	0.187279822359189	0.161262098967023	0.274826665693234	0.300957546035882	0.0737124653332735	0.490530453519115	0.465883777392916	0.356536133850253	0.438426783864302	0.499099218735247	0.52872108045038	0.309742099323179	0.46135633724759	0.195274923715392	0.279116779147073	0.528784915841724	0.404462598208499	0.408903520303323	0.53799768080748	0.683347740478222	0.630120085383682	0.214044745397259	0.519321304128103	0.247170152114593	0.255618970763301	0.556661265663054	0.362032041980363	0.36317323760805	0.23805490258862	0.2218093176174	0.160424907424343	0.0638544127042231	0.334491500334985	0.230398155247222	0.247969263495632	0.570276799074292	0.348368557320041	0.388690786283582	0.241049446247681	0.203982719322878	0.153454712653748	0.0672478043778081	0.382354588070766	0.475503222867297	0.416425452470547	0.41704952839154	0.53104716594845	0.369423348921532	0.329021923187433	0.205874816839001	0.163496643018229	0.201266402853306	0.302469539015173	0.525374400489321	0.460739391864767	0.409787802331204	0.559315056032642	0.427743249987107	0.441551824657356	0.238441278771196	0.180625473991225	0.165555952054886	0.309952681336154	0.179934919175276	0.164771710068397	0.440454955708472	0.39869622547217	0.322654790474079	0.389759446229661	0.465246881872141	0.478098864516597	0.122285050914219	0.402609493976686	0.296690154328947	-1.79696426994993	12.6589454146464	6.44105500852817	1.49515535307473	0.136867405638048	2.99860658300677	1.70478801118211	-0.600051132012052	-3.20562256554011	-2.36501144376434	-35.6052092805771	-35.3922903408545	-24.1262167373653	-18.200076585966	-11.8613835522699	-10.9524629370435	-14.4524061877171	-21.3993669023355	-23.5028740678708	-21.9885946777921	-19.5191099990436	-24.7334420172816	-18.1458392141411	-17.7195741507527	1.79598010259585	-22.5019709833711	-14.3345862707681	-22.7188710408407	-1.26141447030299	-18.6905157358449	-18.5652099059135	-16.6164481462599	-3.30852126325882	2.12515372640525	-17.8225193889118	-17.3079364828646	-26.3802442997211	-14.3424714152202	7.21642043463899	-14.1044027834841	0.0801377044223457	-32.2418295645783	-0.310184072040309	-16.9319226750289	-18.2127510213415	-1.10989607145854	-17.087423772129	-22.2318303101653	-2.62256227989614	-3.07280214848612	1.92334472041491	1.78368638463427	-15.0004268333213	98.6343497641301	97.3129917550185	34.5790578405704	62.8158077093778	88.3389973596398	98.0984786090139	99.3726308553596	97.9441750012694	107.785219714444	91.0142079011182	87.6077809127371	62.6148223627068	68.6793190658136	79.2556560888311	115.41568916582	115.99364771216	87.399545642674	107.418729410025	91.7768354660477	108.321817888676	115.020902104748	113.392990938029	110.163047648137	108.562886507237	104.077775502879	87.587007061884	114.138394531038	116.329782075378	114.123768368219	85.096526630881	116.963898898511	116.773329170882	118.090418508682	90.1848768015848	84.4332833844954	115.383197482078	117.571071450768	98.3886287072714	117.755869847373	61.3963444004775	118.094421355775	103.843069026073	78.7399123362849	106.537935024055	111.022743895816	115.599050433427	100.785900333767	117.189546838117	112.557310198491	90.401027977687	88.9920715060889	97.3597923064368	102.058742629195	113.470773660158	0	-0.00168788414159259	0.147813250175209	0	0	0	0	0	-0.00223582269426965	0	-0.309458621374642	0	0	0	0	0	0	-0.339299828532512	0.132221819301353	0	-0.28184734886262	0.4945566864494	0	-0.171438556824943	0	-0.179020927279671	0	-0.000674247837161798	-0.000392811912592373	0.00619220912848859	0	0	0	0.0739792646848348	0.00408798889170134	0	0	0	0	0	0	0	0	0	0	0	0	0	0	0	0	0	0	0	0	0	0	0	-397.730147942502	179.028412232418	0.737507877545431	0.00358974358974359	0.537350427350427
12000	0.402524060862178	0.589920379891267	0.646779081832449	0.592405670594007	0.158160627982901	0.275638763822621	0.206711803145871	0.217810988888733	0.455564408076255	0.284593704350715	0.420719502998277	0.529188898878863	0.692446582188517	0.622094537188068	0.188555019379643	0.686399476342025	0.212583104120149	0.183332367739853	0.00133794487335972	0.398476565586234	0.198038529728737	0.998861394976489	0.456534330843094	0.998852703961454	0.288295786568346	0.506934082082475	0.00179077840205859	0.00301458171202183	0.347685310208976	0.168693035475181	0.203746255885974	0.683934007198564	0.54254197088412	0.781860200120828	0.289381323787769	0.516656916754758	0.0841995160472575	0.0593363619944222	0.299682720678258	0.136484282466546	0.365671341211744	0.552103793482763	0.599571901593194	0.736454952602164	0.194839685063855	0.553898159307222	0.108661625722691	0.209473575432883	0.330773748836336	0.24738784406035	0.485175876666566	0.251271423847135	0.561536449082451	0.675195835023455	0.318883044172912	0.424295708624949	0.271949105354181	0.16962509518057	0.179976962858513	0.263439874485198	0.55808633655558	0.515187211790397	0.418306243783379	0.55685482199075	0.430841582628784	0.470542646737197	0.205069869721649	0.176976982812366	0.149550821028094	0.308534150003772	0.482177436140621	0.413100984477966	0.40963461709324	0.554921587252061	0.353333688562687	0.35571752447804	0.209861494811148	0.16205798866121	0.197992105481607	0.313727699498026	0.555587706876512	0.493465062941109	0.425988574007804	0.581273239230646	0.335905670649565	0.530085860380449	0.305090494714011	0.209237226212393	0.26488119787017	0.301754727437827	0.287276227481505	0.215203549635855	0.56660108709601	0.349631523108167	0.325950536305813	0.24273944712116	0.212772928777747	0.169069349117016	0.071768601678808	0.355199442810815	0.245261789611921	0.278427645217626	0.63896142784682	0.339210459541546	0.380496899894587	0.266401299280217	0.173344376403191	0.154587405599123	0.0537824421224425	0.367772647305656	0.167050010193193	0.105682324895684	0.774461167665822	0.242059176511505	0.129890707117117	0.670142938094148	0.956275336403425	0.906849991588993	0.220702958040176	0.403595275471399	0.148116827375713	0.0872742131937985	0.643462336587464	0.270283705354082	0.29529361390662	0.735242963364167	0.911152827540811	0.901836356793648	0.242204997531468	0.479319864018869	0.157699484442269	0.00130477159063319	0.521583297890745	0.363627497208023	0.254139298248948	0.520050580892047	0.799921184482901	0.73509720976754	0.142120072905933	0.0966017932417008	0.297476327842548	0.160449144579642	0.433679022653233	0.39253313518175	0.284750655402657	0.460721575598099	0.574314981375444	0.592678035877179	0.218796911606805	0.366742150006124	0.333789438887947	0.136568689269239	0.435278419766147	0.446305783735346	0.497919265621534	0.334429435130447	0.466807884884	0.331636917431923	0.388732750529851	0.496005482085484	0.395553358082568	0.00157154573452673	0.604908505202346	0.435883346165942	0.0609217095794677	0.381794980432722	0.118171440891822	0.275333550056596	0.312313848813988	0.665490757987567	0.296271799718384	0.0748417204218736	0.486948067030352	0.301764393103236	0.372665591993644	0.566507021333047	0.312513023853341	0.537636315587082	0.316150905818914	0.261985769210749	0.220697169210603	0.00127565498904044	0.296274934281964	0.607723262633103	0.725055031963949	0.145156325414245	0.767950916044539	0.736168016031876	0.325163625633496	0.584905767298894	0.348423930300611	0.135748139751107	0.385362098199298	0.468008940962234	0.314796482276682	0.551697018495487	0.781451020107856	0.611623697530762	0.248231830529798	0.541569119986032	0.250249471640351	0.185114440199642	0.479196575414083	0.405450630414518	0.34040010886156	0.530357655309279	0.656503535485997	0.562826260042412	0.278004170821599	0.552469246510056	0.177509279864797	0.313733583333409	0.419337445068207	0.399331566592231	0.305127117290766	0.589436638683022	0.676698118012606	0.490596090946427	0.214151271563094	0.407552515717461	0.260229488154391	0.113065546967451	0.493211690723758	0.310023822962131	0.334276427759401	0.51710421861836	0.693983191327296	0.603794582071623	0.320007242363411	0.555050787772548	0.0687682889694321	0.13219177422089	0.350066796550489	0.377531583041852	0.297115590689546	0.415834932943176	0.481608681463584	0.515322417827154	0.143801802482489	0.427106731266552	0.0457038666270947	0.111210107657048	0.0549396370949779	0.525597972752349	0.151872176582025	0.279577323251051	0.568378491829073	0.491033241210726	0.152540095553388	0.427097533903506	0.348124118785718	0.557731098376954	0.591932682123462	0.739414023773854	0.244541023665012	0.549148971883509	0.0914259890127204	0.211813108569315	0.319322674293484	0.265704381382038	0.261183612211656	0.170721744077868	0.495947546527851	0.418677423604409	0.328318799313849	0.586457086840808	0.674648318085242	0.56448578227074	0.277632902149609	0.532306591807072	0.245433604005097	0.209202419568024	0.490512234396298	0.412750098982036	0.274956708107844	0.426789837803785	0.482070669121391	0.466734627281759	0.16080817002937	0.36969632845729	0.28287936162372	0.153866848322457	0.451657785727051	0.395567026537149	0.31203176969508	0.56846847892464	0.670898189757748	0.576361069498956	0.29187018551038	0.531642239443514	0.380409932309654	0.502823750558404	0.640731829689358	0.637510837789854	0.186171330988342	0.691562152035018	0.0668377971894515	0.170683461137108	0.385960449419268	0.360184476233105	0.288304886526119	0.145012046970147	0.456400003310758	0.429683422525845	0.32859855040295	0.484059086081855	0.602599942361991	0.536351231768562	0.255495527399681	0.441684400194301	0.304437792170971	0.118708677156586	0.464957727184572	0.461457015387282	0.340934652604248	0.431537516557819	0.608584198311227	0.538409801659101	0.264440616553538	0.478790488740519	0.314953085741895	0.108967145590399	0.463512808288189	0.472160311359983	0.380746700666722	0.400331719522058	0.554012428614337	0.502272765511794	0.278869985062158	0.479984393758891	0.262484860051965	0.237718306358812	0.546602340849473	0.344905826073708	0.335278557798286	0.265599971119144	0.208212276616249	0.157098354741465	0.0788225497556213	0.363135072814992	0.284910341019706	0.599078390486783	0.59906313329132	0.718805415649442	0.248466010228289	0.504084595180702	0.100537255694456	0.173874469383233	0.349680767930233	0.255284700153821	0.264740176405368	0.158706879786701	0.48078491809849	0.414398790219456	0.325952649822506	0.501823737123592	0.56325900840085	0.572848349756875	0.15747380556792	0.374875314185194	0.293873549446708	0.0984420690272632	0.483093160232669	0.503742172137923	0.394304919836307	0.40334294205018	0.552224491126627	0.527859481745254	0.312719304865983	0.494120079784989	0.169109249538058	0.0996526084320108	0.546212752501872	0.314979040494747	0.259390987926089	0.601112766310366	0.752673920903745	0.687339771243264	0.162137723873739	0.386906262701361	0.269501490882621	0.230549837617654	0.519272663168818	0.425948022774481	0.32129413706086	0.488685995543862	0.511005910442441	0.465898897633145	0.164651453460767	0.35545487178469	0.196128026973603	0.72872238477992	0.538658182424603	0.796796125234148	0.29087017735115	0.458973332829401	0.0868903510600581	0.0468722787675571	0.321983646678302	0.153045900122201	0.253675758351606	0.249706799041334	0.474997431600092	0.408093106021707	0.324054144489332	0.440726296630735	0.495328382786144	0.454020791232038	0.161249805386275	0.397464406120565	0.4817731817768	0.422086992594817	0.414117773770206	0.540796819545228	0.392443362528833	0.40687531008548	0.26149075574164	0.176747538403152	0.185688990334326	0.346846191931831	0.152379302487299	0.10073487002876	0.634313712943952	0.285569586212111	0.233773014286485	0.641337462266616	0.8769143328381	0.83573681014149	0.203576691463219	0.422866919008015	0.492905572189957	0.436435744995912	0.454324391107123	0.553255097233212	0.376433806320887	0.436160808875719	0.259779830676947	0.221711213167569	0.183632869173875	0.321806818813259	0.128835324960114	0.137356433835111	0.384937197942899	0.380355547158842	0.287466297329766	0.401867075005011	0.467557256148531	0.500272402784591	0.128840311662014	0.430089198414644	0.289390938463812	0.143258622965584	0.468824382729979	0.405119927578892	0.342849087525909	0.490133686301704	0.586502125274949	0.573720034071948	0.207964660390318	0.376791885873491	0.455752089053327	0.266868497765902	0.514197363875443	0.647388416074191	0.289969302254869	0.446058133874971	0.284154655602743	0.187279822359189	0.161262098967023	0.274826665693234	0.300957546035882	0.0737124653332735	0.490530453519115	0.465883777392916	0.356536133850253	0.438426783864302	0.499099218735247	0.52872108045038	0.309742099323179	0.46135633724759	0.195274923715392	0.279116779147073	0.528784915841724	0.404462598208499	0.408903520303323	0.53799768080748	0.683347740478222	0.630120085383682	0.214044745397259	0.519321304128103	0.247170152114593	0.255618970763301	0.556661265663054	0.362032041980363	0.36317323760805	0.23805490258862	0.2218093176174	0.160424907424343	0.0638544127042231	0.334491500334985	0.230398155247222	0.247969263495632	0.570276799074292	0.348368557320041	0.388690786283582	0.241049446247681	0.203982719322878	0.153454712653748	0.0672478043778081	0.382354588070766	0.475503222867297	0.416425452470547	0.41704952839154	0.53104716594845	0.369423348921532	0.329021923187433	0.205874816839001	0.163496643018229	0.201266402853306	0.302469539015173	0.525374400489321	0.460739391864767	0.409787802331204	0.559315056032642	0.427743249987107	0.441551824657356	0.238441278771196	0.180625473991225	0.165555952054886	0.309952681336154	0.179934919175276	0.164771710068397	0.440454955708472	0.39869622547217	0.322654790474079	0.389759446229661	0.465246881872141	0.478098864516597	0.122285050914219	0.402609493976686	0.296690154328947	-1.79696426994993	12.6589454146464	6.44105500852817	1.49515535307473	0.136867405638048	2.99860658300677	1.70478801118211	-0.600051132012052	-3.20562256554011	-2.36501144376434	-35.6052092805771	-35.3922903408545	-24.1262167373653	-18.200076585966	-11.8613835522699	-10.9524629370435	-14.4524061877171	-21.3993669023355	-23.5028740678708	-21.9885946777921	-19.5191099990436	-24.7334420172816	-18.1458392141411	-17.7195741507527	1.79598010259585	-22.5019709833711	-14.3345862707681	-22.7188710408407	-1.26141447030299	-18.6905157358449	-18.5652099059135	-16.6164481462599	-3.30852126325882	2.12515372640525	-17.8225193889118	-17.3079364828646	-26.3802442997211	-14.3424714152202	7.21642043463899	-14.1044027834841	0.0801377044223457	-32.2418295645783	-0.310184072040309	-16.9319226750289	-18.2127510213415	-1.10989607145854	-17.087423772129	-22.2318303101653	-2.62256227989614	-3.07280214848612	1.92334472041491	1.78368638463427	-15.0004268333213	98.6343497641301	97.3129917550185	34.5790578405704	62.8158077093778	88.3389973596398	98.0984786090139	99.3726308553596	97.9441750012694	107.785219714444	91.0142079011182	87.6077809127371	62.6148223627068	68.6793190658136	79.2556560888311	115.41568916582	115.99364771216	87.399545642674	107.418729410025	91.7768354660477	108.321817888676	115.020902104748	113.392990938029	110.163047648137	108.562886507237	104.077775502879	87.587007061884	114.138394531038	116.329782075378	114.123768368219	85.096526630881	116.963898898511	116.773329170882	118.090418508682	90.1848768015848	84.4332833844954	115.383197482078	117.571071450768	98.3886287072714	117.755869847373	61.3963444004775	118.094421355775	103.843069026073	78.7399123362849	106.537935024055	111.022743895816	115.599050433427	100.785900333767	117.189546838117	112.557310198491	90.401027977687	88.9920715060889	97.3597923064368	102.058742629195	113.470773660158	0	-0.00480823488379952	0.172444932389776	0	0	0	0	0	0.00279626333993751	0	-0.266647245245041	0	0	0	0	0	0	-0.343318054686253	0.054474997361152	0	-0.270697740669049	0.427059184956233	0	-0.202509588157896	0	-0.15769029333647	0	0.0024294158012357	-0.00285328036406584	-0.00201496725582762	0	0	0	0.00426871886850301	-0.00586700186825282	0	0	0	0	0	0	0	0	0	0	0	0	0	0	0	0	0	0	0	0	0	0	0	-402.333092380109	187.27916596265	0.795498859509826	0.0035	0.53775
12300	0.402524060862178	0.589920379891267	0.646779081832449	0.592405670594007	0.158160627982901	0.275638763822621	0.206711803145871	0.208624471712972	0.472522976980555	0.284593704350715	0.420719502998277	0.529188898878863	0.692446582188517	0.622094537188068	0.188555019379643	0.686399476342025	0.212583104120149	0.169660378267845	0.00167668644016651	0.398476565586234	0.198038529728737	0.998861394976489	0.456534330843094	0.998852703961454	0.288295786568346	0.506934082082475	0.00179077840205859	0.00261332139060908	0.305469172834916	0.168693035475181	0.203746255885974	0.683934007198564	0.54254197088412	0.781860200120828	0.289381323787769	0.516656916754758	0.0841995160472575	0.0536655943896487	0.319446800963631	0.136484282466546	0.365671341211744	0.552103793482763	0.599571901593194	0.736454952602164	0.194839685063855	0.553898159307222	0.108661625722691	0.238785782360046	0.350997141808474	0.24738784406035	0.485175876666566	0.251271423847135	0.561536449082451	0.675195835023455	0.318883044172912	0.424295708624949	0.271949105354181	0.18883570072322	0.170267099821341	0.263439874485198	0.55808633655558	0.515187211790397	0.418306243783379	0.55685482199075	0.430841582628784	0.470542646737197	0.205069869721649	0.201009647026668	0.160770951106053	0.308534150003772	0.482177436140621	0.413100984477966	0.40963461709324	0.554921587252061	0.353333688562687	0.35571752447804	0.209861494811148	0.154095125815973	0.173426589386676	0.313727699498026	0.555587706876512	0.493465062941109	0.425988574007804	0.581273239230646	0.335905670649565	0.530085860380449	0.305090494714011	0.21293801982761	0.254584020660881	0.301754727437827	0.287276227481505	0.215203549635855	0.56660108709601	0.349631523108167	0.325950536305813	0.24273944712116	0.212772928777747	0.172358508312324	0.0717685109535662	0.355199442810815	0.245261789611921	0.278427645217626	0.63896142784682	0.339210459541546	0.380496899894587	0.266401299280217	0.173344376403191	0.160678644600599	0.0557107970633221	0.367772647305656	0.167050010193193	0.105682324895684	0.774461167665822	0.242059176511505	0.129890707117117	0.670142938094148	0.956275336403425	0.916223046748291	0.228789204364855	0.403595275471399	0.148116827375713	0.0872742131937985	0.643462336587464	0.270283705354082	0.29529361390662	0.735242963364167	0.911152827540811	0.892040029577918	0.21966665122204	0.479319864018869	0.157699484442269	0.00130477159063319	0.521583297890745	0.363627497208023	0.254139298248948	0.520050580892047	0.799921184482901	0.733058420194549	0.146450628093587	0.0966017932417008	0.297476327842548	0.160449144579642	0.433679022653233	0.39253313518175	0.284750655402657	0.460721575598099	0.574314981375444	0.602056240770933	0.218136863435502	0.366742150006124	0.333789438887947	0.136568689269239	0.435278419766147	0.446305783735346	0.497919265621534	0.334429435130447	0.466807884884	0.32120293386263	0.35189741391105	0.496005482085484	0.395553358082568	0.00157154573452673	0.604908505202346	0.435883346165942	0.0609217095794677	0.381794980432722	0.118171440891822	0.273785097296254	0.293742222982727	0.665490757987567	0.296271799718384	0.0748417204218736	0.486948067030352	0.301764393103236	0.372665591993644	0.566507021333047	0.312513023853341	0.536927892506762	0.27360888104418	0.261985769210749	0.220697169210603	0.00127565498904044	0.296274934281964	0.607723262633103	0.725055031963949	0.145156325414245	0.767950916044539	0.750923222368275	0.312508120023943	0.584905767298894	0.348423930300611	0.135748139751107	0.385362098199298	0.468008940962234	0.314796482276682	0.551697018495487	0.781451020107856	0.613101677632555	0.251370601669535	0.541569119986032	0.250249471640351	0.185114440199642	0.479196575414083	0.405450630414518	0.34040010886156	0.530357655309279	0.656503535485997	0.548412800633499	0.2592284258393	0.552469246510056	0.177509279864797	0.313733583333409	0.419337445068207	0.399331566592231	0.305127117290766	0.589436638683022	0.676698118012606	0.499947613143367	0.20830362827623	0.407552515717461	0.260229488154391	0.113065546967451	0.493211690723758	0.310023822962131	0.334276427759401	0.51710421861836	0.693983191327296	0.594741355230887	0.326945535659807	0.555050787772548	0.0687682889694321	0.13219177422089	0.350066796550489	0.377531583041852	0.297115590689546	0.415834932943176	0.481608681463584	0.527444316560135	0.137663283572231	0.427106731266552	0.0457038666270947	0.111210107657048	0.0549396370949779	0.525597972752349	0.151872176582025	0.279577323251051	0.568378491829073	0.460814196831869	0.14426484810033	0.427097533903506	0.348124118785718	0.557731098376954	0.591932682123462	0.739414023773854	0.244541023665012	0.549148971883509	0.0914259890127204	0.201845994060196	0.299314972524824	0.265704381382038	0.261183612211656	0.170721744077868	0.495947546527851	0.418677423604409	0.328318799313849	0.586457086840808	0.674648318085242	0.571951591318746	0.275987667603463	0.532306591807072	0.245433604005097	0.209202419568024	0.490512234396298	0.412750098982036	0.274956708107844	0.426789837803785	0.482070669121391	0.45982165090726	0.151914771151427	0.36969632845729	0.28287936162372	0.153866848322457	0.451657785727051	0.395567026537149	0.31203176969508	0.56846847892464	0.670898189757748	0.580826884207397	0.268313937886921	0.531642239443514	0.380409932309654	0.502823750558404	0.640731829689358	0.637510837789854	0.186171330988342	0.691562152035018	0.0668377971894515	0.156949121724287	0.362732257929438	0.360184476233105	0.288304886526119	0.145012046970147	0.456400003310758	0.429683422525845	0.32859855040295	0.484059086081855	0.602599942361991	0.538713928564762	0.252183952147925	0.441684400194301	0.304437792170971	0.118708677156586	0.464957727184572	0.461457015387282	0.340934652604248	0.431537516557819	0.608584198311227	0.534698123442681	0.266799248330465	0.478790488740519	0.314953085741895	0.108967145590399	0.463512808288189	0.472160311359983	0.380746700666722	0.400331719522058	0.554012428614337	0.491676315245753	0.287353091564112	0.479984393758891	0.262484860051965	0.237718306358812	0.546602340849473	0.344905826073708	0.335278557798286	0.265599971119144	0.208212276616249	0.163485041813436	0.067535926418907	0.363135072814992	0.284910341019706	0.599078390486783	0.59906313329132	0.718805415649442	0.248466010228289	0.504084595180702	0.100537255694456	0.158727553595857	0.324434135364033	0.255284700153821	0.264740176405368	0.158706879786701	0.48078491809849	0.414398790219456	0.325952649822506	0.501823737123592	0.56325900840085	0.567535534332686	0.168683209495543	0.374875314185194	0.293873549446708	0.0984420690272632	0.483093160232669	0.503742172137923	0.394304919836307	0.40334294205018	0.552224491126627	0.516613436722934	0.293572448603518	0.494120079784989	0.169109249538058	0.0996526084320108	0.546212752501872	0.314979040494747	0.259390987926089	0.601112766310366	0.752673920903745	0.708373330875156	0.188952042585369	0.386906262701361	0.269501490882621	0.230549837617654	0.519272663168818	0.425948022774481	0.32129413706086	0.488685995543862	0.511005910442441	0.488834312884315	0.139981779546047	0.35545487178469	0.196128026973603	0.72872238477992	0.538658182424603	0.796796125234148	0.29087017735115	0.458973332829401	0.0868903510600581	0.0578292481129462	0.339321269113255	0.153045900122201	0.253675758351606	0.249706799041334	0.474997431600092	0.408093106021707	0.324054144489332	0.440726296630735	0.495328382786144	0.456049088204546	0.148445257793879	0.397464406120565	0.4817731817768	0.422086992594817	0.414117773770206	0.540796819545228	0.392443362528833	0.40687531008548	0.26149075574164	0.186533622318741	0.152560459425233	0.346846191931831	0.152379302487299	0.10073487002876	0.634313712943952	0.285569586212111	0.233773014286485	0.641337462266616	0.8769143328381	0.834812938519573	0.187948519918828	0.422866919008015	0.492905572189957	0.436435744995912	0.454324391107123	0.553255097233212	0.376433806320887	0.436160808875719	0.259779830676947	0.225928136214842	0.175545913054723	0.321806818813259	0.128835324960114	0.137356433835111	0.384937197942899	0.380355547158842	0.287466297329766	0.401867075005011	0.467557256148531	0.520796353872162	0.141735512875516	0.430089198414644	0.289390938463812	0.143258622965584	0.468824382729979	0.405119927578892	0.342849087525909	0.490133686301704	0.586502125274949	0.566718734412898	0.226898856393334	0.376791885873491	0.455752089053327	0.266868497765902	0.514197363875443	0.647388416074191	0.289969302254869	0.446058133874971	0.284154655602743	0.188472542083481	0.169511238664857	0.274826665693234	0.300957546035882	0.0737124653332735	0.490530453519115	0.465883777392916	0.356536133850253	0.438426783864302	0.499099218735247	0.491310877070275	0.304781115001035	0.46135633724759	0.195274923715392	0.279116779147073	0.528784915841724	0.404462598208499	0.408903520303323	0.53799768080748	0.683347740478222	0.623932984222483	0.233225035120444	0.519321304128103	0.247170152114593	0.255618970763301	0.556661265663054	0.362032041980363	0.36317323760805	0.23805490258862	0.2218093176174	0.149623238558683	0.057736624983789	0.334491500334985	0.230398155247222	0.247969263495632	0.570276799074292	0.348368557320041	0.388690786283582	0.241049446247681	0.203982719322878	0.148903176237037	0.0485235295597995	0.382354588070766	0.475503222867297	0.416425452470547	0.41704952839154	0.53104716594845	0.369423348921532	0.329021923187433	0.205874816839001	0.183734823686291	0.199964870890082	0.302469539015173	0.525374400489321	0.460739391864767	0.409787802331204	0.559315056032642	0.427743249987107	0.441551824657356	0.238441278771196	0.166793547177452	0.162988353785331	0.309952681336154	0.179934919175276	0.164771710068397	0.440454955708472	0.39869622547217	0.322654790474079	0.389759446229661	0.465246881872141	0.491504302383496	0.134888936706231	0.402609493976686	0.357060911424523	-1.58625432117606	12.8700896761937	6.43320133092944	0.941714576604731	-0.114382405053077	2.57086869415074	1.94770562242193	-0.607550866664892	-3.25670954248436	-2.4689809264157	-35.7900417643165	-35.1307348805191	-24.1155701102256	-18.342535633743	-11.5205281686218	-10.8382679221263	-14.234909239058	-21.5671174046921	-23.5410653465887	-21.6735888413969	-19.6359746702989	-24.62650436637	-18.3043216654481	-17.2100431279752	2.04790480860883	-22.6099446127984	-14.1840460600661	-22.6738952558033	-0.935345146616227	-18.7111393107853	-18.5190084021857	-16.4930393873288	-3.35293580767875	2.48296053189693	-17.794409469768	-17.0403257882941	-26.8370921623297	-14.5789621380325	6.96208147597566	-14.0737547373473	0.0889414184296738	-32.1516227410185	-0.336428497232303	-17.3132936080226	-18.1959106407704	-1.16846176014154	-16.4822862573302	-22.228830617557	-2.42509513503982	-2.91122211950278	1.61532156175368	2.01098750061917	-15.2698185845846	98.013149013124	96.2499589205179	34.3584400818392	62.2977566722362	90.3656047917012	99.5107517480185	101.266929449327	97.1054393171792	107.984870480789	91.2754931193087	88.131111274555	61.7366947313415	69.4745339393112	79.4070796610155	115.191023408572	115.444175146279	87.2291458836284	107.219510285539	90.8558892864863	108.300256539474	115.111946300885	113.363873164253	110.408709092833	108.448395392968	103.833705389017	86.7921902462135	114.006875400944	116.196537910237	113.917048568034	83.9138709684116	116.923300074956	116.819084852478	118.126032358653	90.5947866318542	83.1169882077277	115.562140948877	117.542598818651	97.5896312776088	117.679021017981	62.6487957849264	118.012299109719	104.336413517339	78.7026175450667	106.757848651967	111.081389061564	115.843704248096	100.940742369074	117.257413731993	112.871797355412	89.438768327317	88.4140169134136	98.9441365878125	100.949640770611	113.630215907958	0	-0.00781351687334585	0.154284583094858	0	0	0	0	0	0.0061666014017962	0	-0.217175579630819	0	0	0	0	0	0	-0.404506923206689	0.0943200426454204	0	-0.224867053440753	0.539597908562022	0	-0.212446877810516	0	-0.101418289718898	0	0.00917874197647186	-0.00285328036406584	0.0759809671800171	0	0	0	0.00380809782052378	-0.000874560807066421	0	0	0	0	0	0	0	0	0	0	0	0	0	0	0	0	0	0	0	0	0	0	0	-388.927492683626	173.903117180515	0.765905250795186	0.0034390243902439	0.537886178861789
12600	0.402524060862178	0.584798652860178	0.646779081832449	0.592405670594007	0.158160627982901	0.275638763822621	0.206711803145871	0.208624471712972	0.472522976980555	0.284593704350715	0.420719502998277	0.529519263019616	0.692446582188517	0.622094537188068	0.188555019379643	0.686399476342025	0.212583104120149	0.169660378267845	0.00167668644016651	0.398476565586234	0.198038529728737	0.998817570308627	0.456534330843094	0.998852703961454	0.288295786568346	0.506934082082475	0.00179077840205859	0.00261332139060908	0.305469172834916	0.168693035475181	0.203746255885974	0.722662912236012	0.54254197088412	0.781860200120828	0.289381323787769	0.516656916754758	0.0841995160472575	0.0536655943896487	0.319446800963631	0.136484282466546	0.365671341211744	0.563149150436166	0.599571901593194	0.736454952602164	0.194839685063855	0.553898159307222	0.108661625722691	0.238785782360046	0.350997141808474	0.24738784406035	0.485175876666566	0.270987453677714	0.561536449082451	0.675195835023455	0.318883044172912	0.424295708624949	0.271949105354181	0.18883570072322	0.170267099821341	0.263439874485198	0.55808633655558	0.49003975871322	0.418306243783379	0.55685482199075	0.430841582628784	0.470542646737197	0.205069869721649	0.201009647026668	0.160770951106053	0.308534150003772	0.482177436140621	0.432222364467405	0.40963461709324	0.554921587252061	0.353333688562687	0.35571752447804	0.209861494811148	0.154095125815973	0.173426589386676	0.313727699498026	0.555587706876512	0.507534473126333	0.425988574007804	0.581273239230646	0.335905670649565	0.530085860380449	0.305090494714011	0.21293801982761	0.254584020660881	0.301754727437827	0.287276227481505	0.189764616828869	0.56660108709601	0.349631523108167	0.325950536305813	0.24273944712116	0.212772928777747	0.172358508312324	0.0717685109535662	0.355199442810815	0.245261789611921	0.29687305456388	0.63896142784682	0.339210459541546	0.380496899894587	0.266401299280217	0.173344376403191	0.160678644600599	0.0557107970633221	0.367772647305656	0.167050010193193	0.100297579044542	0.774461167665822	0.242059176511505	0.129890707117117	0.670142938094148	0.956275336403425	0.916223046748291	0.228789204364855	0.403595275471399	0.148116827375713	0.0846855807710122	0.643462336587464	0.270283705354082	0.29529361390662	0.735242963364167	0.911152827540811	0.892040029577918	0.21966665122204	0.479319864018869	0.157699484442269	0.00118749153664669	0.521583297890745	0.363627497208023	0.254139298248948	0.520050580892047	0.799921184482901	0.733058420194549	0.146450628093587	0.0966017932417008	0.297476327842548	0.186487165342711	0.433679022653233	0.39253313518175	0.284750655402657	0.460721575598099	0.574314981375444	0.602056240770933	0.218136863435502	0.366742150006124	0.333789438887947	0.122892225546931	0.435278419766147	0.446305783735346	0.497919265621534	0.334429435130447	0.466807884884	0.32120293386263	0.35189741391105	0.496005482085484	0.395553358082568	0.00153963874571306	0.604908505202346	0.435883346165942	0.0609217095794677	0.381794980432722	0.118171440891822	0.273785097296254	0.293742222982727	0.665490757987567	0.296271799718384	0.0734774022352538	0.486948067030352	0.301764393103236	0.372665591993644	0.566507021333047	0.312513023853341	0.536927892506762	0.27360888104418	0.261985769210749	0.220697169210603	0.00115608212867445	0.296274934281964	0.607723262633103	0.725055031963949	0.145156325414245	0.767950916044539	0.750923222368275	0.312508120023943	0.584905767298894	0.348423930300611	0.119606965286118	0.385362098199298	0.468008940962234	0.314796482276682	0.551697018495487	0.781451020107856	0.613101677632555	0.251370601669535	0.541569119986032	0.250249471640351	0.18966401796825	0.479196575414083	0.405450630414518	0.34040010886156	0.530357655309279	0.656503535485997	0.548412800633499	0.2592284258393	0.552469246510056	0.177509279864797	0.294114001296415	0.419337445068207	0.399331566592231	0.305127117290766	0.589436638683022	0.676698118012606	0.499947613143367	0.20830362827623	0.407552515717461	0.260229488154391	0.103704633633537	0.493211690723758	0.310023822962131	0.334276427759401	0.51710421861836	0.693983191327296	0.594741355230887	0.326945535659807	0.555050787772548	0.0687682889694321	0.129070287013016	0.350066796550489	0.377531583041852	0.297115590689546	0.415834932943176	0.481608681463584	0.527444316560135	0.137663283572231	0.427106731266552	0.0457038666270947	0.112970773366889	0.0549396370949779	0.525597972752349	0.151872176582025	0.279577323251051	0.568378491829073	0.460814196831869	0.14426484810033	0.427097533903506	0.348124118785718	0.532303992591323	0.591932682123462	0.739414023773854	0.244541023665012	0.549148971883509	0.0914259890127204	0.201845994060196	0.299314972524824	0.265704381382038	0.261183612211656	0.168090090554157	0.495947546527851	0.418677423604409	0.328318799313849	0.586457086840808	0.674648318085242	0.571951591318746	0.275987667603463	0.532306591807072	0.245433604005097	0.215248901379141	0.490512234396298	0.412750098982036	0.274956708107844	0.426789837803785	0.482070669121391	0.45982165090726	0.151914771151427	0.36969632845729	0.28287936162372	0.158706982387879	0.451657785727051	0.395567026537149	0.31203176969508	0.56846847892464	0.670898189757748	0.580826884207397	0.268313937886921	0.531642239443514	0.380409932309654	0.533978875549723	0.640731829689358	0.637510837789854	0.186171330988342	0.691562152035018	0.0668377971894515	0.156949121724287	0.362732257929438	0.360184476233105	0.288304886526119	0.146824140926671	0.456400003310758	0.429683422525845	0.32859855040295	0.484059086081855	0.602599942361991	0.538713928564762	0.252183952147925	0.441684400194301	0.304437792170971	0.136772751844806	0.464957727184572	0.461457015387282	0.340934652604248	0.431537516557819	0.608584198311227	0.534698123442681	0.266799248330465	0.478790488740519	0.314953085741895	0.111317821721007	0.463512808288189	0.472160311359983	0.380746700666722	0.400331719522058	0.554012428614337	0.491676315245753	0.287353091564112	0.479984393758891	0.262484860051965	0.21802202597607	0.546602340849473	0.344905826073708	0.335278557798286	0.265599971119144	0.208212276616249	0.163485041813436	0.067535926418907	0.363135072814992	0.284910341019706	0.606384190698331	0.59906313329132	0.718805415649442	0.248466010228289	0.504084595180702	0.100537255694456	0.158727553595857	0.324434135364033	0.255284700153821	0.264740176405368	0.162075023991716	0.48078491809849	0.414398790219456	0.325952649822506	0.501823737123592	0.56325900840085	0.567535534332686	0.168683209495543	0.374875314185194	0.293873549446708	0.0929724377916982	0.483093160232669	0.503742172137923	0.394304919836307	0.40334294205018	0.552224491126627	0.516613436722934	0.293572448603518	0.494120079784989	0.169109249538058	0.0990311584765569	0.546212752501872	0.314979040494747	0.259390987926089	0.601112766310366	0.752673920903745	0.708373330875156	0.188952042585369	0.386906262701361	0.269501490882621	0.238830141944874	0.519272663168818	0.425948022774481	0.32129413706086	0.488685995543862	0.511005910442441	0.488834312884315	0.139981779546047	0.35545487178469	0.196128026973603	0.735819334162369	0.538658182424603	0.796796125234148	0.29087017735115	0.458973332829401	0.0868903510600581	0.0578292481129462	0.339321269113255	0.153045900122201	0.253675758351606	0.25336078652665	0.474997431600092	0.408093106021707	0.324054144489332	0.440726296630735	0.495328382786144	0.456049088204546	0.148445257793879	0.397464406120565	0.4817731817768	0.398790325439707	0.414117773770206	0.540796819545228	0.392443362528833	0.40687531008548	0.26149075574164	0.186533622318741	0.152560459425233	0.346846191931831	0.152379302487299	0.0907853955308863	0.634313712943952	0.285569586212111	0.233773014286485	0.641337462266616	0.8769143328381	0.834812938519573	0.187948519918828	0.422866919008015	0.492905572189957	0.400796710984673	0.454324391107123	0.553255097233212	0.376433806320887	0.436160808875719	0.259779830676947	0.225928136214842	0.175545913054723	0.321806818813259	0.128835324960114	0.129000382295246	0.384937197942899	0.380355547158842	0.287466297329766	0.401867075005011	0.467557256148531	0.520796353872162	0.141735512875516	0.430089198414644	0.289390938463812	0.15868171030308	0.468824382729979	0.405119927578892	0.342849087525909	0.490133686301704	0.586502125274949	0.566718734412898	0.226898856393334	0.376791885873491	0.455752089053327	0.269437743786405	0.514197363875443	0.647388416074191	0.289969302254869	0.446058133874971	0.284154655602743	0.188472542083481	0.169511238664857	0.274826665693234	0.300957546035882	0.0865323983565246	0.490530453519115	0.465883777392916	0.356536133850253	0.438426783864302	0.499099218735247	0.491310877070275	0.304781115001035	0.46135633724759	0.195274923715392	0.274809734191288	0.528784915841724	0.404462598208499	0.408903520303323	0.53799768080748	0.683347740478222	0.623932984222483	0.233225035120444	0.519321304128103	0.247170152114593	0.257144262180295	0.556661265663054	0.362032041980363	0.36317323760805	0.23805490258862	0.2218093176174	0.149623238558683	0.057736624983789	0.334491500334985	0.230398155247222	0.247401116092187	0.570276799074292	0.348368557320041	0.388690786283582	0.241049446247681	0.203982719322878	0.148903176237037	0.0485235295597995	0.382354588070766	0.475503222867297	0.430388764188628	0.41704952839154	0.53104716594845	0.369423348921532	0.329021923187433	0.205874816839001	0.183734823686291	0.199964870890082	0.302469539015173	0.525374400489321	0.452069616827585	0.409787802331204	0.559315056032642	0.427743249987107	0.441551824657356	0.238441278771196	0.166793547177452	0.162988353785331	0.309952681336154	0.179934919175276	0.147142535494511	0.440454955708472	0.39869622547217	0.322654790474079	0.389759446229661	0.465246881872141	0.491504302383496	0.134888936706231	0.402609493976686	0.313848149618035	-1.58346699048914	12.8697199210463	6.75996278038786	1.03490587246993	0.0519646289974907	2.35869594592197	2.10903550858713	-0.488845190356629	-3.47134154792445	-2.31335430366434	-35.8354736544663	-35.1525755517637	-24.1165596192343	-18.1228490353911	-11.6359184980165	-10.8385371260685	-14.2464201916075	-21.5681262584444	-23.677250801846	-21.6352033867951	-19.8015079601758	-24.7054837644781	-18.330658110631	-17.1951881332677	1.83337258948175	-22.6321482593783	-14.1330310066114	-22.6330583351297	-0.672484789723138	-18.6958504084211	-18.3665991558478	-16.4732063882057	-3.51911621274265	2.54460063931208	-17.7659919433403	-17.0864738688765	-26.8423354267085	-14.5090999965311	7.02195947832815	-14.0429255092591	-0.107615977649393	-32.23556791595	-0.63712025186752	-17.3837948398616	-18.0657837918794	-1.14678465481509	-16.3741226030109	-22.2651697872618	-2.41222602774692	-2.91601566243605	1.73313206974063	1.93783933764145	-15.4185585149015	98.0449996294171	96.2492685971433	34.3599963005908	61.7372761851999	90.3202949048266	99.8460052222012	101.271607934427	97.210709454015	107.984369944515	90.7367269916779	88.4099358425291	61.5845146193246	69.398241235584	79.4029157482256	115.796259338113	115.083693632642	87.2280137603027	107.178152834955	90.8516437122704	107.872451847854	115.213189584247	113.090027518179	110.147752283893	108.366319964674	103.882323555785	86.8736737944817	113.944943419202	116.320402168744	114.035473909911	83.8730606951893	116.968974767956	117.297772752974	118.19126874554	90.213236537775	83.0635610923835	115.643566577547	117.385184154431	97.5719068876335	117.835404588868	62.5314526665819	118.076927833015	104.187886461301	78.4163115273567	106.551379616258	110.863192857034	116.226903858068	100.983145520766	117.640590897076	112.803414534775	89.4652200568971	88.4038123375207	99.0202687370039	100.922735297151	113.198462534105	0	0.0429980270928227	0.173979114982213	0	0	0	0	0	-0.00175846454319343	0	-0.275138056672901	0	0	0	0	0	0	-0.42153744908846	0.120044466642585	0	-0.244673299226385	0.408948086090753	0	-0.185340711806649	0	-0.172100619256303	0	0.0714758637129903	-0.000579479763429031	0.0880519509623117	0	0	0	-4.54418898845304e-05	-0.000751345106690181	0	0	0	0	0	0	0	0	0	0	0	0	0	0	0	0	0	0	0	0	0	0	0	-391.90364596028	173.493658662818	0.782638094481081	0.00336507936507937	0.538571428571429
12900	0.402524060862178	0.584798652860178	0.646779081832449	0.592405670594007	0.158160627982901	0.275638763822621	0.206711803145871	0.208624471712972	0.472522976980555	0.284593704350715	0.420719502998277	0.529519263019616	0.692446582188517	0.622094537188068	0.188555019379643	0.686399476342025	0.212583104120149	0.169660378267845	0.00167668644016651	0.398476565586234	0.198038529728737	0.998817570308627	0.456534330843094	0.998852703961454	0.288295786568346	0.506934082082475	0.00179077840205859	0.00261332139060908	0.305469172834916	0.168693035475181	0.203746255885974	0.722662912236012	0.54254197088412	0.781860200120828	0.289381323787769	0.516656916754758	0.0841995160472575	0.0536655943896487	0.319446800963631	0.136484282466546	0.365671341211744	0.563149150436166	0.599571901593194	0.736454952602164	0.194839685063855	0.553898159307222	0.108661625722691	0.238785782360046	0.350997141808474	0.24738784406035	0.485175876666566	0.270987453677714	0.561536449082451	0.675195835023455	0.318883044172912	0.424295708624949	0.271949105354181	0.18883570072322	0.170267099821341	0.263439874485198	0.55808633655558	0.49003975871322	0.418306243783379	0.55685482199075	0.430841582628784	0.470542646737197	0.205069869721649	0.201009647026668	0.160770951106053	0.308534150003772	0.482177436140621	0.432222364467405	0.40963461709324	0.554921587252061	0.353333688562687	0.35571752447804	0.209861494811148	0.154095125815973	0.173426589386676	0.313727699498026	0.555587706876512	0.507534473126333	0.425988574007804	0.581273239230646	0.335905670649565	0.530085860380449	0.305090494714011	0.21293801982761	0.254584020660881	0.301754727437827	0.287276227481505	0.189764616828869	0.56660108709601	0.349631523108167	0.325950536305813	0.24273944712116	0.212772928777747	0.172358508312324	0.0717685109535662	0.355199442810815	0.245261789611921	0.29687305456388	0.63896142784682	0.339210459541546	0.380496899894587	0.266401299280217	0.173344376403191	0.160678644600599	0.0557107970633221	0.367772647305656	0.167050010193193	0.100297579044542	0.774461167665822	0.242059176511505	0.129890707117117	0.670142938094148	0.956275336403425	0.916223046748291	0.228789204364855	0.403595275471399	0.148116827375713	0.0846855807710122	0.643462336587464	0.270283705354082	0.29529361390662	0.735242963364167	0.911152827540811	0.892040029577918	0.21966665122204	0.479319864018869	0.157699484442269	0.00118749153664669	0.521583297890745	0.363627497208023	0.254139298248948	0.520050580892047	0.799921184482901	0.733058420194549	0.146450628093587	0.0966017932417008	0.297476327842548	0.186487165342711	0.433679022653233	0.39253313518175	0.284750655402657	0.460721575598099	0.574314981375444	0.602056240770933	0.218136863435502	0.366742150006124	0.333789438887947	0.122892225546931	0.435278419766147	0.446305783735346	0.497919265621534	0.334429435130447	0.466807884884	0.32120293386263	0.35189741391105	0.496005482085484	0.395553358082568	0.00153963874571306	0.604908505202346	0.435883346165942	0.0609217095794677	0.381794980432722	0.118171440891822	0.273785097296254	0.293742222982727	0.665490757987567	0.296271799718384	0.0734774022352538	0.486948067030352	0.301764393103236	0.372665591993644	0.566507021333047	0.312513023853341	0.536927892506762	0.27360888104418	0.261985769210749	0.220697169210603	0.00115608212867445	0.296274934281964	0.607723262633103	0.725055031963949	0.145156325414245	0.767950916044539	0.750923222368275	0.312508120023943	0.584905767298894	0.348423930300611	0.119606965286118	0.385362098199298	0.468008940962234	0.314796482276682	0.551697018495487	0.781451020107856	0.613101677632555	0.251370601669535	0.541569119986032	0.250249471640351	0.18966401796825	0.479196575414083	0.405450630414518	0.34040010886156	0.530357655309279	0.656503535485997	0.548412800633499	0.2592284258393	0.552469246510056	0.177509279864797	0.294114001296415	0.419337445068207	0.399331566592231	0.305127117290766	0.589436638683022	0.676698118012606	0.499947613143367	0.20830362827623	0.407552515717461	0.260229488154391	0.103704633633537	0.493211690723758	0.310023822962131	0.334276427759401	0.51710421861836	0.693983191327296	0.594741355230887	0.326945535659807	0.555050787772548	0.0687682889694321	0.129070287013016	0.350066796550489	0.377531583041852	0.297115590689546	0.415834932943176	0.481608681463584	0.527444316560135	0.137663283572231	0.427106731266552	0.0457038666270947	0.112970773366889	0.0549396370949779	0.525597972752349	0.151872176582025	0.279577323251051	0.568378491829073	0.460814196831869	0.14426484810033	0.427097533903506	0.348124118785718	0.532303992591323	0.591932682123462	0.739414023773854	0.244541023665012	0.549148971883509	0.0914259890127204	0.201845994060196	0.299314972524824	0.265704381382038	0.261183612211656	0.168090090554157	0.495947546527851	0.418677423604409	0.328318799313849	0.586457086840808	0.674648318085242	0.571951591318746	0.275987667603463	0.532306591807072	0.245433604005097	0.215248901379141	0.490512234396298	0.412750098982036	0.274956708107844	0.426789837803785	0.482070669121391	0.45982165090726	0.151914771151427	0.36969632845729	0.28287936162372	0.158706982387879	0.451657785727051	0.395567026537149	0.31203176969508	0.56846847892464	0.670898189757748	0.580826884207397	0.268313937886921	0.531642239443514	0.380409932309654	0.533978875549723	0.640731829689358	0.637510837789854	0.186171330988342	0.691562152035018	0.0668377971894515	0.156949121724287	0.362732257929438	0.360184476233105	0.288304886526119	0.146824140926671	0.456400003310758	0.429683422525845	0.32859855040295	0.484059086081855	0.602599942361991	0.538713928564762	0.252183952147925	0.441684400194301	0.304437792170971	0.136772751844806	0.464957727184572	0.461457015387282	0.340934652604248	0.431537516557819	0.608584198311227	0.534698123442681	0.266799248330465	0.478790488740519	0.314953085741895	0.111317821721007	0.463512808288189	0.472160311359983	0.380746700666722	0.400331719522058	0.554012428614337	0.491676315245753	0.287353091564112	0.479984393758891	0.262484860051965	0.21802202597607	0.546602340849473	0.344905826073708	0.335278557798286	0.265599971119144	0.208212276616249	0.163485041813436	0.067535926418907	0.363135072814992	0.284910341019706	0.606384190698331	0.59906313329132	0.718805415649442	0.248466010228289	0.504084595180702	0.100537255694456	0.158727553595857	0.324434135364033	0.255284700153821	0.264740176405368	0.162075023991716	0.48078491809849	0.414398790219456	0.325952649822506	0.501823737123592	0.56325900840085	0.567535534332686	0.168683209495543	0.374875314185194	0.293873549446708	0.0929724377916982	0.483093160232669	0.503742172137923	0.394304919836307	0.40334294205018	0.552224491126627	0.516613436722934	0.293572448603518	0.494120079784989	0.169109249538058	0.0990311584765569	0.546212752501872	0.314979040494747	0.259390987926089	0.601112766310366	0.752673920903745	0.708373330875156	0.188952042585369	0.386906262701361	0.269501490882621	0.238830141944874	0.519272663168818	0.425948022774481	0.32129413706086	0.488685995543862	0.511005910442441	0.488834312884315	0.139981779546047	0.35545487178469	0.196128026973603	0.735819334162369	0.538658182424603	0.796796125234148	0.29087017735115	0.458973332829401	0.0868903510600581	0.0578292481129462	0.339321269113255	0.153045900122201	0.253675758351606	0.25336078652665	0.474997431600092	0.408093106021707	0.324054144489332	0.440726296630735	0.495328382786144	0.456049088204546	0.148445257793879	0.397464406120565	0.4817731817768	0.398790325439707	0.414117773770206	0.540796819545228	0.392443362528833	0.40687531008548	0.26149075574164	0.186533622318741	0.152560459425233	0.346846191931831	0.152379302487299	0.0907853955308863	0.634313712943952	0.285569586212111	0.233773014286485	0.641337462266616	0.8769143328381	0.834812938519573	0.187948519918828	0.422866919008015	0.492905572189957	0.400796710984673	0.454324391107123	0.553255097233212	0.376433806320887	0.436160808875719	0.259779830676947	0.225928136214842	0.175545913054723	0.321806818813259	0.128835324960114	0.129000382295246	0.384937197942899	0.380355547158842	0.287466297329766	0.401867075005011	0.467557256148531	0.520796353872162	0.141735512875516	0.430089198414644	0.289390938463812	0.15868171030308	0.468824382729979	0.405119927578892	0.342849087525909	0.490133686301704	0.586502125274949	0.566718734412898	0.226898856393334	0.376791885873491	0.455752089053327	0.269437743786405	0.514197363875443	0.647388416074191	0.289969302254869	0.446058133874971	0.284154655602743	0.188472542083481	0.169511238664857	0.274826665693234	0.300957546035882	0.0865323983565246	0.490530453519115	0.465883777392916	0.356536133850253	0.438426783864302	0.499099218735247	0.491310877070275	0.304781115001035	0.46135633724759	0.195274923715392	0.274809734191288	0.528784915841724	0.404462598208499	0.408903520303323	0.53799768080748	0.683347740478222	0.623932984222483	0.233225035120444	0.519321304128103	0.247170152114593	0.257144262180295	0.556661265663054	0.362032041980363	0.36317323760805	0.23805490258862	0.2218093176174	0.149623238558683	0.057736624983789	0.334491500334985	0.230398155247222	0.247401116092187	0.570276799074292	0.348368557320041	0.388690786283582	0.241049446247681	0.203982719322878	0.148903176237037	0.0485235295597995	0.382354588070766	0.475503222867297	0.430388764188628	0.41704952839154	0.53104716594845	0.369423348921532	0.329021923187433	0.205874816839001	0.183734823686291	0.199964870890082	0.302469539015173	0.525374400489321	0.452069616827585	0.409787802331204	0.559315056032642	0.427743249987107	0.441551824657356	0.238441278771196	0.166793547177452	0.162988353785331	0.309952681336154	0.179934919175276	0.147142535494511	0.440454955708472	0.39869622547217	0.322654790474079	0.389759446229661	0.465246881872141	0.491504302383496	0.134888936706231	0.402609493976686	0.313848149618035	-1.58346699048914	12.8697199210463	6.75996278038786	1.03490587246993	0.0519646289974907	2.35869594592197	2.10903550858713	-0.488845190356629	-3.47134154792445	-2.31335430366434	-35.8354736544663	-35.1525755517637	-24.1165596192343	-18.1228490353911	-11.6359184980165	-10.8385371260685	-14.2464201916075	-21.5681262584444	-23.677250801846	-21.6352033867951	-19.8015079601758	-24.7054837644781	-18.330658110631	-17.1951881332677	1.83337258948175	-22.6321482593783	-14.1330310066114	-22.6330583351297	-0.672484789723138	-18.6958504084211	-18.3665991558478	-16.4732063882057	-3.51911621274265	2.54460063931208	-17.7659919433403	-17.0864738688765	-26.8423354267085	-14.5090999965311	7.02195947832815	-14.0429255092591	-0.107615977649393	-32.23556791595	-0.63712025186752	-17.3837948398616	-18.0657837918794	-1.14678465481509	-16.3741226030109	-22.2651697872618	-2.41222602774692	-2.91601566243605	1.73313206974063	1.93783933764145	-15.4185585149015	98.0449996294171	96.2492685971433	34.3599963005908	61.7372761851999	90.3202949048266	99.8460052222012	101.271607934427	97.210709454015	107.984369944515	90.7367269916779	88.4099358425291	61.5845146193246	69.398241235584	79.4029157482256	115.796259338113	115.083693632642	87.2280137603027	107.178152834955	90.8516437122704	107.872451847854	115.213189584247	113.090027518179	110.147752283893	108.366319964674	103.882323555785	86.8736737944817	113.944943419202	116.320402168744	114.035473909911	83.8730606951893	116.968974767956	117.297772752974	118.19126874554	90.213236537775	83.0635610923835	115.643566577547	117.385184154431	97.5719068876335	117.835404588868	62.5314526665819	118.076927833015	104.187886461301	78.4163115273567	106.551379616258	110.863192857034	116.226903858068	100.983145520766	117.640590897076	112.803414534775	89.4652200568971	88.4038123375207	99.0202687370039	100.922735297151	113.198462534105	0	0.00948958916895444	0.10210092745839	0	0	0	0	0	0.0337644439544861	0	-0.278939103284281	0	0	0	0	0	0	-0.382887314672867	0.103286515193599	0	-0.223839986095903	0.457213586624312	0	-0.174271257046067	0	-0.130072763787715	0	0.0972619989037287	0.00363531590939921	0.124728433334476	0	0	0	0.00171347351598921	-0.000751345106690181	0	0	0	0	0	0	0	0	0	0	0	0	0	0	0	0	0	0	0	0	0	0	0	-391.918895891641	171.717508378909	0.78737462637946	0.00328682170542636	0.539147286821705
13200	0.402524060862178	0.584798652860178	0.646779081832449	0.592405670594007	0.158160627982901	0.275638763822621	0.206711803145871	0.208624471712972	0.472522976980555	0.284593704350715	0.420719502998277	0.529519263019616	0.692446582188517	0.622094537188068	0.188555019379643	0.686399476342025	0.212583104120149	0.169660378267845	0.00167668644016651	0.398476565586234	0.198038529728737	0.998817570308627	0.456534330843094	0.998852703961454	0.288295786568346	0.506934082082475	0.00179077840205859	0.00261332139060908	0.305469172834916	0.168693035475181	0.203746255885974	0.722662912236012	0.54254197088412	0.781860200120828	0.289381323787769	0.516656916754758	0.0841995160472575	0.0536655943896487	0.319446800963631	0.136484282466546	0.365671341211744	0.563149150436166	0.599571901593194	0.736454952602164	0.194839685063855	0.553898159307222	0.108661625722691	0.238785782360046	0.350997141808474	0.24738784406035	0.485175876666566	0.270987453677714	0.561536449082451	0.675195835023455	0.318883044172912	0.424295708624949	0.271949105354181	0.18883570072322	0.170267099821341	0.263439874485198	0.55808633655558	0.49003975871322	0.418306243783379	0.55685482199075	0.430841582628784	0.470542646737197	0.205069869721649	0.201009647026668	0.160770951106053	0.308534150003772	0.482177436140621	0.432222364467405	0.40963461709324	0.554921587252061	0.353333688562687	0.35571752447804	0.209861494811148	0.154095125815973	0.173426589386676	0.313727699498026	0.555587706876512	0.507534473126333	0.425988574007804	0.581273239230646	0.335905670649565	0.530085860380449	0.305090494714011	0.21293801982761	0.254584020660881	0.301754727437827	0.287276227481505	0.189764616828869	0.56660108709601	0.349631523108167	0.325950536305813	0.24273944712116	0.212772928777747	0.172358508312324	0.0717685109535662	0.355199442810815	0.245261789611921	0.29687305456388	0.63896142784682	0.339210459541546	0.380496899894587	0.266401299280217	0.173344376403191	0.160678644600599	0.0557107970633221	0.367772647305656	0.167050010193193	0.100297579044542	0.774461167665822	0.242059176511505	0.129890707117117	0.670142938094148	0.956275336403425	0.916223046748291	0.228789204364855	0.403595275471399	0.148116827375713	0.0846855807710122	0.643462336587464	0.270283705354082	0.29529361390662	0.735242963364167	0.911152827540811	0.892040029577918	0.21966665122204	0.479319864018869	0.157699484442269	0.00118749153664669	0.521583297890745	0.363627497208023	0.254139298248948	0.520050580892047	0.799921184482901	0.733058420194549	0.146450628093587	0.0966017932417008	0.297476327842548	0.186487165342711	0.433679022653233	0.39253313518175	0.284750655402657	0.460721575598099	0.574314981375444	0.602056240770933	0.218136863435502	0.366742150006124	0.333789438887947	0.122892225546931	0.435278419766147	0.446305783735346	0.497919265621534	0.334429435130447	0.466807884884	0.32120293386263	0.35189741391105	0.496005482085484	0.395553358082568	0.00153963874571306	0.604908505202346	0.435883346165942	0.0609217095794677	0.381794980432722	0.118171440891822	0.273785097296254	0.293742222982727	0.665490757987567	0.296271799718384	0.0734774022352538	0.486948067030352	0.301764393103236	0.372665591993644	0.566507021333047	0.312513023853341	0.536927892506762	0.27360888104418	0.261985769210749	0.220697169210603	0.00115608212867445	0.296274934281964	0.607723262633103	0.725055031963949	0.145156325414245	0.767950916044539	0.750923222368275	0.312508120023943	0.584905767298894	0.348423930300611	0.119606965286118	0.385362098199298	0.468008940962234	0.314796482276682	0.551697018495487	0.781451020107856	0.613101677632555	0.251370601669535	0.541569119986032	0.250249471640351	0.18966401796825	0.479196575414083	0.405450630414518	0.34040010886156	0.530357655309279	0.656503535485997	0.548412800633499	0.2592284258393	0.552469246510056	0.177509279864797	0.294114001296415	0.419337445068207	0.399331566592231	0.305127117290766	0.589436638683022	0.676698118012606	0.499947613143367	0.20830362827623	0.407552515717461	0.260229488154391	0.103704633633537	0.493211690723758	0.310023822962131	0.334276427759401	0.51710421861836	0.693983191327296	0.594741355230887	0.326945535659807	0.555050787772548	0.0687682889694321	0.129070287013016	0.350066796550489	0.377531583041852	0.297115590689546	0.415834932943176	0.481608681463584	0.527444316560135	0.137663283572231	0.427106731266552	0.0457038666270947	0.112970773366889	0.0549396370949779	0.525597972752349	0.151872176582025	0.279577323251051	0.568378491829073	0.460814196831869	0.14426484810033	0.427097533903506	0.348124118785718	0.532303992591323	0.591932682123462	0.739414023773854	0.244541023665012	0.549148971883509	0.0914259890127204	0.201845994060196	0.299314972524824	0.265704381382038	0.261183612211656	0.168090090554157	0.495947546527851	0.418677423604409	0.328318799313849	0.586457086840808	0.674648318085242	0.571951591318746	0.275987667603463	0.532306591807072	0.245433604005097	0.215248901379141	0.490512234396298	0.412750098982036	0.274956708107844	0.426789837803785	0.482070669121391	0.45982165090726	0.151914771151427	0.36969632845729	0.28287936162372	0.158706982387879	0.451657785727051	0.395567026537149	0.31203176969508	0.56846847892464	0.670898189757748	0.580826884207397	0.268313937886921	0.531642239443514	0.380409932309654	0.533978875549723	0.640731829689358	0.637510837789854	0.186171330988342	0.691562152035018	0.0668377971894515	0.156949121724287	0.362732257929438	0.360184476233105	0.288304886526119	0.146824140926671	0.456400003310758	0.429683422525845	0.32859855040295	0.484059086081855	0.602599942361991	0.538713928564762	0.252183952147925	0.441684400194301	0.304437792170971	0.136772751844806	0.464957727184572	0.461457015387282	0.340934652604248	0.431537516557819	0.608584198311227	0.534698123442681	0.266799248330465	0.478790488740519	0.314953085741895	0.111317821721007	0.463512808288189	0.472160311359983	0.380746700666722	0.400331719522058	0.554012428614337	0.491676315245753	0.287353091564112	0.479984393758891	0.262484860051965	0.21802202597607	0.546602340849473	0.344905826073708	0.335278557798286	0.265599971119144	0.208212276616249	0.163485041813436	0.067535926418907	0.363135072814992	0.284910341019706	0.606384190698331	0.59906313329132	0.718805415649442	0.248466010228289	0.504084595180702	0.100537255694456	0.158727553595857	0.324434135364033	0.255284700153821	0.264740176405368	0.162075023991716	0.48078491809849	0.414398790219456	0.325952649822506	0.501823737123592	0.56325900840085	0.567535534332686	0.168683209495543	0.374875314185194	0.293873549446708	0.0929724377916982	0.483093160232669	0.503742172137923	0.394304919836307	0.40334294205018	0.552224491126627	0.516613436722934	0.293572448603518	0.494120079784989	0.169109249538058	0.0990311584765569	0.546212752501872	0.314979040494747	0.259390987926089	0.601112766310366	0.752673920903745	0.708373330875156	0.188952042585369	0.386906262701361	0.269501490882621	0.238830141944874	0.519272663168818	0.425948022774481	0.32129413706086	0.488685995543862	0.511005910442441	0.488834312884315	0.139981779546047	0.35545487178469	0.196128026973603	0.735819334162369	0.538658182424603	0.796796125234148	0.29087017735115	0.458973332829401	0.0868903510600581	0.0578292481129462	0.339321269113255	0.153045900122201	0.253675758351606	0.25336078652665	0.474997431600092	0.408093106021707	0.324054144489332	0.440726296630735	0.495328382786144	0.456049088204546	0.148445257793879	0.397464406120565	0.4817731817768	0.398790325439707	0.414117773770206	0.540796819545228	0.392443362528833	0.40687531008548	0.26149075574164	0.186533622318741	0.152560459425233	0.346846191931831	0.152379302487299	0.0907853955308863	0.634313712943952	0.285569586212111	0.233773014286485	0.641337462266616	0.8769143328381	0.834812938519573	0.187948519918828	0.422866919008015	0.492905572189957	0.400796710984673	0.454324391107123	0.553255097233212	0.376433806320887	0.436160808875719	0.259779830676947	0.225928136214842	0.175545913054723	0.321806818813259	0.128835324960114	0.129000382295246	0.384937197942899	0.380355547158842	0.287466297329766	0.401867075005011	0.467557256148531	0.520796353872162	0.141735512875516	0.430089198414644	0.289390938463812	0.15868171030308	0.468824382729979	0.405119927578892	0.342849087525909	0.490133686301704	0.586502125274949	0.566718734412898	0.226898856393334	0.376791885873491	0.455752089053327	0.269437743786405	0.514197363875443	0.647388416074191	0.289969302254869	0.446058133874971	0.284154655602743	0.188472542083481	0.169511238664857	0.274826665693234	0.300957546035882	0.0865323983565246	0.490530453519115	0.465883777392916	0.356536133850253	0.438426783864302	0.499099218735247	0.491310877070275	0.304781115001035	0.46135633724759	0.195274923715392	0.274809734191288	0.528784915841724	0.404462598208499	0.408903520303323	0.53799768080748	0.683347740478222	0.623932984222483	0.233225035120444	0.519321304128103	0.247170152114593	0.257144262180295	0.556661265663054	0.362032041980363	0.36317323760805	0.23805490258862	0.2218093176174	0.149623238558683	0.057736624983789	0.334491500334985	0.230398155247222	0.247401116092187	0.570276799074292	0.348368557320041	0.388690786283582	0.241049446247681	0.203982719322878	0.148903176237037	0.0485235295597995	0.382354588070766	0.475503222867297	0.430388764188628	0.41704952839154	0.53104716594845	0.369423348921532	0.329021923187433	0.205874816839001	0.183734823686291	0.199964870890082	0.302469539015173	0.525374400489321	0.452069616827585	0.409787802331204	0.559315056032642	0.427743249987107	0.441551824657356	0.238441278771196	0.166793547177452	0.162988353785331	0.309952681336154	0.179934919175276	0.147142535494511	0.440454955708472	0.39869622547217	0.322654790474079	0.389759446229661	0.465246881872141	0.491504302383496	0.134888936706231	0.402609493976686	0.313848149618035	-1.58346699048914	12.8697199210463	6.75996278038786	1.03490587246993	0.0519646289974907	2.35869594592197	2.10903550858713	-0.488845190356629	-3.47134154792445	-2.31335430366434	-35.8354736544663	-35.1525755517637	-24.1165596192343	-18.1228490353911	-11.6359184980165	-10.8385371260685	-14.2464201916075	-21.5681262584444	-23.677250801846	-21.6352033867951	-19.8015079601758	-24.7054837644781	-18.330658110631	-17.1951881332677	1.83337258948175	-22.6321482593783	-14.1330310066114	-22.6330583351297	-0.672484789723138	-18.6958504084211	-18.3665991558478	-16.4732063882057	-3.51911621274265	2.54460063931208	-17.7659919433403	-17.0864738688765	-26.8423354267085	-14.5090999965311	7.02195947832815	-14.0429255092591	-0.107615977649393	-32.23556791595	-0.63712025186752	-17.3837948398616	-18.0657837918794	-1.14678465481509	-16.3741226030109	-22.2651697872618	-2.41222602774692	-2.91601566243605	1.73313206974063	1.93783933764145	-15.4185585149015	98.0449996294171	96.2492685971433	34.3599963005908	61.7372761851999	90.3202949048266	99.8460052222012	101.271607934427	97.210709454015	107.984369944515	90.7367269916779	88.4099358425291	61.5845146193246	69.398241235584	79.4029157482256	115.796259338113	115.083693632642	87.2280137603027	107.178152834955	90.8516437122704	107.872451847854	115.213189584247	113.090027518179	110.147752283893	108.366319964674	103.882323555785	86.8736737944817	113.944943419202	116.320402168744	114.035473909911	83.8730606951893	116.968974767956	117.297772752974	118.19126874554	90.213236537775	83.0635610923835	115.643566577547	117.385184154431	97.5719068876335	117.835404588868	62.5314526665819	118.076927833015	104.187886461301	78.4163115273567	106.551379616258	110.863192857034	116.226903858068	100.983145520766	117.640590897076	112.803414534775	89.4652200568971	88.4038123375207	99.0202687370039	100.922735297151	113.198462534105	0	0.00386400126302632	0.156792316590482	0	0	0	0	0	0.044614909641925	0	-0.286281479339459	0	0	0	0	0	0	-0.353647855675678	0.0881072889387701	0	-0.22695129524619	0.417650168367382	0	-0.158169060821074	0	-0.0794499707383746	0	-0.00591490647007572	-0.000138209969919203	0.0650896442384643	0	0	0	-0.00140675759290495	-0.00188624872267406	0	0	0	0	0	0	0	0	0	0	0	0	0	0	0	0	0	0	0	0	0	0	0	-393.846970145551	181.508706305332	0.797164690215141	0.00321212121212121	0.54030303030303
13500	0.402524060862178	0.584798652860178	0.646779081832449	0.592405670594007	0.158160627982901	0.275638763822621	0.206711803145871	0.208624471712972	0.472522976980555	0.284593704350715	0.420719502998277	0.529519263019616	0.692446582188517	0.622094537188068	0.188555019379643	0.686399476342025	0.212583104120149	0.169660378267845	0.00167668644016651	0.398476565586234	0.198038529728737	0.998817570308627	0.456534330843094	0.998852703961454	0.288295786568346	0.506934082082475	0.00179077840205859	0.00261332139060908	0.305469172834916	0.168693035475181	0.203746255885974	0.722662912236012	0.54254197088412	0.781860200120828	0.289381323787769	0.516656916754758	0.0841995160472575	0.0536655943896487	0.319446800963631	0.136484282466546	0.365671341211744	0.563149150436166	0.599571901593194	0.736454952602164	0.194839685063855	0.553898159307222	0.108661625722691	0.238785782360046	0.350997141808474	0.24738784406035	0.485175876666566	0.270987453677714	0.561536449082451	0.675195835023455	0.318883044172912	0.424295708624949	0.271949105354181	0.18883570072322	0.170267099821341	0.263439874485198	0.55808633655558	0.49003975871322	0.418306243783379	0.55685482199075	0.430841582628784	0.470542646737197	0.205069869721649	0.201009647026668	0.160770951106053	0.308534150003772	0.482177436140621	0.432222364467405	0.40963461709324	0.554921587252061	0.353333688562687	0.35571752447804	0.209861494811148	0.154095125815973	0.173426589386676	0.313727699498026	0.555587706876512	0.507534473126333	0.425988574007804	0.581273239230646	0.335905670649565	0.530085860380449	0.305090494714011	0.21293801982761	0.254584020660881	0.301754727437827	0.287276227481505	0.189764616828869	0.56660108709601	0.349631523108167	0.325950536305813	0.24273944712116	0.212772928777747	0.172358508312324	0.0717685109535662	0.355199442810815	0.245261789611921	0.29687305456388	0.63896142784682	0.339210459541546	0.380496899894587	0.266401299280217	0.173344376403191	0.160678644600599	0.0557107970633221	0.367772647305656	0.167050010193193	0.100297579044542	0.774461167665822	0.242059176511505	0.129890707117117	0.670142938094148	0.956275336403425	0.916223046748291	0.228789204364855	0.403595275471399	0.148116827375713	0.0846855807710122	0.643462336587464	0.270283705354082	0.29529361390662	0.735242963364167	0.911152827540811	0.892040029577918	0.21966665122204	0.479319864018869	0.157699484442269	0.00118749153664669	0.521583297890745	0.363627497208023	0.254139298248948	0.520050580892047	0.799921184482901	0.733058420194549	0.146450628093587	0.0966017932417008	0.297476327842548	0.186487165342711	0.433679022653233	0.39253313518175	0.284750655402657	0.460721575598099	0.574314981375444	0.602056240770933	0.218136863435502	0.366742150006124	0.333789438887947	0.122892225546931	0.435278419766147	0.446305783735346	0.497919265621534	0.334429435130447	0.466807884884	0.32120293386263	0.35189741391105	0.496005482085484	0.395553358082568	0.00153963874571306	0.604908505202346	0.435883346165942	0.0609217095794677	0.381794980432722	0.118171440891822	0.273785097296254	0.293742222982727	0.665490757987567	0.296271799718384	0.0734774022352538	0.486948067030352	0.301764393103236	0.372665591993644	0.566507021333047	0.312513023853341	0.536927892506762	0.27360888104418	0.261985769210749	0.220697169210603	0.00115608212867445	0.296274934281964	0.607723262633103	0.725055031963949	0.145156325414245	0.767950916044539	0.750923222368275	0.312508120023943	0.584905767298894	0.348423930300611	0.119606965286118	0.385362098199298	0.468008940962234	0.314796482276682	0.551697018495487	0.781451020107856	0.613101677632555	0.251370601669535	0.541569119986032	0.250249471640351	0.18966401796825	0.479196575414083	0.405450630414518	0.34040010886156	0.530357655309279	0.656503535485997	0.548412800633499	0.2592284258393	0.552469246510056	0.177509279864797	0.294114001296415	0.419337445068207	0.399331566592231	0.305127117290766	0.589436638683022	0.676698118012606	0.499947613143367	0.20830362827623	0.407552515717461	0.260229488154391	0.103704633633537	0.493211690723758	0.310023822962131	0.334276427759401	0.51710421861836	0.693983191327296	0.594741355230887	0.326945535659807	0.555050787772548	0.0687682889694321	0.129070287013016	0.350066796550489	0.377531583041852	0.297115590689546	0.415834932943176	0.481608681463584	0.527444316560135	0.137663283572231	0.427106731266552	0.0457038666270947	0.112970773366889	0.0549396370949779	0.525597972752349	0.151872176582025	0.279577323251051	0.568378491829073	0.460814196831869	0.14426484810033	0.427097533903506	0.348124118785718	0.532303992591323	0.591932682123462	0.739414023773854	0.244541023665012	0.549148971883509	0.0914259890127204	0.201845994060196	0.299314972524824	0.265704381382038	0.261183612211656	0.168090090554157	0.495947546527851	0.418677423604409	0.328318799313849	0.586457086840808	0.674648318085242	0.571951591318746	0.275987667603463	0.532306591807072	0.245433604005097	0.215248901379141	0.490512234396298	0.412750098982036	0.274956708107844	0.426789837803785	0.482070669121391	0.45982165090726	0.151914771151427	0.36969632845729	0.28287936162372	0.158706982387879	0.451657785727051	0.395567026537149	0.31203176969508	0.56846847892464	0.670898189757748	0.580826884207397	0.268313937886921	0.531642239443514	0.380409932309654	0.533978875549723	0.640731829689358	0.637510837789854	0.186171330988342	0.691562152035018	0.0668377971894515	0.156949121724287	0.362732257929438	0.360184476233105	0.288304886526119	0.146824140926671	0.456400003310758	0.429683422525845	0.32859855040295	0.484059086081855	0.602599942361991	0.538713928564762	0.252183952147925	0.441684400194301	0.304437792170971	0.136772751844806	0.464957727184572	0.461457015387282	0.340934652604248	0.431537516557819	0.608584198311227	0.534698123442681	0.266799248330465	0.478790488740519	0.314953085741895	0.111317821721007	0.463512808288189	0.472160311359983	0.380746700666722	0.400331719522058	0.554012428614337	0.491676315245753	0.287353091564112	0.479984393758891	0.262484860051965	0.21802202597607	0.546602340849473	0.344905826073708	0.335278557798286	0.265599971119144	0.208212276616249	0.163485041813436	0.067535926418907	0.363135072814992	0.284910341019706	0.606384190698331	0.59906313329132	0.718805415649442	0.248466010228289	0.504084595180702	0.100537255694456	0.158727553595857	0.324434135364033	0.255284700153821	0.264740176405368	0.162075023991716	0.48078491809849	0.414398790219456	0.325952649822506	0.501823737123592	0.56325900840085	0.567535534332686	0.168683209495543	0.374875314185194	0.293873549446708	0.0929724377916982	0.483093160232669	0.503742172137923	0.394304919836307	0.40334294205018	0.552224491126627	0.516613436722934	0.293572448603518	0.494120079784989	0.169109249538058	0.0990311584765569	0.546212752501872	0.314979040494747	0.259390987926089	0.601112766310366	0.752673920903745	0.708373330875156	0.188952042585369	0.386906262701361	0.269501490882621	0.238830141944874	0.519272663168818	0.425948022774481	0.32129413706086	0.488685995543862	0.511005910442441	0.488834312884315	0.139981779546047	0.35545487178469	0.196128026973603	0.735819334162369	0.538658182424603	0.796796125234148	0.29087017735115	0.458973332829401	0.0868903510600581	0.0578292481129462	0.339321269113255	0.153045900122201	0.253675758351606	0.25336078652665	0.474997431600092	0.408093106021707	0.324054144489332	0.440726296630735	0.495328382786144	0.456049088204546	0.148445257793879	0.397464406120565	0.4817731817768	0.398790325439707	0.414117773770206	0.540796819545228	0.392443362528833	0.40687531008548	0.26149075574164	0.186533622318741	0.152560459425233	0.346846191931831	0.152379302487299	0.0907853955308863	0.634313712943952	0.285569586212111	0.233773014286485	0.641337462266616	0.8769143328381	0.834812938519573	0.187948519918828	0.422866919008015	0.492905572189957	0.400796710984673	0.454324391107123	0.553255097233212	0.376433806320887	0.436160808875719	0.259779830676947	0.225928136214842	0.175545913054723	0.321806818813259	0.128835324960114	0.129000382295246	0.384937197942899	0.380355547158842	0.287466297329766	0.401867075005011	0.467557256148531	0.520796353872162	0.141735512875516	0.430089198414644	0.289390938463812	0.15868171030308	0.468824382729979	0.405119927578892	0.342849087525909	0.490133686301704	0.586502125274949	0.566718734412898	0.226898856393334	0.376791885873491	0.455752089053327	0.269437743786405	0.514197363875443	0.647388416074191	0.289969302254869	0.446058133874971	0.284154655602743	0.188472542083481	0.169511238664857	0.274826665693234	0.300957546035882	0.0865323983565246	0.490530453519115	0.465883777392916	0.356536133850253	0.438426783864302	0.499099218735247	0.491310877070275	0.304781115001035	0.46135633724759	0.195274923715392	0.274809734191288	0.528784915841724	0.404462598208499	0.408903520303323	0.53799768080748	0.683347740478222	0.623932984222483	0.233225035120444	0.519321304128103	0.247170152114593	0.257144262180295	0.556661265663054	0.362032041980363	0.36317323760805	0.23805490258862	0.2218093176174	0.149623238558683	0.057736624983789	0.334491500334985	0.230398155247222	0.247401116092187	0.570276799074292	0.348368557320041	0.388690786283582	0.241049446247681	0.203982719322878	0.148903176237037	0.0485235295597995	0.382354588070766	0.475503222867297	0.430388764188628	0.41704952839154	0.53104716594845	0.369423348921532	0.329021923187433	0.205874816839001	0.183734823686291	0.199964870890082	0.302469539015173	0.525374400489321	0.452069616827585	0.409787802331204	0.559315056032642	0.427743249987107	0.441551824657356	0.238441278771196	0.166793547177452	0.162988353785331	0.309952681336154	0.179934919175276	0.147142535494511	0.440454955708472	0.39869622547217	0.322654790474079	0.389759446229661	0.465246881872141	0.491504302383496	0.134888936706231	0.402609493976686	0.313848149618035	-1.58346699048914	12.8697199210463	6.75996278038786	1.03490587246993	0.0519646289974907	2.35869594592197	2.10903550858713	-0.488845190356629	-3.47134154792445	-2.31335430366434	-35.8354736544663	-35.1525755517637	-24.1165596192343	-18.1228490353911	-11.6359184980165	-10.8385371260685	-14.2464201916075	-21.5681262584444	-23.677250801846	-21.6352033867951	-19.8015079601758	-24.7054837644781	-18.330658110631	-17.1951881332677	1.83337258948175	-22.6321482593783	-14.1330310066114	-22.6330583351297	-0.672484789723138	-18.6958504084211	-18.3665991558478	-16.4732063882057	-3.51911621274265	2.54460063931208	-17.7659919433403	-17.0864738688765	-26.8423354267085	-14.5090999965311	7.02195947832815	-14.0429255092591	-0.107615977649393	-32.23556791595	-0.63712025186752	-17.3837948398616	-18.0657837918794	-1.14678465481509	-16.3741226030109	-22.2651697872618	-2.41222602774692	-2.91601566243605	1.73313206974063	1.93783933764145	-15.4185585149015	98.0449996294171	96.2492685971433	34.3599963005908	61.7372761851999	90.3202949048266	99.8460052222012	101.271607934427	97.210709454015	107.984369944515	90.7367269916779	88.4099358425291	61.5845146193246	69.398241235584	79.4029157482256	115.796259338113	115.083693632642	87.2280137603027	107.178152834955	90.8516437122704	107.872451847854	115.213189584247	113.090027518179	110.147752283893	108.366319964674	103.882323555785	86.8736737944817	113.944943419202	116.320402168744	114.035473909911	83.8730606951893	116.968974767956	117.297772752974	118.19126874554	90.213236537775	83.0635610923835	115.643566577547	117.385184154431	97.5719068876335	117.835404588868	62.5314526665819	118.076927833015	104.187886461301	78.4163115273567	106.551379616258	110.863192857034	116.226903858068	100.983145520766	117.640590897076	112.803414534775	89.4652200568971	88.4038123375207	99.0202687370039	100.922735297151	113.198462534105	0	0.00110551758859964	0.113720746524613	0	0	0	0	0	0.0547513563722907	0	-0.280445770568325	0	0	0	0	0	0	-0.363654349413012	0.134366608054414	0	-0.22145852419085	0.461846448866538	0	-0.205121398111598	0	-0.213086661708031	0	0.00218089933306703	0.00327652766245309	0.104960157423994	0	0	0	-0.00161964280623036	-0.00312633627465037	0	0	0	0	0	0	0	0	0	0	0	0	0	0	0	0	0	0	0	0	0	0	0	-390.06375553754	177.169249873696	0.744304816378281	0.00314074074074074	0.541037037037037
13800	0.402524060862178	0.584798652860178	0.646779081832449	0.592405670594007	0.158160627982901	0.275638763822621	0.206711803145871	0.208624471712972	0.472522976980555	0.284593704350715	0.420719502998277	0.529519263019616	0.692446582188517	0.622094537188068	0.188555019379643	0.686399476342025	0.212583104120149	0.169660378267845	0.00167668644016651	0.398476565586234	0.198038529728737	0.998817570308627	0.456534330843094	0.998852703961454	0.288295786568346	0.506934082082475	0.00179077840205859	0.00261332139060908	0.305469172834916	0.168693035475181	0.203746255885974	0.722662912236012	0.54254197088412	0.781860200120828	0.289381323787769	0.516656916754758	0.0841995160472575	0.0536655943896487	0.319446800963631	0.136484282466546	0.365671341211744	0.563149150436166	0.599571901593194	0.736454952602164	0.194839685063855	0.553898159307222	0.108661625722691	0.238785782360046	0.350997141808474	0.24738784406035	0.485175876666566	0.270987453677714	0.561536449082451	0.675195835023455	0.318883044172912	0.424295708624949	0.271949105354181	0.18883570072322	0.170267099821341	0.263439874485198	0.55808633655558	0.49003975871322	0.418306243783379	0.55685482199075	0.430841582628784	0.470542646737197	0.205069869721649	0.201009647026668	0.160770951106053	0.308534150003772	0.482177436140621	0.432222364467405	0.40963461709324	0.554921587252061	0.353333688562687	0.35571752447804	0.209861494811148	0.154095125815973	0.173426589386676	0.313727699498026	0.555587706876512	0.507534473126333	0.425988574007804	0.581273239230646	0.335905670649565	0.530085860380449	0.305090494714011	0.21293801982761	0.254584020660881	0.301754727437827	0.287276227481505	0.189764616828869	0.56660108709601	0.349631523108167	0.325950536305813	0.24273944712116	0.212772928777747	0.172358508312324	0.0717685109535662	0.355199442810815	0.245261789611921	0.29687305456388	0.63896142784682	0.339210459541546	0.380496899894587	0.266401299280217	0.173344376403191	0.160678644600599	0.0557107970633221	0.367772647305656	0.167050010193193	0.100297579044542	0.774461167665822	0.242059176511505	0.129890707117117	0.670142938094148	0.956275336403425	0.916223046748291	0.228789204364855	0.403595275471399	0.148116827375713	0.0846855807710122	0.643462336587464	0.270283705354082	0.29529361390662	0.735242963364167	0.911152827540811	0.892040029577918	0.21966665122204	0.479319864018869	0.157699484442269	0.00118749153664669	0.521583297890745	0.363627497208023	0.254139298248948	0.520050580892047	0.799921184482901	0.733058420194549	0.146450628093587	0.0966017932417008	0.297476327842548	0.186487165342711	0.433679022653233	0.39253313518175	0.284750655402657	0.460721575598099	0.574314981375444	0.602056240770933	0.218136863435502	0.366742150006124	0.333789438887947	0.122892225546931	0.435278419766147	0.446305783735346	0.497919265621534	0.334429435130447	0.466807884884	0.32120293386263	0.35189741391105	0.496005482085484	0.395553358082568	0.00153963874571306	0.604908505202346	0.435883346165942	0.0609217095794677	0.381794980432722	0.118171440891822	0.273785097296254	0.293742222982727	0.665490757987567	0.296271799718384	0.0734774022352538	0.486948067030352	0.301764393103236	0.372665591993644	0.566507021333047	0.312513023853341	0.536927892506762	0.27360888104418	0.261985769210749	0.220697169210603	0.00115608212867445	0.296274934281964	0.607723262633103	0.725055031963949	0.145156325414245	0.767950916044539	0.750923222368275	0.312508120023943	0.584905767298894	0.348423930300611	0.119606965286118	0.385362098199298	0.468008940962234	0.314796482276682	0.551697018495487	0.781451020107856	0.613101677632555	0.251370601669535	0.541569119986032	0.250249471640351	0.18966401796825	0.479196575414083	0.405450630414518	0.34040010886156	0.530357655309279	0.656503535485997	0.548412800633499	0.2592284258393	0.552469246510056	0.177509279864797	0.294114001296415	0.419337445068207	0.399331566592231	0.305127117290766	0.589436638683022	0.676698118012606	0.499947613143367	0.20830362827623	0.407552515717461	0.260229488154391	0.103704633633537	0.493211690723758	0.310023822962131	0.334276427759401	0.51710421861836	0.693983191327296	0.594741355230887	0.326945535659807	0.555050787772548	0.0687682889694321	0.129070287013016	0.350066796550489	0.377531583041852	0.297115590689546	0.415834932943176	0.481608681463584	0.527444316560135	0.137663283572231	0.427106731266552	0.0457038666270947	0.112970773366889	0.0549396370949779	0.525597972752349	0.151872176582025	0.279577323251051	0.568378491829073	0.460814196831869	0.14426484810033	0.427097533903506	0.348124118785718	0.532303992591323	0.591932682123462	0.739414023773854	0.244541023665012	0.549148971883509	0.0914259890127204	0.201845994060196	0.299314972524824	0.265704381382038	0.261183612211656	0.168090090554157	0.495947546527851	0.418677423604409	0.328318799313849	0.586457086840808	0.674648318085242	0.571951591318746	0.275987667603463	0.532306591807072	0.245433604005097	0.215248901379141	0.490512234396298	0.412750098982036	0.274956708107844	0.426789837803785	0.482070669121391	0.45982165090726	0.151914771151427	0.36969632845729	0.28287936162372	0.158706982387879	0.451657785727051	0.395567026537149	0.31203176969508	0.56846847892464	0.670898189757748	0.580826884207397	0.268313937886921	0.531642239443514	0.380409932309654	0.533978875549723	0.640731829689358	0.637510837789854	0.186171330988342	0.691562152035018	0.0668377971894515	0.156949121724287	0.362732257929438	0.360184476233105	0.288304886526119	0.146824140926671	0.456400003310758	0.429683422525845	0.32859855040295	0.484059086081855	0.602599942361991	0.538713928564762	0.252183952147925	0.441684400194301	0.304437792170971	0.136772751844806	0.464957727184572	0.461457015387282	0.340934652604248	0.431537516557819	0.608584198311227	0.534698123442681	0.266799248330465	0.478790488740519	0.314953085741895	0.111317821721007	0.463512808288189	0.472160311359983	0.380746700666722	0.400331719522058	0.554012428614337	0.491676315245753	0.287353091564112	0.479984393758891	0.262484860051965	0.21802202597607	0.546602340849473	0.344905826073708	0.335278557798286	0.265599971119144	0.208212276616249	0.163485041813436	0.067535926418907	0.363135072814992	0.284910341019706	0.606384190698331	0.59906313329132	0.718805415649442	0.248466010228289	0.504084595180702	0.100537255694456	0.158727553595857	0.324434135364033	0.255284700153821	0.264740176405368	0.162075023991716	0.48078491809849	0.414398790219456	0.325952649822506	0.501823737123592	0.56325900840085	0.567535534332686	0.168683209495543	0.374875314185194	0.293873549446708	0.0929724377916982	0.483093160232669	0.503742172137923	0.394304919836307	0.40334294205018	0.552224491126627	0.516613436722934	0.293572448603518	0.494120079784989	0.169109249538058	0.0990311584765569	0.546212752501872	0.314979040494747	0.259390987926089	0.601112766310366	0.752673920903745	0.708373330875156	0.188952042585369	0.386906262701361	0.269501490882621	0.238830141944874	0.519272663168818	0.425948022774481	0.32129413706086	0.488685995543862	0.511005910442441	0.488834312884315	0.139981779546047	0.35545487178469	0.196128026973603	0.735819334162369	0.538658182424603	0.796796125234148	0.29087017735115	0.458973332829401	0.0868903510600581	0.0578292481129462	0.339321269113255	0.153045900122201	0.253675758351606	0.25336078652665	0.474997431600092	0.408093106021707	0.324054144489332	0.440726296630735	0.495328382786144	0.456049088204546	0.148445257793879	0.397464406120565	0.4817731817768	0.398790325439707	0.414117773770206	0.540796819545228	0.392443362528833	0.40687531008548	0.26149075574164	0.186533622318741	0.152560459425233	0.346846191931831	0.152379302487299	0.0907853955308863	0.634313712943952	0.285569586212111	0.233773014286485	0.641337462266616	0.8769143328381	0.834812938519573	0.187948519918828	0.422866919008015	0.492905572189957	0.400796710984673	0.454324391107123	0.553255097233212	0.376433806320887	0.436160808875719	0.259779830676947	0.225928136214842	0.175545913054723	0.321806818813259	0.128835324960114	0.129000382295246	0.384937197942899	0.380355547158842	0.287466297329766	0.401867075005011	0.467557256148531	0.520796353872162	0.141735512875516	0.430089198414644	0.289390938463812	0.15868171030308	0.468824382729979	0.405119927578892	0.342849087525909	0.490133686301704	0.586502125274949	0.566718734412898	0.226898856393334	0.376791885873491	0.455752089053327	0.269437743786405	0.514197363875443	0.647388416074191	0.289969302254869	0.446058133874971	0.284154655602743	0.188472542083481	0.169511238664857	0.274826665693234	0.300957546035882	0.0865323983565246	0.490530453519115	0.465883777392916	0.356536133850253	0.438426783864302	0.499099218735247	0.491310877070275	0.304781115001035	0.46135633724759	0.195274923715392	0.274809734191288	0.528784915841724	0.404462598208499	0.408903520303323	0.53799768080748	0.683347740478222	0.623932984222483	0.233225035120444	0.519321304128103	0.247170152114593	0.257144262180295	0.556661265663054	0.362032041980363	0.36317323760805	0.23805490258862	0.2218093176174	0.149623238558683	0.057736624983789	0.334491500334985	0.230398155247222	0.247401116092187	0.570276799074292	0.348368557320041	0.388690786283582	0.241049446247681	0.203982719322878	0.148903176237037	0.0485235295597995	0.382354588070766	0.475503222867297	0.430388764188628	0.41704952839154	0.53104716594845	0.369423348921532	0.329021923187433	0.205874816839001	0.183734823686291	0.199964870890082	0.302469539015173	0.525374400489321	0.452069616827585	0.409787802331204	0.559315056032642	0.427743249987107	0.441551824657356	0.238441278771196	0.166793547177452	0.162988353785331	0.309952681336154	0.179934919175276	0.147142535494511	0.440454955708472	0.39869622547217	0.322654790474079	0.389759446229661	0.465246881872141	0.491504302383496	0.134888936706231	0.402609493976686	0.313848149618035	-1.58346699048914	12.8697199210463	6.75996278038786	1.03490587246993	0.0519646289974907	2.35869594592197	2.10903550858713	-0.488845190356629	-3.47134154792445	-2.31335430366434	-35.8354736544663	-35.1525755517637	-24.1165596192343	-18.1228490353911	-11.6359184980165	-10.8385371260685	-14.2464201916075	-21.5681262584444	-23.677250801846	-21.6352033867951	-19.8015079601758	-24.7054837644781	-18.330658110631	-17.1951881332677	1.83337258948175	-22.6321482593783	-14.1330310066114	-22.6330583351297	-0.672484789723138	-18.6958504084211	-18.3665991558478	-16.4732063882057	-3.51911621274265	2.54460063931208	-17.7659919433403	-17.0864738688765	-26.8423354267085	-14.5090999965311	7.02195947832815	-14.0429255092591	-0.107615977649393	-32.23556791595	-0.63712025186752	-17.3837948398616	-18.0657837918794	-1.14678465481509	-16.3741226030109	-22.2651697872618	-2.41222602774692	-2.91601566243605	1.73313206974063	1.93783933764145	-15.4185585149015	98.0449996294171	96.2492685971433	34.3599963005908	61.7372761851999	90.3202949048266	99.8460052222012	101.271607934427	97.210709454015	107.984369944515	90.7367269916779	88.4099358425291	61.5845146193246	69.398241235584	79.4029157482256	115.796259338113	115.083693632642	87.2280137603027	107.178152834955	90.8516437122704	107.872451847854	115.213189584247	113.090027518179	110.147752283893	108.366319964674	103.882323555785	86.8736737944817	113.944943419202	116.320402168744	114.035473909911	83.8730606951893	116.968974767956	117.297772752974	118.19126874554	90.213236537775	83.0635610923835	115.643566577547	117.385184154431	97.5719068876335	117.835404588868	62.5314526665819	118.076927833015	104.187886461301	78.4163115273567	106.551379616258	110.863192857034	116.226903858068	100.983145520766	117.640590897076	112.803414534775	89.4652200568971	88.4038123375207	99.0202687370039	100.922735297151	113.198462534105	0	-0.00564123993839575	0.123287742739267	0	0	0	0	0	0.0339632354350317	0	-0.23079361894294	0	0	0	0	0	0	-0.385961162236125	0.0923116474889578	0	-0.203437029420764	0.439576732243172	0	-0.188017714262392	0	-0.0742256515120307	0	-0.00131925290533338	-0.00260187482079856	0.13207535994897	0	0	0	0.00828017346722757	-0.00170234738794491	0	0	0	0	0	0	0	0	0	0	0	0	0	0	0	0	0	0	0	0	0	0	0	-395.14374372945	178.938177380558	0.78909316319041	0.00307246376811594	0.54268115942029
14100	0.402524060862178	0.564034981819248	0.651044441396167	0.592405670594007	0.158160627982901	0.275638763822621	0.206711803145871	0.208624471712972	0.472522976980555	0.284593704350715	0.420719502998277	0.495867044584317	0.672131614499594	0.622094537188068	0.188555019379643	0.686399476342025	0.212583104120149	0.169660378267845	0.00167668644016651	0.398476565586234	0.198038529728737	0.998754101904594	0.451795622570114	0.998852703961454	0.288295786568346	0.506934082082475	0.00179077840205859	0.00261332139060908	0.305469172834916	0.168693035475181	0.203746255885974	0.736460089525668	0.52310588732246	0.781860200120828	0.289381323787769	0.516656916754758	0.0841995160472575	0.0536655943896487	0.319446800963631	0.136484282466546	0.365671341211744	0.549079416908978	0.550846817811236	0.736454952602164	0.194839685063855	0.553898159307222	0.108661625722691	0.238785782360046	0.350997141808474	0.24738784406035	0.485175876666566	0.269280385060416	0.557269674666854	0.675195835023455	0.318883044172912	0.424295708624949	0.271949105354181	0.18883570072322	0.170267099821341	0.263439874485198	0.55808633655558	0.487928392455502	0.442864664636069	0.55685482199075	0.430841582628784	0.470542646737197	0.205069869721649	0.201009647026668	0.160770951106053	0.308534150003772	0.482177436140621	0.447861820108969	0.416326334921201	0.554921587252061	0.353333688562687	0.35571752447804	0.209861494811148	0.154095125815973	0.173426589386676	0.313727699498026	0.555587706876512	0.513519819244694	0.426218522071102	0.581273239230646	0.335905670649565	0.530085860380449	0.305090494714011	0.21293801982761	0.254584020660881	0.301754727437827	0.287276227481505	0.208350053989524	0.599678839359752	0.349631523108167	0.325950536305813	0.24273944712116	0.212772928777747	0.172358508312324	0.0717685109535662	0.355199442810815	0.245261789611921	0.265536493579063	0.621673046826346	0.339210459541546	0.380496899894587	0.266401299280217	0.173344376403191	0.160678644600599	0.0557107970633221	0.367772647305656	0.167050010193193	0.102984183852891	0.777084323463405	0.242059176511505	0.129890707117117	0.670142938094148	0.956275336403425	0.916223046748291	0.228789204364855	0.403595275471399	0.148116827375713	0.0835908306461123	0.613670481174346	0.270283705354082	0.29529361390662	0.735242963364167	0.911152827540811	0.892040029577918	0.21966665122204	0.479319864018869	0.157699484442269	0.00114228724300059	0.558744757941441	0.363627497208023	0.254139298248948	0.520050580892047	0.799921184482901	0.733058420194549	0.146450628093587	0.0966017932417008	0.297476327842548	0.159312333166598	0.452663240143798	0.39253313518175	0.284750655402657	0.460721575598099	0.574314981375444	0.602056240770933	0.218136863435502	0.366742150006124	0.333789438887947	0.140215742873774	0.433287447533349	0.446305783735346	0.497919265621534	0.334429435130447	0.466807884884	0.32120293386263	0.35189741391105	0.496005482085484	0.395553358082568	0.00142328629778972	0.630982923621235	0.435883346165942	0.0609217095794677	0.381794980432722	0.118171440891822	0.273785097296254	0.293742222982727	0.665490757987567	0.296271799718384	0.0705000549029316	0.475457972428504	0.301764393103236	0.372665591993644	0.566507021333047	0.312513023853341	0.536927892506762	0.27360888104418	0.261985769210749	0.220697169210603	0.0010459467813299	0.283581839505407	0.607723262633103	0.725055031963949	0.145156325414245	0.767950916044539	0.750923222368275	0.312508120023943	0.584905767298894	0.348423930300611	0.122938002666776	0.411037680057146	0.468008940962234	0.314796482276682	0.551697018495487	0.781451020107856	0.613101677632555	0.251370601669535	0.541569119986032	0.250249471640351	0.164924558113415	0.473241794067011	0.405450630414518	0.34040010886156	0.530357655309279	0.656503535485997	0.548412800633499	0.2592284258393	0.552469246510056	0.177509279864797	0.301820784284194	0.403895241830384	0.399331566592231	0.305127117290766	0.589436638683022	0.676698118012606	0.499947613143367	0.20830362827623	0.407552515717461	0.260229488154391	0.107927936780307	0.496654215278657	0.310023822962131	0.334276427759401	0.51710421861836	0.693983191327296	0.594741355230887	0.326945535659807	0.555050787772548	0.0687682889694321	0.134336708990954	0.337050694387706	0.377531583041852	0.297115590689546	0.415834932943176	0.481608681463584	0.527444316560135	0.137663283572231	0.427106731266552	0.0457038666270947	0.122396107268311	0.0560927551328029	0.525597972752349	0.151872176582025	0.279577323251051	0.568378491829073	0.460814196831869	0.14426484810033	0.427097533903506	0.348124118785718	0.553817003606245	0.549851773643039	0.739414023773854	0.244541023665012	0.549148971883509	0.0914259890127204	0.201845994060196	0.299314972524824	0.265704381382038	0.261183612211656	0.167523849480877	0.461458819780488	0.418677423604409	0.328318799313849	0.586457086840808	0.674648318085242	0.571951591318746	0.275987667603463	0.532306591807072	0.245433604005097	0.193962102811594	0.479904955317605	0.412750098982036	0.274956708107844	0.426789837803785	0.482070669121391	0.45982165090726	0.151914771151427	0.36969632845729	0.28287936162372	0.136504106009412	0.446129267816897	0.395567026537149	0.31203176969508	0.56846847892464	0.670898189757748	0.580826884207397	0.268313937886921	0.531642239443514	0.380409932309654	0.538736228482659	0.679115108908087	0.637510837789854	0.186171330988342	0.691562152035018	0.0668377971894515	0.156949121724287	0.362732257929438	0.360184476233105	0.288304886526119	0.141054648937491	0.431161425730494	0.429683422525845	0.32859855040295	0.484059086081855	0.602599942361991	0.538713928564762	0.252183952147925	0.441684400194301	0.304437792170971	0.131230358381303	0.440678264638627	0.461457015387282	0.340934652604248	0.431537516557819	0.608584198311227	0.534698123442681	0.266799248330465	0.478790488740519	0.314953085741895	0.116914958714671	0.449011479622615	0.472160311359983	0.380746700666722	0.400331719522058	0.554012428614337	0.491676315245753	0.287353091564112	0.479984393758891	0.262484860051965	0.245765498556396	0.53602567702859	0.344905826073708	0.335278557798286	0.265599971119144	0.208212276616249	0.163485041813436	0.067535926418907	0.363135072814992	0.284910341019706	0.617359439476602	0.573259103365965	0.718805415649442	0.248466010228289	0.504084595180702	0.100537255694456	0.158727553595857	0.324434135364033	0.255284700153821	0.264740176405368	0.162554433455316	0.485134076586289	0.414398790219456	0.325952649822506	0.501823737123592	0.56325900840085	0.567535534332686	0.168683209495543	0.374875314185194	0.293873549446708	0.0862424586266255	0.438109389483957	0.503742172137923	0.394304919836307	0.40334294205018	0.552224491126627	0.516613436722934	0.293572448603518	0.494120079784989	0.169109249538058	0.108092225902598	0.565347216715397	0.314979040494747	0.259390987926089	0.601112766310366	0.752673920903745	0.708373330875156	0.188952042585369	0.386906262701361	0.269501490882621	0.227287760409521	0.507695078100987	0.425948022774481	0.32129413706086	0.488685995543862	0.511005910442441	0.488834312884315	0.139981779546047	0.35545487178469	0.196128026973603	0.756434621672706	0.525748595556751	0.796796125234148	0.29087017735115	0.458973332829401	0.0868903510600581	0.0578292481129462	0.339321269113255	0.153045900122201	0.253675758351606	0.230498499712818	0.47340156898728	0.408093106021707	0.324054144489332	0.440726296630735	0.495328382786144	0.456049088204546	0.148445257793879	0.397464406120565	0.4817731817768	0.416705206661043	0.450874853930408	0.540796819545228	0.392443362528833	0.40687531008548	0.26149075574164	0.186533622318741	0.152560459425233	0.346846191931831	0.152379302487299	0.0993326985398476	0.625357836195953	0.285569586212111	0.233773014286485	0.641337462266616	0.8769143328381	0.834812938519573	0.187948519918828	0.422866919008015	0.492905572189957	0.432664106070538	0.466387505109465	0.553255097233212	0.376433806320887	0.436160808875719	0.259779830676947	0.225928136214842	0.175545913054723	0.321806818813259	0.128835324960114	0.146215366913199	0.373249794550454	0.380355547158842	0.287466297329766	0.401867075005011	0.467557256148531	0.520796353872162	0.141735512875516	0.430089198414644	0.289390938463812	0.16611342014443	0.468991304070325	0.405119927578892	0.342849087525909	0.490133686301704	0.586502125274949	0.566718734412898	0.226898856393334	0.376791885873491	0.455752089053327	0.314669521820074	0.526514848728708	0.647388416074191	0.289969302254869	0.446058133874971	0.284154655602743	0.188472542083481	0.169511238664857	0.274826665693234	0.300957546035882	0.0858384823264083	0.50070207357743	0.465883777392916	0.356536133850253	0.438426783864302	0.499099218735247	0.491310877070275	0.304781115001035	0.46135633724759	0.195274923715392	0.240954944839796	0.525737166650962	0.404462598208499	0.408903520303323	0.53799768080748	0.683347740478222	0.623932984222483	0.233225035120444	0.519321304128103	0.247170152114593	0.247557750178564	0.54012691664756	0.362032041980363	0.36317323760805	0.23805490258862	0.2218093176174	0.149623238558683	0.057736624983789	0.334491500334985	0.230398155247222	0.244310618159212	0.589841859347446	0.348368557320041	0.388690786283582	0.241049446247681	0.203982719322878	0.148903176237037	0.0485235295597995	0.382354588070766	0.475503222867297	0.436302687544689	0.439446982919	0.53104716594845	0.369423348921532	0.329021923187433	0.205874816839001	0.183734823686291	0.199964870890082	0.302469539015173	0.525374400489321	0.43428689203755	0.415432785906638	0.559315056032642	0.427743249987107	0.441551824657356	0.238441278771196	0.166793547177452	0.162988353785331	0.309952681336154	0.179934919175276	0.149648234600213	0.435147523113588	0.39869622547217	0.322654790474079	0.389759446229661	0.465246881872141	0.491504302383496	0.134888936706231	0.402609493976686	0.13502334489401	-1.85006551603373	12.873226898586	6.89295200928237	0.957763579945331	0.0412017159882576	2.31993188405714	2.23527935674649	-0.438542110464414	-3.3427512670251	-2.56299719082475	-35.8150441223755	-35.1363974558348	-24.1486424972903	-18.3683220244398	-11.4880589956575	-10.861762222362	-14.261738604269	-21.5582273348437	-23.6710495275882	-21.8388539660613	-19.7233113571201	-24.6727878655732	-18.275120835406	-17.116648904635	2.05077915455927	-22.6075042753455	-14.3035820506563	-22.8156710220831	-0.66509009081291	-18.7229980787629	-18.3926489589265	-16.4136118134996	-3.27601778836168	2.65921317441117	-17.7656572503122	-17.1048811954627	-26.7822089902339	-14.5966082225383	7.20690651674364	-14.2344565854969	0.0121779847846056	-32.1558130400367	-0.378541099095008	-17.2285792686241	-18.0032237627481	-0.775665241103582	-16.388654420929	-22.5482076519297	-2.47900380832927	-2.95878109470403	1.76392201747383	1.78298829179284	-15.3928899303962	98.1545307475401	96.2823706055813	34.3620917648871	61.5122747531366	90.3791635855972	99.8182567072214	101.271192836374	97.2778844548417	107.979897014397	91.1328765873238	87.9235073768963	61.6601732263324	69.3686204087468	79.4002243682723	115.164284572063	115.537959502181	87.2216466771788	107.087281329086	90.84579185049	107.964158374204	114.644772920263	113.199871538726	110.266271465216	108.502909735099	104.139210534217	86.8099013663138	113.931018820325	115.872673699517	113.478301249334	83.8562809319587	116.821706729336	117.152538896196	118.34455658479	90.7430459541283	82.9777760882533	115.655144688161	117.187284939853	97.8268392506066	117.616186206184	62.170561809989	117.656898167689	104.307339460535	78.6635414439104	106.740624262742	111.30626022003	116.405509300963	101.652517944268	117.620182264722	112.219979143586	89.2968017138532	88.3467611187397	99.0494987155907	100.851165291214	113.260937766269	0	0.000877037235680986	0.188594477001404	0	0	0	0	0	-0.010225943312075	0	-0.259124597562212	0	0	0	0	0	0	-0.406155164375591	0.064589969001578	0	-0.224276284461325	0.402403529122862	0	-0.166130615266937	0	-0.119715410517041	0	0.0025055868962615	0.0211188977167695	0.0824395645584924	0	0	0	0.00319203267597592	-0.000288844358840158	0	0	0	0	0	0	0	0	0	0	0	0	0	0	0	0	0	0	0	0	0	0	0	-389.659139630806	177.510294961908	0.740093477722257	0.00302127659574468	0.544042553191489
14400	0.402524060862178	0.564034981819248	0.651044441396167	0.592405670594007	0.158160627982901	0.284233835110713	0.206711803145871	0.208624471712972	0.479354050718436	0.284593704350715	0.420719502998277	0.495867044584317	0.672131614499594	0.622094537188068	0.188555019379643	0.691206104412875	0.212583104120149	0.169660378267845	0.00165852225217709	0.398476565586234	0.198038529728737	0.998754101904594	0.451795622570114	0.998852703961454	0.288295786568346	0.523810889460391	0.00179077840205859	0.00261332139060908	0.28879573375912	0.168693035475181	0.203746255885974	0.736460089525668	0.52310588732246	0.781860200120828	0.289381323787769	0.534584013721167	0.0841995160472575	0.0536655943896487	0.314523556025328	0.136484282466546	0.365671341211744	0.549079416908978	0.550846817811236	0.736454952602164	0.194839685063855	0.556425169653125	0.108661625722691	0.238785782360046	0.313776628711149	0.24738784406035	0.485175876666566	0.269280385060416	0.557269674666854	0.675195835023455	0.318883044172912	0.448213391912261	0.271949105354181	0.18883570072322	0.151861854832497	0.263439874485198	0.55808633655558	0.487928392455502	0.442864664636069	0.55685482199075	0.430841582628784	0.491890568890942	0.205069869721649	0.201009647026668	0.155093802168859	0.308534150003772	0.482177436140621	0.447861820108969	0.416326334921201	0.554921587252061	0.353333688562687	0.372578625032701	0.209861494811148	0.154095125815973	0.183957627267545	0.313727699498026	0.555587706876512	0.513519819244694	0.426218522071102	0.581273239230646	0.335905670649565	0.509507774108597	0.305090494714011	0.21293801982761	0.233389963256887	0.301754727437827	0.287276227481505	0.208350053989524	0.599678839359752	0.349631523108167	0.325950536305813	0.266417922196172	0.212772928777747	0.172358508312324	0.070842069875313	0.355199442810815	0.245261789611921	0.265536493579063	0.621673046826346	0.339210459541546	0.380496899894587	0.242825343015272	0.173344376403191	0.160678644600599	0.0522237122371711	0.367772647305656	0.167050010193193	0.102984183852891	0.777084323463405	0.242059176511505	0.129890707117117	0.67030941553313	0.956275336403425	0.916223046748291	0.228049234622366	0.403595275471399	0.148116827375713	0.0835908306461123	0.613670481174346	0.270283705354082	0.29529361390662	0.724668712341306	0.911152827540811	0.892040029577918	0.222037660913086	0.479319864018869	0.157699484442269	0.00114228724300059	0.558744757941441	0.363627497208023	0.254139298248948	0.541478376838808	0.799921184482901	0.733058420194549	0.155196372792301	0.0966017932417008	0.297476327842548	0.159312333166598	0.452663240143798	0.39253313518175	0.284750655402657	0.506833460199229	0.574314981375444	0.602056240770933	0.199453714410489	0.366742150006124	0.333789438887947	0.140215742873774	0.433287447533349	0.446305783735346	0.497919265621534	0.306282453269453	0.466807884884	0.32120293386263	0.339955756661384	0.496005482085484	0.395553358082568	0.00142328629778972	0.630982923621235	0.435883346165942	0.0609217095794677	0.39191768487027	0.118171440891822	0.273785097296254	0.318922769057613	0.665490757987567	0.296271799718384	0.0705000549029316	0.475457972428504	0.301764393103236	0.372665591993644	0.535551956823394	0.312513023853341	0.536927892506762	0.259723504544308	0.261985769210749	0.220697169210603	0.0010459467813299	0.283581839505407	0.607723262633103	0.725055031963949	0.127061713355067	0.767950916044539	0.750923222368275	0.298213207674822	0.584905767298894	0.348423930300611	0.122938002666776	0.411037680057146	0.468008940962234	0.314796482276682	0.550203802521091	0.781451020107856	0.613101677632555	0.280371717461985	0.541569119986032	0.250249471640351	0.164924558113415	0.473241794067011	0.405450630414518	0.34040010886156	0.532076835609522	0.656503535485997	0.548412800633499	0.256372191563603	0.552469246510056	0.177509279864797	0.301820784284194	0.403895241830384	0.399331566592231	0.305127117290766	0.59560244260912	0.676698118012606	0.499947613143367	0.20521422163447	0.407552515717461	0.260229488154391	0.107927936780307	0.496654215278657	0.310023822962131	0.334276427759401	0.547843768153904	0.693983191327296	0.594741355230887	0.328268049239271	0.555050787772548	0.0687682889694321	0.134336708990954	0.337050694387706	0.377531583041852	0.297115590689546	0.406535948452084	0.481608681463584	0.527444316560135	0.142650948522146	0.427106731266552	0.0457038666270947	0.122396107268311	0.0560927551328029	0.525597972752349	0.151872176582025	0.273051601402357	0.568378491829073	0.460814196831869	0.150787284525113	0.427097533903506	0.348124118785718	0.553817003606245	0.549851773643039	0.739414023773854	0.244541023665012	0.529633935636755	0.0914259890127204	0.201845994060196	0.30809600476272	0.265704381382038	0.261183612211656	0.167523849480877	0.461458819780488	0.418677423604409	0.328318799313849	0.563817268274211	0.674648318085242	0.571951591318746	0.268440656926694	0.532306591807072	0.245433604005097	0.193962102811594	0.479904955317605	0.412750098982036	0.274956708107844	0.429539387747569	0.482070669121391	0.45982165090726	0.153804379471625	0.36969632845729	0.28287936162372	0.136504106009412	0.446129267816897	0.395567026537149	0.31203176969508	0.537222718616472	0.670898189757748	0.580826884207397	0.262377978261602	0.531642239443514	0.380409932309654	0.538736228482659	0.679115108908087	0.637510837789854	0.186171330988342	0.718475060377519	0.0668377971894515	0.156949121724287	0.362258639031484	0.360184476233105	0.288304886526119	0.141054648937491	0.431161425730494	0.429683422525845	0.32859855040295	0.477290217726656	0.602599942361991	0.538713928564762	0.282132907163267	0.441684400194301	0.304437792170971	0.131230358381303	0.440678264638627	0.461457015387282	0.340934652604248	0.424322092059105	0.608584198311227	0.534698123442681	0.28011716100739	0.478790488740519	0.314953085741895	0.116914958714671	0.449011479622615	0.472160311359983	0.380746700666722	0.38547026218628	0.554012428614337	0.491676315245753	0.286803991637248	0.479984393758891	0.262484860051965	0.245765498556396	0.53602567702859	0.344905826073708	0.335278557798286	0.29587108363834	0.208212276616249	0.163485041813436	0.0727008714045634	0.363135072814992	0.284910341019706	0.617359439476602	0.573259103365965	0.718805415649442	0.248466010228289	0.540329828638785	0.100537255694456	0.158727553595857	0.336252156007855	0.255284700153821	0.264740176405368	0.162554433455316	0.485134076586289	0.414398790219456	0.325952649822506	0.511429458443377	0.56325900840085	0.567535534332686	0.174730826957198	0.374875314185194	0.293873549446708	0.0862424586266255	0.438109389483957	0.503742172137923	0.394304919836307	0.384381650816359	0.552224491126627	0.516613436722934	0.312348897535247	0.494120079784989	0.169109249538058	0.108092225902598	0.565347216715397	0.314979040494747	0.259390987926089	0.58929830947489	0.752673920903745	0.708373330875156	0.178097200200872	0.386906262701361	0.269501490882621	0.227287760409521	0.507695078100987	0.425948022774481	0.32129413706086	0.470901559362629	0.511005910442441	0.488834312884315	0.144676116852039	0.35545487178469	0.196128026973603	0.756434621672706	0.525748595556751	0.796796125234148	0.29087017735115	0.494450482288551	0.0868903510600581	0.0578292481129462	0.342083169628134	0.153045900122201	0.253675758351606	0.230498499712818	0.47340156898728	0.408093106021707	0.324054144489332	0.47125708859551	0.495328382786144	0.456049088204546	0.143488016617155	0.397464406120565	0.4817731817768	0.416705206661043	0.450874853930408	0.540796819545228	0.392443362528833	0.368616166113924	0.26149075574164	0.186533622318741	0.1721847854632	0.346846191931831	0.152379302487299	0.0993326985398476	0.625357836195953	0.285569586212111	0.233773014286485	0.648172501977437	0.8769143328381	0.834812938519573	0.19617620042552	0.422866919008015	0.492905572189957	0.432664106070538	0.466387505109465	0.553255097233212	0.376433806320887	0.409170098153006	0.259779830676947	0.225928136214842	0.18641675653914	0.321806818813259	0.128835324960114	0.146215366913199	0.373249794550454	0.380355547158842	0.287466297329766	0.412707984803778	0.467557256148531	0.520796353872162	0.146859368932125	0.430089198414644	0.289390938463812	0.16611342014443	0.468991304070325	0.405119927578892	0.342849087525909	0.500225714983927	0.586502125274949	0.566718734412898	0.2318062338174	0.376791885873491	0.455752089053327	0.314669521820074	0.526514848728708	0.647388416074191	0.289969302254869	0.42723188710133	0.284154655602743	0.188472542083481	0.151522178979983	0.274826665693234	0.300957546035882	0.0858384823264083	0.50070207357743	0.465883777392916	0.356536133850253	0.387360879591775	0.499099218735247	0.491310877070275	0.319218711999434	0.46135633724759	0.195274923715392	0.240954944839796	0.525737166650962	0.404462598208499	0.408903520303323	0.556243915228141	0.683347740478222	0.623932984222483	0.232493778813417	0.519321304128103	0.247170152114593	0.247557750178564	0.54012691664756	0.362032041980363	0.36317323760805	0.249925189164317	0.2218093176174	0.149623238558683	0.0526385887513798	0.334491500334985	0.230398155247222	0.244310618159212	0.589841859347446	0.348368557320041	0.388690786283582	0.251404334927592	0.203982719322878	0.148903176237037	0.0519328208707802	0.382354588070766	0.475503222867297	0.436302687544689	0.439446982919	0.53104716594845	0.369423348921532	0.364380610618007	0.205874816839001	0.183734823686291	0.178060605388264	0.302469539015173	0.525374400489321	0.43428689203755	0.415432785906638	0.559315056032642	0.427743249987107	0.42105654440219	0.238441278771196	0.166793547177452	0.163319136042654	0.309952681336154	0.179934919175276	0.149648234600213	0.435147523113588	0.39869622547217	0.322654790474079	0.417269813174226	0.465246881872141	0.491504302383496	0.135358183950956	0.402609493976686	0.0294118942398007	-1.8904960050085	12.8118904847772	6.76572794467688	1.11712524903357	-0.0710815263980277	2.16753048656708	2.04202821144559	-0.162200752174754	-3.53785797767218	-2.34733198381582	-35.8128557641856	-35.0587677864804	-24.3717241363311	-18.666347843943	-11.1928237626729	-11.0693172817681	-13.9333973760216	-21.3363086234409	-23.7992298923209	-21.839482415292	-19.7602919262881	-24.9383337884731	-18.2209422575749	-17.0932978167795	2.17266392649629	-22.380024098329	-14.3359319823596	-22.5234647793966	-0.889660196003612	-18.8113067251285	-18.3964682462922	-16.2856682345072	-3.55626558851961	2.29631185083459	-17.8759854254433	-17.0361808587589	-26.629928065007	-14.4694756630935	6.89443722339407	-14.467761589143	0.239438836473509	-32.2533668257978	-0.203781970138872	-17.3448359468145	-18.1121168027765	-0.529648104462243	-16.0282600922431	-22.6984693539973	-2.55432208222053	-3.06261845481985	1.57217782049071	1.9541527309454	-15.6270730146737	98.2928117781663	96.217669487007	34.2639638586251	61.458408282864	90.2222749994903	99.7796263853208	101.25393419108	97.5203772997097	107.881009682949	91.5364671249248	87.4757613298977	61.6534247768834	69.5570057307063	79.4253281882392	115.089259817481	115.135297816655	87.4179282906569	107.123197156053	90.3123430667937	108.12953771715	114.624660846546	113.137990420653	110.200707720653	108.486506920359	104.08964707545	86.9051372991399	114.011397258538	115.902163710469	113.562819820231	83.4626591481158	116.976704367123	117.186668498952	118.228698596644	91.2670131362301	82.9678171979584	115.697397452843	117.131440162943	97.8258325634076	117.630208213188	62.2396373646736	117.711027164006	104.158254117715	78.6529258077049	106.674004888999	111.420622276368	116.440257964012	101.423880123087	117.368042047913	112.154280419121	89.4593221290524	88.5696208190984	99.2741885116758	100.753741328395	113.45359128492	0	-0.00668615782074975	0.125476611331853	0	0	0	0	0	-0.010397650426367	0	-0.278240184758398	0	0	0	0	0	0	-0.337744635263186	0.159977415173583	0	-0.257538638416321	0.414217545361437	0	-0.201326301931382	0	-0.121852614672678	0	0.000784130990147085	0.0615652993073282	0.0777024038325338	0	0	0	0.0085556945576578	0.000357209242568874	0	0	0	0	0	0	0	0	0	0	0	0	0	0	0	0	0	0	0	0	0	0	0	-380.968131966815	174.893798932008	0.765121004451066	0.00297222222222222	0.544930555555556
14700	0.402524060862178	0.564034981819248	0.651044441396167	0.592405670594007	0.158160627982901	0.284233835110713	0.206711803145871	0.208624471712972	0.479354050718436	0.284593704350715	0.420719502998277	0.495867044584317	0.672131614499594	0.622094537188068	0.188555019379643	0.691206104412875	0.212583104120149	0.169660378267845	0.00165852225217709	0.398476565586234	0.198038529728737	0.998754101904594	0.451795622570114	0.998852703961454	0.288295786568346	0.523810889460391	0.00179077840205859	0.00261332139060908	0.28879573375912	0.168693035475181	0.203746255885974	0.736460089525668	0.52310588732246	0.781860200120828	0.289381323787769	0.534584013721167	0.0841995160472575	0.0536655943896487	0.314523556025328	0.136484282466546	0.365671341211744	0.549079416908978	0.550846817811236	0.736454952602164	0.194839685063855	0.556425169653125	0.108661625722691	0.238785782360046	0.313776628711149	0.24738784406035	0.485175876666566	0.269280385060416	0.557269674666854	0.675195835023455	0.318883044172912	0.448213391912261	0.271949105354181	0.18883570072322	0.151861854832497	0.263439874485198	0.55808633655558	0.487928392455502	0.442864664636069	0.55685482199075	0.430841582628784	0.491890568890942	0.205069869721649	0.201009647026668	0.155093802168859	0.308534150003772	0.482177436140621	0.447861820108969	0.416326334921201	0.554921587252061	0.353333688562687	0.372578625032701	0.209861494811148	0.154095125815973	0.183957627267545	0.313727699498026	0.555587706876512	0.513519819244694	0.426218522071102	0.581273239230646	0.335905670649565	0.509507774108597	0.305090494714011	0.21293801982761	0.233389963256887	0.301754727437827	0.287276227481505	0.208350053989524	0.599678839359752	0.349631523108167	0.325950536305813	0.266417922196172	0.212772928777747	0.172358508312324	0.070842069875313	0.355199442810815	0.245261789611921	0.265536493579063	0.621673046826346	0.339210459541546	0.380496899894587	0.242825343015272	0.173344376403191	0.160678644600599	0.0522237122371711	0.367772647305656	0.167050010193193	0.102984183852891	0.777084323463405	0.242059176511505	0.129890707117117	0.67030941553313	0.956275336403425	0.916223046748291	0.228049234622366	0.403595275471399	0.148116827375713	0.0835908306461123	0.613670481174346	0.270283705354082	0.29529361390662	0.724668712341306	0.911152827540811	0.892040029577918	0.222037660913086	0.479319864018869	0.157699484442269	0.00114228724300059	0.558744757941441	0.363627497208023	0.254139298248948	0.541478376838808	0.799921184482901	0.733058420194549	0.155196372792301	0.0966017932417008	0.297476327842548	0.159312333166598	0.452663240143798	0.39253313518175	0.284750655402657	0.506833460199229	0.574314981375444	0.602056240770933	0.199453714410489	0.366742150006124	0.333789438887947	0.140215742873774	0.433287447533349	0.446305783735346	0.497919265621534	0.306282453269453	0.466807884884	0.32120293386263	0.339955756661384	0.496005482085484	0.395553358082568	0.00142328629778972	0.630982923621235	0.435883346165942	0.0609217095794677	0.39191768487027	0.118171440891822	0.273785097296254	0.318922769057613	0.665490757987567	0.296271799718384	0.0705000549029316	0.475457972428504	0.301764393103236	0.372665591993644	0.535551956823394	0.312513023853341	0.536927892506762	0.259723504544308	0.261985769210749	0.220697169210603	0.0010459467813299	0.283581839505407	0.607723262633103	0.725055031963949	0.127061713355067	0.767950916044539	0.750923222368275	0.298213207674822	0.584905767298894	0.348423930300611	0.122938002666776	0.411037680057146	0.468008940962234	0.314796482276682	0.550203802521091	0.781451020107856	0.613101677632555	0.280371717461985	0.541569119986032	0.250249471640351	0.164924558113415	0.473241794067011	0.405450630414518	0.34040010886156	0.532076835609522	0.656503535485997	0.548412800633499	0.256372191563603	0.552469246510056	0.177509279864797	0.301820784284194	0.403895241830384	0.399331566592231	0.305127117290766	0.59560244260912	0.676698118012606	0.499947613143367	0.20521422163447	0.407552515717461	0.260229488154391	0.107927936780307	0.496654215278657	0.310023822962131	0.334276427759401	0.547843768153904	0.693983191327296	0.594741355230887	0.328268049239271	0.555050787772548	0.0687682889694321	0.134336708990954	0.337050694387706	0.377531583041852	0.297115590689546	0.406535948452084	0.481608681463584	0.527444316560135	0.142650948522146	0.427106731266552	0.0457038666270947	0.122396107268311	0.0560927551328029	0.525597972752349	0.151872176582025	0.273051601402357	0.568378491829073	0.460814196831869	0.150787284525113	0.427097533903506	0.348124118785718	0.553817003606245	0.549851773643039	0.739414023773854	0.244541023665012	0.529633935636755	0.0914259890127204	0.201845994060196	0.30809600476272	0.265704381382038	0.261183612211656	0.167523849480877	0.461458819780488	0.418677423604409	0.328318799313849	0.563817268274211	0.674648318085242	0.571951591318746	0.268440656926694	0.532306591807072	0.245433604005097	0.193962102811594	0.479904955317605	0.412750098982036	0.274956708107844	0.429539387747569	0.482070669121391	0.45982165090726	0.153804379471625	0.36969632845729	0.28287936162372	0.136504106009412	0.446129267816897	0.395567026537149	0.31203176969508	0.537222718616472	0.670898189757748	0.580826884207397	0.262377978261602	0.531642239443514	0.380409932309654	0.538736228482659	0.679115108908087	0.637510837789854	0.186171330988342	0.718475060377519	0.0668377971894515	0.156949121724287	0.362258639031484	0.360184476233105	0.288304886526119	0.141054648937491	0.431161425730494	0.429683422525845	0.32859855040295	0.477290217726656	0.602599942361991	0.538713928564762	0.282132907163267	0.441684400194301	0.304437792170971	0.131230358381303	0.440678264638627	0.461457015387282	0.340934652604248	0.424322092059105	0.608584198311227	0.534698123442681	0.28011716100739	0.478790488740519	0.314953085741895	0.116914958714671	0.449011479622615	0.472160311359983	0.380746700666722	0.38547026218628	0.554012428614337	0.491676315245753	0.286803991637248	0.479984393758891	0.262484860051965	0.245765498556396	0.53602567702859	0.344905826073708	0.335278557798286	0.29587108363834	0.208212276616249	0.163485041813436	0.0727008714045634	0.363135072814992	0.284910341019706	0.617359439476602	0.573259103365965	0.718805415649442	0.248466010228289	0.540329828638785	0.100537255694456	0.158727553595857	0.336252156007855	0.255284700153821	0.264740176405368	0.162554433455316	0.485134076586289	0.414398790219456	0.325952649822506	0.511429458443377	0.56325900840085	0.567535534332686	0.174730826957198	0.374875314185194	0.293873549446708	0.0862424586266255	0.438109389483957	0.503742172137923	0.394304919836307	0.384381650816359	0.552224491126627	0.516613436722934	0.312348897535247	0.494120079784989	0.169109249538058	0.108092225902598	0.565347216715397	0.314979040494747	0.259390987926089	0.58929830947489	0.752673920903745	0.708373330875156	0.178097200200872	0.386906262701361	0.269501490882621	0.227287760409521	0.507695078100987	0.425948022774481	0.32129413706086	0.470901559362629	0.511005910442441	0.488834312884315	0.144676116852039	0.35545487178469	0.196128026973603	0.756434621672706	0.525748595556751	0.796796125234148	0.29087017735115	0.494450482288551	0.0868903510600581	0.0578292481129462	0.342083169628134	0.153045900122201	0.253675758351606	0.230498499712818	0.47340156898728	0.408093106021707	0.324054144489332	0.47125708859551	0.495328382786144	0.456049088204546	0.143488016617155	0.397464406120565	0.4817731817768	0.416705206661043	0.450874853930408	0.540796819545228	0.392443362528833	0.368616166113924	0.26149075574164	0.186533622318741	0.1721847854632	0.346846191931831	0.152379302487299	0.0993326985398476	0.625357836195953	0.285569586212111	0.233773014286485	0.648172501977437	0.8769143328381	0.834812938519573	0.19617620042552	0.422866919008015	0.492905572189957	0.432664106070538	0.466387505109465	0.553255097233212	0.376433806320887	0.409170098153006	0.259779830676947	0.225928136214842	0.18641675653914	0.321806818813259	0.128835324960114	0.146215366913199	0.373249794550454	0.380355547158842	0.287466297329766	0.412707984803778	0.467557256148531	0.520796353872162	0.146859368932125	0.430089198414644	0.289390938463812	0.16611342014443	0.468991304070325	0.405119927578892	0.342849087525909	0.500225714983927	0.586502125274949	0.566718734412898	0.2318062338174	0.376791885873491	0.455752089053327	0.314669521820074	0.526514848728708	0.647388416074191	0.289969302254869	0.42723188710133	0.284154655602743	0.188472542083481	0.151522178979983	0.274826665693234	0.300957546035882	0.0858384823264083	0.50070207357743	0.465883777392916	0.356536133850253	0.387360879591775	0.499099218735247	0.491310877070275	0.319218711999434	0.46135633724759	0.195274923715392	0.240954944839796	0.525737166650962	0.404462598208499	0.408903520303323	0.556243915228141	0.683347740478222	0.623932984222483	0.232493778813417	0.519321304128103	0.247170152114593	0.247557750178564	0.54012691664756	0.362032041980363	0.36317323760805	0.249925189164317	0.2218093176174	0.149623238558683	0.0526385887513798	0.334491500334985	0.230398155247222	0.244310618159212	0.589841859347446	0.348368557320041	0.388690786283582	0.251404334927592	0.203982719322878	0.148903176237037	0.0519328208707802	0.382354588070766	0.475503222867297	0.436302687544689	0.439446982919	0.53104716594845	0.369423348921532	0.364380610618007	0.205874816839001	0.183734823686291	0.178060605388264	0.302469539015173	0.525374400489321	0.43428689203755	0.415432785906638	0.559315056032642	0.427743249987107	0.42105654440219	0.238441278771196	0.166793547177452	0.163319136042654	0.309952681336154	0.179934919175276	0.149648234600213	0.435147523113588	0.39869622547217	0.322654790474079	0.417269813174226	0.465246881872141	0.491504302383496	0.135358183950956	0.402609493976686	0.0294118942398007	-1.8904960050085	12.8118904847772	6.76572794467688	1.11712524903357	-0.0710815263980277	2.16753048656708	2.04202821144559	-0.162200752174754	-3.53785797767218	-2.34733198381582	-35.8128557641856	-35.0587677864804	-24.3717241363311	-18.666347843943	-11.1928237626729	-11.0693172817681	-13.9333973760216	-21.3363086234409	-23.7992298923209	-21.839482415292	-19.7602919262881	-24.9383337884731	-18.2209422575749	-17.0932978167795	2.17266392649629	-22.380024098329	-14.3359319823596	-22.5234647793966	-0.889660196003612	-18.8113067251285	-18.3964682462922	-16.2856682345072	-3.55626558851961	2.29631185083459	-17.8759854254433	-17.0361808587589	-26.629928065007	-14.4694756630935	6.89443722339407	-14.467761589143	0.239438836473509	-32.2533668257978	-0.203781970138872	-17.3448359468145	-18.1121168027765	-0.529648104462243	-16.0282600922431	-22.6984693539973	-2.55432208222053	-3.06261845481985	1.57217782049071	1.9541527309454	-15.6270730146737	98.2928117781663	96.217669487007	34.2639638586251	61.458408282864	90.2222749994903	99.7796263853208	101.25393419108	97.5203772997097	107.881009682949	91.5364671249248	87.4757613298977	61.6534247768834	69.5570057307063	79.4253281882392	115.089259817481	115.135297816655	87.4179282906569	107.123197156053	90.3123430667937	108.12953771715	114.624660846546	113.137990420653	110.200707720653	108.486506920359	104.08964707545	86.9051372991399	114.011397258538	115.902163710469	113.562819820231	83.4626591481158	116.976704367123	117.186668498952	118.228698596644	91.2670131362301	82.9678171979584	115.697397452843	117.131440162943	97.8258325634076	117.630208213188	62.2396373646736	117.711027164006	104.158254117715	78.6529258077049	106.674004888999	111.420622276368	116.440257964012	101.423880123087	117.368042047913	112.154280419121	89.4593221290524	88.5696208190984	99.2741885116758	100.753741328395	113.45359128492	0	0.00457586211043556	0.166121973344557	0	0	0	0	0	0.0118233244181185	0	-0.307153589589679	0	0	0	0	0	0	-0.380060960610268	0.147285205086716	0	-0.20533191199442	0.467433111537814	0	-0.20251999436123	0	-0.164902399838172	0	0.000821008789299828	0.000332229784351587	0.0673361928736236	0	0	0	0.00341337101886677	-0.00288094798849488	0	0	0	0	0	0	0	0	0	0	0	0	0	0	0	0	0	0	0	0	0	0	0	-379.344272280442	176.817659149932	0.796927820378915	0.00291156462585034	0.54578231292517
15000	0.402524060862178	0.564034981819248	0.651044441396167	0.592405670594007	0.158160627982901	0.284233835110713	0.204810552662877	0.208624471712972	0.479354050718436	0.284593704350715	0.420719502998277	0.495867044584317	0.672131614499594	0.622094537188068	0.188555019379643	0.691206104412875	0.199384063410528	0.169660378267845	0.00165852225217709	0.398476565586234	0.198038529728737	0.998754101904594	0.451795622570114	0.998852703961454	0.288295786568346	0.523810889460391	0.00182529007144969	0.00261332139060908	0.28879573375912	0.168693035475181	0.203746255885974	0.736460089525668	0.52310588732246	0.781860200120828	0.289381323787769	0.534584013721167	0.0857923926566436	0.0536655943896487	0.314523556025328	0.136484282466546	0.365671341211744	0.549079416908978	0.550846817811236	0.736454952602164	0.194839685063855	0.556425169653125	0.10061150474005	0.238785782360046	0.313776628711149	0.24738784406035	0.485175876666566	0.269280385060416	0.557269674666854	0.675195835023455	0.318883044172912	0.448213391912261	0.262064676798083	0.18883570072322	0.151861854832497	0.263439874485198	0.55808633655558	0.487928392455502	0.442864664636069	0.55685482199075	0.430841582628784	0.491890568890942	0.186683646912859	0.201009647026668	0.155093802168859	0.308534150003772	0.482177436140621	0.447861820108969	0.416326334921201	0.554921587252061	0.353333688562687	0.372578625032701	0.220391750133615	0.154095125815973	0.183957627267545	0.313727699498026	0.555587706876512	0.513519819244694	0.426218522071102	0.581273239230646	0.335905670649565	0.509507774108597	0.289739734241886	0.21293801982761	0.233389963256887	0.301754727437827	0.287276227481505	0.208350053989524	0.599678839359752	0.349631523108167	0.325950536305813	0.266417922196172	0.208946763743817	0.172358508312324	0.070842069875313	0.355199442810815	0.245261789611921	0.265536493579063	0.621673046826346	0.339210459541546	0.380496899894587	0.242825343015272	0.176852765881056	0.160678644600599	0.0522237122371711	0.367772647305656	0.167050010193193	0.102984183852891	0.777084323463405	0.242059176511505	0.129890707117117	0.67030941553313	0.956650324036959	0.916223046748291	0.228049234622366	0.403595275471399	0.148116827375713	0.0835908306461123	0.613670481174346	0.270283705354082	0.29529361390662	0.724668712341306	0.906758154404982	0.892040029577918	0.222037660913086	0.479319864018869	0.157699484442269	0.00114228724300059	0.558744757941441	0.363627497208023	0.254139298248948	0.541478376838808	0.790912622685145	0.733058420194549	0.155196372792301	0.0966017932417008	0.297476327842548	0.159312333166598	0.452663240143798	0.39253313518175	0.284750655402657	0.506833460199229	0.564617904564607	0.602056240770933	0.199453714410489	0.366742150006124	0.333789438887947	0.140215742873774	0.433287447533349	0.446305783735346	0.497919265621534	0.306282453269453	0.484487253488864	0.32120293386263	0.339955756661384	0.496005482085484	0.395553358082568	0.00142328629778972	0.630982923621235	0.435883346165942	0.0609217095794677	0.39191768487027	0.125338777587965	0.273785097296254	0.318922769057613	0.665490757987567	0.296271799718384	0.0705000549029316	0.475457972428504	0.301764393103236	0.372665591993644	0.535551956823394	0.29268434762042	0.536927892506762	0.259723504544308	0.261985769210749	0.220697169210603	0.0010459467813299	0.283581839505407	0.607723262633103	0.725055031963949	0.127061713355067	0.772039515777801	0.750923222368275	0.298213207674822	0.584905767298894	0.348423930300611	0.122938002666776	0.411037680057146	0.468008940962234	0.314796482276682	0.550203802521091	0.759872922249073	0.613101677632555	0.280371717461985	0.541569119986032	0.250249471640351	0.164924558113415	0.473241794067011	0.405450630414518	0.34040010886156	0.532076835609522	0.683052586468859	0.548412800633499	0.256372191563603	0.552469246510056	0.177509279864797	0.301820784284194	0.403895241830384	0.399331566592231	0.305127117290766	0.59560244260912	0.66019843790839	0.499947613143367	0.20521422163447	0.407552515717461	0.260229488154391	0.107927936780307	0.496654215278657	0.310023822962131	0.334276427759401	0.547843768153904	0.685084433235331	0.594741355230887	0.328268049239271	0.555050787772548	0.0687682889694321	0.134336708990954	0.337050694387706	0.377531583041852	0.297115590689546	0.406535948452084	0.494711304184059	0.527444316560135	0.142650948522146	0.427106731266552	0.0457038666270947	0.122396107268311	0.0560927551328029	0.525597972752349	0.151872176582025	0.273051601402357	0.570509080933725	0.460814196831869	0.150787284525113	0.427097533903506	0.348124118785718	0.553817003606245	0.549851773643039	0.739414023773854	0.244541023665012	0.529633935636755	0.0995887059408745	0.201845994060196	0.30809600476272	0.265704381382038	0.261183612211656	0.167523849480877	0.461458819780488	0.418677423604409	0.328318799313849	0.563817268274211	0.668958061495546	0.571951591318746	0.268440656926694	0.532306591807072	0.245433604005097	0.193962102811594	0.479904955317605	0.412750098982036	0.274956708107844	0.429539387747569	0.495075653693859	0.45982165090726	0.153804379471625	0.36969632845729	0.28287936162372	0.136504106009412	0.446129267816897	0.395567026537149	0.31203176969508	0.537222718616472	0.696939033195442	0.580826884207397	0.262377978261602	0.531642239443514	0.380409932309654	0.538736228482659	0.679115108908087	0.637510837789854	0.186171330988342	0.718475060377519	0.0657762464576049	0.156949121724287	0.362258639031484	0.360184476233105	0.288304886526119	0.141054648937491	0.431161425730494	0.429683422525845	0.32859855040295	0.477290217726656	0.620339062918631	0.538713928564762	0.282132907163267	0.441684400194301	0.304437792170971	0.131230358381303	0.440678264638627	0.461457015387282	0.340934652604248	0.424322092059105	0.558573936784158	0.534698123442681	0.28011716100739	0.478790488740519	0.314953085741895	0.116914958714671	0.449011479622615	0.472160311359983	0.380746700666722	0.38547026218628	0.557313021905463	0.491676315245753	0.286803991637248	0.479984393758891	0.262484860051965	0.245765498556396	0.53602567702859	0.344905826073708	0.335278557798286	0.29587108363834	0.201036017567175	0.163485041813436	0.0727008714045634	0.363135072814992	0.284910341019706	0.617359439476602	0.573259103365965	0.718805415649442	0.248466010228289	0.540329828638785	0.101354652966354	0.158727553595857	0.336252156007855	0.255284700153821	0.264740176405368	0.162554433455316	0.485134076586289	0.414398790219456	0.325952649822506	0.511429458443377	0.599087572546311	0.567535534332686	0.174730826957198	0.374875314185194	0.293873549446708	0.0862424586266255	0.438109389483957	0.503742172137923	0.394304919836307	0.384381650816359	0.552445567107143	0.516613436722934	0.312348897535247	0.494120079784989	0.169109249538058	0.108092225902598	0.565347216715397	0.314979040494747	0.259390987926089	0.58929830947489	0.765519153529837	0.708373330875156	0.178097200200872	0.386906262701361	0.269501490882621	0.227287760409521	0.507695078100987	0.425948022774481	0.32129413706086	0.470901559362629	0.512826979780586	0.488834312884315	0.144676116852039	0.35545487178469	0.196128026973603	0.756434621672706	0.525748595556751	0.796796125234148	0.29087017735115	0.494450482288551	0.0807174294729284	0.0578292481129462	0.342083169628134	0.153045900122201	0.253675758351606	0.230498499712818	0.47340156898728	0.408093106021707	0.324054144489332	0.47125708859551	0.50956144444948	0.456049088204546	0.143488016617155	0.397464406120565	0.4817731817768	0.416705206661043	0.450874853930408	0.540796819545228	0.392443362528833	0.368616166113924	0.240102628504344	0.186533622318741	0.1721847854632	0.346846191931831	0.152379302487299	0.0993326985398476	0.625357836195953	0.285569586212111	0.233773014286485	0.648172501977437	0.881212671905298	0.834812938519573	0.19617620042552	0.422866919008015	0.492905572189957	0.432664106070538	0.466387505109465	0.553255097233212	0.376433806320887	0.409170098153006	0.265741239467016	0.225928136214842	0.18641675653914	0.321806818813259	0.128835324960114	0.146215366913199	0.373249794550454	0.380355547158842	0.287466297329766	0.412707984803778	0.486485008582822	0.520796353872162	0.146859368932125	0.430089198414644	0.289390938463812	0.16611342014443	0.468991304070325	0.405119927578892	0.342849087525909	0.500225714983927	0.56956923858922	0.566718734412898	0.2318062338174	0.376791885873491	0.455752089053327	0.314669521820074	0.526514848728708	0.647388416074191	0.289969302254869	0.42723188710133	0.285220572236905	0.188472542083481	0.151522178979983	0.274826665693234	0.300957546035882	0.0858384823264083	0.50070207357743	0.465883777392916	0.356536133850253	0.387360879591775	0.481710969881588	0.491310877070275	0.319218711999434	0.46135633724759	0.195274923715392	0.240954944839796	0.525737166650962	0.404462598208499	0.408903520303323	0.556243915228141	0.677989977127823	0.623932984222483	0.232493778813417	0.519321304128103	0.247170152114593	0.247557750178564	0.54012691664756	0.362032041980363	0.36317323760805	0.249925189164317	0.194591393145172	0.149623238558683	0.0526385887513798	0.334491500334985	0.230398155247222	0.244310618159212	0.589841859347446	0.348368557320041	0.388690786283582	0.251404334927592	0.197878754266134	0.148903176237037	0.0519328208707802	0.382354588070766	0.475503222867297	0.436302687544689	0.439446982919	0.53104716594845	0.369423348921532	0.364380610618007	0.221793495421512	0.183734823686291	0.178060605388264	0.302469539015173	0.525374400489321	0.43428689203755	0.415432785906638	0.559315056032642	0.427743249987107	0.42105654440219	0.226467956177492	0.166793547177452	0.163319136042654	0.309952681336154	0.179934919175276	0.149648234600213	0.435147523113588	0.39869622547217	0.322654790474079	0.417269813174226	0.476020808196955	0.491504302383496	0.135358183950956	0.402609493976686	0.0589705294091292	-1.6852912556025	12.8113539337789	6.74096358091327	1.24228003075395	0.082591132812521	2.45338006662412	1.87831491953545	0.0764566643129478	-3.47837280338968	-2.40187671926005	-35.8186856759999	-34.9904440484605	-24.2316685287391	-18.5155879318617	-11.467683919864	-11.1807474654456	-13.6251220530685	-21.3998738553501	-23.4637564089683	-22.2522390294855	-19.50377232039	-24.7999852929681	-18.4246480018837	-17.1264219667026	2.04575862189388	-22.2915579966453	-14.5381197518296	-22.9283203192433	-0.873156326010123	-19.0870958425797	-17.6189615009035	-16.3369823742313	-3.44469668951892	2.28360382105915	-18.4330101129789	-17.0396179146919	-26.8296321798809	-14.497787726478	6.99040729086015	-14.6890422046181	0.571958857174246	-32.3201928634282	-0.296463659951474	-17.6391046577418	-17.8488621583286	-0.546219850895414	-15.7579259575795	-22.6151725061519	-2.131166529211	-2.96772045068391	1.32469101283068	2.14030130919833	-15.7945746460605	98.1575953715476	95.2796669183366	34.2681196407098	61.618189065836	89.4529869463495	99.222973168998	99.902383903157	98.2454488179747	107.129340033004	91.269066642918	87.7512790276444	61.6120522121635	69.9914086171852	80.0685798006682	115.252079152517	115.239361489168	88.0731993036074	106.177104130329	90.0455216139872	109.541198917862	113.535177364008	113.809778324044	110.608375303752	108.524004244871	104.053884962219	87.703197131981	114.247691508187	115.938082857409	112.405187067667	83.3513801455235	116.498759030754	118.196960063728	118.184292095284	90.7546673415911	83.0466587167115	114.994434181296	117.128643603148	97.0213925545572	117.62496299838	61.6186555868087	117.702616080783	102.869955201443	78.25910131549	107.01584728129	111.525750118492	116.759642814086	101.479353209918	117.327715909441	112.388248659114	87.5396376971769	88.1283818114447	100.375258409528	99.9794538724452	113.530064820149	0	0.00373887832013849	0.164145932394031	0	0	0	0	0	0.00495891214220572	0	-0.273113579459837	0	0	0	0	0	0	-0.381099696561346	0.162480845438697	0	-0.234249100955729	0.377814777668027	0	-0.242229018919573	0	-0.104994398292516	0	0.00290248755818208	-0.00160957599975298	0.112011369411796	0	0	0	0.000656222358515789	0.000151388024850982	0	0	0	0	0	0	0	0	0	0	0	0	0	0	0	0	0	0	0	0	0	0	0	-379.340712518215	183.501051277353	0.778338379273191	0.00286	0.5456
15300	0.402524060862178	0.5498432087443	0.651044441396167	0.592405670594007	0.158160627982901	0.284233835110713	0.204810552662877	0.208624471712972	0.479354050718436	0.284593704350715	0.420719502998277	0.53200412124124	0.672131614499594	0.622094537188068	0.188555019379643	0.691206104412875	0.199384063410528	0.169660378267845	0.00165852225217709	0.398476565586234	0.198038529728737	0.998834184798157	0.451795622570114	0.998852703961454	0.288295786568346	0.523810889460391	0.00182529007144969	0.00261332139060908	0.28879573375912	0.168693035475181	0.203746255885974	0.736288902272468	0.52310588732246	0.781860200120828	0.289381323787769	0.534584013721167	0.0857923926566436	0.0536655943896487	0.314523556025328	0.136484282466546	0.365671341211744	0.515870585913823	0.550846817811236	0.736454952602164	0.194839685063855	0.556425169653125	0.10061150474005	0.238785782360046	0.313776628711149	0.24738784406035	0.485175876666566	0.292212419995543	0.557269674666854	0.675195835023455	0.318883044172912	0.448213391912261	0.262064676798083	0.18883570072322	0.151861854832497	0.263439874485198	0.55808633655558	0.429362535550162	0.442864664636069	0.55685482199075	0.430841582628784	0.491890568890942	0.186683646912859	0.201009647026668	0.155093802168859	0.308534150003772	0.482177436140621	0.406407530044122	0.416326334921201	0.554921587252061	0.353333688562687	0.372578625032701	0.220391750133615	0.154095125815973	0.183957627267545	0.313727699498026	0.555587706876512	0.477298063444514	0.426218522071102	0.581273239230646	0.335905670649565	0.509507774108597	0.289739734241886	0.21293801982761	0.233389963256887	0.301754727437827	0.287276227481505	0.196910448271692	0.599678839359752	0.349631523108167	0.325950536305813	0.266417922196172	0.208946763743817	0.172358508312324	0.070842069875313	0.355199442810815	0.245261789611921	0.271120178154007	0.621673046826346	0.339210459541546	0.380496899894587	0.242825343015272	0.176852765881056	0.160678644600599	0.0522237122371711	0.367772647305656	0.167050010193193	0.0972679857079616	0.777084323463405	0.242059176511505	0.129890707117117	0.67030941553313	0.956650324036959	0.916223046748291	0.228049234622366	0.403595275471399	0.148116827375713	0.0883933461254454	0.613670481174346	0.270283705354082	0.29529361390662	0.724668712341306	0.906758154404982	0.892040029577918	0.222037660913086	0.479319864018869	0.157699484442269	0.00111079416375227	0.558744757941441	0.363627497208023	0.254139298248948	0.541478376838808	0.790912622685145	0.733058420194549	0.155196372792301	0.0966017932417008	0.297476327842548	0.160652382780111	0.452663240143798	0.39253313518175	0.284750655402657	0.506833460199229	0.564617904564607	0.602056240770933	0.199453714410489	0.366742150006124	0.333789438887947	0.148438125467957	0.433287447533349	0.446305783735346	0.497919265621534	0.306282453269453	0.484487253488864	0.32120293386263	0.339955756661384	0.496005482085484	0.395553358082568	0.00152172985439243	0.630982923621235	0.435883346165942	0.0609217095794677	0.39191768487027	0.125338777587965	0.273785097296254	0.318922769057613	0.665490757987567	0.296271799718384	0.0794309862238801	0.475457972428504	0.301764393103236	0.372665591993644	0.535551956823394	0.29268434762042	0.536927892506762	0.259723504544308	0.261985769210749	0.220697169210603	0.00140757279581476	0.283581839505407	0.607723262633103	0.725055031963949	0.127061713355067	0.772039515777801	0.750923222368275	0.298213207674822	0.584905767298894	0.348423930300611	0.108966453108455	0.411037680057146	0.468008940962234	0.314796482276682	0.550203802521091	0.759872922249073	0.613101677632555	0.280371717461985	0.541569119986032	0.250249471640351	0.133660699395157	0.473241794067011	0.405450630414518	0.34040010886156	0.532076835609522	0.683052586468859	0.548412800633499	0.256372191563603	0.552469246510056	0.177509279864797	0.291779997610975	0.403895241830384	0.399331566592231	0.305127117290766	0.59560244260912	0.66019843790839	0.499947613143367	0.20521422163447	0.407552515717461	0.260229488154391	0.112300402597652	0.496654215278657	0.310023822962131	0.334276427759401	0.547843768153904	0.685084433235331	0.594741355230887	0.328268049239271	0.555050787772548	0.0687682889694321	0.132474262429606	0.337050694387706	0.377531583041852	0.297115590689546	0.406535948452084	0.494711304184059	0.527444316560135	0.142650948522146	0.427106731266552	0.0457038666270947	0.134453438469617	0.0560927551328029	0.525597972752349	0.151872176582025	0.273051601402357	0.570509080933725	0.460814196831869	0.150787284525113	0.427097533903506	0.348124118785718	0.543876411368172	0.549851773643039	0.739414023773854	0.244541023665012	0.529633935636755	0.0995887059408745	0.201845994060196	0.30809600476272	0.265704381382038	0.261183612211656	0.161218376900857	0.461458819780488	0.418677423604409	0.328318799313849	0.563817268274211	0.668958061495546	0.571951591318746	0.268440656926694	0.532306591807072	0.245433604005097	0.187263535562843	0.479904955317605	0.412750098982036	0.274956708107844	0.429539387747569	0.495075653693859	0.45982165090726	0.153804379471625	0.36969632845729	0.28287936162372	0.139021024663201	0.446129267816897	0.395567026537149	0.31203176969508	0.537222718616472	0.696939033195442	0.580826884207397	0.262377978261602	0.531642239443514	0.380409932309654	0.517176292685502	0.679115108908087	0.637510837789854	0.186171330988342	0.718475060377519	0.0657762464576049	0.156949121724287	0.362258639031484	0.360184476233105	0.288304886526119	0.167372453322077	0.431161425730494	0.429683422525845	0.32859855040295	0.477290217726656	0.620339062918631	0.538713928564762	0.282132907163267	0.441684400194301	0.304437792170971	0.123845312927193	0.440678264638627	0.461457015387282	0.340934652604248	0.424322092059105	0.558573936784158	0.534698123442681	0.28011716100739	0.478790488740519	0.314953085741895	0.111126900737622	0.449011479622615	0.472160311359983	0.380746700666722	0.38547026218628	0.557313021905463	0.491676315245753	0.286803991637248	0.479984393758891	0.262484860051965	0.229734705320913	0.53602567702859	0.344905826073708	0.335278557798286	0.29587108363834	0.201036017567175	0.163485041813436	0.0727008714045634	0.363135072814992	0.284910341019706	0.628372876451005	0.573259103365965	0.718805415649442	0.248466010228289	0.540329828638785	0.101354652966354	0.158727553595857	0.336252156007855	0.255284700153821	0.264740176405368	0.161006020505956	0.485134076586289	0.414398790219456	0.325952649822506	0.511429458443377	0.599087572546311	0.567535534332686	0.174730826957198	0.374875314185194	0.293873549446708	0.0914969179647474	0.438109389483957	0.503742172137923	0.394304919836307	0.384381650816359	0.552445567107143	0.516613436722934	0.312348897535247	0.494120079784989	0.169109249538058	0.116450915590923	0.565347216715397	0.314979040494747	0.259390987926089	0.58929830947489	0.765519153529837	0.708373330875156	0.178097200200872	0.386906262701361	0.269501490882621	0.23569375981232	0.507695078100987	0.425948022774481	0.32129413706086	0.470901559362629	0.512826979780586	0.488834312884315	0.144676116852039	0.35545487178469	0.196128026973603	0.746819154912923	0.525748595556751	0.796796125234148	0.29087017735115	0.494450482288551	0.0807174294729284	0.0578292481129462	0.342083169628134	0.153045900122201	0.253675758351606	0.1990035609174	0.47340156898728	0.408093106021707	0.324054144489332	0.47125708859551	0.50956144444948	0.456049088204546	0.143488016617155	0.397464406120565	0.4817731817768	0.423702761908119	0.450874853930408	0.540796819545228	0.392443362528833	0.368616166113924	0.240102628504344	0.186533622318741	0.1721847854632	0.346846191931831	0.152379302487299	0.10340956266361	0.625357836195953	0.285569586212111	0.233773014286485	0.648172501977437	0.881212671905298	0.834812938519573	0.19617620042552	0.422866919008015	0.492905572189957	0.427753347157822	0.466387505109465	0.553255097233212	0.376433806320887	0.409170098153006	0.265741239467016	0.225928136214842	0.18641675653914	0.321806818813259	0.128835324960114	0.152476002303469	0.373249794550454	0.380355547158842	0.287466297329766	0.412707984803778	0.486485008582822	0.520796353872162	0.146859368932125	0.430089198414644	0.289390938463812	0.155664507396712	0.468991304070325	0.405119927578892	0.342849087525909	0.500225714983927	0.56956923858922	0.566718734412898	0.2318062338174	0.376791885873491	0.455752089053327	0.333288590006819	0.526514848728708	0.647388416074191	0.289969302254869	0.42723188710133	0.285220572236905	0.188472542083481	0.151522178979983	0.274826665693234	0.300957546035882	0.0897871338716522	0.50070207357743	0.465883777392916	0.356536133850253	0.387360879591775	0.481710969881588	0.491310877070275	0.319218711999434	0.46135633724759	0.195274923715392	0.25410322320365	0.525737166650962	0.404462598208499	0.408903520303323	0.556243915228141	0.677989977127823	0.623932984222483	0.232493778813417	0.519321304128103	0.247170152114593	0.272700550772196	0.54012691664756	0.362032041980363	0.36317323760805	0.249925189164317	0.194591393145172	0.149623238558683	0.0526385887513798	0.334491500334985	0.230398155247222	0.24752208095957	0.589841859347446	0.348368557320041	0.388690786283582	0.251404334927592	0.197878754266134	0.148903176237037	0.0519328208707802	0.382354588070766	0.475503222867297	0.397063334671207	0.439446982919	0.53104716594845	0.369423348921532	0.364380610618007	0.221793495421512	0.183734823686291	0.178060605388264	0.302469539015173	0.525374400489321	0.432118007151184	0.415432785906638	0.559315056032642	0.427743249987107	0.42105654440219	0.226467956177492	0.166793547177452	0.163319136042654	0.309952681336154	0.179934919175276	0.176913749008218	0.435147523113588	0.39869622547217	0.322654790474079	0.417269813174226	0.476020808196955	0.491504302383496	0.135358183950956	0.402609493976686	-0.0607675405381454	-1.38039744215261	12.8120296048921	6.73951924896198	0.962092255233203	0.27607207339651	1.95925134615914	1.52855899705941	-0.229151599482568	-3.57489043387723	-2.35476635393309	-35.8669140777433	-34.9499245213126	-24.2319342404656	-18.5042817368213	-11.3983104725155	-11.1799168827267	-13.5497704762392	-21.3968227636515	-23.581636420821	-22.5160167887732	-19.5884879095313	-24.7630941578636	-18.4403617365565	-17.0246924957524	1.96188838789043	-22.3447581931852	-14.5946365457173	-22.907084707581	-1.05506066501733	-18.8650486687968	-17.6812702120475	-16.3858170679129	-3.57995084216098	2.37652580338205	-18.44607430003	-16.9952852709524	-26.7591086895966	-14.4268650771971	6.90928018818043	-14.954769620393	0.630998256635422	-32.2857957631477	-0.337896452815317	-17.586282759145	-17.9370211669917	-0.389128043048452	-15.72461060562	-22.5042385540584	-1.91903303466796	-2.94062486823684	0.99362284014798	2.12200210945353	-15.5645315038757	98.2151179587347	95.2438185538081	34.265276146863	61.6210695349954	89.5297573735244	99.5808886745166	99.7299753350534	98.0304274708866	107.117502163989	91.0269085248861	87.8433631992751	61.4493394790164	70.1329451668761	80.0674614018072	115.284514123941	115.44754189461	88.076692858723	106.447320778317	90.0583612880891	109.159236163682	112.754667018205	113.664539809395	110.729729574656	108.475401480309	104.372810380022	87.7377623058197	114.097041845187	115.79055452703	112.470088413036	83.3942861164092	117.146570771385	118.001153824658	118.025258887538	90.4553984802466	82.9503320927561	114.957154088994	117.282423201987	97.2520975715327	117.7856348433	61.7908894759904	117.063093264118	102.909703517436	78.3747887461193	106.991450028481	111.682024860435	116.507408471387	101.712652533142	117.443576168066	112.624552856683	87.9689588776115	88.1864677226567	100.142531505017	99.9691407961808	114.183605340922	0	-0.000542965186948056	0.169519077657867	0	0	0	0	0	-0.00276320763038235	0	-0.302184550192991	0	0	0	0	0	0	-0.326744800166601	0.146190668261681	0	-0.245558773683242	0.357593233915443	0	-0.279444940191465	0	-0.0970475888425808	0	-0.00419477495264362	-0.00160957599975298	0.0808920527723313	0	0	0	-0.00399151422868921	-0.00333423022107096	0	0	0	0	0	0	0	0	0	0	0	0	0	0	0	0	0	0	0	0	0	0	0	-379.210820838233	184.814814459633	0.796143257059157	0.00281699346405229	0.546862745098039
15600	0.402524060862178	0.525919259275357	0.651044441396167	0.592405670594007	0.15398069224787	0.284233835110713	0.204810552662877	0.208624471712972	0.479354050718436	0.284593704350715	0.420719502998277	0.511979802696041	0.672131614499594	0.622094537188068	0.198666052178743	0.691206104412875	0.199384063410528	0.169660378267845	0.00165852225217709	0.398476565586234	0.198038529728737	0.998827893160473	0.451795622570114	0.998852703961454	0.292144488062729	0.523810889460391	0.00182529007144969	0.00261332139060908	0.28879573375912	0.168693035475181	0.203746255885974	0.759743197446503	0.52310588732246	0.781860200120828	0.292639253589924	0.534584013721167	0.0857923926566436	0.0536655943896487	0.314523556025328	0.136484282466546	0.365671341211744	0.510359869308522	0.550846817811236	0.736454952602164	0.221585427090079	0.556425169653125	0.10061150474005	0.238785782360046	0.313776628711149	0.24738784406035	0.485175876666566	0.28647979853653	0.557269674666854	0.675195835023455	0.315698713371842	0.448213391912261	0.262064676798083	0.18883570072322	0.151861854832497	0.263439874485198	0.55808633655558	0.431348490544486	0.442864664636069	0.55685482199075	0.421558220833598	0.491890568890942	0.186683646912859	0.201009647026668	0.155093802168859	0.308534150003772	0.482177436140621	0.399722258732399	0.416326334921201	0.554921587252061	0.339575940382565	0.372578625032701	0.220391750133615	0.154095125815973	0.183957627267545	0.313727699498026	0.555587706876512	0.481319581250552	0.426218522071102	0.581273239230646	0.317501208217802	0.509507774108597	0.289739734241886	0.21293801982761	0.233389963256887	0.301754727437827	0.287276227481505	0.186668819818096	0.599678839359752	0.349631523108167	0.32617819025321	0.266417922196172	0.208946763743817	0.172358508312324	0.070842069875313	0.355199442810815	0.245261789611921	0.256800707267248	0.621673046826346	0.339210459541546	0.344381790218006	0.242825343015272	0.176852765881056	0.160678644600599	0.0522237122371711	0.367772647305656	0.167050010193193	0.0943767570835886	0.777084323463405	0.242059176511505	0.14932313985914	0.67030941553313	0.956650324036959	0.916223046748291	0.228049234622366	0.403595275471399	0.148116827375713	0.0919669942563355	0.613670481174346	0.270283705354082	0.271943931154187	0.724668712341306	0.906758154404982	0.892040029577918	0.222037660913086	0.479319864018869	0.157699484442269	0.00124813410281008	0.558744757941441	0.363627497208023	0.268419942954677	0.541478376838808	0.790912622685145	0.733058420194549	0.155196372792301	0.0966017932417008	0.297476327842548	0.158031592877939	0.452663240143798	0.39253313518175	0.308287472210932	0.506833460199229	0.564617904564607	0.602056240770933	0.199453714410489	0.366742150006124	0.333789438887947	0.15301831890371	0.433287447533349	0.446305783735346	0.480287393530736	0.306282453269453	0.484487253488864	0.32120293386263	0.339955756661384	0.496005482085484	0.395553358082568	0.00114019123138491	0.630982923621235	0.435883346165942	0.0569437251888841	0.39191768487027	0.125338777587965	0.273785097296254	0.318922769057613	0.665490757987567	0.296271799718384	0.0815413582894929	0.475457972428504	0.301764393103236	0.352532514677475	0.535551956823394	0.29268434762042	0.536927892506762	0.259723504544308	0.261985769210749	0.220697169210603	0.00151053949249057	0.283581839505407	0.607723262633103	0.726303431977825	0.127061713355067	0.772039515777801	0.750923222368275	0.298213207674822	0.584905767298894	0.348423930300611	0.121696426118419	0.411037680057146	0.468008940962234	0.328292230273985	0.550203802521091	0.759872922249073	0.613101677632555	0.280371717461985	0.541569119986032	0.250249471640351	0.137595033660202	0.473241794067011	0.405450630414518	0.316619211617048	0.532076835609522	0.683052586468859	0.548412800633499	0.256372191563603	0.552469246510056	0.177509279864797	0.284715769208118	0.403895241830384	0.399331566592231	0.317784251109464	0.59560244260912	0.66019843790839	0.499947613143367	0.20521422163447	0.407552515717461	0.260229488154391	0.122717352082158	0.496654215278657	0.310023822962131	0.296565406029394	0.547843768153904	0.685084433235331	0.594741355230887	0.328268049239271	0.555050787772548	0.0687682889694321	0.128726672294367	0.337050694387706	0.377531583041852	0.288084132749441	0.406535948452084	0.494711304184059	0.527444316560135	0.142650948522146	0.427106731266552	0.0457038666270947	0.120186512265952	0.0560927551328029	0.525597972752349	0.157363216679067	0.273051601402357	0.570509080933725	0.460814196831869	0.150787284525113	0.427097533903506	0.348124118785718	0.547165104837303	0.549851773643039	0.739414023773854	0.24986526392857	0.529633935636755	0.0995887059408745	0.201845994060196	0.30809600476272	0.265704381382038	0.261183612211656	0.147162052185166	0.461458819780488	0.418677423604409	0.299193551701734	0.563817268274211	0.668958061495546	0.571951591318746	0.268440656926694	0.532306591807072	0.245433604005097	0.195350056652321	0.479904955317605	0.412750098982036	0.305034814879862	0.429539387747569	0.495075653693859	0.45982165090726	0.153804379471625	0.36969632845729	0.28287936162372	0.140581586536541	0.446129267816897	0.395567026537149	0.331211268542008	0.537222718616472	0.696939033195442	0.580826884207397	0.262377978261602	0.531642239443514	0.380409932309654	0.544173595689338	0.679115108908087	0.637510837789854	0.203864997785197	0.718475060377519	0.0657762464576049	0.156949121724287	0.362258639031484	0.360184476233105	0.288304886526119	0.181964175204179	0.431161425730494	0.429683422525845	0.34809784669395	0.477290217726656	0.620339062918631	0.538713928564762	0.282132907163267	0.441684400194301	0.304437792170971	0.121786873620224	0.440678264638627	0.461457015387282	0.352172441298306	0.424322092059105	0.558573936784158	0.534698123442681	0.28011716100739	0.478790488740519	0.314953085741895	0.121126650337911	0.449011479622615	0.472160311359983	0.384509179745223	0.38547026218628	0.557313021905463	0.491676315245753	0.286803991637248	0.479984393758891	0.262484860051965	0.221670842817877	0.53602567702859	0.344905826073708	0.339654398743185	0.29587108363834	0.201036017567175	0.163485041813436	0.0727008714045634	0.363135072814992	0.284910341019706	0.63146025045206	0.573259103365965	0.718805415649442	0.252821980181168	0.540329828638785	0.101354652966354	0.158727553595857	0.336252156007855	0.255284700153821	0.264740176405368	0.178560979407036	0.485134076586289	0.414398790219456	0.31650605632793	0.511429458443377	0.599087572546311	0.567535534332686	0.174730826957198	0.374875314185194	0.293873549446708	0.101386192238359	0.438109389483957	0.503742172137923	0.393606594103085	0.384381650816359	0.552445567107143	0.516613436722934	0.312348897535247	0.494120079784989	0.169109249538058	0.122352373961092	0.565347216715397	0.314979040494747	0.277556282927327	0.58929830947489	0.765519153529837	0.708373330875156	0.178097200200872	0.386906262701361	0.269501490882621	0.224835034910897	0.507695078100987	0.425948022774481	0.330025149883505	0.470901559362629	0.512826979780586	0.488834312884315	0.144676116852039	0.35545487178469	0.196128026973603	0.759906934913117	0.525748595556751	0.796796125234148	0.28751391767836	0.494450482288551	0.0807174294729284	0.0578292481129462	0.342083169628134	0.153045900122201	0.253675758351606	0.221509901675121	0.47340156898728	0.408093106021707	0.329436572416123	0.47125708859551	0.50956144444948	0.456049088204546	0.143488016617155	0.397464406120565	0.4817731817768	0.42167072265381	0.450874853930408	0.540796819545228	0.378841597867014	0.368616166113924	0.240102628504344	0.186533622318741	0.1721847854632	0.346846191931831	0.152379302487299	0.110332659978432	0.625357836195953	0.285569586212111	0.254872025176153	0.648172501977437	0.881212671905298	0.834812938519573	0.19617620042552	0.422866919008015	0.492905572189957	0.41821648440501	0.466387505109465	0.553255097233212	0.398129089229278	0.409170098153006	0.265741239467016	0.225928136214842	0.18641675653914	0.321806818813259	0.128835324960114	0.147750499552426	0.373249794550454	0.380355547158842	0.27527245503074	0.412707984803778	0.486485008582822	0.520796353872162	0.146859368932125	0.430089198414644	0.289390938463812	0.177767169473612	0.468991304070325	0.405119927578892	0.358813499328278	0.500225714983927	0.56956923858922	0.566718734412898	0.2318062338174	0.376791885873491	0.455752089053327	0.335513289155274	0.526514848728708	0.647388416074191	0.303634097445199	0.42723188710133	0.285220572236905	0.188472542083481	0.151522178979983	0.274826665693234	0.300957546035882	0.093267152187929	0.50070207357743	0.465883777392916	0.339499787536651	0.387360879591775	0.481710969881588	0.491310877070275	0.319218711999434	0.46135633724759	0.195274923715392	0.261704921583774	0.525737166650962	0.404462598208499	0.394246917983633	0.556243915228141	0.677989977127823	0.623932984222483	0.232493778813417	0.519321304128103	0.247170152114593	0.267298252873418	0.54012691664756	0.362032041980363	0.337033532559665	0.249925189164317	0.194591393145172	0.149623238558683	0.0526385887513798	0.334491500334985	0.230398155247222	0.25740009088122	0.589841859347446	0.348368557320041	0.39348482356813	0.251404334927592	0.197878754266134	0.148903176237037	0.0519328208707802	0.382354588070766	0.475503222867297	0.421023949714533	0.439446982919	0.53104716594845	0.347958453470893	0.364380610618007	0.221793495421512	0.183734823686291	0.178060605388264	0.302469539015173	0.525374400489321	0.429685137348716	0.415432785906638	0.559315056032642	0.424303328309188	0.42105654440219	0.226467956177492	0.166793547177452	0.163319136042654	0.309952681336154	0.179934919175276	0.166951160531407	0.435147523113588	0.39869622547217	0.325619704196143	0.417269813174226	0.476020808196955	0.491504302383496	0.135358183950956	0.402609493976686	-0.287439918529692	-1.4893012800498	12.8348319990692	6.95675376125055	1.07442686897598	0.208794987215066	1.92087798283014	1.39045412469681	-0.304516191347596	-3.65994863373627	-2.69005106837146	-35.7759084783276	-35.0584349996737	-24.1459700089189	-18.3866205600638	-11.4643734157133	-11.206759202933	-13.6515250481322	-21.3885404067893	-23.3940873996999	-22.6240448685517	-19.5729255699768	-24.8991513759981	-18.5256139320058	-17.1124561536636	2.02125352756924	-22.6363134746359	-14.34779082747	-22.7800207446621	-0.722206787816689	-18.6261397844003	-17.6319020637231	-16.2791042679316	-3.62200094194296	2.42844231705703	-18.3540590448941	-16.9159950149408	-26.6014427865626	-14.4666326935037	6.99977259019259	-14.7329168263422	0.533079691962236	-32.1020882983389	-0.289523128349051	-17.6985655364849	-17.6557332573757	-0.289209672403341	-15.7964193633565	-22.5271400055198	-2.11984340673342	-2.82881330506128	1.06831298203109	2.08104768772234	-15.6309802111018	98.2289330818355	95.3844167876088	34.2939723594621	61.2309923217312	89.8101180737714	99.4744074152985	99.7156600819409	97.9098001638699	107.010948111204	90.8036026804276	87.4275586472195	61.6131308836606	70.0590225016195	80.1925616977101	115.389857901055	115.554643999537	88.0012733182218	106.412787843566	90.0520797805824	109.59275206426	112.712895496006	113.642215051282	110.767887643146	108.31079830867	104.061199123308	87.7745714448019	113.559727587689	116.191008143724	112.63075388979	83.5256368179978	117.595659501147	118.006696802882	118.314087569454	90.3230254270255	82.9600846613233	115.310255887532	117.563905652274	97.5603045592673	117.630814041613	61.5298900230965	117.560184177645	102.843665546332	78.7587741374537	107.02540639947	111.470311083584	117.115775039017	101.836798714242	117.453455246125	112.704684990396	87.7423288746932	88.378943020754	100.190703638742	99.9481997914281	113.969330852838	0	0.00639318692836561	0.178708788118471	0	0	0	0	0	-0.000352290441885349	0	-0.312762995987909	0	0	0	0	0	0	-0.36935900477716	0.135096167418767	0	-0.258087928357427	0.46842189248377	0	-0.2424198230158	0	-0.128853275653615	0	-0.00214815184559662	-0.000136020699194927	0.106199235331467	0	0	0	0.00224418552122063	0.000980471010087535	0	0	0	0	0	0	0	0	0	0	0	0	0	0	0	0	0	0	0	0	0	0	0	-362.980566943206	178.449300369755	0.78932650280185	0.00277564102564103	0.546666666666667
15900	0.402524060862178	0.522414733050126	0.651044441396167	0.592405670594007	0.152176510957755	0.303410335262034	0.199158913053947	0.208624471712972	0.479354050718436	0.284593704350715	0.420719502998277	0.499674835264125	0.672131614499594	0.622094537188068	0.224669964781726	0.675650592345021	0.185135734318761	0.169660378267845	0.00165852225217709	0.398476565586234	0.198038529728737	0.998731270521977	0.451795622570114	0.998852703961454	0.292788895983607	0.558659240784275	0.00223217109085093	0.00261332139060908	0.28879573375912	0.168693035475181	0.203746255885974	0.743183410376477	0.52310588732246	0.781860200120828	0.313042755556218	0.519935692771821	0.0903525789454063	0.0536655943896487	0.314523556025328	0.136484282466546	0.365671341211744	0.520943647324658	0.550846817811236	0.736454952602164	0.196138592152196	0.550130762988685	0.10568184374641	0.238785782360046	0.313776628711149	0.24738784406035	0.485175876666566	0.318453196665248	0.557269674666854	0.675195835023455	0.291907944469829	0.493221845495849	0.23104039027579	0.18883570072322	0.151861854832497	0.263439874485198	0.55808633655558	0.406471896687332	0.442864664636069	0.55685482199075	0.426603505151411	0.478827370959036	0.198211847075797	0.201009647026668	0.155093802168859	0.308534150003772	0.482177436140621	0.388318136823231	0.416326334921201	0.554921587252061	0.361217747175108	0.347861010736503	0.207941201768653	0.154095125815973	0.183957627267545	0.313727699498026	0.555587706876512	0.465063805616985	0.426218522071102	0.581273239230646	0.33068676118201	0.4947145189986	0.272442533748852	0.21293801982761	0.233389963256887	0.301754727437827	0.287276227481505	0.199120527064307	0.599678839359752	0.349631523108167	0.331926832537636	0.255550711155988	0.200525685462377	0.172358508312324	0.070842069875313	0.355199442810815	0.245261789611921	0.244327537637234	0.621673046826346	0.339210459541546	0.358826864634756	0.259715546666827	0.195170980971854	0.160678644600599	0.0522237122371711	0.367772647305656	0.167050010193193	0.0930225868299853	0.777084323463405	0.242059176511505	0.145839238213519	0.686591524877365	0.951903339747907	0.916223046748291	0.228049234622366	0.403595275471399	0.148116827375713	0.0914689026482841	0.613670481174346	0.270283705354082	0.262659099524645	0.730107115705602	0.906393576394973	0.892040029577918	0.222037660913086	0.479319864018869	0.157699484442269	0.0011837543358146	0.558744757941441	0.363627497208023	0.266839203886123	0.561365626734361	0.817546412920759	0.733058420194549	0.155196372792301	0.0966017932417008	0.297476327842548	0.14414554193852	0.452663240143798	0.39253313518175	0.360788281212448	0.480561904114176	0.563452248569537	0.602056240770933	0.199453714410489	0.366742150006124	0.333789438887947	0.167563661307368	0.433287447533349	0.446305783735346	0.442069606258903	0.309764872310783	0.507839427658643	0.32120293386263	0.339955756661384	0.496005482085484	0.395553358082568	0.00117922727272729	0.630982923621235	0.435883346165942	0.0520690552312831	0.411210213927523	0.132899014988137	0.273785097296254	0.318922769057613	0.665490757987567	0.296271799718384	0.0815338770509692	0.475457972428504	0.301764393103236	0.349404972112196	0.536292675453136	0.340966643501717	0.536927892506762	0.259723504544308	0.261985769210749	0.220697169210603	0.0015986300504471	0.283581839505407	0.607723262633103	0.722855608049866	0.114787306882272	0.76251916781465	0.750923222368275	0.298213207674822	0.584905767298894	0.348423930300611	0.113612951115682	0.411037680057146	0.468008940962234	0.34148919920359	0.540616172543013	0.726323198746886	0.613101677632555	0.280371717461985	0.541569119986032	0.250249471640351	0.158996737339714	0.473241794067011	0.405450630414518	0.322643677031981	0.569517135561309	0.702278188254632	0.548412800633499	0.256372191563603	0.552469246510056	0.177509279864797	0.291339995271335	0.403895241830384	0.399331566592231	0.340280668502278	0.584872749258634	0.65049548175487	0.499947613143367	0.20521422163447	0.407552515717461	0.260229488154391	0.119627224989922	0.496654215278657	0.310023822962131	0.314677773718475	0.520698264967153	0.657720811579518	0.594741355230887	0.328268049239271	0.555050787772548	0.0687682889694321	0.124186390839146	0.337050694387706	0.377531583041852	0.27190374601667	0.42154688000133	0.462212357675411	0.527444316560135	0.142650948522146	0.427106731266552	0.0457038666270947	0.0966546111221376	0.0560927551328029	0.525597972752349	0.158107743945261	0.250058243157865	0.530429334916976	0.460814196831869	0.150787284525113	0.427097533903506	0.348124118785718	0.54388000224786	0.549851773643039	0.739414023773854	0.20928825344878	0.529740542717587	0.102203489395903	0.201845994060196	0.30809600476272	0.265704381382038	0.261183612211656	0.159767271037183	0.461458819780488	0.418677423604409	0.309586056740124	0.554566697958765	0.65333493307077	0.571951591318746	0.268440656926694	0.532306591807072	0.245433604005097	0.183510667973543	0.479904955317605	0.412750098982036	0.320517049670749	0.467862360065681	0.46684564098247	0.45982165090726	0.153804379471625	0.36969632845729	0.28287936162372	0.145689543737342	0.446129267816897	0.395567026537149	0.319718605411611	0.524732341297942	0.688655521797703	0.580826884207397	0.262377978261602	0.531642239443514	0.380409932309654	0.548859489119399	0.679115108908087	0.637510837789854	0.187491684371383	0.711719829144452	0.0577001043070345	0.156949121724287	0.362258639031484	0.360184476233105	0.288304886526119	0.163145766500969	0.431161425730494	0.429683422525845	0.353877000622222	0.478653571612626	0.600797608181378	0.538713928564762	0.282132907163267	0.441684400194301	0.304437792170971	0.132469840324463	0.440678264638627	0.461457015387282	0.373663801312815	0.415123095844348	0.598885864203231	0.534698123442681	0.28011716100739	0.478790488740519	0.314953085741895	0.115841381832579	0.449011479622615	0.472160311359983	0.407345866445306	0.374905082825061	0.572808634463709	0.491676315245753	0.286803991637248	0.479984393758891	0.262484860051965	0.215784623634522	0.53602567702859	0.344905826073708	0.34679576523741	0.293097382680542	0.200355108470363	0.163485041813436	0.0727008714045634	0.363135072814992	0.284910341019706	0.634878777297553	0.573259103365965	0.718805415649442	0.231796823316947	0.54412325206443	0.0892426727758277	0.158727553595857	0.336252156007855	0.255284700153821	0.264740176405368	0.194336544767683	0.485134076586289	0.414398790219456	0.284636440694211	0.526241436942855	0.604135279558674	0.567535534332686	0.174730826957198	0.374875314185194	0.293873549446708	0.106898174657053	0.438109389483957	0.503742172137923	0.400925529049163	0.38819686848712	0.530612687786762	0.516613436722934	0.312348897535247	0.494120079784989	0.169109249538058	0.131088261921095	0.565347216715397	0.314979040494747	0.257883577538942	0.601924821862426	0.766596118772359	0.708373330875156	0.178097200200872	0.386906262701361	0.269501490882621	0.211074836581442	0.507695078100987	0.425948022774481	0.333521043339143	0.448862266416482	0.533855100761427	0.488834312884315	0.144676116852039	0.35545487178469	0.196128026973603	0.76409986549266	0.525748595556751	0.796796125234148	0.286184154843982	0.5181706184943	0.0757366277861067	0.0578292481129462	0.342083169628134	0.153045900122201	0.253675758351606	0.215952403128027	0.47340156898728	0.408093106021707	0.338142729600872	0.458174494762386	0.528499579031167	0.456049088204546	0.143488016617155	0.397464406120565	0.4817731817768	0.406314527588009	0.450874853930408	0.540796819545228	0.393992169185162	0.423112859030595	0.22966698486472	0.186533622318741	0.1721847854632	0.346846191931831	0.152379302487299	0.0895052434771915	0.625357836195953	0.285569586212111	0.249633230187408	0.668018384966237	0.878552915116331	0.834812938519573	0.19617620042552	0.422866919008015	0.492905572189957	0.408125419924643	0.466387505109465	0.553255097233212	0.422711342239856	0.419055666796629	0.26967917425371	0.225928136214842	0.18641675653914	0.321806818813259	0.128835324960114	0.147040025754759	0.373249794550454	0.380355547158842	0.266446025647287	0.394350389089615	0.475350912786398	0.520796353872162	0.146859368932125	0.430089198414644	0.289390938463812	0.169783066760685	0.468991304070325	0.405119927578892	0.330870966776434	0.475105323788352	0.596603866586002	0.566718734412898	0.2318062338174	0.376791885873491	0.455752089053327	0.343031786749762	0.526514848728708	0.647388416074191	0.308135987388499	0.453473311337196	0.277563617203916	0.188472542083481	0.151522178979983	0.274826665693234	0.300957546035882	0.0856227544436026	0.50070207357743	0.465883777392916	0.365495000831662	0.403873455941147	0.47290479965691	0.491310877070275	0.319218711999434	0.46135633724759	0.195274923715392	0.263638408905055	0.525737166650962	0.404462598208499	0.368297113655216	0.544102886899037	0.680030885275582	0.623932984222483	0.232493778813417	0.519321304128103	0.247170152114593	0.262375851561033	0.54012691664756	0.362032041980363	0.34262776748024	0.262180487012911	0.177086269721056	0.149623238558683	0.0526385887513798	0.334491500334985	0.230398155247222	0.240355478524755	0.589841859347446	0.348368557320041	0.377040211453112	0.243063364188676	0.205220842302103	0.148903176237037	0.0519328208707802	0.382354588070766	0.475503222867297	0.382665697907076	0.439446982919	0.53104716594845	0.377122601067433	0.342037367928428	0.237883384793103	0.183734823686291	0.178060605388264	0.302469539015173	0.525374400489321	0.44270564486742	0.415432785906638	0.559315056032642	0.433534066759089	0.413511479178776	0.215306101579059	0.166793547177452	0.163319136042654	0.309952681336154	0.179934919175276	0.172571832072775	0.435147523113588	0.39869622547217	0.282725805291022	0.385476732823097	0.482226720467064	0.491504302383496	0.135358183950956	0.402609493976686	-0.401509541164202	-1.08604910443797	12.5377550694609	6.99078708372566	0.986839939914341	0.440200978876926	1.67184304812367	1.82468674332883	0.0302557287582432	-3.29822362882148	-3.13667949175357	-35.8714758812213	-35.1579516441495	-24.7376189183913	-17.9524187027448	-11.9610190581163	-11.5155477482174	-14.4270472806803	-21.1567895915005	-22.7815018188924	-23.0222109177896	-19.1421413285608	-24.163412699265	-18.2812870650249	-16.489631131461	1.71101987698946	-22.1473737341114	-14.2399028851812	-22.571099230185	-0.597399768259773	-18.4582768272543	-17.963324149043	-16.3399290449302	-3.59528724691846	2.48875391551441	-18.6135533418069	-16.5187529457444	-26.7677448110626	-14.7031065467781	6.904733689192	-14.9122519970357	0.196337816761438	-32.4348674697511	-0.373237129367326	-17.4291245335478	-18.0975800950197	-0.301206873719758	-15.7088317319338	-22.594313653858	-1.95931099257128	-3.11411213766644	0.856069061953429	2.48285598899502	-15.6667581639009	98.0867445426918	94.7968588656198	34.248980623013	62.1517002567897	90.0472482918281	97.9524955005086	100.428958699863	96.832242522571	106.148713430416	90.3249046761378	88.9704391780567	61.8454244087705	69.9163047441945	78.1461488119965	115.357589594796	115.923224315689	88.7387606668086	108.531918394289	90.3669191123476	111.451855933489	112.256576087545	114.31094158522	112.008477859617	107.987033577715	103.51356315487	87.6502617711306	114.589803089253	116.041272580713	113.103286683893	82.5821385940706	117.711768071764	117.574554166299	117.920732631682	90.1548845327422	81.5404404664577	115.294434214107	117.995730487051	97.4762411761468	117.193819072039	60.923284613849	117.380027702695	102.54488699419	78.1411036096942	107.322124986661	111.203953465628	116.21252552192	101.66027869101	117.439446540417	112.583678263528	86.5747186277899	88.3875323469918	100.881669391814	99.2331087025162	113.613731815972	0	-0.000830188547473319	0.173904946630912	0	0	0	0	0	-0.000352290441885349	0	-0.252096204331971	0	0	0	0	0	0	-0.331127224204063	0.179213691633855	0	-0.251108766874297	0.479442742080551	0	-0.19754930688373	0	-0.109923482302264	0	0.00204813194006393	-0.0088711098774986	0.113505511357063	0	0	0	-0.00748567790241011	-0.00172872023003289	0	0	0	0	0	0	0	0	0	0	0	0	0	0	0	0	0	0	0	0	0	0	0	-345.331049305597	178.618758716019	0.738573811808601	0.00274842767295597	0.54622641509434
16200	0.402524060862178	0.522414733050126	0.651044441396167	0.592405670594007	0.152176510957755	0.303410335262034	0.199158913053947	0.208624471712972	0.479354050718436	0.284593704350715	0.420719502998277	0.499674835264125	0.672131614499594	0.622094537188068	0.224669964781726	0.675650592345021	0.185135734318761	0.169660378267845	0.00165852225217709	0.398476565586234	0.198038529728737	0.998731270521977	0.451795622570114	0.998852703961454	0.292788895983607	0.558659240784275	0.00223217109085093	0.00261332139060908	0.28879573375912	0.168693035475181	0.203746255885974	0.743183410376477	0.52310588732246	0.781860200120828	0.313042755556218	0.519935692771821	0.0903525789454063	0.0536655943896487	0.314523556025328	0.136484282466546	0.365671341211744	0.520943647324658	0.550846817811236	0.736454952602164	0.196138592152196	0.550130762988685	0.10568184374641	0.238785782360046	0.313776628711149	0.24738784406035	0.485175876666566	0.318453196665248	0.557269674666854	0.675195835023455	0.291907944469829	0.493221845495849	0.23104039027579	0.18883570072322	0.151861854832497	0.263439874485198	0.55808633655558	0.406471896687332	0.442864664636069	0.55685482199075	0.426603505151411	0.478827370959036	0.198211847075797	0.201009647026668	0.155093802168859	0.308534150003772	0.482177436140621	0.388318136823231	0.416326334921201	0.554921587252061	0.361217747175108	0.347861010736503	0.207941201768653	0.154095125815973	0.183957627267545	0.313727699498026	0.555587706876512	0.465063805616985	0.426218522071102	0.581273239230646	0.33068676118201	0.4947145189986	0.272442533748852	0.21293801982761	0.233389963256887	0.301754727437827	0.287276227481505	0.199120527064307	0.599678839359752	0.349631523108167	0.331926832537636	0.255550711155988	0.200525685462377	0.172358508312324	0.070842069875313	0.355199442810815	0.245261789611921	0.244327537637234	0.621673046826346	0.339210459541546	0.358826864634756	0.259715546666827	0.195170980971854	0.160678644600599	0.0522237122371711	0.367772647305656	0.167050010193193	0.0930225868299853	0.777084323463405	0.242059176511505	0.145839238213519	0.686591524877365	0.951903339747907	0.916223046748291	0.228049234622366	0.403595275471399	0.148116827375713	0.0914689026482841	0.613670481174346	0.270283705354082	0.262659099524645	0.730107115705602	0.906393576394973	0.892040029577918	0.222037660913086	0.479319864018869	0.157699484442269	0.0011837543358146	0.558744757941441	0.363627497208023	0.266839203886123	0.561365626734361	0.817546412920759	0.733058420194549	0.155196372792301	0.0966017932417008	0.297476327842548	0.14414554193852	0.452663240143798	0.39253313518175	0.360788281212448	0.480561904114176	0.563452248569537	0.602056240770933	0.199453714410489	0.366742150006124	0.333789438887947	0.167563661307368	0.433287447533349	0.446305783735346	0.442069606258903	0.309764872310783	0.507839427658643	0.32120293386263	0.339955756661384	0.496005482085484	0.395553358082568	0.00117922727272729	0.630982923621235	0.435883346165942	0.0520690552312831	0.411210213927523	0.132899014988137	0.273785097296254	0.318922769057613	0.665490757987567	0.296271799718384	0.0815338770509692	0.475457972428504	0.301764393103236	0.349404972112196	0.536292675453136	0.340966643501717	0.536927892506762	0.259723504544308	0.261985769210749	0.220697169210603	0.0015986300504471	0.283581839505407	0.607723262633103	0.722855608049866	0.114787306882272	0.76251916781465	0.750923222368275	0.298213207674822	0.584905767298894	0.348423930300611	0.113612951115682	0.411037680057146	0.468008940962234	0.34148919920359	0.540616172543013	0.726323198746886	0.613101677632555	0.280371717461985	0.541569119986032	0.250249471640351	0.158996737339714	0.473241794067011	0.405450630414518	0.322643677031981	0.569517135561309	0.702278188254632	0.548412800633499	0.256372191563603	0.552469246510056	0.177509279864797	0.291339995271335	0.403895241830384	0.399331566592231	0.340280668502278	0.584872749258634	0.65049548175487	0.499947613143367	0.20521422163447	0.407552515717461	0.260229488154391	0.119627224989922	0.496654215278657	0.310023822962131	0.314677773718475	0.520698264967153	0.657720811579518	0.594741355230887	0.328268049239271	0.555050787772548	0.0687682889694321	0.124186390839146	0.337050694387706	0.377531583041852	0.27190374601667	0.42154688000133	0.462212357675411	0.527444316560135	0.142650948522146	0.427106731266552	0.0457038666270947	0.0966546111221376	0.0560927551328029	0.525597972752349	0.158107743945261	0.250058243157865	0.530429334916976	0.460814196831869	0.150787284525113	0.427097533903506	0.348124118785718	0.54388000224786	0.549851773643039	0.739414023773854	0.20928825344878	0.529740542717587	0.102203489395903	0.201845994060196	0.30809600476272	0.265704381382038	0.261183612211656	0.159767271037183	0.461458819780488	0.418677423604409	0.309586056740124	0.554566697958765	0.65333493307077	0.571951591318746	0.268440656926694	0.532306591807072	0.245433604005097	0.183510667973543	0.479904955317605	0.412750098982036	0.320517049670749	0.467862360065681	0.46684564098247	0.45982165090726	0.153804379471625	0.36969632845729	0.28287936162372	0.145689543737342	0.446129267816897	0.395567026537149	0.319718605411611	0.524732341297942	0.688655521797703	0.580826884207397	0.262377978261602	0.531642239443514	0.380409932309654	0.548859489119399	0.679115108908087	0.637510837789854	0.187491684371383	0.711719829144452	0.0577001043070345	0.156949121724287	0.362258639031484	0.360184476233105	0.288304886526119	0.163145766500969	0.431161425730494	0.429683422525845	0.353877000622222	0.478653571612626	0.600797608181378	0.538713928564762	0.282132907163267	0.441684400194301	0.304437792170971	0.132469840324463	0.440678264638627	0.461457015387282	0.373663801312815	0.415123095844348	0.598885864203231	0.534698123442681	0.28011716100739	0.478790488740519	0.314953085741895	0.115841381832579	0.449011479622615	0.472160311359983	0.407345866445306	0.374905082825061	0.572808634463709	0.491676315245753	0.286803991637248	0.479984393758891	0.262484860051965	0.215784623634522	0.53602567702859	0.344905826073708	0.34679576523741	0.293097382680542	0.200355108470363	0.163485041813436	0.0727008714045634	0.363135072814992	0.284910341019706	0.634878777297553	0.573259103365965	0.718805415649442	0.231796823316947	0.54412325206443	0.0892426727758277	0.158727553595857	0.336252156007855	0.255284700153821	0.264740176405368	0.194336544767683	0.485134076586289	0.414398790219456	0.284636440694211	0.526241436942855	0.604135279558674	0.567535534332686	0.174730826957198	0.374875314185194	0.293873549446708	0.106898174657053	0.438109389483957	0.503742172137923	0.400925529049163	0.38819686848712	0.530612687786762	0.516613436722934	0.312348897535247	0.494120079784989	0.169109249538058	0.131088261921095	0.565347216715397	0.314979040494747	0.257883577538942	0.601924821862426	0.766596118772359	0.708373330875156	0.178097200200872	0.386906262701361	0.269501490882621	0.211074836581442	0.507695078100987	0.425948022774481	0.333521043339143	0.448862266416482	0.533855100761427	0.488834312884315	0.144676116852039	0.35545487178469	0.196128026973603	0.76409986549266	0.525748595556751	0.796796125234148	0.286184154843982	0.5181706184943	0.0757366277861067	0.0578292481129462	0.342083169628134	0.153045900122201	0.253675758351606	0.215952403128027	0.47340156898728	0.408093106021707	0.338142729600872	0.458174494762386	0.528499579031167	0.456049088204546	0.143488016617155	0.397464406120565	0.4817731817768	0.406314527588009	0.450874853930408	0.540796819545228	0.393992169185162	0.423112859030595	0.22966698486472	0.186533622318741	0.1721847854632	0.346846191931831	0.152379302487299	0.0895052434771915	0.625357836195953	0.285569586212111	0.249633230187408	0.668018384966237	0.878552915116331	0.834812938519573	0.19617620042552	0.422866919008015	0.492905572189957	0.408125419924643	0.466387505109465	0.553255097233212	0.422711342239856	0.419055666796629	0.26967917425371	0.225928136214842	0.18641675653914	0.321806818813259	0.128835324960114	0.147040025754759	0.373249794550454	0.380355547158842	0.266446025647287	0.394350389089615	0.475350912786398	0.520796353872162	0.146859368932125	0.430089198414644	0.289390938463812	0.169783066760685	0.468991304070325	0.405119927578892	0.330870966776434	0.475105323788352	0.596603866586002	0.566718734412898	0.2318062338174	0.376791885873491	0.455752089053327	0.343031786749762	0.526514848728708	0.647388416074191	0.308135987388499	0.453473311337196	0.277563617203916	0.188472542083481	0.151522178979983	0.274826665693234	0.300957546035882	0.0856227544436026	0.50070207357743	0.465883777392916	0.365495000831662	0.403873455941147	0.47290479965691	0.491310877070275	0.319218711999434	0.46135633724759	0.195274923715392	0.263638408905055	0.525737166650962	0.404462598208499	0.368297113655216	0.544102886899037	0.680030885275582	0.623932984222483	0.232493778813417	0.519321304128103	0.247170152114593	0.262375851561033	0.54012691664756	0.362032041980363	0.34262776748024	0.262180487012911	0.177086269721056	0.149623238558683	0.0526385887513798	0.334491500334985	0.230398155247222	0.240355478524755	0.589841859347446	0.348368557320041	0.377040211453112	0.243063364188676	0.205220842302103	0.148903176237037	0.0519328208707802	0.382354588070766	0.475503222867297	0.382665697907076	0.439446982919	0.53104716594845	0.377122601067433	0.342037367928428	0.237883384793103	0.183734823686291	0.178060605388264	0.302469539015173	0.525374400489321	0.44270564486742	0.415432785906638	0.559315056032642	0.433534066759089	0.413511479178776	0.215306101579059	0.166793547177452	0.163319136042654	0.309952681336154	0.179934919175276	0.172571832072775	0.435147523113588	0.39869622547217	0.282725805291022	0.385476732823097	0.482226720467064	0.491504302383496	0.135358183950956	0.402609493976686	-0.401509541164202	-1.08604910443797	12.5377550694609	6.99078708372566	0.986839939914341	0.440200978876926	1.67184304812367	1.82468674332883	0.0302557287582432	-3.29822362882148	-3.13667949175357	-35.8714758812213	-35.1579516441495	-24.7376189183913	-17.9524187027448	-11.9610190581163	-11.5155477482174	-14.4270472806803	-21.1567895915005	-22.7815018188924	-23.0222109177896	-19.1421413285608	-24.163412699265	-18.2812870650249	-16.489631131461	1.71101987698946	-22.1473737341114	-14.2399028851812	-22.571099230185	-0.597399768259773	-18.4582768272543	-17.963324149043	-16.3399290449302	-3.59528724691846	2.48875391551441	-18.6135533418069	-16.5187529457444	-26.7677448110626	-14.7031065467781	6.904733689192	-14.9122519970357	0.196337816761438	-32.4348674697511	-0.373237129367326	-17.4291245335478	-18.0975800950197	-0.301206873719758	-15.7088317319338	-22.594313653858	-1.95931099257128	-3.11411213766644	0.856069061953429	2.48285598899502	-15.6667581639009	98.0867445426918	94.7968588656198	34.248980623013	62.1517002567897	90.0472482918281	97.9524955005086	100.428958699863	96.832242522571	106.148713430416	90.3249046761378	88.9704391780567	61.8454244087705	69.9163047441945	78.1461488119965	115.357589594796	115.923224315689	88.7387606668086	108.531918394289	90.3669191123476	111.451855933489	112.256576087545	114.31094158522	112.008477859617	107.987033577715	103.51356315487	87.6502617711306	114.589803089253	116.041272580713	113.103286683893	82.5821385940706	117.711768071764	117.574554166299	117.920732631682	90.1548845327422	81.5404404664577	115.294434214107	117.995730487051	97.4762411761468	117.193819072039	60.923284613849	117.380027702695	102.54488699419	78.1411036096942	107.322124986661	111.203953465628	116.21252552192	101.66027869101	117.439446540417	112.583678263528	86.5747186277899	88.3875323469918	100.881669391814	99.2331087025162	113.613731815972	0	-0.000830188547473319	0.153094239610619	0	0	0	0	0	-0.00682412521418099	0	-0.207488088421885	0	0	0	0	0	0	-0.354397769527811	0.0944592329632245	0	-0.226942603679226	0.455694842943355	0	-0.205916292335679	0	-0.107932969999319	0	-0.00541259901302243	-0.000100494460457517	0.101878021326418	0	0	0	-0.0340829798353777	0.00163622521474587	0	0	0	0	0	0	0	0	0	0	0	0	0	0	0	0	0	0	0	0	0	0	0	-349.833732053366	179.711418118036	0.771951139112935	0.00269753086419753	0.546296296296296
16500	0.402524060862178	0.546706276107795	0.651044441396167	0.592405670594007	0.152176510957755	0.303410335262034	0.190737011738718	0.208624471712972	0.479354050718436	0.284593704350715	0.420719502998277	0.498719083267929	0.672131614499594	0.622094537188068	0.224669964781726	0.675650592345021	0.193300661027916	0.169660378267845	0.00165852225217709	0.398476565586234	0.198038529728737	0.998810657714814	0.451795622570114	0.998852703961454	0.292788895983607	0.558659240784275	0.00200121161612086	0.00261332139060908	0.28879573375912	0.168693035475181	0.203746255885974	0.737822734644055	0.52310588732246	0.781860200120828	0.313042755556218	0.519935692771821	0.0969311714266803	0.0536655943896487	0.314523556025328	0.136484282466546	0.365671341211744	0.538248406885217	0.550846817811236	0.736454952602164	0.196138592152196	0.550130762988685	0.114966258255035	0.238785782360046	0.313776628711149	0.24738784406035	0.485175876666566	0.282767818036182	0.557269674666854	0.675195835023455	0.291907944469829	0.493221845495849	0.216350691730266	0.18883570072322	0.151861854832497	0.263439874485198	0.55808633655558	0.389574839960028	0.442864664636069	0.55685482199075	0.426603505151411	0.478827370959036	0.215974663148438	0.201009647026668	0.155093802168859	0.308534150003772	0.482177436140621	0.416538939126774	0.416326334921201	0.554921587252061	0.361217747175108	0.347861010736503	0.208649807731711	0.154095125815973	0.183957627267545	0.313727699498026	0.555587706876512	0.439662808065923	0.426218522071102	0.581273239230646	0.33068676118201	0.4947145189986	0.282105521088864	0.21293801982761	0.233389963256887	0.301754727437827	0.287276227481505	0.193362760887938	0.599678839359752	0.349631523108167	0.331926832537636	0.255550711155988	0.205839042197638	0.172358508312324	0.070842069875313	0.355199442810815	0.245261789611921	0.242738108741074	0.621673046826346	0.339210459541546	0.358826864634756	0.259715546666827	0.215734514552225	0.160678644600599	0.0522237122371711	0.367772647305656	0.167050010193193	0.0886494568393358	0.777084323463405	0.242059176511505	0.145839238213519	0.686591524877365	0.944315193259863	0.916223046748291	0.228049234622366	0.403595275471399	0.148116827375713	0.0824677362795342	0.613670481174346	0.270283705354082	0.262659099524645	0.730107115705602	0.907913538088761	0.892040029577918	0.222037660913086	0.479319864018869	0.157699484442269	0.00120390119527163	0.558744757941441	0.363627497208023	0.266839203886123	0.561365626734361	0.806922402912392	0.733058420194549	0.155196372792301	0.0966017932417008	0.297476327842548	0.150793169554512	0.452663240143798	0.39253313518175	0.360788281212448	0.480561904114176	0.589121720621195	0.602056240770933	0.199453714410489	0.366742150006124	0.333789438887947	0.158609375533968	0.433287447533349	0.446305783735346	0.442069606258903	0.309764872310783	0.497309395249525	0.32120293386263	0.339955756661384	0.496005482085484	0.395553358082568	0.00123347757687933	0.630982923621235	0.435883346165942	0.0520690552312831	0.411210213927523	0.131075273675207	0.273785097296254	0.318922769057613	0.665490757987567	0.296271799718384	0.0888420388155271	0.475457972428504	0.301764393103236	0.349404972112196	0.536292675453136	0.337992653806194	0.536927892506762	0.259723504544308	0.261985769210749	0.220697169210603	0.00140385105679558	0.283581839505407	0.607723262633103	0.722855608049866	0.114787306882272	0.776800321827786	0.750923222368275	0.298213207674822	0.584905767298894	0.348423930300611	0.10812544396591	0.411037680057146	0.468008940962234	0.34148919920359	0.540616172543013	0.75586237375027	0.613101677632555	0.280371717461985	0.541569119986032	0.250249471640351	0.15676630244672	0.473241794067011	0.405450630414518	0.322643677031981	0.569517135561309	0.707143053162965	0.548412800633499	0.256372191563603	0.552469246510056	0.177509279864797	0.277146809996349	0.403895241830384	0.399331566592231	0.340280668502278	0.584872749258634	0.65841844504178	0.499947613143367	0.20521422163447	0.407552515717461	0.260229488154391	0.132168368528733	0.496654215278657	0.310023822962131	0.314677773718475	0.520698264967153	0.682699702121878	0.594741355230887	0.328268049239271	0.555050787772548	0.0687682889694321	0.127443316220717	0.337050694387706	0.377531583041852	0.27190374601667	0.42154688000133	0.442559680746932	0.527444316560135	0.142650948522146	0.427106731266552	0.0457038666270947	0.10276623479197	0.0560927551328029	0.525597972752349	0.158107743945261	0.250058243157865	0.520131718956037	0.460814196831869	0.150787284525113	0.427097533903506	0.348124118785718	0.569924221455245	0.549851773643039	0.739414023773854	0.20928825344878	0.529740542717587	0.100338343588622	0.201845994060196	0.30809600476272	0.265704381382038	0.261183612211656	0.157842428082121	0.461458819780488	0.418677423604409	0.309586056740124	0.554566697958765	0.654589458479893	0.571951591318746	0.268440656926694	0.532306591807072	0.245433604005097	0.184618331124905	0.479904955317605	0.412750098982036	0.320517049670749	0.467862360065681	0.502343318970285	0.45982165090726	0.153804379471625	0.36969632845729	0.28287936162372	0.131513317361621	0.446129267816897	0.395567026537149	0.319718605411611	0.524732341297942	0.627949713674423	0.580826884207397	0.262377978261602	0.531642239443514	0.380409932309654	0.527850239767517	0.679115108908087	0.637510837789854	0.187491684371383	0.711719829144452	0.0577261784882538	0.156949121724287	0.362258639031484	0.360184476233105	0.288304886526119	0.149356089907084	0.431161425730494	0.429683422525845	0.353877000622222	0.478653571612626	0.619423893313739	0.538713928564762	0.282132907163267	0.441684400194301	0.304437792170971	0.136797229415427	0.440678264638627	0.461457015387282	0.373663801312815	0.415123095844348	0.60745729149691	0.534698123442681	0.28011716100739	0.478790488740519	0.314953085741895	0.132818776835951	0.449011479622615	0.472160311359983	0.407345866445306	0.374905082825061	0.540808500687049	0.491676315245753	0.286803991637248	0.479984393758891	0.262484860051965	0.222717172221286	0.53602567702859	0.344905826073708	0.34679576523741	0.293097382680542	0.214611084548486	0.163485041813436	0.0727008714045634	0.363135072814992	0.284910341019706	0.606612171807778	0.573259103365965	0.718805415649442	0.231796823316947	0.54412325206443	0.0918242661408405	0.158727553595857	0.336252156007855	0.255284700153821	0.264740176405368	0.205201507638913	0.485134076586289	0.414398790219456	0.284636440694211	0.526241436942855	0.608544724350772	0.567535534332686	0.174730826957198	0.374875314185194	0.293873549446708	0.087652292254418	0.438109389483957	0.503742172137923	0.400925529049163	0.38819686848712	0.501268959609039	0.516613436722934	0.312348897535247	0.494120079784989	0.169109249538058	0.123344719524774	0.565347216715397	0.314979040494747	0.257883577538942	0.601924821862426	0.755803695471235	0.708373330875156	0.178097200200872	0.386906262701361	0.269501490882621	0.207891457232823	0.507695078100987	0.425948022774481	0.333521043339143	0.448862266416482	0.515857169840678	0.488834312884315	0.144676116852039	0.35545487178469	0.196128026973603	0.742604618477682	0.525748595556751	0.796796125234148	0.286184154843982	0.5181706184943	0.0789543312346384	0.0578292481129462	0.342083169628134	0.153045900122201	0.253675758351606	0.202153317446104	0.47340156898728	0.408093106021707	0.338142729600872	0.458174494762386	0.520200563731608	0.456049088204546	0.143488016617155	0.397464406120565	0.4817731817768	0.414447463637994	0.450874853930408	0.540796819545228	0.393992169185162	0.423112859030595	0.210713934922772	0.186533622318741	0.1721847854632	0.346846191931831	0.152379302487299	0.0943295404047258	0.625357836195953	0.285569586212111	0.249633230187408	0.668018384966237	0.879086735472028	0.834812938519573	0.19617620042552	0.422866919008015	0.492905572189957	0.407633030094662	0.466387505109465	0.553255097233212	0.422711342239856	0.419055666796629	0.252731093824456	0.225928136214842	0.18641675653914	0.321806818813259	0.128835324960114	0.150541721098415	0.373249794550454	0.380355547158842	0.266446025647287	0.394350389089615	0.487962227355499	0.520796353872162	0.146859368932125	0.430089198414644	0.289390938463812	0.167508636327863	0.468991304070325	0.405119927578892	0.330870966776434	0.475105323788352	0.613950966505744	0.566718734412898	0.2318062338174	0.376791885873491	0.455752089053327	0.333046099728342	0.526514848728708	0.647388416074191	0.308135987388499	0.453473311337196	0.224188478429256	0.188472542083481	0.151522178979983	0.274826665693234	0.300957546035882	0.0780234999977874	0.50070207357743	0.465883777392916	0.365495000831662	0.403873455941147	0.48539176100608	0.491310877070275	0.319218711999434	0.46135633724759	0.195274923715392	0.247711051280611	0.525737166650962	0.404462598208499	0.368297113655216	0.544102886899037	0.678520562136141	0.623932984222483	0.232493778813417	0.519321304128103	0.247170152114593	0.256415312485573	0.54012691664756	0.362032041980363	0.34262776748024	0.262180487012911	0.201428118824157	0.149623238558683	0.0526385887513798	0.334491500334985	0.230398155247222	0.245943522264039	0.589841859347446	0.348368557320041	0.377040211453112	0.243063364188676	0.202665370619372	0.148903176237037	0.0519328208707802	0.382354588070766	0.475503222867297	0.404444172596444	0.439446982919	0.53104716594845	0.377122601067433	0.342037367928428	0.233835681220871	0.183734823686291	0.178060605388264	0.302469539015173	0.525374400489321	0.427139204537216	0.415432785906638	0.559315056032642	0.433534066759089	0.413511479178776	0.203703131792712	0.166793547177452	0.163319136042654	0.309952681336154	0.179934919175276	0.165048491813902	0.435147523113588	0.39869622547217	0.282725805291022	0.385476732823097	0.452126951365259	0.491504302383496	0.135358183950956	0.402609493976686	-0.0656234014406776	-1.22105258408744	12.5420155849111	6.84328126647525	0.988498458909269	0.367498131509063	1.25312259309069	2.05177313216599	-0.334286136346802	-3.42940920681782	-3.4697898454896	-35.7904001300222	-35.2575265640131	-24.5722780456042	-18.295413543637	-11.872857853596	-11.4867364260208	-14.3191507966485	-21.3804612749784	-23.2870446266752	-23.1166632072339	-19.3850691815671	-24.4459466501364	-17.9482688365276	-16.2779700058568	1.95975609031537	-22.1831179528384	-14.7824377876958	-21.7469163188432	-0.775063258838029	-18.8642041658496	-18.0600728347365	-15.6991839801823	-3.75843318278342	2.21012853311987	-18.5904374493945	-16.2249279724228	-26.6652890106183	-14.4501523572855	6.67334968295695	-14.8996525781028	0.559618600370866	-32.4024634446144	-0.113900633816483	-17.5956476204793	-18.386464192497	0.444362725175703	-15.9670818470669	-22.7052141955132	-2.38804230429669	-3.0272352177748	1.10274666720765	2.53191037371156	-15.262274257928	97.4060073114162	95.4101395168203	34.2183678102229	62.8896247390415	90.8852671360661	96.4649411088783	101.56386611366	97.0782166299443	106.582780057975	90.5815998721024	90.4054272137536	62.5399328126351	69.502071305251	78.9486517363086	115.051089298502	115.715023037066	88.5784624757353	108.632330292427	89.4291790783838	109.578485756737	111.961542459481	113.797161123164	111.314797610653	107.847610906662	103.750636095708	87.3650120855671	114.49636658296	116.198364129279	115.061366422922	82.6422877510928	116.878604684124	117.473355640109	118.814141636053	91.3013809592588	82.0389041765252	115.413304289816	117.557048681149	97.9521211827535	117.236114985311	61.6396677945305	117.14307670279	101.314937860445	78.2323687172531	106.340678217047	111.347414612695	115.717457010242	98.3311605642955	117.276165620889	112.372108997421	88.3009178068173	88.3068368141704	100.788267757162	98.3462945597555	113.197562683158	0	-0.000590169131318284	0.157965781440062	0	0	0	0	0	-0.0483607459955699	0	-0.252426945311924	0	0	0	0	0	0	-0.35282788169367	0.140464473959438	0	-0.290381173084062	0.456155994415489	0	-0.23976839390806	0	-0.127887145824255	0	0.0044878581718593	0.00303609986261626	0.141097447622947	0	0	0	-0.0207136401460186	0.00177450968958191	0	0	0	0	0	0	0	0	0	0	0	0	0	0	0	0	0	0	0	0	0	0	0	-340.795099306618	171.479153801876	0.763944049319252	0.00266060606060606	0.545878787878788
16800	0.402524060862178	0.546706276107795	0.651044441396167	0.592405670594007	0.152176510957755	0.303410335262034	0.190737011738718	0.208624471712972	0.479354050718436	0.284593704350715	0.420719502998277	0.498719083267929	0.672131614499594	0.622094537188068	0.224669964781726	0.675650592345021	0.193300661027916	0.169660378267845	0.00165852225217709	0.398476565586234	0.198038529728737	0.998810657714814	0.451795622570114	0.998852703961454	0.292788895983607	0.558659240784275	0.00200121161612086	0.00261332139060908	0.28879573375912	0.168693035475181	0.203746255885974	0.737822734644055	0.52310588732246	0.781860200120828	0.313042755556218	0.519935692771821	0.0969311714266803	0.0536655943896487	0.314523556025328	0.136484282466546	0.365671341211744	0.538248406885217	0.550846817811236	0.736454952602164	0.196138592152196	0.550130762988685	0.114966258255035	0.238785782360046	0.313776628711149	0.24738784406035	0.485175876666566	0.282767818036182	0.557269674666854	0.675195835023455	0.291907944469829	0.493221845495849	0.216350691730266	0.18883570072322	0.151861854832497	0.263439874485198	0.55808633655558	0.389574839960028	0.442864664636069	0.55685482199075	0.426603505151411	0.478827370959036	0.215974663148438	0.201009647026668	0.155093802168859	0.308534150003772	0.482177436140621	0.416538939126774	0.416326334921201	0.554921587252061	0.361217747175108	0.347861010736503	0.208649807731711	0.154095125815973	0.183957627267545	0.313727699498026	0.555587706876512	0.439662808065923	0.426218522071102	0.581273239230646	0.33068676118201	0.4947145189986	0.282105521088864	0.21293801982761	0.233389963256887	0.301754727437827	0.287276227481505	0.193362760887938	0.599678839359752	0.349631523108167	0.331926832537636	0.255550711155988	0.205839042197638	0.172358508312324	0.070842069875313	0.355199442810815	0.245261789611921	0.242738108741074	0.621673046826346	0.339210459541546	0.358826864634756	0.259715546666827	0.215734514552225	0.160678644600599	0.0522237122371711	0.367772647305656	0.167050010193193	0.0886494568393358	0.777084323463405	0.242059176511505	0.145839238213519	0.686591524877365	0.944315193259863	0.916223046748291	0.228049234622366	0.403595275471399	0.148116827375713	0.0824677362795342	0.613670481174346	0.270283705354082	0.262659099524645	0.730107115705602	0.907913538088761	0.892040029577918	0.222037660913086	0.479319864018869	0.157699484442269	0.00120390119527163	0.558744757941441	0.363627497208023	0.266839203886123	0.561365626734361	0.806922402912392	0.733058420194549	0.155196372792301	0.0966017932417008	0.297476327842548	0.150793169554512	0.452663240143798	0.39253313518175	0.360788281212448	0.480561904114176	0.589121720621195	0.602056240770933	0.199453714410489	0.366742150006124	0.333789438887947	0.158609375533968	0.433287447533349	0.446305783735346	0.442069606258903	0.309764872310783	0.497309395249525	0.32120293386263	0.339955756661384	0.496005482085484	0.395553358082568	0.00123347757687933	0.630982923621235	0.435883346165942	0.0520690552312831	0.411210213927523	0.131075273675207	0.273785097296254	0.318922769057613	0.665490757987567	0.296271799718384	0.0888420388155271	0.475457972428504	0.301764393103236	0.349404972112196	0.536292675453136	0.337992653806194	0.536927892506762	0.259723504544308	0.261985769210749	0.220697169210603	0.00140385105679558	0.283581839505407	0.607723262633103	0.722855608049866	0.114787306882272	0.776800321827786	0.750923222368275	0.298213207674822	0.584905767298894	0.348423930300611	0.10812544396591	0.411037680057146	0.468008940962234	0.34148919920359	0.540616172543013	0.75586237375027	0.613101677632555	0.280371717461985	0.541569119986032	0.250249471640351	0.15676630244672	0.473241794067011	0.405450630414518	0.322643677031981	0.569517135561309	0.707143053162965	0.548412800633499	0.256372191563603	0.552469246510056	0.177509279864797	0.277146809996349	0.403895241830384	0.399331566592231	0.340280668502278	0.584872749258634	0.65841844504178	0.499947613143367	0.20521422163447	0.407552515717461	0.260229488154391	0.132168368528733	0.496654215278657	0.310023822962131	0.314677773718475	0.520698264967153	0.682699702121878	0.594741355230887	0.328268049239271	0.555050787772548	0.0687682889694321	0.127443316220717	0.337050694387706	0.377531583041852	0.27190374601667	0.42154688000133	0.442559680746932	0.527444316560135	0.142650948522146	0.427106731266552	0.0457038666270947	0.10276623479197	0.0560927551328029	0.525597972752349	0.158107743945261	0.250058243157865	0.520131718956037	0.460814196831869	0.150787284525113	0.427097533903506	0.348124118785718	0.569924221455245	0.549851773643039	0.739414023773854	0.20928825344878	0.529740542717587	0.100338343588622	0.201845994060196	0.30809600476272	0.265704381382038	0.261183612211656	0.157842428082121	0.461458819780488	0.418677423604409	0.309586056740124	0.554566697958765	0.654589458479893	0.571951591318746	0.268440656926694	0.532306591807072	0.245433604005097	0.184618331124905	0.479904955317605	0.412750098982036	0.320517049670749	0.467862360065681	0.502343318970285	0.45982165090726	0.153804379471625	0.36969632845729	0.28287936162372	0.131513317361621	0.446129267816897	0.395567026537149	0.319718605411611	0.524732341297942	0.627949713674423	0.580826884207397	0.262377978261602	0.531642239443514	0.380409932309654	0.527850239767517	0.679115108908087	0.637510837789854	0.187491684371383	0.711719829144452	0.0577261784882538	0.156949121724287	0.362258639031484	0.360184476233105	0.288304886526119	0.149356089907084	0.431161425730494	0.429683422525845	0.353877000622222	0.478653571612626	0.619423893313739	0.538713928564762	0.282132907163267	0.441684400194301	0.304437792170971	0.136797229415427	0.440678264638627	0.461457015387282	0.373663801312815	0.415123095844348	0.60745729149691	0.534698123442681	0.28011716100739	0.478790488740519	0.314953085741895	0.132818776835951	0.449011479622615	0.472160311359983	0.407345866445306	0.374905082825061	0.540808500687049	0.491676315245753	0.286803991637248	0.479984393758891	0.262484860051965	0.222717172221286	0.53602567702859	0.344905826073708	0.34679576523741	0.293097382680542	0.214611084548486	0.163485041813436	0.0727008714045634	0.363135072814992	0.284910341019706	0.606612171807778	0.573259103365965	0.718805415649442	0.231796823316947	0.54412325206443	0.0918242661408405	0.158727553595857	0.336252156007855	0.255284700153821	0.264740176405368	0.205201507638913	0.485134076586289	0.414398790219456	0.284636440694211	0.526241436942855	0.608544724350772	0.567535534332686	0.174730826957198	0.374875314185194	0.293873549446708	0.087652292254418	0.438109389483957	0.503742172137923	0.400925529049163	0.38819686848712	0.501268959609039	0.516613436722934	0.312348897535247	0.494120079784989	0.169109249538058	0.123344719524774	0.565347216715397	0.314979040494747	0.257883577538942	0.601924821862426	0.755803695471235	0.708373330875156	0.178097200200872	0.386906262701361	0.269501490882621	0.207891457232823	0.507695078100987	0.425948022774481	0.333521043339143	0.448862266416482	0.515857169840678	0.488834312884315	0.144676116852039	0.35545487178469	0.196128026973603	0.742604618477682	0.525748595556751	0.796796125234148	0.286184154843982	0.5181706184943	0.0789543312346384	0.0578292481129462	0.342083169628134	0.153045900122201	0.253675758351606	0.202153317446104	0.47340156898728	0.408093106021707	0.338142729600872	0.458174494762386	0.520200563731608	0.456049088204546	0.143488016617155	0.397464406120565	0.4817731817768	0.414447463637994	0.450874853930408	0.540796819545228	0.393992169185162	0.423112859030595	0.210713934922772	0.186533622318741	0.1721847854632	0.346846191931831	0.152379302487299	0.0943295404047258	0.625357836195953	0.285569586212111	0.249633230187408	0.668018384966237	0.879086735472028	0.834812938519573	0.19617620042552	0.422866919008015	0.492905572189957	0.407633030094662	0.466387505109465	0.553255097233212	0.422711342239856	0.419055666796629	0.252731093824456	0.225928136214842	0.18641675653914	0.321806818813259	0.128835324960114	0.150541721098415	0.373249794550454	0.380355547158842	0.266446025647287	0.394350389089615	0.487962227355499	0.520796353872162	0.146859368932125	0.430089198414644	0.289390938463812	0.167508636327863	0.468991304070325	0.405119927578892	0.330870966776434	0.475105323788352	0.613950966505744	0.566718734412898	0.2318062338174	0.376791885873491	0.455752089053327	0.333046099728342	0.526514848728708	0.647388416074191	0.308135987388499	0.453473311337196	0.224188478429256	0.188472542083481	0.151522178979983	0.274826665693234	0.300957546035882	0.0780234999977874	0.50070207357743	0.465883777392916	0.365495000831662	0.403873455941147	0.48539176100608	0.491310877070275	0.319218711999434	0.46135633724759	0.195274923715392	0.247711051280611	0.525737166650962	0.404462598208499	0.368297113655216	0.544102886899037	0.678520562136141	0.623932984222483	0.232493778813417	0.519321304128103	0.247170152114593	0.256415312485573	0.54012691664756	0.362032041980363	0.34262776748024	0.262180487012911	0.201428118824157	0.149623238558683	0.0526385887513798	0.334491500334985	0.230398155247222	0.245943522264039	0.589841859347446	0.348368557320041	0.377040211453112	0.243063364188676	0.202665370619372	0.148903176237037	0.0519328208707802	0.382354588070766	0.475503222867297	0.404444172596444	0.439446982919	0.53104716594845	0.377122601067433	0.342037367928428	0.233835681220871	0.183734823686291	0.178060605388264	0.302469539015173	0.525374400489321	0.427139204537216	0.415432785906638	0.559315056032642	0.433534066759089	0.413511479178776	0.203703131792712	0.166793547177452	0.163319136042654	0.309952681336154	0.179934919175276	0.165048491813902	0.435147523113588	0.39869622547217	0.282725805291022	0.385476732823097	0.452126951365259	0.491504302383496	0.135358183950956	0.402609493976686	-0.0656234014406776	-1.22105258408744	12.5420155849111	6.84328126647525	0.988498458909269	0.367498131509063	1.25312259309069	2.05177313216599	-0.334286136346802	-3.42940920681782	-3.4697898454896	-35.7904001300222	-35.2575265640131	-24.5722780456042	-18.295413543637	-11.872857853596	-11.4867364260208	-14.3191507966485	-21.3804612749784	-23.2870446266752	-23.1166632072339	-19.3850691815671	-24.4459466501364	-17.9482688365276	-16.2779700058568	1.95975609031537	-22.1831179528384	-14.7824377876958	-21.7469163188432	-0.775063258838029	-18.8642041658496	-18.0600728347365	-15.6991839801823	-3.75843318278342	2.21012853311987	-18.5904374493945	-16.2249279724228	-26.6652890106183	-14.4501523572855	6.67334968295695	-14.8996525781028	0.559618600370866	-32.4024634446144	-0.113900633816483	-17.5956476204793	-18.386464192497	0.444362725175703	-15.9670818470669	-22.7052141955132	-2.38804230429669	-3.0272352177748	1.10274666720765	2.53191037371156	-15.262274257928	97.4060073114162	95.4101395168203	34.2183678102229	62.8896247390415	90.8852671360661	96.4649411088783	101.56386611366	97.0782166299443	106.582780057975	90.5815998721024	90.4054272137536	62.5399328126351	69.502071305251	78.9486517363086	115.051089298502	115.715023037066	88.5784624757353	108.632330292427	89.4291790783838	109.578485756737	111.961542459481	113.797161123164	111.314797610653	107.847610906662	103.750636095708	87.3650120855671	114.49636658296	116.198364129279	115.061366422922	82.6422877510928	116.878604684124	117.473355640109	118.814141636053	91.3013809592588	82.0389041765252	115.413304289816	117.557048681149	97.9521211827535	117.236114985311	61.6396677945305	117.14307670279	101.314937860445	78.2323687172531	106.340678217047	111.347414612695	115.717457010242	98.3311605642955	117.276165620889	112.372108997421	88.3009178068173	88.3068368141704	100.788267757162	98.3462945597555	113.197562683158	0	-0.00137341232979544	0.106358591844307	0	0	0	0	0	0.000637593148814553	0	-0.272368760496878	0	0	0	0	0	0	-0.329284075707469	0.125113044059221	0	-0.255810011337312	0.519131411447994	0	-0.304183783550013	0	-0.198203851156487	0	0.00344327780695472	0.00303609986261626	0.139306302658579	0	0	0	-0.077911634454295	0.00395252341122389	0	0	0	0	0	0	0	0	0	0	0	0	0	0	0	0	0	0	0	0	0	0	0	-337.791511949937	172.052263852639	0.770332781318575	0.00261309523809524	0.546488095238095
17100	0.402524060862178	0.546706276107795	0.651044441396167	0.592405670594007	0.152176510957755	0.3086647197339	0.190737011738718	0.208624471712972	0.501467618112402	0.284593704350715	0.420719502998277	0.498719083267929	0.672131614499594	0.622094537188068	0.224669964781726	0.656276073235018	0.193300661027916	0.169660378267845	0.0014643396973646	0.398476565586234	0.198038529728737	0.998810657714814	0.451795622570114	0.998852703961454	0.292788895983607	0.58568574526392	0.00200121161612086	0.00261332139060908	0.276900882424112	0.168693035475181	0.203746255885974	0.737822734644055	0.52310588732246	0.781860200120828	0.313042755556218	0.49110250539233	0.0969311714266803	0.0536655943896487	0.321801066252978	0.136484282466546	0.365671341211744	0.538248406885217	0.550846817811236	0.736454952602164	0.196138592152196	0.545725461367923	0.114966258255035	0.238785782360046	0.317639798465368	0.24738784406035	0.485175876666566	0.282767818036182	0.557269674666854	0.675195835023455	0.291907944469829	0.482778590596295	0.216350691730266	0.18883570072322	0.165948357214267	0.263439874485198	0.55808633655558	0.389574839960028	0.442864664636069	0.55685482199075	0.426603505151411	0.468564381808084	0.215974663148438	0.201009647026668	0.177292061339609	0.308534150003772	0.482177436140621	0.416538939126774	0.416326334921201	0.554921587252061	0.361217747175108	0.345798038908853	0.208649807731711	0.154095125815973	0.179152845786833	0.313727699498026	0.555587706876512	0.439662808065923	0.426218522071102	0.581273239230646	0.33068676118201	0.496610775204946	0.282105521088864	0.21293801982761	0.235910693450891	0.301754727437827	0.287276227481505	0.193362760887938	0.599678839359752	0.349631523108167	0.331926832537636	0.240971529550147	0.205839042197638	0.172358508312324	0.0662293689084159	0.355199442810815	0.245261789611921	0.242738108741074	0.621673046826346	0.339210459541546	0.358826864634756	0.267447135970314	0.215734514552225	0.160678644600599	0.0609155943238451	0.367772647305656	0.167050010193193	0.0886494568393358	0.777084323463405	0.242059176511505	0.145839238213519	0.673245893959406	0.944315193259863	0.916223046748291	0.24715157192086	0.403595275471399	0.148116827375713	0.0824677362795342	0.613670481174346	0.270283705354082	0.262659099524645	0.753387431787203	0.907913538088761	0.892040029577918	0.228025361328659	0.479319864018869	0.157699484442269	0.00120390119527163	0.558744757941441	0.363627497208023	0.266839203886123	0.541386557199827	0.806922402912392	0.733058420194549	0.16134270497501	0.0966017932417008	0.297476327842548	0.150793169554512	0.452663240143798	0.39253313518175	0.360788281212448	0.492819654684756	0.589121720621195	0.602056240770933	0.18466227297452	0.366742150006124	0.333789438887947	0.158609375533968	0.433287447533349	0.446305783735346	0.442069606258903	0.32314355459826	0.497309395249525	0.32120293386263	0.386319501125126	0.496005482085484	0.395553358082568	0.00123347757687933	0.630982923621235	0.435883346165942	0.0520690552312831	0.433334043486538	0.131075273675207	0.273785097296254	0.270297547465569	0.665490757987567	0.296271799718384	0.0888420388155271	0.475457972428504	0.301764393103236	0.349404972112196	0.510749095024346	0.337992653806194	0.536927892506762	0.300085086026744	0.261985769210749	0.220697169210603	0.00140385105679558	0.283581839505407	0.607723262633103	0.722855608049866	0.121028033005675	0.776800321827786	0.750923222368275	0.30343547387845	0.584905767298894	0.348423930300611	0.10812544396591	0.411037680057146	0.468008940962234	0.34148919920359	0.539772882325433	0.75586237375027	0.613101677632555	0.287986253102984	0.541569119986032	0.250249471640351	0.15676630244672	0.473241794067011	0.405450630414518	0.322643677031981	0.558033626579844	0.707143053162965	0.548412800633499	0.262676923623405	0.552469246510056	0.177509279864797	0.277146809996349	0.403895241830384	0.399331566592231	0.340280668502278	0.53548620307635	0.65841844504178	0.499947613143367	0.204012480841787	0.407552515717461	0.260229488154391	0.132168368528733	0.496654215278657	0.310023822962131	0.314677773718475	0.513423608355856	0.682699702121878	0.594741355230887	0.361973027878564	0.555050787772548	0.0687682889694321	0.127443316220717	0.337050694387706	0.377531583041852	0.27190374601667	0.423818613171998	0.442559680746932	0.527444316560135	0.143402912439635	0.427106731266552	0.0457038666270947	0.10276623479197	0.0560927551328029	0.525597972752349	0.158107743945261	0.263698728879405	0.520131718956037	0.460814196831869	0.142724855676542	0.427097533903506	0.348124118785718	0.569924221455245	0.549851773643039	0.739414023773854	0.20928825344878	0.528434072993819	0.100338343588622	0.201845994060196	0.306997759396324	0.265704381382038	0.261183612211656	0.157842428082121	0.461458819780488	0.418677423604409	0.309586056740124	0.550389603963022	0.654589458479893	0.571951591318746	0.271016342737606	0.532306591807072	0.245433604005097	0.184618331124905	0.479904955317605	0.412750098982036	0.320517049670749	0.463205770600818	0.502343318970285	0.45982165090726	0.159612124047082	0.36969632845729	0.28287936162372	0.131513317361621	0.446129267816897	0.395567026537149	0.319718605411611	0.534805101177065	0.627949713674423	0.580826884207397	0.254857646147973	0.531642239443514	0.380409932309654	0.527850239767517	0.679115108908087	0.637510837789854	0.187491684371383	0.697605411775507	0.0577261784882538	0.156949121724287	0.383194099415965	0.360184476233105	0.288304886526119	0.149356089907084	0.431161425730494	0.429683422525845	0.353877000622222	0.500093489978315	0.619423893313739	0.538713928564762	0.260561226049349	0.441684400194301	0.304437792170971	0.136797229415427	0.440678264638627	0.461457015387282	0.373663801312815	0.417011721257011	0.60745729149691	0.534698123442681	0.282040051850288	0.478790488740519	0.314953085741895	0.132818776835951	0.449011479622615	0.472160311359983	0.407345866445306	0.38924586724684	0.540808500687049	0.491676315245753	0.303378704830796	0.479984393758891	0.262484860051965	0.222717172221286	0.53602567702859	0.344905826073708	0.34679576523741	0.274985916706359	0.214611084548486	0.163485041813436	0.0678035257920478	0.363135072814992	0.284910341019706	0.606612171807778	0.573259103365965	0.718805415649442	0.231796823316947	0.563750158227424	0.0918242661408405	0.158727553595857	0.367517341582816	0.255284700153821	0.264740176405368	0.205201507638913	0.485134076586289	0.414398790219456	0.284636440694211	0.517013052735614	0.608544724350772	0.567535534332686	0.171377468518111	0.374875314185194	0.293873549446708	0.087652292254418	0.438109389483957	0.503742172137923	0.400925529049163	0.387731339683207	0.501268959609039	0.516613436722934	0.31252083484581	0.494120079784989	0.169109249538058	0.123344719524774	0.565347216715397	0.314979040494747	0.257883577538942	0.635995152565165	0.755803695471235	0.708373330875156	0.174567864826628	0.386906262701361	0.269501490882621	0.207891457232823	0.507695078100987	0.425948022774481	0.333521043339143	0.48124300244711	0.515857169840678	0.488834312884315	0.170467213221382	0.35545487178469	0.196128026973603	0.742604618477682	0.525748595556751	0.796796125234148	0.286184154843982	0.555491648703769	0.0789543312346384	0.0578292481129462	0.348584305981233	0.153045900122201	0.253675758351606	0.202153317446104	0.47340156898728	0.408093106021707	0.338142729600872	0.481556562676039	0.520200563731608	0.456049088204546	0.15555712716579	0.397464406120565	0.4817731817768	0.414447463637994	0.450874853930408	0.540796819545228	0.393992169185162	0.404333022697203	0.210713934922772	0.186533622318741	0.170401403120391	0.346846191931831	0.152379302487299	0.0943295404047258	0.625357836195953	0.285569586212111	0.249633230187408	0.645921972675647	0.879086735472028	0.834812938519573	0.18729108620413	0.422866919008015	0.492905572189957	0.407633030094662	0.466387505109465	0.553255097233212	0.422711342239856	0.413959410399328	0.252731093824456	0.225928136214842	0.185873453292125	0.321806818813259	0.128835324960114	0.150541721098415	0.373249794550454	0.380355547158842	0.266446025647287	0.383719618151742	0.487962227355499	0.520796353872162	0.138278901829206	0.430089198414644	0.289390938463812	0.167508636327863	0.468991304070325	0.405119927578892	0.330870966776434	0.515470197014419	0.613950966505744	0.566718734412898	0.213371976048507	0.376791885873491	0.455752089053327	0.333046099728342	0.526514848728708	0.647388416074191	0.308135987388499	0.474321190103914	0.224188478429256	0.188472542083481	0.15302704574556	0.274826665693234	0.300957546035882	0.0780234999977874	0.50070207357743	0.465883777392916	0.365495000831662	0.400138991252327	0.48539176100608	0.491310877070275	0.308748287175471	0.46135633724759	0.195274923715392	0.247711051280611	0.525737166650962	0.404462598208499	0.368297113655216	0.556188698899563	0.678520562136141	0.623932984222483	0.227844621942703	0.519321304128103	0.247170152114593	0.256415312485573	0.54012691664756	0.362032041980363	0.34262776748024	0.272012774840625	0.201428118824157	0.149623238558683	0.0588323263610882	0.334491500334985	0.230398155247222	0.245943522264039	0.589841859347446	0.348368557320041	0.377040211453112	0.25963464724009	0.202665370619372	0.148903176237037	0.0511255197557003	0.382354588070766	0.475503222867297	0.404444172596444	0.439446982919	0.53104716594845	0.377122601067433	0.327164065065926	0.233835681220871	0.183734823686291	0.164468447026111	0.302469539015173	0.525374400489321	0.427139204537216	0.415432785906638	0.559315056032642	0.433534066759089	0.406647065277434	0.203703131792712	0.166793547177452	0.170562519358112	0.309952681336154	0.179934919175276	0.165048491813902	0.435147523113588	0.39869622547217	0.282725805291022	0.412817432019868	0.452126951365259	0.491504302383496	0.137245633874284	0.402609493976686	-0.217253026383703	-1.05678776348109	12.3719251299719	7.0510135975763	1.00688269052441	0.387157997337251	1.23188940926709	2.09248527117408	-0.362506405050297	-3.2841209283328	-3.57715449348878	-35.770620207111	-35.482837275245	-24.4336930854727	-18.3269474616231	-12.2106805818773	-11.43721394142	-14.2997349708762	-21.4584172419641	-23.3168959097067	-23.0504625213258	-18.9629200218481	-24.5482228996899	-17.9710689100552	-16.3538218178224	1.97610004471348	-22.1604081672459	-14.7713739867809	-21.7953243766302	-0.757700411794882	-18.9402309925279	-18.0853269401845	-15.9005247453523	-3.5819870132744	1.89292138266353	-18.4963677274815	-16.2218382449116	-26.935362304761	-14.848300513317	6.32718715838826	-15.1553394373006	0.726584173420736	-32.1730690570866	-0.0683033586410953	-17.4643844009613	-18.637252250646	0.261315958721582	-15.8847791214139	-22.78452809848	-2.5009896265952	-3.16300839255941	1.29409947885747	2.55461716344551	-15.5019108649296	97.4834249242917	95.6363517580376	34.0189036278003	62.9321105351903	90.9170443463629	96.5692384119252	101.719261524961	97.01971412626	106.599123275794	90.2739072559845	90.626124756618	62.8286522586247	69.1409354927794	79.071077049076	114.955368142651	116.039019072477	88.4653632930906	108.884318141797	89.623131526736	109.61961253219	112.049305042412	113.999993989089	111.446605787149	107.86641655028	103.919194854438	87.3627328279461	114.525917173929	116.233932323005	114.997290618458	82.9103367786627	116.77858594831	117.494537880452	119.014331636324	90.9738548038305	82.0727819716641	115.401656378364	117.554102248013	97.6371985996943	117.524602179966	61.5656794136335	117.292804546413	101.185989359123	78.4143102174424	106.306424562182	111.191331367481	115.61049020849	98.3969740021284	117.204273329335	112.299486704937	88.5284740652292	88.5911097419394	100.508184392203	98.3592703384517	113.409677602083	0	0.00308777429414905	0.118742062850457	0	0	0	0	0	0.00202344861253147	0	-0.332665589561895	0	0	0	0	0	0	-0.332131929148638	0.148872162595835	0	-0.216475311896988	0.48649978169943	0	-0.198517173023795	0	-0.190586888566857	0	0.0024539510755664	-0.00193880208297571	0.0855211355701711	0	0	0	-0.108653809353117	-0.0017528726980944	0	0	0	0	0	0	0	0	0	0	0	0	0	0	0	0	0	0	0	0	0	0	0	-336.451792087752	175.80788890028	0.797085028095171	0.00257894736842105	0.546491228070175
17400	0.402524060862178	0.546706276107795	0.651044441396167	0.592405670594007	0.152176510957755	0.3086647197339	0.184240965108398	0.208624471712972	0.501467618112402	0.284593704350715	0.420719502998277	0.498719083267929	0.672131614499594	0.622094537188068	0.224669964781726	0.656276073235018	0.230456808498486	0.169660378267845	0.0014643396973646	0.398476565586234	0.198038529728737	0.998810657714814	0.451795622570114	0.998852703961454	0.292788895983607	0.58568574526392	0.00198874809576465	0.00261332139060908	0.276900882424112	0.168693035475181	0.203746255885974	0.737822734644055	0.52310588732246	0.781860200120828	0.313042755556218	0.49110250539233	0.0841521947911922	0.0536655943896487	0.321801066252978	0.136484282466546	0.365671341211744	0.538248406885217	0.550846817811236	0.736454952602164	0.196138592152196	0.545725461367923	0.103574579599856	0.238785782360046	0.317639798465368	0.24738784406035	0.485175876666566	0.282767818036182	0.557269674666854	0.675195835023455	0.291907944469829	0.482778590596295	0.233501556895301	0.18883570072322	0.165948357214267	0.263439874485198	0.55808633655558	0.389574839960028	0.442864664636069	0.55685482199075	0.426603505151411	0.468564381808084	0.239155483056304	0.201009647026668	0.177292061339609	0.308534150003772	0.482177436140621	0.416538939126774	0.416326334921201	0.554921587252061	0.361217747175108	0.345798038908853	0.215159396537918	0.154095125815973	0.179152845786833	0.313727699498026	0.555587706876512	0.439662808065923	0.426218522071102	0.581273239230646	0.33068676118201	0.496610775204946	0.27119438315613	0.21293801982761	0.235910693450891	0.301754727437827	0.287276227481505	0.193362760887938	0.599678839359752	0.349631523108167	0.331926832537636	0.240971529550147	0.194798655207925	0.172358508312324	0.0662293689084159	0.355199442810815	0.245261789611921	0.242738108741074	0.621673046826346	0.339210459541546	0.358826864634756	0.267447135970314	0.208121653838202	0.160678644600599	0.0609155943238451	0.367772647305656	0.167050010193193	0.0886494568393358	0.777084323463405	0.242059176511505	0.145839238213519	0.673245893959406	0.957432209995409	0.916223046748291	0.24715157192086	0.403595275471399	0.148116827375713	0.0824677362795342	0.613670481174346	0.270283705354082	0.262659099524645	0.753387431787203	0.903599281090714	0.892040029577918	0.228025361328659	0.479319864018869	0.157699484442269	0.00120390119527163	0.558744757941441	0.363627497208023	0.266839203886123	0.541386557199827	0.841917320045891	0.733058420194549	0.16134270497501	0.0966017932417008	0.297476327842548	0.150793169554512	0.452663240143798	0.39253313518175	0.360788281212448	0.492819654684756	0.606476257922717	0.602056240770933	0.18466227297452	0.366742150006124	0.333789438887947	0.158609375533968	0.433287447533349	0.446305783735346	0.442069606258903	0.32314355459826	0.535289225416503	0.32120293386263	0.386319501125126	0.496005482085484	0.395553358082568	0.00123347757687933	0.630982923621235	0.435883346165942	0.0520690552312831	0.433334043486538	0.111371456898251	0.273785097296254	0.270297547465569	0.665490757987567	0.296271799718384	0.0888420388155271	0.475457972428504	0.301764393103236	0.349404972112196	0.510749095024346	0.363687974070263	0.536927892506762	0.300085086026744	0.261985769210749	0.220697169210603	0.00140385105679558	0.283581839505407	0.607723262633103	0.722855608049866	0.121028033005675	0.762293129687978	0.750923222368275	0.30343547387845	0.584905767298894	0.348423930300611	0.10812544396591	0.411037680057146	0.468008940962234	0.34148919920359	0.539772882325433	0.743298485913685	0.613101677632555	0.287986253102984	0.541569119986032	0.250249471640351	0.15676630244672	0.473241794067011	0.405450630414518	0.322643677031981	0.558033626579844	0.717635222514778	0.548412800633499	0.262676923623405	0.552469246510056	0.177509279864797	0.277146809996349	0.403895241830384	0.399331566592231	0.340280668502278	0.53548620307635	0.60457478938575	0.499947613143367	0.204012480841787	0.407552515717461	0.260229488154391	0.132168368528733	0.496654215278657	0.310023822962131	0.314677773718475	0.513423608355856	0.679543750226692	0.594741355230887	0.361973027878564	0.555050787772548	0.0687682889694321	0.127443316220717	0.337050694387706	0.377531583041852	0.27190374601667	0.423818613171998	0.515608911742019	0.527444316560135	0.143402912439635	0.427106731266552	0.0457038666270947	0.10276623479197	0.0560927551328029	0.525597972752349	0.158107743945261	0.263698728879405	0.499792557769446	0.460814196831869	0.142724855676542	0.427097533903506	0.348124118785718	0.569924221455245	0.549851773643039	0.739414023773854	0.20928825344878	0.528434072993819	0.0862542919865915	0.201845994060196	0.306997759396324	0.265704381382038	0.261183612211656	0.157842428082121	0.461458819780488	0.418677423604409	0.309586056740124	0.550389603963022	0.682512856807479	0.571951591318746	0.271016342737606	0.532306591807072	0.245433604005097	0.184618331124905	0.479904955317605	0.412750098982036	0.320517049670749	0.463205770600818	0.507304574917359	0.45982165090726	0.159612124047082	0.36969632845729	0.28287936162372	0.131513317361621	0.446129267816897	0.395567026537149	0.319718605411611	0.534805101177065	0.652705692235941	0.580826884207397	0.254857646147973	0.531642239443514	0.380409932309654	0.527850239767517	0.679115108908087	0.637510837789854	0.187491684371383	0.697605411775507	0.0533623567364025	0.156949121724287	0.383194099415965	0.360184476233105	0.288304886526119	0.149356089907084	0.431161425730494	0.429683422525845	0.353877000622222	0.500093489978315	0.599705435612607	0.538713928564762	0.260561226049349	0.441684400194301	0.304437792170971	0.136797229415427	0.440678264638627	0.461457015387282	0.373663801312815	0.417011721257011	0.56487600799629	0.534698123442681	0.282040051850288	0.478790488740519	0.314953085741895	0.132818776835951	0.449011479622615	0.472160311359983	0.407345866445306	0.38924586724684	0.552626536209639	0.491676315245753	0.303378704830796	0.479984393758891	0.262484860051965	0.222717172221286	0.53602567702859	0.344905826073708	0.34679576523741	0.274985916706359	0.212542878895283	0.163485041813436	0.0678035257920478	0.363135072814992	0.284910341019706	0.606612171807778	0.573259103365965	0.718805415649442	0.231796823316947	0.563750158227424	0.0983809703872694	0.158727553595857	0.367517341582816	0.255284700153821	0.264740176405368	0.205201507638913	0.485134076586289	0.414398790219456	0.284636440694211	0.517013052735614	0.666741930643938	0.567535534332686	0.171377468518111	0.374875314185194	0.293873549446708	0.087652292254418	0.438109389483957	0.503742172137923	0.400925529049163	0.387731339683207	0.532672957267222	0.516613436722934	0.31252083484581	0.494120079784989	0.169109249538058	0.123344719524774	0.565347216715397	0.314979040494747	0.257883577538942	0.635995152565165	0.745346885607236	0.708373330875156	0.174567864826628	0.386906262701361	0.269501490882621	0.207891457232823	0.507695078100987	0.425948022774481	0.333521043339143	0.48124300244711	0.544849960952078	0.488834312884315	0.170467213221382	0.35545487178469	0.196128026973603	0.742604618477682	0.525748595556751	0.796796125234148	0.286184154843982	0.555491648703769	0.0854152275703342	0.0578292481129462	0.348584305981233	0.153045900122201	0.253675758351606	0.202153317446104	0.47340156898728	0.408093106021707	0.338142729600872	0.481556562676039	0.521764802317884	0.456049088204546	0.15555712716579	0.397464406120565	0.4817731817768	0.414447463637994	0.450874853930408	0.540796819545228	0.393992169185162	0.404333022697203	0.244837359574996	0.186533622318741	0.170401403120391	0.346846191931831	0.152379302487299	0.0943295404047258	0.625357836195953	0.285569586212111	0.249633230187408	0.645921972675647	0.873992217521853	0.834812938519573	0.18729108620413	0.422866919008015	0.492905572189957	0.407633030094662	0.466387505109465	0.553255097233212	0.422711342239856	0.413959410399328	0.326494156498484	0.225928136214842	0.185873453292125	0.321806818813259	0.128835324960114	0.150541721098415	0.373249794550454	0.380355547158842	0.266446025647287	0.383719618151742	0.512561756817702	0.520796353872162	0.138278901829206	0.430089198414644	0.289390938463812	0.167508636327863	0.468991304070325	0.405119927578892	0.330870966776434	0.515470197014419	0.655438805384115	0.566718734412898	0.213371976048507	0.376791885873491	0.455752089053327	0.333046099728342	0.526514848728708	0.647388416074191	0.308135987388499	0.474321190103914	0.214206766456149	0.188472542083481	0.15302704574556	0.274826665693234	0.300957546035882	0.0780234999977874	0.50070207357743	0.465883777392916	0.365495000831662	0.400138991252327	0.487369566258182	0.491310877070275	0.308748287175471	0.46135633724759	0.195274923715392	0.247711051280611	0.525737166650962	0.404462598208499	0.368297113655216	0.556188698899563	0.629941650033596	0.623932984222483	0.227844621942703	0.519321304128103	0.247170152114593	0.256415312485573	0.54012691664756	0.362032041980363	0.34262776748024	0.272012774840625	0.201528240867143	0.149623238558683	0.0588323263610882	0.334491500334985	0.230398155247222	0.245943522264039	0.589841859347446	0.348368557320041	0.377040211453112	0.25963464724009	0.223815791013393	0.148903176237037	0.0511255197557003	0.382354588070766	0.475503222867297	0.404444172596444	0.439446982919	0.53104716594845	0.377122601067433	0.327164065065926	0.222519780159462	0.183734823686291	0.164468447026111	0.302469539015173	0.525374400489321	0.427139204537216	0.415432785906638	0.559315056032642	0.433534066759089	0.406647065277434	0.214060201860367	0.166793547177452	0.170562519358112	0.309952681336154	0.179934919175276	0.165048491813902	0.435147523113588	0.39869622547217	0.282725805291022	0.412817432019868	0.523584708107277	0.491504302383496	0.137245633874284	0.402609493976686	-0.116259351901512	-1.63445231489302	12.3721188996275	7.24968763426134	1.1839884829208	0.120514453634723	0.871498495649243	1.99128105723903	-0.192871552451563	-3.11247664785732	-3.45879777276549	-35.974549734369	-35.4157637624319	-24.9777571094308	-18.5967574846667	-12.8011508822088	-11.1308798014616	-14.6992186812228	-21.2328747352678	-23.1215658465763	-23.2135836927754	-18.1258157118398	-24.4991574916776	-19.1067612281888	-16.0376100137797	2.19506400908017	-22.5945316829192	-14.848506356152	-22.1802041939425	-0.689856318520104	-18.6336692309384	-17.4233181016359	-16.0842590841756	-3.54983273538993	1.7909846676084	-19.4011564463173	-16.7100744441603	-26.7727908652954	-15.2990498189282	6.22673996357521	-15.1796585673169	0.196069194439703	-32.0938648707893	-1.21509357805533	-17.8468319128564	-19.2822613666666	0.416501077787962	-15.9155279493068	-22.0292744627251	-2.50254621841069	-3.49183279823179	1.47002716123193	2.39359637302819	-16.6128606216549	96.9927379402519	98.2239453728223	34.0174033747181	61.6673862654257	89.8411884684992	97.7095550442066	103.245708269933	97.4730081116666	106.010081393208	89.474194902553	90.0960478495598	61.3991657627755	69.5640534729507	76.3269609378578	114.545128632107	115.889391260006	86.6614169268167	109.810711804239	90.5682962489822	110.377534785567	111.510678595863	115.71134540475	111.584768548018	108.235715616904	103.968169994539	85.9782238009652	113.388315844465	116.2281475778	114.157611034548	82.4415389469676	117.300781942358	118.381383520048	118.880882693874	90.8306717181485	82.7144651322474	113.465469021374	117.425282814255	98.2705249147317	117.311891244391	62.2181592713588	117.284871242451	103.431264998143	78.877974552018	110.057438646114	111.18977359132	114.259780568789	97.7194949140923	117.210784057328	114.110450790587	88.5356983667424	90.0570854562069	99.7647130119204	99.0880505134031	113.619430179216	0	0.00361167806351987	0.174125107130088	0	0	0	0	0	0.00338889760918828	0	-0.317204348432465	0	0	0	0	0	0	-0.286879199158148	0.0969476083706926	0	-0.226941542233267	0.435230142317324	0	-0.296383814200246	0	-0.136065519116035	0	-0.00106665411794478	-0.00168607926783298	0.052356814246274	0	0	0	-0.0989914192798976	0.00292261932122163	0	0	0	0	0	0	0	0	0	0	0	0	0	0	0	0	0	0	0	0	0	0	0	-346.573506121292	177.795836337227	0.768434416782111	0.00254597701149425	0.546149425287356
17700	0.402524060862178	0.546706276107795	0.651044441396167	0.592405670594007	0.152176510957755	0.3086647197339	0.182497074563617	0.208624471712972	0.501467618112402	0.284593704350715	0.420719502998277	0.498719083267929	0.672131614499594	0.622094537188068	0.224669964781726	0.656276073235018	0.219927566329618	0.169660378267845	0.0014643396973646	0.398476565586234	0.198038529728737	0.998810657714814	0.451795622570114	0.998852703961454	0.292788895983607	0.58568574526392	0.00194248174838498	0.00261332139060908	0.276900882424112	0.168693035475181	0.203746255885974	0.737822734644055	0.52310588732246	0.781860200120828	0.313042755556218	0.49110250539233	0.0889208706853249	0.0536655943896487	0.321801066252978	0.136484282466546	0.365671341211744	0.538248406885217	0.550846817811236	0.736454952602164	0.196138592152196	0.545725461367923	0.107163058449302	0.238785782360046	0.317639798465368	0.24738784406035	0.485175876666566	0.282767818036182	0.557269674666854	0.675195835023455	0.291907944469829	0.482778590596295	0.212179525337851	0.18883570072322	0.165948357214267	0.263439874485198	0.55808633655558	0.389574839960028	0.442864664636069	0.55685482199075	0.426603505151411	0.468564381808084	0.220881383021746	0.201009647026668	0.177292061339609	0.308534150003772	0.482177436140621	0.416538939126774	0.416326334921201	0.554921587252061	0.361217747175108	0.345798038908853	0.195593276145323	0.154095125815973	0.179152845786833	0.313727699498026	0.555587706876512	0.439662808065923	0.426218522071102	0.581273239230646	0.33068676118201	0.496610775204946	0.287716988928577	0.21293801982761	0.235910693450891	0.301754727437827	0.287276227481505	0.193362760887938	0.599678839359752	0.349631523108167	0.331926832537636	0.240971529550147	0.227257099714065	0.172358508312324	0.0662293689084159	0.355199442810815	0.245261789611921	0.242738108741074	0.621673046826346	0.339210459541546	0.358826864634756	0.267447135970314	0.22432320204735	0.160678644600599	0.0609155943238451	0.367772647305656	0.167050010193193	0.0886494568393358	0.777084323463405	0.242059176511505	0.145839238213519	0.673245893959406	0.952293022984488	0.916223046748291	0.24715157192086	0.403595275471399	0.148116827375713	0.0824677362795342	0.613670481174346	0.270283705354082	0.262659099524645	0.753387431787203	0.90426942303493	0.892040029577918	0.228025361328659	0.479319864018869	0.157699484442269	0.00120390119527163	0.558744757941441	0.363627497208023	0.266839203886123	0.541386557199827	0.86270535790035	0.733058420194549	0.16134270497501	0.0966017932417008	0.297476327842548	0.150793169554512	0.452663240143798	0.39253313518175	0.360788281212448	0.492819654684756	0.562264084051136	0.602056240770933	0.18466227297452	0.366742150006124	0.333789438887947	0.158609375533968	0.433287447533349	0.446305783735346	0.442069606258903	0.32314355459826	0.512881616592953	0.32120293386263	0.386319501125126	0.496005482085484	0.395553358082568	0.00123347757687933	0.630982923621235	0.435883346165942	0.0520690552312831	0.433334043486538	0.116405356110248	0.273785097296254	0.270297547465569	0.665490757987567	0.296271799718384	0.0888420388155271	0.475457972428504	0.301764393103236	0.349404972112196	0.510749095024346	0.384700598853125	0.536927892506762	0.300085086026744	0.261985769210749	0.220697169210603	0.00140385105679558	0.283581839505407	0.607723262633103	0.722855608049866	0.121028033005675	0.752732822099643	0.750923222368275	0.30343547387845	0.584905767298894	0.348423930300611	0.10812544396591	0.411037680057146	0.468008940962234	0.34148919920359	0.539772882325433	0.75170559636396	0.613101677632555	0.287986253102984	0.541569119986032	0.250249471640351	0.15676630244672	0.473241794067011	0.405450630414518	0.322643677031981	0.558033626579844	0.694602659357576	0.548412800633499	0.262676923623405	0.552469246510056	0.177509279864797	0.277146809996349	0.403895241830384	0.399331566592231	0.340280668502278	0.53548620307635	0.590518017802392	0.499947613143367	0.204012480841787	0.407552515717461	0.260229488154391	0.132168368528733	0.496654215278657	0.310023822962131	0.314677773718475	0.513423608355856	0.62200630872457	0.594741355230887	0.361973027878564	0.555050787772548	0.0687682889694321	0.127443316220717	0.337050694387706	0.377531583041852	0.27190374601667	0.423818613171998	0.517200225698093	0.527444316560135	0.143402912439635	0.427106731266552	0.0457038666270947	0.10276623479197	0.0560927551328029	0.525597972752349	0.158107743945261	0.263698728879405	0.49407033636303	0.460814196831869	0.142724855676542	0.427097533903506	0.348124118785718	0.569924221455245	0.549851773643039	0.739414023773854	0.20928825344878	0.528434072993819	0.0885091775796361	0.201845994060196	0.306997759396324	0.265704381382038	0.261183612211656	0.157842428082121	0.461458819780488	0.418677423604409	0.309586056740124	0.550389603963022	0.669354748656114	0.571951591318746	0.271016342737606	0.532306591807072	0.245433604005097	0.184618331124905	0.479904955317605	0.412750098982036	0.320517049670749	0.463205770600818	0.513166326650693	0.45982165090726	0.159612124047082	0.36969632845729	0.28287936162372	0.131513317361621	0.446129267816897	0.395567026537149	0.319718605411611	0.534805101177065	0.671145176334674	0.580826884207397	0.254857646147973	0.531642239443514	0.380409932309654	0.527850239767517	0.679115108908087	0.637510837789854	0.187491684371383	0.697605411775507	0.0501587125606588	0.156949121724287	0.383194099415965	0.360184476233105	0.288304886526119	0.149356089907084	0.431161425730494	0.429683422525845	0.353877000622222	0.500093489978315	0.596607184229615	0.538713928564762	0.260561226049349	0.441684400194301	0.304437792170971	0.136797229415427	0.440678264638627	0.461457015387282	0.373663801312815	0.417011721257011	0.547481349562387	0.534698123442681	0.282040051850288	0.478790488740519	0.314953085741895	0.132818776835951	0.449011479622615	0.472160311359983	0.407345866445306	0.38924586724684	0.540769844035284	0.491676315245753	0.303378704830796	0.479984393758891	0.262484860051965	0.222717172221286	0.53602567702859	0.344905826073708	0.34679576523741	0.274985916706359	0.228737125687463	0.163485041813436	0.0678035257920478	0.363135072814992	0.284910341019706	0.606612171807778	0.573259103365965	0.718805415649442	0.231796823316947	0.563750158227424	0.085682459519331	0.158727553595857	0.367517341582816	0.255284700153821	0.264740176405368	0.205201507638913	0.485134076586289	0.414398790219456	0.284636440694211	0.517013052735614	0.645919939365579	0.567535534332686	0.171377468518111	0.374875314185194	0.293873549446708	0.087652292254418	0.438109389483957	0.503742172137923	0.400925529049163	0.387731339683207	0.533279255554427	0.516613436722934	0.31252083484581	0.494120079784989	0.169109249538058	0.123344719524774	0.565347216715397	0.314979040494747	0.257883577538942	0.635995152565165	0.785639057212128	0.708373330875156	0.174567864826628	0.386906262701361	0.269501490882621	0.207891457232823	0.507695078100987	0.425948022774481	0.333521043339143	0.48124300244711	0.557898375073499	0.488834312884315	0.170467213221382	0.35545487178469	0.196128026973603	0.742604618477682	0.525748595556751	0.796796125234148	0.286184154843982	0.555491648703769	0.0961650020789642	0.0578292481129462	0.348584305981233	0.153045900122201	0.253675758351606	0.202153317446104	0.47340156898728	0.408093106021707	0.338142729600872	0.481556562676039	0.526632226566111	0.456049088204546	0.15555712716579	0.397464406120565	0.4817731817768	0.414447463637994	0.450874853930408	0.540796819545228	0.393992169185162	0.404333022697203	0.283783152422896	0.186533622318741	0.170401403120391	0.346846191931831	0.152379302487299	0.0943295404047258	0.625357836195953	0.285569586212111	0.249633230187408	0.645921972675647	0.856830178991378	0.834812938519573	0.18729108620413	0.422866919008015	0.492905572189957	0.407633030094662	0.466387505109465	0.553255097233212	0.422711342239856	0.413959410399328	0.321815112359107	0.225928136214842	0.185873453292125	0.321806818813259	0.128835324960114	0.150541721098415	0.373249794550454	0.380355547158842	0.266446025647287	0.383719618151742	0.502347042065577	0.520796353872162	0.138278901829206	0.430089198414644	0.289390938463812	0.167508636327863	0.468991304070325	0.405119927578892	0.330870966776434	0.515470197014419	0.643009061373225	0.566718734412898	0.213371976048507	0.376791885873491	0.455752089053327	0.333046099728342	0.526514848728708	0.647388416074191	0.308135987388499	0.474321190103914	0.201501571100822	0.188472542083481	0.15302704574556	0.274826665693234	0.300957546035882	0.0780234999977874	0.50070207357743	0.465883777392916	0.365495000831662	0.400138991252327	0.469532155236514	0.491310877070275	0.308748287175471	0.46135633724759	0.195274923715392	0.247711051280611	0.525737166650962	0.404462598208499	0.368297113655216	0.556188698899563	0.622630159458641	0.623932984222483	0.227844621942703	0.519321304128103	0.247170152114593	0.256415312485573	0.54012691664756	0.362032041980363	0.34262776748024	0.272012774840625	0.189060326824318	0.149623238558683	0.0588323263610882	0.334491500334985	0.230398155247222	0.245943522264039	0.589841859347446	0.348368557320041	0.377040211453112	0.25963464724009	0.196040089907473	0.148903176237037	0.0511255197557003	0.382354588070766	0.475503222867297	0.404444172596444	0.439446982919	0.53104716594845	0.377122601067433	0.327164065065926	0.193182476689164	0.183734823686291	0.164468447026111	0.302469539015173	0.525374400489321	0.427139204537216	0.415432785906638	0.559315056032642	0.433534066759089	0.406647065277434	0.202050891742243	0.166793547177452	0.170562519358112	0.309952681336154	0.179934919175276	0.165048491813902	0.435147523113588	0.39869622547217	0.282725805291022	0.412817432019868	0.54692639789557	0.491504302383496	0.137245633874284	0.402609493976686	-0.0891471829108981	-1.47075477442534	12.3728381999485	7.17554929622737	1.12819860248559	0.452006888489045	1.15560490919173	2.2954744391932	-0.449747582434402	-3.61710627341308	-3.71068233872673	-35.8946510806768	-35.4261824218447	-25.3009475739816	-17.9093932845246	-12.4527810381736	-11.209141551619	-15.0259007862175	-21.0842411666571	-23.2522707236299	-22.8554977185874	-17.9072758684012	-23.6046260992333	-19.1315012974685	-15.9486469568741	2.16000742858772	-22.3899633097124	-14.9396386832643	-22.4668818243023	-0.640049441283162	-18.5855008895694	-17.152884317586	-15.8999237525443	-3.80160378662899	1.98840770749533	-19.0774381097797	-16.7195005298	-27.3992110089335	-15.5019127851724	6.05961381912696	-15.2553321405018	-0.409418873791346	-31.8270476153978	-1.14234873991108	-17.6880243125862	-19.089016830109	0.614028041027321	-15.6382107154805	-21.9156031267374	-2.30870825449651	-3.06000552302219	1.9261325812631	2.58030444731515	-16.9757525703272	96.8592743793468	97.5245604441084	34.0118338950592	62.1439544308513	90.1834766212642	96.2811598965436	102.053203317703	96.0796510377737	106.890855392716	91.7413108454874	91.2073308367687	61.9641869670656	69.498624866615	74.5567288868879	115.446743112738	116.019839984187	87.1312108962879	110.449667506729	91.1633566664891	109.874595433868	112.65817214488	116.042771675106	113.681631507438	108.229405887009	103.963925867679	86.2031101222562	113.947858012473	116.213645692209	113.43591566918	82.0944470741838	117.374288308765	118.617582221718	119.014712754103	91.9241623118101	81.4622778819	114.252256183984	117.420450270479	95.6849103660865	117.14986229615	63.2814096606048	117.256401863963	105.649927860335	80.3937707198669	109.858564582113	111.208178301527	114.708103287724	96.8223323978228	117.117876332066	114.333628535074	87.6174408743224	88.1096592576754	97.693072066555	98.2406116676382	113.420523254053	0	4.72330634950884e-05	0.192773811678439	0	0	0	0	0	-0.00164774844136868	0	-0.300123302110532	0	0	0	0	0	0	-0.285736690702856	0.129410546624513	0	-0.145674978850662	0.446031506950964	0	-0.366266000684843	0	-0.153712203876218	0	-0.00286586299718264	-0.000331107869993794	0.131598637025197	0	0	0	-0.0603973285499891	0.007191466918505	0	0	0	0	0	0	0	0	0	0	0	0	0	0	0	0	0	0	0	0	0	0	0	-344.036139312562	175.187401987617	0.788596962299198	0.00250847457627119	0.547570621468927
18000	0.402524060862178	0.546706276107795	0.651044441396167	0.592405670594007	0.152176510957755	0.3086647197339	0.184343687593506	0.208624471712972	0.501467618112402	0.284593704350715	0.420719502998277	0.498719083267929	0.672131614499594	0.622094537188068	0.224669964781726	0.656276073235018	0.215131594779089	0.169660378267845	0.0014643396973646	0.398476565586234	0.198038529728737	0.998810657714814	0.451795622570114	0.998852703961454	0.292788895983607	0.58568574526392	0.0015809567756449	0.00261332139060908	0.276900882424112	0.168693035475181	0.203746255885974	0.737822734644055	0.52310588732246	0.781860200120828	0.313042755556218	0.49110250539233	0.0959126211781179	0.0536655943896487	0.321801066252978	0.136484282466546	0.365671341211744	0.538248406885217	0.550846817811236	0.736454952602164	0.196138592152196	0.545725461367923	0.0818898882299736	0.238785782360046	0.317639798465368	0.24738784406035	0.485175876666566	0.282767818036182	0.557269674666854	0.675195835023455	0.291907944469829	0.482778590596295	0.198233557538637	0.18883570072322	0.165948357214267	0.263439874485198	0.55808633655558	0.389574839960028	0.442864664636069	0.55685482199075	0.426603505151411	0.468564381808084	0.219988509678497	0.201009647026668	0.177292061339609	0.308534150003772	0.482177436140621	0.416538939126774	0.416326334921201	0.554921587252061	0.361217747175108	0.345798038908853	0.231727114655477	0.154095125815973	0.179152845786833	0.313727699498026	0.555587706876512	0.439662808065923	0.426218522071102	0.581273239230646	0.33068676118201	0.496610775204946	0.323272053734854	0.21293801982761	0.235910693450891	0.301754727437827	0.287276227481505	0.193362760887938	0.599678839359752	0.349631523108167	0.331926832537636	0.240971529550147	0.235302450769674	0.172358508312324	0.0662293689084159	0.355199442810815	0.245261789611921	0.242738108741074	0.621673046826346	0.339210459541546	0.358826864634756	0.267447135970314	0.235128274590767	0.160678644600599	0.0609155943238451	0.367772647305656	0.167050010193193	0.0886494568393358	0.777084323463405	0.242059176511505	0.145839238213519	0.673245893959406	0.947314049408177	0.916223046748291	0.24715157192086	0.403595275471399	0.148116827375713	0.0824677362795342	0.613670481174346	0.270283705354082	0.262659099524645	0.753387431787203	0.91979470254098	0.892040029577918	0.228025361328659	0.479319864018869	0.157699484442269	0.00120390119527163	0.558744757941441	0.363627497208023	0.266839203886123	0.541386557199827	0.820620495473539	0.733058420194549	0.16134270497501	0.0966017932417008	0.297476327842548	0.150793169554512	0.452663240143798	0.39253313518175	0.360788281212448	0.492819654684756	0.612625722846016	0.602056240770933	0.18466227297452	0.366742150006124	0.333789438887947	0.158609375533968	0.433287447533349	0.446305783735346	0.442069606258903	0.32314355459826	0.516588641288058	0.32120293386263	0.386319501125126	0.496005482085484	0.395553358082568	0.00123347757687933	0.630982923621235	0.435883346165942	0.0520690552312831	0.433334043486538	0.110625609648741	0.273785097296254	0.270297547465569	0.665490757987567	0.296271799718384	0.0888420388155271	0.475457972428504	0.301764393103236	0.349404972112196	0.510749095024346	0.366023858565289	0.536927892506762	0.300085086026744	0.261985769210749	0.220697169210603	0.00140385105679558	0.283581839505407	0.607723262633103	0.722855608049866	0.121028033005675	0.719827939306306	0.750923222368275	0.30343547387845	0.584905767298894	0.348423930300611	0.10812544396591	0.411037680057146	0.468008940962234	0.34148919920359	0.539772882325433	0.700235836863874	0.613101677632555	0.287986253102984	0.541569119986032	0.250249471640351	0.15676630244672	0.473241794067011	0.405450630414518	0.322643677031981	0.558033626579844	0.651374728848117	0.548412800633499	0.262676923623405	0.552469246510056	0.177509279864797	0.277146809996349	0.403895241830384	0.399331566592231	0.340280668502278	0.53548620307635	0.631898218264665	0.499947613143367	0.204012480841787	0.407552515717461	0.260229488154391	0.132168368528733	0.496654215278657	0.310023822962131	0.314677773718475	0.513423608355856	0.610912615852235	0.594741355230887	0.361973027878564	0.555050787772548	0.0687682889694321	0.127443316220717	0.337050694387706	0.377531583041852	0.27190374601667	0.423818613171998	0.538568818473008	0.527444316560135	0.143402912439635	0.427106731266552	0.0457038666270947	0.10276623479197	0.0560927551328029	0.525597972752349	0.158107743945261	0.263698728879405	0.523967647390044	0.460814196831869	0.142724855676542	0.427097533903506	0.348124118785718	0.569924221455245	0.549851773643039	0.739414023773854	0.20928825344878	0.528434072993819	0.0921418307159568	0.201845994060196	0.306997759396324	0.265704381382038	0.261183612211656	0.157842428082121	0.461458819780488	0.418677423604409	0.309586056740124	0.550389603963022	0.662959079872144	0.571951591318746	0.271016342737606	0.532306591807072	0.245433604005097	0.184618331124905	0.479904955317605	0.412750098982036	0.320517049670749	0.463205770600818	0.505334024498323	0.45982165090726	0.159612124047082	0.36969632845729	0.28287936162372	0.131513317361621	0.446129267816897	0.395567026537149	0.319718605411611	0.534805101177065	0.647002983471979	0.580826884207397	0.254857646147973	0.531642239443514	0.380409932309654	0.527850239767517	0.679115108908087	0.637510837789854	0.187491684371383	0.697605411775507	0.056329834982315	0.156949121724287	0.383194099415965	0.360184476233105	0.288304886526119	0.149356089907084	0.431161425730494	0.429683422525845	0.353877000622222	0.500093489978315	0.568342395439459	0.538713928564762	0.260561226049349	0.441684400194301	0.304437792170971	0.136797229415427	0.440678264638627	0.461457015387282	0.373663801312815	0.417011721257011	0.551426517095182	0.534698123442681	0.282040051850288	0.478790488740519	0.314953085741895	0.132818776835951	0.449011479622615	0.472160311359983	0.407345866445306	0.38924586724684	0.54850347712563	0.491676315245753	0.303378704830796	0.479984393758891	0.262484860051965	0.222717172221286	0.53602567702859	0.344905826073708	0.34679576523741	0.274985916706359	0.256720175042543	0.163485041813436	0.0678035257920478	0.363135072814992	0.284910341019706	0.606612171807778	0.573259103365965	0.718805415649442	0.231796823316947	0.563750158227424	0.0825751428262322	0.158727553595857	0.367517341582816	0.255284700153821	0.264740176405368	0.205201507638913	0.485134076586289	0.414398790219456	0.284636440694211	0.517013052735614	0.667020497741608	0.567535534332686	0.171377468518111	0.374875314185194	0.293873549446708	0.087652292254418	0.438109389483957	0.503742172137923	0.400925529049163	0.387731339683207	0.524893162087356	0.516613436722934	0.31252083484581	0.494120079784989	0.169109249538058	0.123344719524774	0.565347216715397	0.314979040494747	0.257883577538942	0.635995152565165	0.812409575769854	0.708373330875156	0.174567864826628	0.386906262701361	0.269501490882621	0.207891457232823	0.507695078100987	0.425948022774481	0.333521043339143	0.48124300244711	0.580306643131723	0.488834312884315	0.170467213221382	0.35545487178469	0.196128026973603	0.742604618477682	0.525748595556751	0.796796125234148	0.286184154843982	0.555491648703769	0.0910873006432097	0.0578292481129462	0.348584305981233	0.153045900122201	0.253675758351606	0.202153317446104	0.47340156898728	0.408093106021707	0.338142729600872	0.481556562676039	0.516968961127201	0.456049088204546	0.15555712716579	0.397464406120565	0.4817731817768	0.414447463637994	0.450874853930408	0.540796819545228	0.393992169185162	0.404333022697203	0.267219125338424	0.186533622318741	0.170401403120391	0.346846191931831	0.152379302487299	0.0943295404047258	0.625357836195953	0.285569586212111	0.249633230187408	0.645921972675647	0.83581783602936	0.834812938519573	0.18729108620413	0.422866919008015	0.492905572189957	0.407633030094662	0.466387505109465	0.553255097233212	0.422711342239856	0.413959410399328	0.356726951722748	0.225928136214842	0.185873453292125	0.321806818813259	0.128835324960114	0.150541721098415	0.373249794550454	0.380355547158842	0.266446025647287	0.383719618151742	0.504051200294825	0.520796353872162	0.138278901829206	0.430089198414644	0.289390938463812	0.167508636327863	0.468991304070325	0.405119927578892	0.330870966776434	0.515470197014419	0.608154539821609	0.566718734412898	0.213371976048507	0.376791885873491	0.455752089053327	0.333046099728342	0.526514848728708	0.647388416074191	0.308135987388499	0.474321190103914	0.18858720761235	0.188472542083481	0.15302704574556	0.274826665693234	0.300957546035882	0.0780234999977874	0.50070207357743	0.465883777392916	0.365495000831662	0.400138991252327	0.474536801965402	0.491310877070275	0.308748287175471	0.46135633724759	0.195274923715392	0.247711051280611	0.525737166650962	0.404462598208499	0.368297113655216	0.556188698899563	0.641170149406282	0.623932984222483	0.227844621942703	0.519321304128103	0.247170152114593	0.256415312485573	0.54012691664756	0.362032041980363	0.34262776748024	0.272012774840625	0.237767069746266	0.149623238558683	0.0588323263610882	0.334491500334985	0.230398155247222	0.245943522264039	0.589841859347446	0.348368557320041	0.377040211453112	0.25963464724009	0.195441340891826	0.148903176237037	0.0511255197557003	0.382354588070766	0.475503222867297	0.404444172596444	0.439446982919	0.53104716594845	0.377122601067433	0.327164065065926	0.251475459206963	0.183734823686291	0.164468447026111	0.302469539015173	0.525374400489321	0.427139204537216	0.415432785906638	0.559315056032642	0.433534066759089	0.406647065277434	0.195888006359289	0.166793547177452	0.170562519358112	0.309952681336154	0.179934919175276	0.165048491813902	0.435147523113588	0.39869622547217	0.282725805291022	0.412817432019868	0.523924834050802	0.491504302383496	0.137245633874284	0.402609493976686	-0.117856372645575	-1.39619207234447	12.3784588085266	7.0668489414556	1.52111916964259	0.668824071678414	1.1694863612369	1.73370366814402	-1.00252019100497	-3.74218689734405	-3.87866819863618	-35.8172432563126	-35.6675530760147	-24.6466565661673	-18.6923628726891	-12.5104139442564	-11.1192841558918	-14.7355345471246	-20.5726707899616	-22.4520732446947	-22.1834354950753	-18.550611535973	-23.4321530751752	-19.4637176169726	-16.4134587831411	2.10353077297938	-22.2905302040063	-14.8178703187439	-22.0915444990004	-0.735991537224019	-18.1460697954241	-17.214219617078	-16.0201581146632	-4.23665469349827	2.03671698673466	-19.4054873134407	-16.5891224026115	-27.8154107671555	-15.8502928782923	6.1385565600129	-15.1050978919333	-0.151898868981777	-31.500369891856	-1.68512115841697	-17.7145187654843	-18.5471355284284	0.814806929561119	-15.7160176789152	-22.203843315922	-3.06594926886777	-3.05069680548611	1.0198548348073	2.67611848247495	-16.6181485407198	97.0005765805382	97.1971144718984	33.9682961959139	62.8327531544481	87.7065547585499	95.2874569442948	101.992869220383	98.5804910151626	108.562420869172	92.2638699668657	91.9131971503011	62.5055053384089	67.9524431987016	78.0322013208954	114.382295147655	116.006637079157	86.5912889659459	109.887014253994	93.0425786738663	112.685812505428	114.465646917659	114.930478785029	113.993909226504	108.085383764213	103.898750992978	86.5628204762568	114.204716820288	116.231157439802	114.3641683552	82.7608307800345	117.937740460472	118.570424114117	118.931274474748	93.6642716711664	81.1499329653545	113.454232617263	117.479407476742	93.7500333322406	116.775586116746	62.7826595639513	117.307321150852	104.751113186926	82.152695059674	111.214868344222	111.206860558621	115.766079519115	95.8704140152637	117.151705119193	113.742550422294	90.9913594434142	88.0656262113799	101.605415133629	97.7921919055519	113.617477276144	0	-0.00200528733461672	0.156444999155144	0	0	0	0	0	0.00663697301973262	0	-0.29359822577179	0	0	0	0	0	0	-0.333653713200371	0.106042664296445	0	-0.187383518382967	0.518521223048637	0	-0.282908367490179	0	-0.185542717462507	0	0.00424469363779254	0.00312486141450562	0.150820363493389	0	0	0	-0.0625159567449476	-0.0102116136228683	0	0	0	0	0	0	0	0	0	0	0	0	0	0	0	0	0	0	0	0	0	0	0	-322.257287275276	168.934592722869	0.776707764109597	0.00247777777777778	0.548666666666667
18300	0.402524060862178	0.546706276107795	0.651044441396167	0.592405670594007	0.152176510957755	0.3086647197339	0.184343687593506	0.208624471712972	0.501467618112402	0.284593704350715	0.420719502998277	0.498719083267929	0.672131614499594	0.622094537188068	0.224669964781726	0.656276073235018	0.215131594779089	0.169660378267845	0.0014643396973646	0.398476565586234	0.198038529728737	0.998810657714814	0.451795622570114	0.998852703961454	0.292788895983607	0.58568574526392	0.0015809567756449	0.00261332139060908	0.276900882424112	0.168693035475181	0.203746255885974	0.737822734644055	0.52310588732246	0.781860200120828	0.313042755556218	0.49110250539233	0.0959126211781179	0.0536655943896487	0.321801066252978	0.136484282466546	0.365671341211744	0.538248406885217	0.550846817811236	0.736454952602164	0.196138592152196	0.545725461367923	0.0818898882299736	0.238785782360046	0.317639798465368	0.24738784406035	0.485175876666566	0.282767818036182	0.557269674666854	0.675195835023455	0.291907944469829	0.482778590596295	0.198233557538637	0.18883570072322	0.165948357214267	0.263439874485198	0.55808633655558	0.389574839960028	0.442864664636069	0.55685482199075	0.426603505151411	0.468564381808084	0.219988509678497	0.201009647026668	0.177292061339609	0.308534150003772	0.482177436140621	0.416538939126774	0.416326334921201	0.554921587252061	0.361217747175108	0.345798038908853	0.231727114655477	0.154095125815973	0.179152845786833	0.313727699498026	0.555587706876512	0.439662808065923	0.426218522071102	0.581273239230646	0.33068676118201	0.496610775204946	0.323272053734854	0.21293801982761	0.235910693450891	0.301754727437827	0.287276227481505	0.193362760887938	0.599678839359752	0.349631523108167	0.331926832537636	0.240971529550147	0.235302450769674	0.172358508312324	0.0662293689084159	0.355199442810815	0.245261789611921	0.242738108741074	0.621673046826346	0.339210459541546	0.358826864634756	0.267447135970314	0.235128274590767	0.160678644600599	0.0609155943238451	0.367772647305656	0.167050010193193	0.0886494568393358	0.777084323463405	0.242059176511505	0.145839238213519	0.673245893959406	0.947314049408177	0.916223046748291	0.24715157192086	0.403595275471399	0.148116827375713	0.0824677362795342	0.613670481174346	0.270283705354082	0.262659099524645	0.753387431787203	0.91979470254098	0.892040029577918	0.228025361328659	0.479319864018869	0.157699484442269	0.00120390119527163	0.558744757941441	0.363627497208023	0.266839203886123	0.541386557199827	0.820620495473539	0.733058420194549	0.16134270497501	0.0966017932417008	0.297476327842548	0.150793169554512	0.452663240143798	0.39253313518175	0.360788281212448	0.492819654684756	0.612625722846016	0.602056240770933	0.18466227297452	0.366742150006124	0.333789438887947	0.158609375533968	0.433287447533349	0.446305783735346	0.442069606258903	0.32314355459826	0.516588641288058	0.32120293386263	0.386319501125126	0.496005482085484	0.395553358082568	0.00123347757687933	0.630982923621235	0.435883346165942	0.0520690552312831	0.433334043486538	0.110625609648741	0.273785097296254	0.270297547465569	0.665490757987567	0.296271799718384	0.0888420388155271	0.475457972428504	0.301764393103236	0.349404972112196	0.510749095024346	0.366023858565289	0.536927892506762	0.300085086026744	0.261985769210749	0.220697169210603	0.00140385105679558	0.283581839505407	0.607723262633103	0.722855608049866	0.121028033005675	0.719827939306306	0.750923222368275	0.30343547387845	0.584905767298894	0.348423930300611	0.10812544396591	0.411037680057146	0.468008940962234	0.34148919920359	0.539772882325433	0.700235836863874	0.613101677632555	0.287986253102984	0.541569119986032	0.250249471640351	0.15676630244672	0.473241794067011	0.405450630414518	0.322643677031981	0.558033626579844	0.651374728848117	0.548412800633499	0.262676923623405	0.552469246510056	0.177509279864797	0.277146809996349	0.403895241830384	0.399331566592231	0.340280668502278	0.53548620307635	0.631898218264665	0.499947613143367	0.204012480841787	0.407552515717461	0.260229488154391	0.132168368528733	0.496654215278657	0.310023822962131	0.314677773718475	0.513423608355856	0.610912615852235	0.594741355230887	0.361973027878564	0.555050787772548	0.0687682889694321	0.127443316220717	0.337050694387706	0.377531583041852	0.27190374601667	0.423818613171998	0.538568818473008	0.527444316560135	0.143402912439635	0.427106731266552	0.0457038666270947	0.10276623479197	0.0560927551328029	0.525597972752349	0.158107743945261	0.263698728879405	0.523967647390044	0.460814196831869	0.142724855676542	0.427097533903506	0.348124118785718	0.569924221455245	0.549851773643039	0.739414023773854	0.20928825344878	0.528434072993819	0.0921418307159568	0.201845994060196	0.306997759396324	0.265704381382038	0.261183612211656	0.157842428082121	0.461458819780488	0.418677423604409	0.309586056740124	0.550389603963022	0.662959079872144	0.571951591318746	0.271016342737606	0.532306591807072	0.245433604005097	0.184618331124905	0.479904955317605	0.412750098982036	0.320517049670749	0.463205770600818	0.505334024498323	0.45982165090726	0.159612124047082	0.36969632845729	0.28287936162372	0.131513317361621	0.446129267816897	0.395567026537149	0.319718605411611	0.534805101177065	0.647002983471979	0.580826884207397	0.254857646147973	0.531642239443514	0.380409932309654	0.527850239767517	0.679115108908087	0.637510837789854	0.187491684371383	0.697605411775507	0.056329834982315	0.156949121724287	0.383194099415965	0.360184476233105	0.288304886526119	0.149356089907084	0.431161425730494	0.429683422525845	0.353877000622222	0.500093489978315	0.568342395439459	0.538713928564762	0.260561226049349	0.441684400194301	0.304437792170971	0.136797229415427	0.440678264638627	0.461457015387282	0.373663801312815	0.417011721257011	0.551426517095182	0.534698123442681	0.282040051850288	0.478790488740519	0.314953085741895	0.132818776835951	0.449011479622615	0.472160311359983	0.407345866445306	0.38924586724684	0.54850347712563	0.491676315245753	0.303378704830796	0.479984393758891	0.262484860051965	0.222717172221286	0.53602567702859	0.344905826073708	0.34679576523741	0.274985916706359	0.256720175042543	0.163485041813436	0.0678035257920478	0.363135072814992	0.284910341019706	0.606612171807778	0.573259103365965	0.718805415649442	0.231796823316947	0.563750158227424	0.0825751428262322	0.158727553595857	0.367517341582816	0.255284700153821	0.264740176405368	0.205201507638913	0.485134076586289	0.414398790219456	0.284636440694211	0.517013052735614	0.667020497741608	0.567535534332686	0.171377468518111	0.374875314185194	0.293873549446708	0.087652292254418	0.438109389483957	0.503742172137923	0.400925529049163	0.387731339683207	0.524893162087356	0.516613436722934	0.31252083484581	0.494120079784989	0.169109249538058	0.123344719524774	0.565347216715397	0.314979040494747	0.257883577538942	0.635995152565165	0.812409575769854	0.708373330875156	0.174567864826628	0.386906262701361	0.269501490882621	0.207891457232823	0.507695078100987	0.425948022774481	0.333521043339143	0.48124300244711	0.580306643131723	0.488834312884315	0.170467213221382	0.35545487178469	0.196128026973603	0.742604618477682	0.525748595556751	0.796796125234148	0.286184154843982	0.555491648703769	0.0910873006432097	0.0578292481129462	0.348584305981233	0.153045900122201	0.253675758351606	0.202153317446104	0.47340156898728	0.408093106021707	0.338142729600872	0.481556562676039	0.516968961127201	0.456049088204546	0.15555712716579	0.397464406120565	0.4817731817768	0.414447463637994	0.450874853930408	0.540796819545228	0.393992169185162	0.404333022697203	0.267219125338424	0.186533622318741	0.170401403120391	0.346846191931831	0.152379302487299	0.0943295404047258	0.625357836195953	0.285569586212111	0.249633230187408	0.645921972675647	0.83581783602936	0.834812938519573	0.18729108620413	0.422866919008015	0.492905572189957	0.407633030094662	0.466387505109465	0.553255097233212	0.422711342239856	0.413959410399328	0.356726951722748	0.225928136214842	0.185873453292125	0.321806818813259	0.128835324960114	0.150541721098415	0.373249794550454	0.380355547158842	0.266446025647287	0.383719618151742	0.504051200294825	0.520796353872162	0.138278901829206	0.430089198414644	0.289390938463812	0.167508636327863	0.468991304070325	0.405119927578892	0.330870966776434	0.515470197014419	0.608154539821609	0.566718734412898	0.213371976048507	0.376791885873491	0.455752089053327	0.333046099728342	0.526514848728708	0.647388416074191	0.308135987388499	0.474321190103914	0.18858720761235	0.188472542083481	0.15302704574556	0.274826665693234	0.300957546035882	0.0780234999977874	0.50070207357743	0.465883777392916	0.365495000831662	0.400138991252327	0.474536801965402	0.491310877070275	0.308748287175471	0.46135633724759	0.195274923715392	0.247711051280611	0.525737166650962	0.404462598208499	0.368297113655216	0.556188698899563	0.641170149406282	0.623932984222483	0.227844621942703	0.519321304128103	0.247170152114593	0.256415312485573	0.54012691664756	0.362032041980363	0.34262776748024	0.272012774840625	0.237767069746266	0.149623238558683	0.0588323263610882	0.334491500334985	0.230398155247222	0.245943522264039	0.589841859347446	0.348368557320041	0.377040211453112	0.25963464724009	0.195441340891826	0.148903176237037	0.0511255197557003	0.382354588070766	0.475503222867297	0.404444172596444	0.439446982919	0.53104716594845	0.377122601067433	0.327164065065926	0.251475459206963	0.183734823686291	0.164468447026111	0.302469539015173	0.525374400489321	0.427139204537216	0.415432785906638	0.559315056032642	0.433534066759089	0.406647065277434	0.195888006359289	0.166793547177452	0.170562519358112	0.309952681336154	0.179934919175276	0.165048491813902	0.435147523113588	0.39869622547217	0.282725805291022	0.412817432019868	0.523924834050802	0.491504302383496	0.137245633874284	0.402609493976686	-0.117856372645575	-1.39619207234447	12.3784588085266	7.0668489414556	1.52111916964259	0.668824071678414	1.1694863612369	1.73370366814402	-1.00252019100497	-3.74218689734405	-3.87866819863618	-35.8172432563126	-35.6675530760147	-24.6466565661673	-18.6923628726891	-12.5104139442564	-11.1192841558918	-14.7355345471246	-20.5726707899616	-22.4520732446947	-22.1834354950753	-18.550611535973	-23.4321530751752	-19.4637176169726	-16.4134587831411	2.10353077297938	-22.2905302040063	-14.8178703187439	-22.0915444990004	-0.735991537224019	-18.1460697954241	-17.214219617078	-16.0201581146632	-4.23665469349827	2.03671698673466	-19.4054873134407	-16.5891224026115	-27.8154107671555	-15.8502928782923	6.1385565600129	-15.1050978919333	-0.151898868981777	-31.500369891856	-1.68512115841697	-17.7145187654843	-18.5471355284284	0.814806929561119	-15.7160176789152	-22.203843315922	-3.06594926886777	-3.05069680548611	1.0198548348073	2.67611848247495	-16.6181485407198	97.0005765805382	97.1971144718984	33.9682961959139	62.8327531544481	87.7065547585499	95.2874569442948	101.992869220383	98.5804910151626	108.562420869172	92.2638699668657	91.9131971503011	62.5055053384089	67.9524431987016	78.0322013208954	114.382295147655	116.006637079157	86.5912889659459	109.887014253994	93.0425786738663	112.685812505428	114.465646917659	114.930478785029	113.993909226504	108.085383764213	103.898750992978	86.5628204762568	114.204716820288	116.231157439802	114.3641683552	82.7608307800345	117.937740460472	118.570424114117	118.931274474748	93.6642716711664	81.1499329653545	113.454232617263	117.479407476742	93.7500333322406	116.775586116746	62.7826595639513	117.307321150852	104.751113186926	82.152695059674	111.214868344222	111.206860558621	115.766079519115	95.8704140152637	117.151705119193	113.742550422294	90.9913594434142	88.0656262113799	101.605415133629	97.7921919055519	113.617477276144	0	0.00294762178406052	0.169752650366633	0	0	0	0	0	-0.000227796979395169	0	-0.284982430132904	0	0	0	0	0	0	-0.347403440506803	0.107609621726827	0	-0.17640845367089	0.568602925592256	0	-0.308290388731655	0	-0.193769906069824	0	0.00245790944916919	0.00344058458352315	0.138015169908842	0	0	0	-0.10058259814888	0.00771560318909341	0	0	0	0	0	0	0	0	0	0	0	0	0	0	0	0	0	0	0	0	0	0	0	-319.21884904807	167.834803691248	0.792990552540869	0.00243715846994536	0.548251366120219
18600	0.402524060862178	0.546706276107795	0.651044441396167	0.592405670594007	0.152176510957755	0.3086647197339	0.226241813243941	0.208624471712972	0.501467618112402	0.284593704350715	0.420719502998277	0.498719083267929	0.672131614499594	0.622094537188068	0.224669964781726	0.656276073235018	0.251714587087955	0.169660378267845	0.0014643396973646	0.398476565586234	0.198038529728737	0.998810657714814	0.451795622570114	0.998852703961454	0.292788895983607	0.58568574526392	0.00203902654166804	0.00261332139060908	0.276900882424112	0.168693035475181	0.203746255885974	0.737822734644055	0.52310588732246	0.781860200120828	0.313042755556218	0.49110250539233	0.0890189119165043	0.0536655943896487	0.321801066252978	0.136484282466546	0.365671341211744	0.538248406885217	0.550846817811236	0.736454952602164	0.196138592152196	0.545725461367923	0.0763208931984923	0.238785782360046	0.317639798465368	0.24738784406035	0.485175876666566	0.282767818036182	0.557269674666854	0.675195835023455	0.291907944469829	0.482778590596295	0.187618525018153	0.18883570072322	0.165948357214267	0.263439874485198	0.55808633655558	0.389574839960028	0.442864664636069	0.55685482199075	0.426603505151411	0.468564381808084	0.227055094834546	0.201009647026668	0.177292061339609	0.308534150003772	0.482177436140621	0.416538939126774	0.416326334921201	0.554921587252061	0.361217747175108	0.345798038908853	0.229858442654149	0.154095125815973	0.179152845786833	0.313727699498026	0.555587706876512	0.439662808065923	0.426218522071102	0.581273239230646	0.33068676118201	0.496610775204946	0.320066821360686	0.21293801982761	0.235910693450891	0.301754727437827	0.287276227481505	0.193362760887938	0.599678839359752	0.349631523108167	0.331926832537636	0.240971529550147	0.237163885702117	0.172358508312324	0.0662293689084159	0.355199442810815	0.245261789611921	0.242738108741074	0.621673046826346	0.339210459541546	0.358826864634756	0.267447135970314	0.193634091336687	0.160678644600599	0.0609155943238451	0.367772647305656	0.167050010193193	0.0886494568393358	0.777084323463405	0.242059176511505	0.145839238213519	0.673245893959406	0.934149748581521	0.916223046748291	0.24715157192086	0.403595275471399	0.148116827375713	0.0824677362795342	0.613670481174346	0.270283705354082	0.262659099524645	0.753387431787203	0.920981628914527	0.892040029577918	0.228025361328659	0.479319864018869	0.157699484442269	0.00120390119527163	0.558744757941441	0.363627497208023	0.266839203886123	0.541386557199827	0.811593272544721	0.733058420194549	0.16134270497501	0.0966017932417008	0.297476327842548	0.150793169554512	0.452663240143798	0.39253313518175	0.360788281212448	0.492819654684756	0.611034917358366	0.602056240770933	0.18466227297452	0.366742150006124	0.333789438887947	0.158609375533968	0.433287447533349	0.446305783735346	0.442069606258903	0.32314355459826	0.542546842931482	0.32120293386263	0.386319501125126	0.496005482085484	0.395553358082568	0.00123347757687933	0.630982923621235	0.435883346165942	0.0520690552312831	0.433334043486538	0.128008421685993	0.273785097296254	0.270297547465569	0.665490757987567	0.296271799718384	0.0888420388155271	0.475457972428504	0.301764393103236	0.349404972112196	0.510749095024346	0.423076344386925	0.536927892506762	0.300085086026744	0.261985769210749	0.220697169210603	0.00140385105679558	0.283581839505407	0.607723262633103	0.722855608049866	0.121028033005675	0.65664697797992	0.750923222368275	0.30343547387845	0.584905767298894	0.348423930300611	0.10812544396591	0.411037680057146	0.468008940962234	0.34148919920359	0.539772882325433	0.667950964788184	0.613101677632555	0.287986253102984	0.541569119986032	0.250249471640351	0.15676630244672	0.473241794067011	0.405450630414518	0.322643677031981	0.558033626579844	0.608602373249717	0.548412800633499	0.262676923623405	0.552469246510056	0.177509279864797	0.277146809996349	0.403895241830384	0.399331566592231	0.340280668502278	0.53548620307635	0.631488634584015	0.499947613143367	0.204012480841787	0.407552515717461	0.260229488154391	0.132168368528733	0.496654215278657	0.310023822962131	0.314677773718475	0.513423608355856	0.60531582090407	0.594741355230887	0.361973027878564	0.555050787772548	0.0687682889694321	0.127443316220717	0.337050694387706	0.377531583041852	0.27190374601667	0.423818613171998	0.517398527769978	0.527444316560135	0.143402912439635	0.427106731266552	0.0457038666270947	0.10276623479197	0.0560927551328029	0.525597972752349	0.158107743945261	0.263698728879405	0.531637787112503	0.460814196831869	0.142724855676542	0.427097533903506	0.348124118785718	0.569924221455245	0.549851773643039	0.739414023773854	0.20928825344878	0.528434072993819	0.0982490040462321	0.201845994060196	0.306997759396324	0.265704381382038	0.261183612211656	0.157842428082121	0.461458819780488	0.418677423604409	0.309586056740124	0.550389603963022	0.629770189591466	0.571951591318746	0.271016342737606	0.532306591807072	0.245433604005097	0.184618331124905	0.479904955317605	0.412750098982036	0.320517049670749	0.463205770600818	0.548050234811972	0.45982165090726	0.159612124047082	0.36969632845729	0.28287936162372	0.131513317361621	0.446129267816897	0.395567026537149	0.319718605411611	0.534805101177065	0.65343296382439	0.580826884207397	0.254857646147973	0.531642239443514	0.380409932309654	0.527850239767517	0.679115108908087	0.637510837789854	0.187491684371383	0.697605411775507	0.0412798612971999	0.156949121724287	0.383194099415965	0.360184476233105	0.288304886526119	0.149356089907084	0.431161425730494	0.429683422525845	0.353877000622222	0.500093489978315	0.586958329096295	0.538713928564762	0.260561226049349	0.441684400194301	0.304437792170971	0.136797229415427	0.440678264638627	0.461457015387282	0.373663801312815	0.417011721257011	0.566848918208645	0.534698123442681	0.282040051850288	0.478790488740519	0.314953085741895	0.132818776835951	0.449011479622615	0.472160311359983	0.407345866445306	0.38924586724684	0.546144289937564	0.491676315245753	0.303378704830796	0.479984393758891	0.262484860051965	0.222717172221286	0.53602567702859	0.344905826073708	0.34679576523741	0.274985916706359	0.267988626234306	0.163485041813436	0.0678035257920478	0.363135072814992	0.284910341019706	0.606612171807778	0.573259103365965	0.718805415649442	0.231796823316947	0.563750158227424	0.0919881758933732	0.158727553595857	0.367517341582816	0.255284700153821	0.264740176405368	0.205201507638913	0.485134076586289	0.414398790219456	0.284636440694211	0.517013052735614	0.640549501358228	0.567535534332686	0.171377468518111	0.374875314185194	0.293873549446708	0.087652292254418	0.438109389483957	0.503742172137923	0.400925529049163	0.387731339683207	0.509840189345957	0.516613436722934	0.31252083484581	0.494120079784989	0.169109249538058	0.123344719524774	0.565347216715397	0.314979040494747	0.257883577538942	0.635995152565165	0.802589101564885	0.708373330875156	0.174567864826628	0.386906262701361	0.269501490882621	0.207891457232823	0.507695078100987	0.425948022774481	0.333521043339143	0.48124300244711	0.553376034375537	0.488834312884315	0.170467213221382	0.35545487178469	0.196128026973603	0.742604618477682	0.525748595556751	0.796796125234148	0.286184154843982	0.555491648703769	0.0948485919568029	0.0578292481129462	0.348584305981233	0.153045900122201	0.253675758351606	0.202153317446104	0.47340156898728	0.408093106021707	0.338142729600872	0.481556562676039	0.535528673659724	0.456049088204546	0.15555712716579	0.397464406120565	0.4817731817768	0.414447463637994	0.450874853930408	0.540796819545228	0.393992169185162	0.404333022697203	0.262576685881691	0.186533622318741	0.170401403120391	0.346846191931831	0.152379302487299	0.0943295404047258	0.625357836195953	0.285569586212111	0.249633230187408	0.645921972675647	0.869371017042397	0.834812938519573	0.18729108620413	0.422866919008015	0.492905572189957	0.407633030094662	0.466387505109465	0.553255097233212	0.422711342239856	0.413959410399328	0.343441509303915	0.225928136214842	0.185873453292125	0.321806818813259	0.128835324960114	0.150541721098415	0.373249794550454	0.380355547158842	0.266446025647287	0.383719618151742	0.494441205758856	0.520796353872162	0.138278901829206	0.430089198414644	0.289390938463812	0.167508636327863	0.468991304070325	0.405119927578892	0.330870966776434	0.515470197014419	0.623194111357203	0.566718734412898	0.213371976048507	0.376791885873491	0.455752089053327	0.333046099728342	0.526514848728708	0.647388416074191	0.308135987388499	0.474321190103914	0.172452560938241	0.188472542083481	0.15302704574556	0.274826665693234	0.300957546035882	0.0780234999977874	0.50070207357743	0.465883777392916	0.365495000831662	0.400138991252327	0.477462480565495	0.491310877070275	0.308748287175471	0.46135633724759	0.195274923715392	0.247711051280611	0.525737166650962	0.404462598208499	0.368297113655216	0.556188698899563	0.630022819581192	0.623932984222483	0.227844621942703	0.519321304128103	0.247170152114593	0.256415312485573	0.54012691664756	0.362032041980363	0.34262776748024	0.272012774840625	0.245843640943319	0.149623238558683	0.0588323263610882	0.334491500334985	0.230398155247222	0.245943522264039	0.589841859347446	0.348368557320041	0.377040211453112	0.25963464724009	0.211702520032565	0.148903176237037	0.0511255197557003	0.382354588070766	0.475503222867297	0.404444172596444	0.439446982919	0.53104716594845	0.377122601067433	0.327164065065926	0.233023121511663	0.183734823686291	0.164468447026111	0.302469539015173	0.525374400489321	0.427139204537216	0.415432785906638	0.559315056032642	0.433534066759089	0.406647065277434	0.188224611876364	0.166793547177452	0.170562519358112	0.309952681336154	0.179934919175276	0.165048491813902	0.435147523113588	0.39869622547217	0.282725805291022	0.412817432019868	0.551464780627858	0.491504302383496	0.137245633874284	0.402609493976686	-0.769244194217477	-1.96494581243944	12.3713372234345	7.17402505467693	1.60770002464711	0.833855389955573	1.05962255613125	1.76275580747677	-0.952688622135752	-3.77112652237067	-3.23356044696044	-35.6125786059286	-35.6860061541137	-24.506310835012	-18.6676307085396	-12.9139846567391	-11.389533764674	-15.6225263606649	-19.5903999097179	-21.9501421400298	-21.5184560692845	-18.5442437613447	-23.3451400164172	-19.1345842887149	-16.5327060174124	2.00858288999386	-21.7745443787527	-15.4819768569257	-22.1915110447464	-0.502010436130066	-18.4354906772178	-17.453990826619	-15.983479963093	-4.41184467539703	1.89037308688707	-18.9939442097499	-16.3550946753568	-27.6627324026733	-15.4316042066878	6.08007997384052	-15.3936447070445	-0.0797231217960777	-32.0220193247982	-1.47857312645907	-17.5651127166713	-18.7809549078842	1.0656513810902	-15.761503040858	-22.0305364011523	-3.19151527059568	-3.30350845021339	1.30673229931569	2.79526084888356	-17.0463105534243	99.9851034544554	99.5542895103969	34.0234552386746	62.1536947339606	87.1400021108187	94.4995872481568	102.465106823871	98.4588976540183	108.424263078511	92.382544661336	89.0485963009535	63.9078745307284	67.8318384685135	78.7219298674748	114.425294976619	115.821120450666	88.1907496859527	111.341169644392	95.917211364665	114.122384415565	115.809520297345	114.943516360078	114.140164753932	108.228576708977	103.847206698681	87.1603725336664	115.378854334788	115.955565811058	114.130703439869	81.1195221815693	117.588344090647	118.349975875387	118.958260123146	94.3115395929479	82.0889499176144	114.438185594306	117.542594667829	94.4799389814915	117.210678409206	63.1527055194498	117.189568398667	104.487302231742	79.2931349996753	110.733460215345	111.205109633355	115.345582889139	94.6244847925355	117.168677174092	114.107900631907	91.4953986689564	89.2307214826379	100.455829458866	97.2217878924127	113.366557609978	0	-0.000950147527003626	0.170653625819458	0	0	0	0	0	0.00166444963025036	0	-0.289735421456956	0	0	0	0	0	0	-0.365833130532698	0.132741736551462	0	-0.190915868260662	0.437698524515006	0	-0.249954245665167	0	-0.141310901813908	0	-0.000336279535858152	-0.00787930941201363	0.0840446796331312	0	0	0	-0.0468569347113035	0.00178744050101363	0	0	0	0	0	0	0	0	0	0	0	0	0	0	0	0	0	0	0	0	0	0	0	-310.612584853082	176.913722403608	0.760687313973904	0.00240860215053763	0.548279569892473
18900	0.402524060862178	0.546706276107795	0.651044441396167	0.592405670594007	0.152176510957755	0.3086647197339	0.226241813243941	0.208624471712972	0.501467618112402	0.284593704350715	0.420719502998277	0.498719083267929	0.672131614499594	0.622094537188068	0.224669964781726	0.656276073235018	0.251714587087955	0.169660378267845	0.0014643396973646	0.398476565586234	0.198038529728737	0.998810657714814	0.451795622570114	0.998852703961454	0.292788895983607	0.58568574526392	0.00203902654166804	0.00261332139060908	0.276900882424112	0.168693035475181	0.203746255885974	0.737822734644055	0.52310588732246	0.781860200120828	0.313042755556218	0.49110250539233	0.0890189119165043	0.0536655943896487	0.321801066252978	0.136484282466546	0.365671341211744	0.538248406885217	0.550846817811236	0.736454952602164	0.196138592152196	0.545725461367923	0.0763208931984923	0.238785782360046	0.317639798465368	0.24738784406035	0.485175876666566	0.282767818036182	0.557269674666854	0.675195835023455	0.291907944469829	0.482778590596295	0.187618525018153	0.18883570072322	0.165948357214267	0.263439874485198	0.55808633655558	0.389574839960028	0.442864664636069	0.55685482199075	0.426603505151411	0.468564381808084	0.227055094834546	0.201009647026668	0.177292061339609	0.308534150003772	0.482177436140621	0.416538939126774	0.416326334921201	0.554921587252061	0.361217747175108	0.345798038908853	0.229858442654149	0.154095125815973	0.179152845786833	0.313727699498026	0.555587706876512	0.439662808065923	0.426218522071102	0.581273239230646	0.33068676118201	0.496610775204946	0.320066821360686	0.21293801982761	0.235910693450891	0.301754727437827	0.287276227481505	0.193362760887938	0.599678839359752	0.349631523108167	0.331926832537636	0.240971529550147	0.237163885702117	0.172358508312324	0.0662293689084159	0.355199442810815	0.245261789611921	0.242738108741074	0.621673046826346	0.339210459541546	0.358826864634756	0.267447135970314	0.193634091336687	0.160678644600599	0.0609155943238451	0.367772647305656	0.167050010193193	0.0886494568393358	0.777084323463405	0.242059176511505	0.145839238213519	0.673245893959406	0.934149748581521	0.916223046748291	0.24715157192086	0.403595275471399	0.148116827375713	0.0824677362795342	0.613670481174346	0.270283705354082	0.262659099524645	0.753387431787203	0.920981628914527	0.892040029577918	0.228025361328659	0.479319864018869	0.157699484442269	0.00120390119527163	0.558744757941441	0.363627497208023	0.266839203886123	0.541386557199827	0.811593272544721	0.733058420194549	0.16134270497501	0.0966017932417008	0.297476327842548	0.150793169554512	0.452663240143798	0.39253313518175	0.360788281212448	0.492819654684756	0.611034917358366	0.602056240770933	0.18466227297452	0.366742150006124	0.333789438887947	0.158609375533968	0.433287447533349	0.446305783735346	0.442069606258903	0.32314355459826	0.542546842931482	0.32120293386263	0.386319501125126	0.496005482085484	0.395553358082568	0.00123347757687933	0.630982923621235	0.435883346165942	0.0520690552312831	0.433334043486538	0.128008421685993	0.273785097296254	0.270297547465569	0.665490757987567	0.296271799718384	0.0888420388155271	0.475457972428504	0.301764393103236	0.349404972112196	0.510749095024346	0.423076344386925	0.536927892506762	0.300085086026744	0.261985769210749	0.220697169210603	0.00140385105679558	0.283581839505407	0.607723262633103	0.722855608049866	0.121028033005675	0.65664697797992	0.750923222368275	0.30343547387845	0.584905767298894	0.348423930300611	0.10812544396591	0.411037680057146	0.468008940962234	0.34148919920359	0.539772882325433	0.667950964788184	0.613101677632555	0.287986253102984	0.541569119986032	0.250249471640351	0.15676630244672	0.473241794067011	0.405450630414518	0.322643677031981	0.558033626579844	0.608602373249717	0.548412800633499	0.262676923623405	0.552469246510056	0.177509279864797	0.277146809996349	0.403895241830384	0.399331566592231	0.340280668502278	0.53548620307635	0.631488634584015	0.499947613143367	0.204012480841787	0.407552515717461	0.260229488154391	0.132168368528733	0.496654215278657	0.310023822962131	0.314677773718475	0.513423608355856	0.60531582090407	0.594741355230887	0.361973027878564	0.555050787772548	0.0687682889694321	0.127443316220717	0.337050694387706	0.377531583041852	0.27190374601667	0.423818613171998	0.517398527769978	0.527444316560135	0.143402912439635	0.427106731266552	0.0457038666270947	0.10276623479197	0.0560927551328029	0.525597972752349	0.158107743945261	0.263698728879405	0.531637787112503	0.460814196831869	0.142724855676542	0.427097533903506	0.348124118785718	0.569924221455245	0.549851773643039	0.739414023773854	0.20928825344878	0.528434072993819	0.0982490040462321	0.201845994060196	0.306997759396324	0.265704381382038	0.261183612211656	0.157842428082121	0.461458819780488	0.418677423604409	0.309586056740124	0.550389603963022	0.629770189591466	0.571951591318746	0.271016342737606	0.532306591807072	0.245433604005097	0.184618331124905	0.479904955317605	0.412750098982036	0.320517049670749	0.463205770600818	0.548050234811972	0.45982165090726	0.159612124047082	0.36969632845729	0.28287936162372	0.131513317361621	0.446129267816897	0.395567026537149	0.319718605411611	0.534805101177065	0.65343296382439	0.580826884207397	0.254857646147973	0.531642239443514	0.380409932309654	0.527850239767517	0.679115108908087	0.637510837789854	0.187491684371383	0.697605411775507	0.0412798612971999	0.156949121724287	0.383194099415965	0.360184476233105	0.288304886526119	0.149356089907084	0.431161425730494	0.429683422525845	0.353877000622222	0.500093489978315	0.586958329096295	0.538713928564762	0.260561226049349	0.441684400194301	0.304437792170971	0.136797229415427	0.440678264638627	0.461457015387282	0.373663801312815	0.417011721257011	0.566848918208645	0.534698123442681	0.282040051850288	0.478790488740519	0.314953085741895	0.132818776835951	0.449011479622615	0.472160311359983	0.407345866445306	0.38924586724684	0.546144289937564	0.491676315245753	0.303378704830796	0.479984393758891	0.262484860051965	0.222717172221286	0.53602567702859	0.344905826073708	0.34679576523741	0.274985916706359	0.267988626234306	0.163485041813436	0.0678035257920478	0.363135072814992	0.284910341019706	0.606612171807778	0.573259103365965	0.718805415649442	0.231796823316947	0.563750158227424	0.0919881758933732	0.158727553595857	0.367517341582816	0.255284700153821	0.264740176405368	0.205201507638913	0.485134076586289	0.414398790219456	0.284636440694211	0.517013052735614	0.640549501358228	0.567535534332686	0.171377468518111	0.374875314185194	0.293873549446708	0.087652292254418	0.438109389483957	0.503742172137923	0.400925529049163	0.387731339683207	0.509840189345957	0.516613436722934	0.31252083484581	0.494120079784989	0.169109249538058	0.123344719524774	0.565347216715397	0.314979040494747	0.257883577538942	0.635995152565165	0.802589101564885	0.708373330875156	0.174567864826628	0.386906262701361	0.269501490882621	0.207891457232823	0.507695078100987	0.425948022774481	0.333521043339143	0.48124300244711	0.553376034375537	0.488834312884315	0.170467213221382	0.35545487178469	0.196128026973603	0.742604618477682	0.525748595556751	0.796796125234148	0.286184154843982	0.555491648703769	0.0948485919568029	0.0578292481129462	0.348584305981233	0.153045900122201	0.253675758351606	0.202153317446104	0.47340156898728	0.408093106021707	0.338142729600872	0.481556562676039	0.535528673659724	0.456049088204546	0.15555712716579	0.397464406120565	0.4817731817768	0.414447463637994	0.450874853930408	0.540796819545228	0.393992169185162	0.404333022697203	0.262576685881691	0.186533622318741	0.170401403120391	0.346846191931831	0.152379302487299	0.0943295404047258	0.625357836195953	0.285569586212111	0.249633230187408	0.645921972675647	0.869371017042397	0.834812938519573	0.18729108620413	0.422866919008015	0.492905572189957	0.407633030094662	0.466387505109465	0.553255097233212	0.422711342239856	0.413959410399328	0.343441509303915	0.225928136214842	0.185873453292125	0.321806818813259	0.128835324960114	0.150541721098415	0.373249794550454	0.380355547158842	0.266446025647287	0.383719618151742	0.494441205758856	0.520796353872162	0.138278901829206	0.430089198414644	0.289390938463812	0.167508636327863	0.468991304070325	0.405119927578892	0.330870966776434	0.515470197014419	0.623194111357203	0.566718734412898	0.213371976048507	0.376791885873491	0.455752089053327	0.333046099728342	0.526514848728708	0.647388416074191	0.308135987388499	0.474321190103914	0.172452560938241	0.188472542083481	0.15302704574556	0.274826665693234	0.300957546035882	0.0780234999977874	0.50070207357743	0.465883777392916	0.365495000831662	0.400138991252327	0.477462480565495	0.491310877070275	0.308748287175471	0.46135633724759	0.195274923715392	0.247711051280611	0.525737166650962	0.404462598208499	0.368297113655216	0.556188698899563	0.630022819581192	0.623932984222483	0.227844621942703	0.519321304128103	0.247170152114593	0.256415312485573	0.54012691664756	0.362032041980363	0.34262776748024	0.272012774840625	0.245843640943319	0.149623238558683	0.0588323263610882	0.334491500334985	0.230398155247222	0.245943522264039	0.589841859347446	0.348368557320041	0.377040211453112	0.25963464724009	0.211702520032565	0.148903176237037	0.0511255197557003	0.382354588070766	0.475503222867297	0.404444172596444	0.439446982919	0.53104716594845	0.377122601067433	0.327164065065926	0.233023121511663	0.183734823686291	0.164468447026111	0.302469539015173	0.525374400489321	0.427139204537216	0.415432785906638	0.559315056032642	0.433534066759089	0.406647065277434	0.188224611876364	0.166793547177452	0.170562519358112	0.309952681336154	0.179934919175276	0.165048491813902	0.435147523113588	0.39869622547217	0.282725805291022	0.412817432019868	0.551464780627858	0.491504302383496	0.137245633874284	0.402609493976686	-0.769244194217477	-1.96494581243944	12.3713372234345	7.17402505467693	1.60770002464711	0.833855389955573	1.05962255613125	1.76275580747677	-0.952688622135752	-3.77112652237067	-3.23356044696044	-35.6125786059286	-35.6860061541137	-24.506310835012	-18.6676307085396	-12.9139846567391	-11.389533764674	-15.6225263606649	-19.5903999097179	-21.9501421400298	-21.5184560692845	-18.5442437613447	-23.3451400164172	-19.1345842887149	-16.5327060174124	2.00858288999386	-21.7745443787527	-15.4819768569257	-22.1915110447464	-0.502010436130066	-18.4354906772178	-17.453990826619	-15.983479963093	-4.41184467539703	1.89037308688707	-18.9939442097499	-16.3550946753568	-27.6627324026733	-15.4316042066878	6.08007997384052	-15.3936447070445	-0.0797231217960777	-32.0220193247982	-1.47857312645907	-17.5651127166713	-18.7809549078842	1.0656513810902	-15.761503040858	-22.0305364011523	-3.19151527059568	-3.30350845021339	1.30673229931569	2.79526084888356	-17.0463105534243	99.9851034544554	99.5542895103969	34.0234552386746	62.1536947339606	87.1400021108187	94.4995872481568	102.465106823871	98.4588976540183	108.424263078511	92.382544661336	89.0485963009535	63.9078745307284	67.8318384685135	78.7219298674748	114.425294976619	115.821120450666	88.1907496859527	111.341169644392	95.917211364665	114.122384415565	115.809520297345	114.943516360078	114.140164753932	108.228576708977	103.847206698681	87.1603725336664	115.378854334788	115.955565811058	114.130703439869	81.1195221815693	117.588344090647	118.349975875387	118.958260123146	94.3115395929479	82.0889499176144	114.438185594306	117.542594667829	94.4799389814915	117.210678409206	63.1527055194498	117.189568398667	104.487302231742	79.2931349996753	110.733460215345	111.205109633355	115.345582889139	94.6244847925355	117.168677174092	114.107900631907	91.4953986689564	89.2307214826379	100.455829458866	97.2217878924127	113.366557609978	0	-0.000950147527003626	0.136016015963598	0	0	0	0	0	0.00138417634907383	0	-0.275993294185815	0	0	0	0	0	0	-0.366566538709155	0.131007966441394	0	-0.222597516578972	0.404067080140754	0	-0.250389954133914	0	-0.133674480222807	0	0.00188356225004764	0.00278065412565345	0.156066562756718	0	0	0	-0.0787566890103933	0.00323772583375854	0	0	0	0	0	0	0	0	0	0	0	0	0	0	0	0	0	0	0	0	0	0	0	-309.832977429552	178.971751657523	0.78071371675469	0.00237037037037037	0.549259259259259
19200	0.402524060862178	0.546706276107795	0.651044441396167	0.592405670594007	0.158593600815688	0.3086647197339	0.226241813243941	0.208624471712972	0.501467618112402	0.297299608805626	0.420719502998277	0.498719083267929	0.672131614499594	0.622094537188068	0.204346060796585	0.656276073235018	0.251714587087955	0.169660378267845	0.0014643396973646	0.378754608192149	0.198038529728737	0.998810657714814	0.451795622570114	0.998852703961454	0.291814186450832	0.58568574526392	0.00203902654166804	0.00261332139060908	0.276900882424112	0.176136012672157	0.203746255885974	0.737822734644055	0.52310588732246	0.781860200120828	0.306958227924516	0.49110250539233	0.0890189119165043	0.0536655943896487	0.321801066252978	0.146520160832393	0.365671341211744	0.538248406885217	0.550846817811236	0.736454952602164	0.203329163004635	0.545725461367923	0.0763208931984923	0.238785782360046	0.317639798465368	0.246752653163435	0.485175876666566	0.282767818036182	0.557269674666854	0.675195835023455	0.290118960806886	0.482778590596295	0.187618525018153	0.18883570072322	0.165948357214267	0.250511442534864	0.55808633655558	0.389574839960028	0.442864664636069	0.55685482199075	0.433615172623892	0.468564381808084	0.227055094834546	0.201009647026668	0.177292061339609	0.330690660684294	0.482177436140621	0.416538939126774	0.416326334921201	0.554921587252061	0.378513476703915	0.345798038908853	0.229858442654149	0.154095125815973	0.179152845786833	0.293402464419535	0.555587706876512	0.439662808065923	0.426218522071102	0.581273239230646	0.340723499173314	0.496610775204946	0.320066821360686	0.21293801982761	0.235910693450891	0.303148612545902	0.287276227481505	0.193362760887938	0.599678839359752	0.349631523108167	0.358895644408313	0.240971529550147	0.237163885702117	0.172358508312324	0.0662293689084159	0.347443193153012	0.245261789611921	0.242738108741074	0.621673046826346	0.339210459541546	0.344319426327013	0.267447135970314	0.193634091336687	0.160678644600599	0.0609155943238451	0.354192935977406	0.167050010193193	0.0886494568393358	0.777084323463405	0.242059176511505	0.143688758828542	0.673245893959406	0.934149748581521	0.916223046748291	0.24715157192086	0.43658208317897	0.148116827375713	0.0824677362795342	0.613670481174346	0.270283705354082	0.232263456941652	0.753387431787203	0.920981628914527	0.892040029577918	0.228025361328659	0.478218056084351	0.157699484442269	0.00120390119527163	0.558744757941441	0.363627497208023	0.231236909985592	0.541386557199827	0.811593272544721	0.733058420194549	0.16134270497501	0.0969791396329595	0.297476327842548	0.150793169554512	0.452663240143798	0.39253313518175	0.33259745190936	0.492819654684756	0.611034917358366	0.602056240770933	0.18466227297452	0.360144015390231	0.333789438887947	0.158609375533968	0.433287447533349	0.446305783735346	0.441952674646056	0.32314355459826	0.542546842931482	0.32120293386263	0.386319501125126	0.486826635096308	0.395553358082568	0.00123347757687933	0.630982923621235	0.435883346165942	0.0519392329853613	0.433334043486538	0.128008421685993	0.273785097296254	0.270297547465569	0.648521625158849	0.296271799718384	0.0888420388155271	0.475457972428504	0.301764393103236	0.336330391866798	0.510749095024346	0.423076344386925	0.536927892506762	0.300085086026744	0.279057434466282	0.220697169210603	0.00140385105679558	0.283581839505407	0.607723262633103	0.750596247284792	0.121028033005675	0.65664697797992	0.750923222368275	0.30343547387845	0.564668678645238	0.348423930300611	0.10812544396591	0.411037680057146	0.468008940962234	0.292651881890378	0.539772882325433	0.667950964788184	0.613101677632555	0.287986253102984	0.555046348974637	0.250249471640351	0.15676630244672	0.473241794067011	0.405450630414518	0.309058224496225	0.558033626579844	0.608602373249717	0.548412800633499	0.262676923623405	0.563651413027575	0.177509279864797	0.277146809996349	0.403895241830384	0.399331566592231	0.398543596885256	0.53548620307635	0.631488634584015	0.499947613143367	0.204012480841787	0.404210488967629	0.260229488154391	0.132168368528733	0.496654215278657	0.310023822962131	0.288890023428472	0.513423608355856	0.60531582090407	0.594741355230887	0.361973027878564	0.54035542724998	0.0687682889694321	0.127443316220717	0.337050694387706	0.377531583041852	0.270796401456952	0.423818613171998	0.517398527769978	0.527444316560135	0.143402912439635	0.43069670731898	0.0457038666270947	0.10276623479197	0.0560927551328029	0.525597972752349	0.157082752190484	0.263698728879405	0.531637787112503	0.460814196831869	0.142724855676542	0.446371068998532	0.348124118785718	0.569924221455245	0.549851773643039	0.739414023773854	0.193432921801107	0.528434072993819	0.0982490040462321	0.201845994060196	0.306997759396324	0.242512143774057	0.261183612211656	0.157842428082121	0.461458819780488	0.418677423604409	0.322438957410371	0.550389603963022	0.629770189591466	0.571951591318746	0.271016342737606	0.549310482488035	0.245433604005097	0.184618331124905	0.479904955317605	0.412750098982036	0.313333377553542	0.463205770600818	0.548050234811972	0.45982165090726	0.159612124047082	0.37311289403322	0.28287936162372	0.131513317361621	0.446129267816897	0.395567026537149	0.316130214850691	0.534805101177065	0.65343296382439	0.580826884207397	0.254857646147973	0.498170708341924	0.380409932309654	0.527850239767517	0.679115108908087	0.637510837789854	0.19724566849629	0.697605411775507	0.0412798612971999	0.156949121724287	0.383194099415965	0.330008790195059	0.288304886526119	0.149356089907084	0.431161425730494	0.429683422525845	0.354215404136565	0.500093489978315	0.586958329096295	0.538713928564762	0.260561226049349	0.427483608930412	0.304437792170971	0.136797229415427	0.440678264638627	0.461457015387282	0.366270389463106	0.417011721257011	0.566848918208645	0.534698123442681	0.282040051850288	0.478290373618584	0.314953085741895	0.132818776835951	0.449011479622615	0.472160311359983	0.39109791100435	0.38924586724684	0.546144289937564	0.491676315245753	0.303378704830796	0.463516669440408	0.262484860051965	0.222717172221286	0.53602567702859	0.344905826073708	0.320496909507796	0.274985916706359	0.267988626234306	0.163485041813436	0.0678035257920478	0.338323560343631	0.284910341019706	0.606612171807778	0.573259103365965	0.718805415649442	0.254011789422185	0.563750158227424	0.0919881758933732	0.158727553595857	0.367517341582816	0.225679927659325	0.264740176405368	0.205201507638913	0.485134076586289	0.414398790219456	0.322545948192072	0.517013052735614	0.640549501358228	0.567535534332686	0.171377468518111	0.356024132012633	0.293873549446708	0.087652292254418	0.438109389483957	0.503742172137923	0.384986211524203	0.387731339683207	0.509840189345957	0.516613436722934	0.31252083484581	0.493816759284629	0.169109249538058	0.123344719524774	0.565347216715397	0.314979040494747	0.266174705219515	0.635995152565165	0.802589101564885	0.708373330875156	0.174567864826628	0.377143126489131	0.269501490882621	0.207891457232823	0.507695078100987	0.425948022774481	0.33675980144383	0.48124300244711	0.553376034375537	0.488834312884315	0.170467213221382	0.337676724242024	0.196128026973603	0.742604618477682	0.525748595556751	0.796796125234148	0.295984389650567	0.555491648703769	0.0948485919568029	0.0578292481129462	0.348584305981233	0.140269883908292	0.253675758351606	0.202153317446104	0.47340156898728	0.408093106021707	0.31132177875444	0.481556562676039	0.535528673659724	0.456049088204546	0.15555712716579	0.354836590183857	0.4817731817768	0.414447463637994	0.450874853930408	0.540796819545228	0.406416481570596	0.404333022697203	0.262576685881691	0.186533622318741	0.170401403120391	0.327261018931016	0.152379302487299	0.0943295404047258	0.625357836195953	0.285569586212111	0.251626765015128	0.645921972675647	0.869371017042397	0.834812938519573	0.18729108620413	0.460519204769411	0.492905572189957	0.407633030094662	0.466387505109465	0.553255097233212	0.368281617070226	0.413959410399328	0.343441509303915	0.225928136214842	0.185873453292125	0.319550622353672	0.128835324960114	0.150541721098415	0.373249794550454	0.380355547158842	0.258601809002713	0.383719618151742	0.494441205758856	0.520796353872162	0.138278901829206	0.418338053970525	0.289390938463812	0.167508636327863	0.468991304070325	0.405119927578892	0.357162025541315	0.515470197014419	0.623194111357203	0.566718734412898	0.213371976048507	0.414360164094917	0.455752089053327	0.333046099728342	0.526514848728708	0.647388416074191	0.292438134028238	0.474321190103914	0.172452560938241	0.188472542083481	0.15302704574556	0.262789083696369	0.300957546035882	0.0780234999977874	0.50070207357743	0.465883777392916	0.347927848836381	0.400138991252327	0.477462480565495	0.491310877070275	0.308748287175471	0.46263449026184	0.195274923715392	0.247711051280611	0.525737166650962	0.404462598208499	0.375156699919182	0.556188698899563	0.630022819581192	0.623932984222483	0.227844621942703	0.502776358218546	0.247170152114593	0.256415312485573	0.54012691664756	0.362032041980363	0.356984756763876	0.272012774840625	0.245843640943319	0.149623238558683	0.0588323263610882	0.324367695763188	0.230398155247222	0.245943522264039	0.589841859347446	0.348368557320041	0.353403304322639	0.25963464724009	0.211702520032565	0.148903176237037	0.0511255197557003	0.35585776454753	0.475503222867297	0.404444172596444	0.439446982919	0.53104716594845	0.400739069461015	0.327164065065926	0.233023121511663	0.183734823686291	0.164468447026111	0.279330431339255	0.525374400489321	0.427139204537216	0.415432785906638	0.559315056032642	0.406890078359941	0.406647065277434	0.188224611876364	0.166793547177452	0.170562519358112	0.328866235375472	0.179934919175276	0.165048491813902	0.435147523113588	0.39869622547217	0.2886656794622	0.412817432019868	0.551464780627858	0.491504302383496	0.137245633874284	0.380204203208242	-0.883229442842111	-1.8495620176075	12.2764544912479	7.0177599948904	1.6580045670761	0.977988317383524	0.836041915578791	2.10876483762618	-0.909770725667036	-3.51812810260718	-3.15715995445114	-36.0202101230711	-35.8533214560538	-24.72225165996	-18.7560602463491	-12.8048057993029	-11.1871796519614	-15.9045220340375	-19.1834190177541	-22.4014881273236	-21.7329866770273	-18.158244954292	-23.3223729311759	-19.1841332179989	-16.7695022939986	2.19204344245459	-21.901758670632	-15.565534230484	-21.8121574840938	-0.0828754562027608	-18.2634937995684	-17.4919100215501	-15.882845226893	-4.27101973909517	2.37667350327858	-18.5431652606413	-16.4461193350914	-27.4966282658032	-15.1995616886095	6.29121090905965	-15.0426543075631	0.22849830232833	-32.4608886732786	-1.77479626236007	-17.4710311798771	-19.0745280461266	1.11652290422953	-15.8811252414651	-21.7917533826389	-2.985071774836	-3.12670193289767	1.72395978578212	2.41063547111102	-16.7428393403395	100.443692277455	99.0349051976653	34.3656805756848	62.628450416047	87.1931233362842	94.0362045694064	103.055073695567	97.9661856611165	108.521871171073	92.3643325527878	88.702159244043	64.2586422231731	67.5577846228078	78.4286385335815	114.143776992586	115.809591618655	88.5704531248126	111.830057727925	95.902486076134	113.714040698499	115.628266580217	115.166762275319	114.06034906943	108.256220457192	104.009547688413	86.1762527057882	115.362822018058	115.972140125327	114.179154447812	80.5555713900514	117.456977889135	118.314534128651	118.833856871096	93.6265720530225	81.1894943473335	114.337326874371	117.482161870427	94.3844801933558	116.838652513212	62.5780667389051	116.267314011683	104.073750320669	79.6252379917454	110.474893872021	111.011807928233	116.052326648736	94.1151569051069	117.086867687002	114.165124158952	91.3240114991776	88.6214150526842	99.855053929589	97.636231118998	113.062821928112	0	-0.00173529761101638	0.0820605934205091	0	0	0	0	0	-0.00326134126933545	0	-0.263424700415724	0	0	0	0	0	0	-0.378592584571641	0.0770668486141298	0	-0.236255029375438	0.374097332653998	0	-0.316787089009314	0	-0.119500437433521	0	0.0207015041584923	0.00423211734384487	0.0975676984411078	0	0	0	-0.0616265726626603	0.00323772583375854	0	0	0	0	0	0	0	0	0	0	0	0	0	0	0	0	0	0	0	0	0	0	0	-313.737872096357	174.818613888746	0.764763547247276	0.00234375	0.5496875
19500	0.402524060862178	0.546706276107795	0.651044441396167	0.592405670594007	0.158593600815688	0.3086647197339	0.226241813243941	0.208624471712972	0.501467618112402	0.297299608805626	0.420719502998277	0.498719083267929	0.672131614499594	0.622094537188068	0.204346060796585	0.656276073235018	0.251714587087955	0.169660378267845	0.0014643396973646	0.378754608192149	0.198038529728737	0.998810657714814	0.451795622570114	0.998852703961454	0.291814186450832	0.58568574526392	0.00203902654166804	0.00261332139060908	0.276900882424112	0.176136012672157	0.203746255885974	0.737822734644055	0.52310588732246	0.781860200120828	0.306958227924516	0.49110250539233	0.0890189119165043	0.0536655943896487	0.321801066252978	0.146520160832393	0.365671341211744	0.538248406885217	0.550846817811236	0.736454952602164	0.203329163004635	0.545725461367923	0.0763208931984923	0.238785782360046	0.317639798465368	0.246752653163435	0.485175876666566	0.282767818036182	0.557269674666854	0.675195835023455	0.290118960806886	0.482778590596295	0.187618525018153	0.18883570072322	0.165948357214267	0.250511442534864	0.55808633655558	0.389574839960028	0.442864664636069	0.55685482199075	0.433615172623892	0.468564381808084	0.227055094834546	0.201009647026668	0.177292061339609	0.330690660684294	0.482177436140621	0.416538939126774	0.416326334921201	0.554921587252061	0.378513476703915	0.345798038908853	0.229858442654149	0.154095125815973	0.179152845786833	0.293402464419535	0.555587706876512	0.439662808065923	0.426218522071102	0.581273239230646	0.340723499173314	0.496610775204946	0.320066821360686	0.21293801982761	0.235910693450891	0.303148612545902	0.287276227481505	0.193362760887938	0.599678839359752	0.349631523108167	0.358895644408313	0.240971529550147	0.237163885702117	0.172358508312324	0.0662293689084159	0.347443193153012	0.245261789611921	0.242738108741074	0.621673046826346	0.339210459541546	0.344319426327013	0.267447135970314	0.193634091336687	0.160678644600599	0.0609155943238451	0.354192935977406	0.167050010193193	0.0886494568393358	0.777084323463405	0.242059176511505	0.143688758828542	0.673245893959406	0.934149748581521	0.916223046748291	0.24715157192086	0.43658208317897	0.148116827375713	0.0824677362795342	0.613670481174346	0.270283705354082	0.232263456941652	0.753387431787203	0.920981628914527	0.892040029577918	0.228025361328659	0.478218056084351	0.157699484442269	0.00120390119527163	0.558744757941441	0.363627497208023	0.231236909985592	0.541386557199827	0.811593272544721	0.733058420194549	0.16134270497501	0.0969791396329595	0.297476327842548	0.150793169554512	0.452663240143798	0.39253313518175	0.33259745190936	0.492819654684756	0.611034917358366	0.602056240770933	0.18466227297452	0.360144015390231	0.333789438887947	0.158609375533968	0.433287447533349	0.446305783735346	0.441952674646056	0.32314355459826	0.542546842931482	0.32120293386263	0.386319501125126	0.486826635096308	0.395553358082568	0.00123347757687933	0.630982923621235	0.435883346165942	0.0519392329853613	0.433334043486538	0.128008421685993	0.273785097296254	0.270297547465569	0.648521625158849	0.296271799718384	0.0888420388155271	0.475457972428504	0.301764393103236	0.336330391866798	0.510749095024346	0.423076344386925	0.536927892506762	0.300085086026744	0.279057434466282	0.220697169210603	0.00140385105679558	0.283581839505407	0.607723262633103	0.750596247284792	0.121028033005675	0.65664697797992	0.750923222368275	0.30343547387845	0.564668678645238	0.348423930300611	0.10812544396591	0.411037680057146	0.468008940962234	0.292651881890378	0.539772882325433	0.667950964788184	0.613101677632555	0.287986253102984	0.555046348974637	0.250249471640351	0.15676630244672	0.473241794067011	0.405450630414518	0.309058224496225	0.558033626579844	0.608602373249717	0.548412800633499	0.262676923623405	0.563651413027575	0.177509279864797	0.277146809996349	0.403895241830384	0.399331566592231	0.398543596885256	0.53548620307635	0.631488634584015	0.499947613143367	0.204012480841787	0.404210488967629	0.260229488154391	0.132168368528733	0.496654215278657	0.310023822962131	0.288890023428472	0.513423608355856	0.60531582090407	0.594741355230887	0.361973027878564	0.54035542724998	0.0687682889694321	0.127443316220717	0.337050694387706	0.377531583041852	0.270796401456952	0.423818613171998	0.517398527769978	0.527444316560135	0.143402912439635	0.43069670731898	0.0457038666270947	0.10276623479197	0.0560927551328029	0.525597972752349	0.157082752190484	0.263698728879405	0.531637787112503	0.460814196831869	0.142724855676542	0.446371068998532	0.348124118785718	0.569924221455245	0.549851773643039	0.739414023773854	0.193432921801107	0.528434072993819	0.0982490040462321	0.201845994060196	0.306997759396324	0.242512143774057	0.261183612211656	0.157842428082121	0.461458819780488	0.418677423604409	0.322438957410371	0.550389603963022	0.629770189591466	0.571951591318746	0.271016342737606	0.549310482488035	0.245433604005097	0.184618331124905	0.479904955317605	0.412750098982036	0.313333377553542	0.463205770600818	0.548050234811972	0.45982165090726	0.159612124047082	0.37311289403322	0.28287936162372	0.131513317361621	0.446129267816897	0.395567026537149	0.316130214850691	0.534805101177065	0.65343296382439	0.580826884207397	0.254857646147973	0.498170708341924	0.380409932309654	0.527850239767517	0.679115108908087	0.637510837789854	0.19724566849629	0.697605411775507	0.0412798612971999	0.156949121724287	0.383194099415965	0.330008790195059	0.288304886526119	0.149356089907084	0.431161425730494	0.429683422525845	0.354215404136565	0.500093489978315	0.586958329096295	0.538713928564762	0.260561226049349	0.427483608930412	0.304437792170971	0.136797229415427	0.440678264638627	0.461457015387282	0.366270389463106	0.417011721257011	0.566848918208645	0.534698123442681	0.282040051850288	0.478290373618584	0.314953085741895	0.132818776835951	0.449011479622615	0.472160311359983	0.39109791100435	0.38924586724684	0.546144289937564	0.491676315245753	0.303378704830796	0.463516669440408	0.262484860051965	0.222717172221286	0.53602567702859	0.344905826073708	0.320496909507796	0.274985916706359	0.267988626234306	0.163485041813436	0.0678035257920478	0.338323560343631	0.284910341019706	0.606612171807778	0.573259103365965	0.718805415649442	0.254011789422185	0.563750158227424	0.0919881758933732	0.158727553595857	0.367517341582816	0.225679927659325	0.264740176405368	0.205201507638913	0.485134076586289	0.414398790219456	0.322545948192072	0.517013052735614	0.640549501358228	0.567535534332686	0.171377468518111	0.356024132012633	0.293873549446708	0.087652292254418	0.438109389483957	0.503742172137923	0.384986211524203	0.387731339683207	0.509840189345957	0.516613436722934	0.31252083484581	0.493816759284629	0.169109249538058	0.123344719524774	0.565347216715397	0.314979040494747	0.266174705219515	0.635995152565165	0.802589101564885	0.708373330875156	0.174567864826628	0.377143126489131	0.269501490882621	0.207891457232823	0.507695078100987	0.425948022774481	0.33675980144383	0.48124300244711	0.553376034375537	0.488834312884315	0.170467213221382	0.337676724242024	0.196128026973603	0.742604618477682	0.525748595556751	0.796796125234148	0.295984389650567	0.555491648703769	0.0948485919568029	0.0578292481129462	0.348584305981233	0.140269883908292	0.253675758351606	0.202153317446104	0.47340156898728	0.408093106021707	0.31132177875444	0.481556562676039	0.535528673659724	0.456049088204546	0.15555712716579	0.354836590183857	0.4817731817768	0.414447463637994	0.450874853930408	0.540796819545228	0.406416481570596	0.404333022697203	0.262576685881691	0.186533622318741	0.170401403120391	0.327261018931016	0.152379302487299	0.0943295404047258	0.625357836195953	0.285569586212111	0.251626765015128	0.645921972675647	0.869371017042397	0.834812938519573	0.18729108620413	0.460519204769411	0.492905572189957	0.407633030094662	0.466387505109465	0.553255097233212	0.368281617070226	0.413959410399328	0.343441509303915	0.225928136214842	0.185873453292125	0.319550622353672	0.128835324960114	0.150541721098415	0.373249794550454	0.380355547158842	0.258601809002713	0.383719618151742	0.494441205758856	0.520796353872162	0.138278901829206	0.418338053970525	0.289390938463812	0.167508636327863	0.468991304070325	0.405119927578892	0.357162025541315	0.515470197014419	0.623194111357203	0.566718734412898	0.213371976048507	0.414360164094917	0.455752089053327	0.333046099728342	0.526514848728708	0.647388416074191	0.292438134028238	0.474321190103914	0.172452560938241	0.188472542083481	0.15302704574556	0.262789083696369	0.300957546035882	0.0780234999977874	0.50070207357743	0.465883777392916	0.347927848836381	0.400138991252327	0.477462480565495	0.491310877070275	0.308748287175471	0.46263449026184	0.195274923715392	0.247711051280611	0.525737166650962	0.404462598208499	0.375156699919182	0.556188698899563	0.630022819581192	0.623932984222483	0.227844621942703	0.502776358218546	0.247170152114593	0.256415312485573	0.54012691664756	0.362032041980363	0.356984756763876	0.272012774840625	0.245843640943319	0.149623238558683	0.0588323263610882	0.324367695763188	0.230398155247222	0.245943522264039	0.589841859347446	0.348368557320041	0.353403304322639	0.25963464724009	0.211702520032565	0.148903176237037	0.0511255197557003	0.35585776454753	0.475503222867297	0.404444172596444	0.439446982919	0.53104716594845	0.400739069461015	0.327164065065926	0.233023121511663	0.183734823686291	0.164468447026111	0.279330431339255	0.525374400489321	0.427139204537216	0.415432785906638	0.559315056032642	0.406890078359941	0.406647065277434	0.188224611876364	0.166793547177452	0.170562519358112	0.328866235375472	0.179934919175276	0.165048491813902	0.435147523113588	0.39869622547217	0.2886656794622	0.412817432019868	0.551464780627858	0.491504302383496	0.137245633874284	0.380204203208242	-0.883229442842111	-1.8495620176075	12.2764544912479	7.0177599948904	1.6580045670761	0.977988317383524	0.836041915578791	2.10876483762618	-0.909770725667036	-3.51812810260718	-3.15715995445114	-36.0202101230711	-35.8533214560538	-24.72225165996	-18.7560602463491	-12.8048057993029	-11.1871796519614	-15.9045220340375	-19.1834190177541	-22.4014881273236	-21.7329866770273	-18.158244954292	-23.3223729311759	-19.1841332179989	-16.7695022939986	2.19204344245459	-21.901758670632	-15.565534230484	-21.8121574840938	-0.0828754562027608	-18.2634937995684	-17.4919100215501	-15.882845226893	-4.27101973909517	2.37667350327858	-18.5431652606413	-16.4461193350914	-27.4966282658032	-15.1995616886095	6.29121090905965	-15.0426543075631	0.22849830232833	-32.4608886732786	-1.77479626236007	-17.4710311798771	-19.0745280461266	1.11652290422953	-15.8811252414651	-21.7917533826389	-2.985071774836	-3.12670193289767	1.72395978578212	2.41063547111102	-16.7428393403395	100.443692277455	99.0349051976653	34.3656805756848	62.628450416047	87.1931233362842	94.0362045694064	103.055073695567	97.9661856611165	108.521871171073	92.3643325527878	88.702159244043	64.2586422231731	67.5577846228078	78.4286385335815	114.143776992586	115.809591618655	88.5704531248126	111.830057727925	95.902486076134	113.714040698499	115.628266580217	115.166762275319	114.06034906943	108.256220457192	104.009547688413	86.1762527057882	115.362822018058	115.972140125327	114.179154447812	80.5555713900514	117.456977889135	118.314534128651	118.833856871096	93.6265720530225	81.1894943473335	114.337326874371	117.482161870427	94.3844801933558	116.838652513212	62.5780667389051	116.267314011683	104.073750320669	79.6252379917454	110.474893872021	111.011807928233	116.052326648736	94.1151569051069	117.086867687002	114.165124158952	91.3240114991776	88.6214150526842	99.855053929589	97.636231118998	113.062821928112	0	-0.00164261110664964	0.140742861721632	0	0	0	0	0	9.99364206873367e-05	0	-0.211995892733444	0	0	0	0	0	0	-0.383499356598548	0.0682841781843358	0	-0.239540018325818	0.375529439157343	0	-0.256958591129325	0	-0.141180973644817	0	0.0493259687114753	-0.00770986841531693	0.059127461755987	0	0	0	-0.0848125300901676	0.00707501685185915	0	0	0	0	0	0	0	0	0	0	0	0	0	0	0	0	0	0	0	0	0	0	0	-311.071479621852	174.651408112774	0.783771674940363	0.00230769230769231	0.550205128205128
19800	0.374945292610758	0.546706276107795	0.651044441396167	0.592405670594007	0.158593600815688	0.3086647197339	0.226241813243941	0.208624471712972	0.501467618112402	0.297299608805626	0.428860001514641	0.498719083267929	0.672131614499594	0.622094537188068	0.204346060796585	0.656276073235018	0.251714587087955	0.169660378267845	0.0014643396973646	0.378754608192149	0.183806782309639	0.998810657714814	0.451795622570114	0.998852703961454	0.291814186450832	0.58568574526392	0.00203902654166804	0.00261332139060908	0.276900882424112	0.176136012672157	0.174168450279228	0.737822734644055	0.52310588732246	0.781860200120828	0.306958227924516	0.49110250539233	0.0890189119165043	0.0536655943896487	0.321801066252978	0.146520160832393	0.359578291579072	0.538248406885217	0.550846817811236	0.736454952602164	0.203329163004635	0.545725461367923	0.0763208931984923	0.238785782360046	0.317639798465368	0.246752653163435	0.469699861217798	0.282767818036182	0.557269674666854	0.675195835023455	0.290118960806886	0.482778590596295	0.187618525018153	0.18883570072322	0.165948357214267	0.250511442534864	0.567556490228703	0.389574839960028	0.442864664636069	0.55685482199075	0.433615172623892	0.468564381808084	0.227055094834546	0.201009647026668	0.177292061339609	0.330690660684294	0.508828255231072	0.416538939126774	0.416326334921201	0.554921587252061	0.378513476703915	0.345798038908853	0.229858442654149	0.154095125815973	0.179152845786833	0.293402464419535	0.523758112193061	0.439662808065923	0.426218522071102	0.581273239230646	0.340723499173314	0.496610775204946	0.320066821360686	0.21293801982761	0.235910693450891	0.303148612545902	0.272699207826031	0.193362760887938	0.599678839359752	0.349631523108167	0.358895644408313	0.240971529550147	0.237163885702117	0.172358508312324	0.0662293689084159	0.347443193153012	0.240031545865882	0.242738108741074	0.621673046826346	0.339210459541546	0.344319426327013	0.267447135970314	0.193634091336687	0.160678644600599	0.0609155943238451	0.354192935977406	0.167326776815927	0.0886494568393358	0.777084323463405	0.242059176511505	0.143688758828542	0.673245893959406	0.934149748581521	0.916223046748291	0.24715157192086	0.43658208317897	0.135549066374277	0.0824677362795342	0.613670481174346	0.270283705354082	0.232263456941652	0.753387431787203	0.920981628914527	0.892040029577918	0.228025361328659	0.478218056084351	0.173817772278734	0.00120390119527163	0.558744757941441	0.363627497208023	0.231236909985592	0.541386557199827	0.811593272544721	0.733058420194549	0.16134270497501	0.0969791396329595	0.273008118180703	0.150793169554512	0.452663240143798	0.39253313518175	0.33259745190936	0.492819654684756	0.611034917358366	0.602056240770933	0.18466227297452	0.360144015390231	0.354583212001522	0.158609375533968	0.433287447533349	0.446305783735346	0.441952674646056	0.32314355459826	0.542546842931482	0.32120293386263	0.386319501125126	0.486826635096308	0.362577578184181	0.00123347757687933	0.630982923621235	0.435883346165942	0.0519392329853613	0.433334043486538	0.128008421685993	0.273785097296254	0.270297547465569	0.648521625158849	0.291383622031145	0.0888420388155271	0.475457972428504	0.301764393103236	0.336330391866798	0.510749095024346	0.423076344386925	0.536927892506762	0.300085086026744	0.279057434466282	0.232170930104424	0.00140385105679558	0.283581839505407	0.607723262633103	0.750596247284792	0.121028033005675	0.65664697797992	0.750923222368275	0.30343547387845	0.564668678645238	0.359320867912492	0.10812544396591	0.411037680057146	0.468008940962234	0.292651881890378	0.539772882325433	0.667950964788184	0.613101677632555	0.287986253102984	0.555046348974637	0.237018774158557	0.15676630244672	0.473241794067011	0.405450630414518	0.309058224496225	0.558033626579844	0.608602373249717	0.548412800633499	0.262676923623405	0.563651413027575	0.186383584705887	0.277146809996349	0.403895241830384	0.399331566592231	0.398543596885256	0.53548620307635	0.631488634584015	0.499947613143367	0.204012480841787	0.404210488967629	0.278697653726162	0.132168368528733	0.496654215278657	0.310023822962131	0.288890023428472	0.513423608355856	0.60531582090407	0.594741355230887	0.361973027878564	0.54035542724998	0.0691128406184577	0.127443316220717	0.337050694387706	0.377531583041852	0.270796401456952	0.423818613171998	0.517398527769978	0.527444316560135	0.143402912439635	0.43069670731898	0.05191404809445	0.10276623479197	0.0560927551328029	0.525597972752349	0.157082752190484	0.263698728879405	0.531637787112503	0.460814196831869	0.142724855676542	0.446371068998532	0.342794793898378	0.569924221455245	0.549851773643039	0.739414023773854	0.193432921801107	0.528434072993819	0.0982490040462321	0.201845994060196	0.306997759396324	0.242512143774057	0.253689911334488	0.157842428082121	0.461458819780488	0.418677423604409	0.322438957410371	0.550389603963022	0.629770189591466	0.571951591318746	0.271016342737606	0.549310482488035	0.229601473079339	0.184618331124905	0.479904955317605	0.412750098982036	0.313333377553542	0.463205770600818	0.548050234811972	0.45982165090726	0.159612124047082	0.37311289403322	0.288334600947852	0.131513317361621	0.446129267816897	0.395567026537149	0.316130214850691	0.534805101177065	0.65343296382439	0.580826884207397	0.254857646147973	0.498170708341924	0.371752339362647	0.527850239767517	0.679115108908087	0.637510837789854	0.19724566849629	0.697605411775507	0.0412798612971999	0.156949121724287	0.383194099415965	0.330008790195059	0.316418862043898	0.149356089907084	0.431161425730494	0.429683422525845	0.354215404136565	0.500093489978315	0.586958329096295	0.538713928564762	0.260561226049349	0.427483608930412	0.306693426260683	0.136797229415427	0.440678264638627	0.461457015387282	0.366270389463106	0.417011721257011	0.566848918208645	0.534698123442681	0.282040051850288	0.478290373618584	0.330256730126548	0.132818776835951	0.449011479622615	0.472160311359983	0.39109791100435	0.38924586724684	0.546144289937564	0.491676315245753	0.303378704830796	0.463516669440408	0.246073956620878	0.222717172221286	0.53602567702859	0.344905826073708	0.320496909507796	0.274985916706359	0.267988626234306	0.163485041813436	0.0678035257920478	0.338323560343631	0.275023956261726	0.606612171807778	0.573259103365965	0.718805415649442	0.254011789422185	0.563750158227424	0.0919881758933732	0.158727553595857	0.367517341582816	0.225679927659325	0.278996887058712	0.205201507638913	0.485134076586289	0.414398790219456	0.322545948192072	0.517013052735614	0.640549501358228	0.567535534332686	0.171377468518111	0.356024132012633	0.310298561970812	0.087652292254418	0.438109389483957	0.503742172137923	0.384986211524203	0.387731339683207	0.509840189345957	0.516613436722934	0.31252083484581	0.493816759284629	0.188195425956815	0.123344719524774	0.565347216715397	0.314979040494747	0.266174705219515	0.635995152565165	0.802589101564885	0.708373330875156	0.174567864826628	0.377143126489131	0.272117566089115	0.207891457232823	0.507695078100987	0.425948022774481	0.33675980144383	0.48124300244711	0.553376034375537	0.488834312884315	0.170467213221382	0.337676724242024	0.190795065776312	0.742604618477682	0.525748595556751	0.796796125234148	0.295984389650567	0.555491648703769	0.0948485919568029	0.0578292481129462	0.348584305981233	0.140269883908292	0.249786148378373	0.202153317446104	0.47340156898728	0.408093106021707	0.31132177875444	0.481556562676039	0.535528673659724	0.456049088204546	0.15555712716579	0.354836590183857	0.488655310933596	0.414447463637994	0.450874853930408	0.540796819545228	0.406416481570596	0.404333022697203	0.262576685881691	0.186533622318741	0.170401403120391	0.327261018931016	0.165314789815345	0.0943295404047258	0.625357836195953	0.285569586212111	0.251626765015128	0.645921972675647	0.869371017042397	0.834812938519573	0.18729108620413	0.460519204769411	0.493768556942988	0.407633030094662	0.466387505109465	0.553255097233212	0.368281617070226	0.413959410399328	0.343441509303915	0.225928136214842	0.185873453292125	0.319550622353672	0.122022946019231	0.150541721098415	0.373249794550454	0.380355547158842	0.258601809002713	0.383719618151742	0.494441205758856	0.520796353872162	0.138278901829206	0.418338053970525	0.285408317283366	0.167508636327863	0.468991304070325	0.405119927578892	0.357162025541315	0.515470197014419	0.623194111357203	0.566718734412898	0.213371976048507	0.414360164094917	0.46790897192615	0.333046099728342	0.526514848728708	0.647388416074191	0.292438134028238	0.474321190103914	0.172452560938241	0.188472542083481	0.15302704574556	0.262789083696369	0.311697557280243	0.0780234999977874	0.50070207357743	0.465883777392916	0.347927848836381	0.400138991252327	0.477462480565495	0.491310877070275	0.308748287175471	0.46263449026184	0.201426114204271	0.247711051280611	0.525737166650962	0.404462598208499	0.375156699919182	0.556188698899563	0.630022819581192	0.623932984222483	0.227844621942703	0.502776358218546	0.236148111131182	0.256415312485573	0.54012691664756	0.362032041980363	0.356984756763876	0.272012774840625	0.245843640943319	0.149623238558683	0.0588323263610882	0.324367695763188	0.218925468119084	0.245943522264039	0.589841859347446	0.348368557320041	0.353403304322639	0.25963464724009	0.211702520032565	0.148903176237037	0.0511255197557003	0.35585776454753	0.496177347480301	0.404444172596444	0.439446982919	0.53104716594845	0.400739069461015	0.327164065065926	0.233023121511663	0.183734823686291	0.164468447026111	0.279330431339255	0.520323330979278	0.427139204537216	0.415432785906638	0.559315056032642	0.406890078359941	0.406647065277434	0.188224611876364	0.166793547177452	0.170562519358112	0.328866235375472	0.179022315701612	0.165048491813902	0.435147523113588	0.39869622547217	0.2886656794622	0.412817432019868	0.551464780627858	0.491504302383496	0.137245633874284	0.380204203208242	-1.17034504925804	-1.76481333895926	12.128291355268	6.70983291432557	1.59457136279886	0.8168714205023	0.934633298990939	2.38621979917045	-1.24114061485859	-3.66988578083137	-3.21161070406973	-36.017328775507	-35.984161248764	-24.5544482271031	-19.0107926111497	-12.5883270674483	-11.530482186587	-15.9554116201185	-19.0639685844763	-22.2880428558746	-21.8707281343745	-18.0658568029162	-23.1301055133859	-19.1805461776079	-16.7048496597077	2.13656118404236	-21.9797737020516	-15.7303585558551	-21.7553643622106	-0.173007474660628	-17.9708062851746	-17.4684271834619	-15.7235228417228	-4.44186951916855	2.27374884293221	-18.3947422387204	-16.2751226688061	-27.297926892824	-15.1723263888856	6.23569079394088	-15.0831480568127	0.300146414683183	-32.3262205744491	-1.76581194556842	-17.5419531403112	-19.1159901116157	1.24308514828401	-15.7693136908828	-21.7277148885592	-3.09981946595996	-3.24614118747155	1.9391928872487	2.35805005931148	-16.7523402251278	100.111110409808	99.1012629839029	33.8889321503226	61.6313250655785	87.1024025365448	93.998360037268	102.990593165652	97.9791757529009	108.658735108081	92.0167327398619	88.5562725801112	64.2686255674052	67.0699109135662	79.0125445905052	113.574249148643	116.160749757824	88.1382287330241	111.720827926136	96.2426840361744	113.886624720947	115.26064006552	115.472675662708	114.52180176749	108.272317843138	104.313236385524	86.0869882625238	115.165813409459	115.521734785119	114.30591622395	80.4392931485612	118.059200222574	118.362068264339	119.128095937447	93.1895152238426	80.9537241519489	114.689834405163	117.834488907683	95.0492295826443	116.903637143322	62.4008856957238	116.162651175319	104.084779168711	80.1035329458029	110.475517079413	110.73524328405	115.960557460981	94.1654492893349	117.312310527215	114.366230436447	91.0153950963103	88.2790452370658	99.886782134731	97.6487398098463	113.031118735938	0	0.00125575611210225	0.138444943488678	0	0	0	0	0	-0.000776815354751664	0	-0.286531340885242	0	0	0	0	0	0	-0.388563450045979	0.129959989059287	0	-0.232826108732248	0.488020470921714	0	-0.285605027898292	0	-0.137321581029254	0	0.0689587151225671	-0.00240734962285578	0.116919788512821	0	0	0	-0.0564588514563012	0.00271046821152812	0	0	0	0	0	0	0	0	0	0	0	0	0	0	0	0	0	0	0	0	0	0	0	-298.977692010746	169.127507481023	0.785929529741407	0.00227777777777778	0.551767676767677
20100	0.374945292610758	0.546706276107795	0.651044441396167	0.592405670594007	0.158593600815688	0.3086647197339	0.226241813243941	0.208624471712972	0.501467618112402	0.297299608805626	0.428860001514641	0.498719083267929	0.672131614499594	0.622094537188068	0.204346060796585	0.656276073235018	0.251714587087955	0.169660378267845	0.0014643396973646	0.378754608192149	0.183806782309639	0.998810657714814	0.451795622570114	0.998852703961454	0.291814186450832	0.58568574526392	0.00203902654166804	0.00261332139060908	0.276900882424112	0.176136012672157	0.174168450279228	0.737822734644055	0.52310588732246	0.781860200120828	0.306958227924516	0.49110250539233	0.0890189119165043	0.0536655943896487	0.321801066252978	0.146520160832393	0.359578291579072	0.538248406885217	0.550846817811236	0.736454952602164	0.203329163004635	0.545725461367923	0.0763208931984923	0.238785782360046	0.317639798465368	0.246752653163435	0.469699861217798	0.282767818036182	0.557269674666854	0.675195835023455	0.290118960806886	0.482778590596295	0.187618525018153	0.18883570072322	0.165948357214267	0.250511442534864	0.567556490228703	0.389574839960028	0.442864664636069	0.55685482199075	0.433615172623892	0.468564381808084	0.227055094834546	0.201009647026668	0.177292061339609	0.330690660684294	0.508828255231072	0.416538939126774	0.416326334921201	0.554921587252061	0.378513476703915	0.345798038908853	0.229858442654149	0.154095125815973	0.179152845786833	0.293402464419535	0.523758112193061	0.439662808065923	0.426218522071102	0.581273239230646	0.340723499173314	0.496610775204946	0.320066821360686	0.21293801982761	0.235910693450891	0.303148612545902	0.272699207826031	0.193362760887938	0.599678839359752	0.349631523108167	0.358895644408313	0.240971529550147	0.237163885702117	0.172358508312324	0.0662293689084159	0.347443193153012	0.240031545865882	0.242738108741074	0.621673046826346	0.339210459541546	0.344319426327013	0.267447135970314	0.193634091336687	0.160678644600599	0.0609155943238451	0.354192935977406	0.167326776815927	0.0886494568393358	0.777084323463405	0.242059176511505	0.143688758828542	0.673245893959406	0.934149748581521	0.916223046748291	0.24715157192086	0.43658208317897	0.135549066374277	0.0824677362795342	0.613670481174346	0.270283705354082	0.232263456941652	0.753387431787203	0.920981628914527	0.892040029577918	0.228025361328659	0.478218056084351	0.173817772278734	0.00120390119527163	0.558744757941441	0.363627497208023	0.231236909985592	0.541386557199827	0.811593272544721	0.733058420194549	0.16134270497501	0.0969791396329595	0.273008118180703	0.150793169554512	0.452663240143798	0.39253313518175	0.33259745190936	0.492819654684756	0.611034917358366	0.602056240770933	0.18466227297452	0.360144015390231	0.354583212001522	0.158609375533968	0.433287447533349	0.446305783735346	0.441952674646056	0.32314355459826	0.542546842931482	0.32120293386263	0.386319501125126	0.486826635096308	0.362577578184181	0.00123347757687933	0.630982923621235	0.435883346165942	0.0519392329853613	0.433334043486538	0.128008421685993	0.273785097296254	0.270297547465569	0.648521625158849	0.291383622031145	0.0888420388155271	0.475457972428504	0.301764393103236	0.336330391866798	0.510749095024346	0.423076344386925	0.536927892506762	0.300085086026744	0.279057434466282	0.232170930104424	0.00140385105679558	0.283581839505407	0.607723262633103	0.750596247284792	0.121028033005675	0.65664697797992	0.750923222368275	0.30343547387845	0.564668678645238	0.359320867912492	0.10812544396591	0.411037680057146	0.468008940962234	0.292651881890378	0.539772882325433	0.667950964788184	0.613101677632555	0.287986253102984	0.555046348974637	0.237018774158557	0.15676630244672	0.473241794067011	0.405450630414518	0.309058224496225	0.558033626579844	0.608602373249717	0.548412800633499	0.262676923623405	0.563651413027575	0.186383584705887	0.277146809996349	0.403895241830384	0.399331566592231	0.398543596885256	0.53548620307635	0.631488634584015	0.499947613143367	0.204012480841787	0.404210488967629	0.278697653726162	0.132168368528733	0.496654215278657	0.310023822962131	0.288890023428472	0.513423608355856	0.60531582090407	0.594741355230887	0.361973027878564	0.54035542724998	0.0691128406184577	0.127443316220717	0.337050694387706	0.377531583041852	0.270796401456952	0.423818613171998	0.517398527769978	0.527444316560135	0.143402912439635	0.43069670731898	0.05191404809445	0.10276623479197	0.0560927551328029	0.525597972752349	0.157082752190484	0.263698728879405	0.531637787112503	0.460814196831869	0.142724855676542	0.446371068998532	0.342794793898378	0.569924221455245	0.549851773643039	0.739414023773854	0.193432921801107	0.528434072993819	0.0982490040462321	0.201845994060196	0.306997759396324	0.242512143774057	0.253689911334488	0.157842428082121	0.461458819780488	0.418677423604409	0.322438957410371	0.550389603963022	0.629770189591466	0.571951591318746	0.271016342737606	0.549310482488035	0.229601473079339	0.184618331124905	0.479904955317605	0.412750098982036	0.313333377553542	0.463205770600818	0.548050234811972	0.45982165090726	0.159612124047082	0.37311289403322	0.288334600947852	0.131513317361621	0.446129267816897	0.395567026537149	0.316130214850691	0.534805101177065	0.65343296382439	0.580826884207397	0.254857646147973	0.498170708341924	0.371752339362647	0.527850239767517	0.679115108908087	0.637510837789854	0.19724566849629	0.697605411775507	0.0412798612971999	0.156949121724287	0.383194099415965	0.330008790195059	0.316418862043898	0.149356089907084	0.431161425730494	0.429683422525845	0.354215404136565	0.500093489978315	0.586958329096295	0.538713928564762	0.260561226049349	0.427483608930412	0.306693426260683	0.136797229415427	0.440678264638627	0.461457015387282	0.366270389463106	0.417011721257011	0.566848918208645	0.534698123442681	0.282040051850288	0.478290373618584	0.330256730126548	0.132818776835951	0.449011479622615	0.472160311359983	0.39109791100435	0.38924586724684	0.546144289937564	0.491676315245753	0.303378704830796	0.463516669440408	0.246073956620878	0.222717172221286	0.53602567702859	0.344905826073708	0.320496909507796	0.274985916706359	0.267988626234306	0.163485041813436	0.0678035257920478	0.338323560343631	0.275023956261726	0.606612171807778	0.573259103365965	0.718805415649442	0.254011789422185	0.563750158227424	0.0919881758933732	0.158727553595857	0.367517341582816	0.225679927659325	0.278996887058712	0.205201507638913	0.485134076586289	0.414398790219456	0.322545948192072	0.517013052735614	0.640549501358228	0.567535534332686	0.171377468518111	0.356024132012633	0.310298561970812	0.087652292254418	0.438109389483957	0.503742172137923	0.384986211524203	0.387731339683207	0.509840189345957	0.516613436722934	0.31252083484581	0.493816759284629	0.188195425956815	0.123344719524774	0.565347216715397	0.314979040494747	0.266174705219515	0.635995152565165	0.802589101564885	0.708373330875156	0.174567864826628	0.377143126489131	0.272117566089115	0.207891457232823	0.507695078100987	0.425948022774481	0.33675980144383	0.48124300244711	0.553376034375537	0.488834312884315	0.170467213221382	0.337676724242024	0.190795065776312	0.742604618477682	0.525748595556751	0.796796125234148	0.295984389650567	0.555491648703769	0.0948485919568029	0.0578292481129462	0.348584305981233	0.140269883908292	0.249786148378373	0.202153317446104	0.47340156898728	0.408093106021707	0.31132177875444	0.481556562676039	0.535528673659724	0.456049088204546	0.15555712716579	0.354836590183857	0.488655310933596	0.414447463637994	0.450874853930408	0.540796819545228	0.406416481570596	0.404333022697203	0.262576685881691	0.186533622318741	0.170401403120391	0.327261018931016	0.165314789815345	0.0943295404047258	0.625357836195953	0.285569586212111	0.251626765015128	0.645921972675647	0.869371017042397	0.834812938519573	0.18729108620413	0.460519204769411	0.493768556942988	0.407633030094662	0.466387505109465	0.553255097233212	0.368281617070226	0.413959410399328	0.343441509303915	0.225928136214842	0.185873453292125	0.319550622353672	0.122022946019231	0.150541721098415	0.373249794550454	0.380355547158842	0.258601809002713	0.383719618151742	0.494441205758856	0.520796353872162	0.138278901829206	0.418338053970525	0.285408317283366	0.167508636327863	0.468991304070325	0.405119927578892	0.357162025541315	0.515470197014419	0.623194111357203	0.566718734412898	0.213371976048507	0.414360164094917	0.46790897192615	0.333046099728342	0.526514848728708	0.647388416074191	0.292438134028238	0.474321190103914	0.172452560938241	0.188472542083481	0.15302704574556	0.262789083696369	0.311697557280243	0.0780234999977874	0.50070207357743	0.465883777392916	0.347927848836381	0.400138991252327	0.477462480565495	0.491310877070275	0.308748287175471	0.46263449026184	0.201426114204271	0.247711051280611	0.525737166650962	0.404462598208499	0.375156699919182	0.556188698899563	0.630022819581192	0.623932984222483	0.227844621942703	0.502776358218546	0.236148111131182	0.256415312485573	0.54012691664756	0.362032041980363	0.356984756763876	0.272012774840625	0.245843640943319	0.149623238558683	0.0588323263610882	0.324367695763188	0.218925468119084	0.245943522264039	0.589841859347446	0.348368557320041	0.353403304322639	0.25963464724009	0.211702520032565	0.148903176237037	0.0511255197557003	0.35585776454753	0.496177347480301	0.404444172596444	0.439446982919	0.53104716594845	0.400739069461015	0.327164065065926	0.233023121511663	0.183734823686291	0.164468447026111	0.279330431339255	0.520323330979278	0.427139204537216	0.415432785906638	0.559315056032642	0.406890078359941	0.406647065277434	0.188224611876364	0.166793547177452	0.170562519358112	0.328866235375472	0.179022315701612	0.165048491813902	0.435147523113588	0.39869622547217	0.2886656794622	0.412817432019868	0.551464780627858	0.491504302383496	0.137245633874284	0.380204203208242	-1.17034504925804	-1.76481333895926	12.128291355268	6.70983291432557	1.59457136279886	0.8168714205023	0.934633298990939	2.38621979917045	-1.24114061485859	-3.66988578083137	-3.21161070406973	-36.017328775507	-35.984161248764	-24.5544482271031	-19.0107926111497	-12.5883270674483	-11.530482186587	-15.9554116201185	-19.0639685844763	-22.2880428558746	-21.8707281343745	-18.0658568029162	-23.1301055133859	-19.1805461776079	-16.7048496597077	2.13656118404236	-21.9797737020516	-15.7303585558551	-21.7553643622106	-0.173007474660628	-17.9708062851746	-17.4684271834619	-15.7235228417228	-4.44186951916855	2.27374884293221	-18.3947422387204	-16.2751226688061	-27.297926892824	-15.1723263888856	6.23569079394088	-15.0831480568127	0.300146414683183	-32.3262205744491	-1.76581194556842	-17.5419531403112	-19.1159901116157	1.24308514828401	-15.7693136908828	-21.7277148885592	-3.09981946595996	-3.24614118747155	1.9391928872487	2.35805005931148	-16.7523402251278	100.111110409808	99.1012629839029	33.8889321503226	61.6313250655785	87.1024025365448	93.998360037268	102.990593165652	97.9791757529009	108.658735108081	92.0167327398619	88.5562725801112	64.2686255674052	67.0699109135662	79.0125445905052	113.574249148643	116.160749757824	88.1382287330241	111.720827926136	96.2426840361744	113.886624720947	115.26064006552	115.472675662708	114.52180176749	108.272317843138	104.313236385524	86.0869882625238	115.165813409459	115.521734785119	114.30591622395	80.4392931485612	118.059200222574	118.362068264339	119.128095937447	93.1895152238426	80.9537241519489	114.689834405163	117.834488907683	95.0492295826443	116.903637143322	62.4008856957238	116.162651175319	104.084779168711	80.1035329458029	110.475517079413	110.73524328405	115.960557460981	94.1654492893349	117.312310527215	114.366230436447	91.0153950963103	88.2790452370658	99.886782134731	97.6487398098463	113.031118735938	0	0.00255758909022921	0.11929798472631	0	0	0	0	0	-0.000825847652189044	0	-0.27863363042256	0	0	0	0	0	0	-0.366517112864136	0.0518570190969574	0	-0.221290390193837	0.513546442026738	0	-0.370565117064032	0	-0.17293488362998	0	0.0884324497716649	-0.000758629557300245	0.137672088210154	0	0	0	-0.0449923033505897	0.00271046821152812	0	0	0	0	0	0	0	0	0	0	0	0	0	0	0	0	0	0	0	0	0	0	0	-304.122152377399	166.194689632029	0.760822487529367	0.00224378109452736	0.552437810945274
20400	0.374945292610758	0.546706276107795	0.651044441396167	0.592405670594007	0.158593600815688	0.3086647197339	0.226241813243941	0.208624471712972	0.501467618112402	0.297299608805626	0.428860001514641	0.498719083267929	0.672131614499594	0.622094537188068	0.204346060796585	0.656276073235018	0.251714587087955	0.169660378267845	0.0014643396973646	0.378754608192149	0.183806782309639	0.998810657714814	0.451795622570114	0.998852703961454	0.291814186450832	0.58568574526392	0.00203902654166804	0.00261332139060908	0.276900882424112	0.176136012672157	0.174168450279228	0.737822734644055	0.52310588732246	0.781860200120828	0.306958227924516	0.49110250539233	0.0890189119165043	0.0536655943896487	0.321801066252978	0.146520160832393	0.359578291579072	0.538248406885217	0.550846817811236	0.736454952602164	0.203329163004635	0.545725461367923	0.0763208931984923	0.238785782360046	0.317639798465368	0.246752653163435	0.469699861217798	0.282767818036182	0.557269674666854	0.675195835023455	0.290118960806886	0.482778590596295	0.187618525018153	0.18883570072322	0.165948357214267	0.250511442534864	0.567556490228703	0.389574839960028	0.442864664636069	0.55685482199075	0.433615172623892	0.468564381808084	0.227055094834546	0.201009647026668	0.177292061339609	0.330690660684294	0.508828255231072	0.416538939126774	0.416326334921201	0.554921587252061	0.378513476703915	0.345798038908853	0.229858442654149	0.154095125815973	0.179152845786833	0.293402464419535	0.523758112193061	0.439662808065923	0.426218522071102	0.581273239230646	0.340723499173314	0.496610775204946	0.320066821360686	0.21293801982761	0.235910693450891	0.303148612545902	0.272699207826031	0.193362760887938	0.599678839359752	0.349631523108167	0.358895644408313	0.240971529550147	0.237163885702117	0.172358508312324	0.0662293689084159	0.347443193153012	0.240031545865882	0.242738108741074	0.621673046826346	0.339210459541546	0.344319426327013	0.267447135970314	0.193634091336687	0.160678644600599	0.0609155943238451	0.354192935977406	0.167326776815927	0.0886494568393358	0.777084323463405	0.242059176511505	0.143688758828542	0.673245893959406	0.934149748581521	0.916223046748291	0.24715157192086	0.43658208317897	0.135549066374277	0.0824677362795342	0.613670481174346	0.270283705354082	0.232263456941652	0.753387431787203	0.920981628914527	0.892040029577918	0.228025361328659	0.478218056084351	0.173817772278734	0.00120390119527163	0.558744757941441	0.363627497208023	0.231236909985592	0.541386557199827	0.811593272544721	0.733058420194549	0.16134270497501	0.0969791396329595	0.273008118180703	0.150793169554512	0.452663240143798	0.39253313518175	0.33259745190936	0.492819654684756	0.611034917358366	0.602056240770933	0.18466227297452	0.360144015390231	0.354583212001522	0.158609375533968	0.433287447533349	0.446305783735346	0.441952674646056	0.32314355459826	0.542546842931482	0.32120293386263	0.386319501125126	0.486826635096308	0.362577578184181	0.00123347757687933	0.630982923621235	0.435883346165942	0.0519392329853613	0.433334043486538	0.128008421685993	0.273785097296254	0.270297547465569	0.648521625158849	0.291383622031145	0.0888420388155271	0.475457972428504	0.301764393103236	0.336330391866798	0.510749095024346	0.423076344386925	0.536927892506762	0.300085086026744	0.279057434466282	0.232170930104424	0.00140385105679558	0.283581839505407	0.607723262633103	0.750596247284792	0.121028033005675	0.65664697797992	0.750923222368275	0.30343547387845	0.564668678645238	0.359320867912492	0.10812544396591	0.411037680057146	0.468008940962234	0.292651881890378	0.539772882325433	0.667950964788184	0.613101677632555	0.287986253102984	0.555046348974637	0.237018774158557	0.15676630244672	0.473241794067011	0.405450630414518	0.309058224496225	0.558033626579844	0.608602373249717	0.548412800633499	0.262676923623405	0.563651413027575	0.186383584705887	0.277146809996349	0.403895241830384	0.399331566592231	0.398543596885256	0.53548620307635	0.631488634584015	0.499947613143367	0.204012480841787	0.404210488967629	0.278697653726162	0.132168368528733	0.496654215278657	0.310023822962131	0.288890023428472	0.513423608355856	0.60531582090407	0.594741355230887	0.361973027878564	0.54035542724998	0.0691128406184577	0.127443316220717	0.337050694387706	0.377531583041852	0.270796401456952	0.423818613171998	0.517398527769978	0.527444316560135	0.143402912439635	0.43069670731898	0.05191404809445	0.10276623479197	0.0560927551328029	0.525597972752349	0.157082752190484	0.263698728879405	0.531637787112503	0.460814196831869	0.142724855676542	0.446371068998532	0.342794793898378	0.569924221455245	0.549851773643039	0.739414023773854	0.193432921801107	0.528434072993819	0.0982490040462321	0.201845994060196	0.306997759396324	0.242512143774057	0.253689911334488	0.157842428082121	0.461458819780488	0.418677423604409	0.322438957410371	0.550389603963022	0.629770189591466	0.571951591318746	0.271016342737606	0.549310482488035	0.229601473079339	0.184618331124905	0.479904955317605	0.412750098982036	0.313333377553542	0.463205770600818	0.548050234811972	0.45982165090726	0.159612124047082	0.37311289403322	0.288334600947852	0.131513317361621	0.446129267816897	0.395567026537149	0.316130214850691	0.534805101177065	0.65343296382439	0.580826884207397	0.254857646147973	0.498170708341924	0.371752339362647	0.527850239767517	0.679115108908087	0.637510837789854	0.19724566849629	0.697605411775507	0.0412798612971999	0.156949121724287	0.383194099415965	0.330008790195059	0.316418862043898	0.149356089907084	0.431161425730494	0.429683422525845	0.354215404136565	0.500093489978315	0.586958329096295	0.538713928564762	0.260561226049349	0.427483608930412	0.306693426260683	0.136797229415427	0.440678264638627	0.461457015387282	0.366270389463106	0.417011721257011	0.566848918208645	0.534698123442681	0.282040051850288	0.478290373618584	0.330256730126548	0.132818776835951	0.449011479622615	0.472160311359983	0.39109791100435	0.38924586724684	0.546144289937564	0.491676315245753	0.303378704830796	0.463516669440408	0.246073956620878	0.222717172221286	0.53602567702859	0.344905826073708	0.320496909507796	0.274985916706359	0.267988626234306	0.163485041813436	0.0678035257920478	0.338323560343631	0.275023956261726	0.606612171807778	0.573259103365965	0.718805415649442	0.254011789422185	0.563750158227424	0.0919881758933732	0.158727553595857	0.367517341582816	0.225679927659325	0.278996887058712	0.205201507638913	0.485134076586289	0.414398790219456	0.322545948192072	0.517013052735614	0.640549501358228	0.567535534332686	0.171377468518111	0.356024132012633	0.310298561970812	0.087652292254418	0.438109389483957	0.503742172137923	0.384986211524203	0.387731339683207	0.509840189345957	0.516613436722934	0.31252083484581	0.493816759284629	0.188195425956815	0.123344719524774	0.565347216715397	0.314979040494747	0.266174705219515	0.635995152565165	0.802589101564885	0.708373330875156	0.174567864826628	0.377143126489131	0.272117566089115	0.207891457232823	0.507695078100987	0.425948022774481	0.33675980144383	0.48124300244711	0.553376034375537	0.488834312884315	0.170467213221382	0.337676724242024	0.190795065776312	0.742604618477682	0.525748595556751	0.796796125234148	0.295984389650567	0.555491648703769	0.0948485919568029	0.0578292481129462	0.348584305981233	0.140269883908292	0.249786148378373	0.202153317446104	0.47340156898728	0.408093106021707	0.31132177875444	0.481556562676039	0.535528673659724	0.456049088204546	0.15555712716579	0.354836590183857	0.488655310933596	0.414447463637994	0.450874853930408	0.540796819545228	0.406416481570596	0.404333022697203	0.262576685881691	0.186533622318741	0.170401403120391	0.327261018931016	0.165314789815345	0.0943295404047258	0.625357836195953	0.285569586212111	0.251626765015128	0.645921972675647	0.869371017042397	0.834812938519573	0.18729108620413	0.460519204769411	0.493768556942988	0.407633030094662	0.466387505109465	0.553255097233212	0.368281617070226	0.413959410399328	0.343441509303915	0.225928136214842	0.185873453292125	0.319550622353672	0.122022946019231	0.150541721098415	0.373249794550454	0.380355547158842	0.258601809002713	0.383719618151742	0.494441205758856	0.520796353872162	0.138278901829206	0.418338053970525	0.285408317283366	0.167508636327863	0.468991304070325	0.405119927578892	0.357162025541315	0.515470197014419	0.623194111357203	0.566718734412898	0.213371976048507	0.414360164094917	0.46790897192615	0.333046099728342	0.526514848728708	0.647388416074191	0.292438134028238	0.474321190103914	0.172452560938241	0.188472542083481	0.15302704574556	0.262789083696369	0.311697557280243	0.0780234999977874	0.50070207357743	0.465883777392916	0.347927848836381	0.400138991252327	0.477462480565495	0.491310877070275	0.308748287175471	0.46263449026184	0.201426114204271	0.247711051280611	0.525737166650962	0.404462598208499	0.375156699919182	0.556188698899563	0.630022819581192	0.623932984222483	0.227844621942703	0.502776358218546	0.236148111131182	0.256415312485573	0.54012691664756	0.362032041980363	0.356984756763876	0.272012774840625	0.245843640943319	0.149623238558683	0.0588323263610882	0.324367695763188	0.218925468119084	0.245943522264039	0.589841859347446	0.348368557320041	0.353403304322639	0.25963464724009	0.211702520032565	0.148903176237037	0.0511255197557003	0.35585776454753	0.496177347480301	0.404444172596444	0.439446982919	0.53104716594845	0.400739069461015	0.327164065065926	0.233023121511663	0.183734823686291	0.164468447026111	0.279330431339255	0.520323330979278	0.427139204537216	0.415432785906638	0.559315056032642	0.406890078359941	0.406647065277434	0.188224611876364	0.166793547177452	0.170562519358112	0.328866235375472	0.179022315701612	0.165048491813902	0.435147523113588	0.39869622547217	0.2886656794622	0.412817432019868	0.551464780627858	0.491504302383496	0.137245633874284	0.380204203208242	-1.17034504925804	-1.76481333895926	12.128291355268	6.70983291432557	1.59457136279886	0.8168714205023	0.934633298990939	2.38621979917045	-1.24114061485859	-3.66988578083137	-3.21161070406973	-36.017328775507	-35.984161248764	-24.5544482271031	-19.0107926111497	-12.5883270674483	-11.530482186587	-15.9554116201185	-19.0639685844763	-22.2880428558746	-21.8707281343745	-18.0658568029162	-23.1301055133859	-19.1805461776079	-16.7048496597077	2.13656118404236	-21.9797737020516	-15.7303585558551	-21.7553643622106	-0.173007474660628	-17.9708062851746	-17.4684271834619	-15.7235228417228	-4.44186951916855	2.27374884293221	-18.3947422387204	-16.2751226688061	-27.297926892824	-15.1723263888856	6.23569079394088	-15.0831480568127	0.300146414683183	-32.3262205744491	-1.76581194556842	-17.5419531403112	-19.1159901116157	1.24308514828401	-15.7693136908828	-21.7277148885592	-3.09981946595996	-3.24614118747155	1.9391928872487	2.35805005931148	-16.7523402251278	100.111110409808	99.1012629839029	33.8889321503226	61.6313250655785	87.1024025365448	93.998360037268	102.990593165652	97.9791757529009	108.658735108081	92.0167327398619	88.5562725801112	64.2686255674052	67.0699109135662	79.0125445905052	113.574249148643	116.160749757824	88.1382287330241	111.720827926136	96.2426840361744	113.886624720947	115.26064006552	115.472675662708	114.52180176749	108.272317843138	104.313236385524	86.0869882625238	115.165813409459	115.521734785119	114.30591622395	80.4392931485612	118.059200222574	118.362068264339	119.128095937447	93.1895152238426	80.9537241519489	114.689834405163	117.834488907683	95.0492295826443	116.903637143322	62.4008856957238	116.162651175319	104.084779168711	80.1035329458029	110.475517079413	110.73524328405	115.960557460981	94.1654492893349	117.312310527215	114.366230436447	91.0153950963103	88.2790452370658	99.886782134731	97.6487398098463	113.031118735938	0	-0.00430738719186384	0.125670637718358	0	0	0	0	0	0.0010340007679498	0	-0.293045060212309	0	0	0	0	0	0	-0.386462816281857	0.0988106919672175	0	-0.247387821319939	0.505864164239314	0	-0.351801910739032	0	-0.12547577896699	0	0.060547657662701	0.0016401127732902	0.106271923632722	0	0	0	-0.0964709220543053	0.00271046821152812	0	0	0	0	0	0	0	0	0	0	0	0	0	0	0	0	0	0	0	0	0	0	0	-300.889914493507	165.813213967243	0.751881896378472	0.00221078431372549	0.551862745098039
20700	0.374945292610758	0.524793658647558	0.651044441396167	0.592405670594007	0.158593600815688	0.3086647197339	0.226241813243941	0.208624471712972	0.501467618112402	0.328117145832651	0.428860001514641	0.49421339820849	0.672131614499594	0.622094537188068	0.204346060796585	0.656276073235018	0.251714587087955	0.169660378267845	0.0014643396973646	0.389241522686102	0.183806782309639	0.998567559533836	0.451795622570114	0.998852703961454	0.291814186450832	0.58568574526392	0.00203902654166804	0.00261332139060908	0.276900882424112	0.191700245087884	0.174168450279228	0.718992777100248	0.52310588732246	0.781860200120828	0.306958227924516	0.49110250539233	0.0890189119165043	0.0536655943896487	0.321801066252978	0.1390599430274	0.359578291579072	0.554005313758293	0.550846817811236	0.736454952602164	0.203329163004635	0.545725461367923	0.0763208931984923	0.238785782360046	0.317639798465368	0.258779031570128	0.469699861217798	0.284807125484916	0.557269674666854	0.675195835023455	0.290118960806886	0.482778590596295	0.187618525018153	0.18883570072322	0.165948357214267	0.254944785167172	0.567556490228703	0.38975226482129	0.442864664636069	0.55685482199075	0.433615172623892	0.468564381808084	0.227055094834546	0.201009647026668	0.177292061339609	0.311483041944518	0.508828255231072	0.398329376693972	0.416326334921201	0.554921587252061	0.378513476703915	0.345798038908853	0.229858442654149	0.154095125815973	0.179152845786833	0.329873075427219	0.523758112193061	0.448418634365037	0.426218522071102	0.581273239230646	0.340723499173314	0.496610775204946	0.320066821360686	0.21293801982761	0.235910693450891	0.329602999498999	0.272699207826031	0.209061970444138	0.599678839359752	0.349631523108167	0.358895644408313	0.240971529550147	0.237163885702117	0.172358508312324	0.0662293689084159	0.383083473757821	0.240031545865882	0.251587240662846	0.621673046826346	0.339210459541546	0.344319426327013	0.267447135970314	0.193634091336687	0.160678644600599	0.0609155943238451	0.347618858265493	0.167326776815927	0.104063441124413	0.777084323463405	0.242059176511505	0.143688758828542	0.673245893959406	0.934149748581521	0.916223046748291	0.24715157192086	0.454907681826758	0.135549066374277	0.0773417569147154	0.613670481174346	0.270283705354082	0.232263456941652	0.753387431787203	0.920981628914527	0.892040029577918	0.228025361328659	0.514267153100097	0.173817772278734	0.00141572008956242	0.558744757941441	0.363627497208023	0.231236909985592	0.541386557199827	0.811593272544721	0.733058420194549	0.16134270497501	0.100604642505392	0.273008118180703	0.155527105963863	0.452663240143798	0.39253313518175	0.33259745190936	0.492819654684756	0.611034917358366	0.602056240770933	0.18466227297452	0.395766616215563	0.354583212001522	0.165447810509718	0.433287447533349	0.446305783735346	0.441952674646056	0.32314355459826	0.542546842931482	0.32120293386263	0.386319501125126	0.441909339333956	0.362577578184181	0.00143412895481322	0.630982923621235	0.435883346165942	0.0519392329853613	0.433334043486538	0.128008421685993	0.273785097296254	0.270297547465569	0.592178819455217	0.291383622031145	0.0907992877560588	0.475457972428504	0.301764393103236	0.336330391866798	0.510749095024346	0.423076344386925	0.536927892506762	0.300085086026744	0.281661529727735	0.232170930104424	0.00137024406111011	0.283581839505407	0.607723262633103	0.750596247284792	0.121028033005675	0.65664697797992	0.750923222368275	0.30343547387845	0.547263348094877	0.359320867912492	0.106357517873321	0.411037680057146	0.468008940962234	0.292651881890378	0.539772882325433	0.667950964788184	0.613101677632555	0.287986253102984	0.526665103045515	0.237018774158557	0.173982398966443	0.473241794067011	0.405450630414518	0.309058224496225	0.558033626579844	0.608602373249717	0.548412800633499	0.262676923623405	0.530035665662844	0.186383584705887	0.269214130651897	0.403895241830384	0.399331566592231	0.398543596885256	0.53548620307635	0.631488634584015	0.499947613143367	0.204012480841787	0.395221690208074	0.278697653726162	0.133476812443727	0.496654215278657	0.310023822962131	0.288890023428472	0.513423608355856	0.60531582090407	0.594741355230887	0.361973027878564	0.588491850116689	0.0691128406184577	0.126838083638235	0.337050694387706	0.377531583041852	0.270796401456952	0.423818613171998	0.517398527769978	0.527444316560135	0.143402912439635	0.433772173460978	0.05191404809445	0.0907685728970139	0.0560927551328029	0.525597972752349	0.157082752190484	0.263698728879405	0.531637787112503	0.460814196831869	0.142724855676542	0.440629927219339	0.342794793898378	0.588200024369018	0.549851773643039	0.739414023773854	0.193432921801107	0.528434072993819	0.0982490040462321	0.201845994060196	0.306997759396324	0.266662285285506	0.253689911334488	0.165569603851765	0.461458819780488	0.418677423604409	0.322438957410371	0.550389603963022	0.629770189591466	0.571951591318746	0.271016342737606	0.525077371950413	0.229601473079339	0.183408330145643	0.479904955317605	0.412750098982036	0.313333377553542	0.463205770600818	0.548050234811972	0.45982165090726	0.159612124047082	0.369080065193139	0.288334600947852	0.136541744576393	0.446129267816897	0.395567026537149	0.316130214850691	0.534805101177065	0.65343296382439	0.580826884207397	0.254857646147973	0.489198928937993	0.371752339362647	0.527481753907842	0.679115108908087	0.637510837789854	0.19724566849629	0.697605411775507	0.0412798612971999	0.156949121724287	0.383194099415965	0.320925016354462	0.316418862043898	0.158560621478551	0.431161425730494	0.429683422525845	0.354215404136565	0.500093489978315	0.586958329096295	0.538713928564762	0.260561226049349	0.436478332604909	0.306693426260683	0.131047008286729	0.440678264638627	0.461457015387282	0.366270389463106	0.417011721257011	0.566848918208645	0.534698123442681	0.282040051850288	0.4901003015636	0.330256730126548	0.114004491277964	0.449011479622615	0.472160311359983	0.39109791100435	0.38924586724684	0.546144289937564	0.491676315245753	0.303378704830796	0.482761137284134	0.246073956620878	0.236873753158283	0.53602567702859	0.344905826073708	0.320496909507796	0.274985916706359	0.267988626234306	0.163485041813436	0.0678035257920478	0.36668471397511	0.275023956261726	0.62357908327458	0.573259103365965	0.718805415649442	0.254011789422185	0.563750158227424	0.0919881758933732	0.158727553595857	0.367517341582816	0.223650514011641	0.278996887058712	0.18294168017764	0.485134076586289	0.414398790219456	0.322545948192072	0.517013052735614	0.640549501358228	0.567535534332686	0.171377468518111	0.354013048622219	0.310298561970812	0.0929865013430656	0.438109389483957	0.503742172137923	0.384986211524203	0.387731339683207	0.509840189345957	0.516613436722934	0.31252083484581	0.467462294867005	0.188195425956815	0.1318309073446	0.565347216715397	0.314979040494747	0.266174705219515	0.635995152565165	0.802589101564885	0.708373330875156	0.174567864826628	0.375131535758076	0.272117566089115	0.218704517160698	0.507695078100987	0.425948022774481	0.33675980144383	0.48124300244711	0.553376034375537	0.488834312884315	0.170467213221382	0.327650451407641	0.190795065776312	0.761332695160639	0.525748595556751	0.796796125234148	0.295984389650567	0.555491648703769	0.0948485919568029	0.0578292481129462	0.348584305981233	0.148921284870421	0.249786148378373	0.195178885967278	0.47340156898728	0.408093106021707	0.31132177875444	0.481556562676039	0.535528673659724	0.456049088204546	0.15555712716579	0.344790223876882	0.488655310933596	0.428973568273257	0.450874853930408	0.540796819545228	0.406416481570596	0.404333022697203	0.262576685881691	0.186533622318741	0.170401403120391	0.32090885955773	0.165314789815345	0.0946356301708727	0.625357836195953	0.285569586212111	0.251626765015128	0.645921972675647	0.869371017042397	0.834812938519573	0.18729108620413	0.470001187789727	0.493768556942988	0.436473712963307	0.466387505109465	0.553255097233212	0.368281617070226	0.413959410399328	0.343441509303915	0.225928136214842	0.185873453292125	0.304873786605794	0.122022946019231	0.153706298897287	0.373249794550454	0.380355547158842	0.258601809002713	0.383719618151742	0.494441205758856	0.520796353872162	0.138278901829206	0.42369055151102	0.285408317283366	0.167687758510458	0.468991304070325	0.405119927578892	0.357162025541315	0.515470197014419	0.623194111357203	0.566718734412898	0.213371976048507	0.397229085682115	0.46790897192615	0.333727959324991	0.526514848728708	0.647388416074191	0.292438134028238	0.474321190103914	0.172452560938241	0.188472542083481	0.15302704574556	0.25742802660019	0.311697557280243	0.0733452710543205	0.50070207357743	0.465883777392916	0.347927848836381	0.400138991252327	0.477462480565495	0.491310877070275	0.308748287175471	0.488921742607817	0.201426114204271	0.244893921283748	0.525737166650962	0.404462598208499	0.375156699919182	0.556188698899563	0.630022819581192	0.623932984222483	0.227844621942703	0.520675498122889	0.236148111131182	0.256128031050159	0.54012691664756	0.362032041980363	0.356984756763876	0.272012774840625	0.245843640943319	0.149623238558683	0.0588323263610882	0.331586356137183	0.218925468119084	0.250466846421094	0.589841859347446	0.348368557320041	0.353403304322639	0.25963464724009	0.211702520032565	0.148903176237037	0.0511255197557003	0.349549782821087	0.496177347480301	0.402032126979853	0.439446982919	0.53104716594845	0.400739069461015	0.327164065065926	0.233023121511663	0.183734823686291	0.164468447026111	0.292960375233803	0.520323330979278	0.42179479932501	0.415432785906638	0.559315056032642	0.406890078359941	0.406647065277434	0.188224611876364	0.166793547177452	0.170562519358112	0.318279711918212	0.179022315701612	0.159088170382592	0.435147523113588	0.39869622547217	0.2886656794622	0.412817432019868	0.551464780627858	0.491504302383496	0.137245633874284	0.416857116781709	-1.72411918014618	-1.92835963713011	11.9399322732721	6.64026260553674	1.58355572826258	0.78100905873853	1.16605059482979	1.79602007810557	-1.48393251579134	-3.96405294448025	-3.05825581132821	-36.106641050148	-36.4589272261504	-24.5960593196069	-19.3972637601562	-11.9929581388996	-10.8543507998886	-15.9700697410101	-18.8559056672714	-21.9632279989027	-21.323083912628	-18.0251876549218	-23.6952718432785	-19.2224667663478	-16.7373526885462	2.00167315598867	-21.6245015693634	-15.6922934711025	-21.6055441843189	-0.0673812401889128	-18.0008155522936	-17.6583106399457	-16.1126231570588	-4.66191896886186	2.44119378676071	-18.5584784599527	-15.9146471731965	-27.2022484027606	-14.9610778482214	6.29014273781944	-15.0217346645491	0.498742336553931	-32.4371399243512	-1.34679322473822	-17.579323961383	-18.909415238624	1.3130113857217	-16.1234500393573	-21.9657409217988	-3.18865259793624	-3.13246900915772	1.75568802898491	2.43968204778337	-17.2413735146209	100.993910537789	99.2744389165183	34.6024741693596	61.5556459437652	87.4767044387508	94.1868248138709	102.499580531903	98.8435254951874	109.389655622182	93.0387175920606	88.5750982936647	64.8539884570127	66.936028577223	79.2284870666574	114.314078393367	116.095942807054	89.1169638919451	111.859932542107	96.3810683528021	114.003342673539	115.896367401662	115.215428902231	114.111649829074	108.286116272074	103.922373668387	86.8333592682616	115.481044586742	115.420030136037	114.428797936929	80.2128484069897	118.373601570719	118.238965711026	118.697799066571	94.0612045156387	80.7346476018773	114.163289457427	117.916941837879	95.23849958345	116.883919202243	62.5055416279403	115.79684940753	104.005619150063	80.1595679778312	110.240625840333	110.874187641491	115.733553141418	93.989258674776	117.26223904126	114.285280563373	91.188341445553	88.2269876259404	100.287825468134	97.3523790429587	113.420644892011	0	0.00517224735818053	0.145081868117195	0	0	0	0	0	-0.00461660875834837	0	-0.261618221903742	0	0	0	0	0	0	-0.388319610957518	0.116515130234267	0	-0.230766086241531	0.471270474957672	0	-0.262066278693926	0	-0.161728399851132	0	0.0922791199381459	0.00225700579728892	0.0636314118027548	0	0	0	-0.00339804408232718	-0.000161175431598431	0	0	0	0	0	0	0	0	0	0	0	0	0	0	0	0	0	0	0	0	0	0	0	-297.538542032284	173.721767645994	0.755238560726866	0.00218840579710145	0.552705314009662
21000	0.374945292610758	0.527597718824681	0.651044441396167	0.592405670594007	0.158593600815688	0.3086647197339	0.226241813243941	0.208624471712972	0.501467618112402	0.304968842242576	0.428860001514641	0.54085560511904	0.672131614499594	0.622094537188068	0.204346060796585	0.656276073235018	0.251714587087955	0.169660378267845	0.0014643396973646	0.39374160145779	0.183806782309639	0.998426088047632	0.451795622570114	0.998852703961454	0.291814186450832	0.58568574526392	0.00203902654166804	0.00261332139060908	0.276900882424112	0.193356062777333	0.174168450279228	0.750652831133213	0.52310588732246	0.781860200120828	0.306958227924516	0.49110250539233	0.0890189119165043	0.0536655943896487	0.321801066252978	0.137171337991265	0.359578291579072	0.580365692548053	0.550846817811236	0.736454952602164	0.203329163004635	0.545725461367923	0.0763208931984923	0.238785782360046	0.317639798465368	0.250401205952491	0.469699861217798	0.285789203356387	0.557269674666854	0.675195835023455	0.290118960806886	0.482778590596295	0.187618525018153	0.18883570072322	0.165948357214267	0.253586228983	0.567556490228703	0.417065130224928	0.442864664636069	0.55685482199075	0.433615172623892	0.468564381808084	0.227055094834546	0.201009647026668	0.177292061339609	0.294380638199111	0.508828255231072	0.377763640839298	0.416326334921201	0.554921587252061	0.378513476703915	0.345798038908853	0.229858442654149	0.154095125815973	0.179152845786833	0.305756421292402	0.523758112193061	0.455168545462302	0.426218522071102	0.581273239230646	0.340723499173314	0.496610775204946	0.320066821360686	0.21293801982761	0.235910693450891	0.310174101283109	0.272699207826031	0.208573589736657	0.599678839359752	0.349631523108167	0.358895644408313	0.240971529550147	0.237163885702117	0.172358508312324	0.0662293689084159	0.376835624122027	0.240031545865882	0.24132019305477	0.621673046826346	0.339210459541546	0.344319426327013	0.267447135970314	0.193634091336687	0.160678644600599	0.0609155943238451	0.350879213494268	0.167326776815927	0.105694138213946	0.777084323463405	0.242059176511505	0.143688758828542	0.673245893959406	0.934149748581521	0.916223046748291	0.24715157192086	0.468166067267146	0.135549066374277	0.0817989750915663	0.613670481174346	0.270283705354082	0.232263456941652	0.753387431787203	0.920981628914527	0.892040029577918	0.228025361328659	0.507138659054576	0.173817772278734	0.00162206161082523	0.558744757941441	0.363627497208023	0.231236909985592	0.541386557199827	0.811593272544721	0.733058420194549	0.16134270497501	0.0909948085761162	0.273008118180703	0.152609621870676	0.452663240143798	0.39253313518175	0.33259745190936	0.492819654684756	0.611034917358366	0.602056240770933	0.18466227297452	0.392558288915667	0.354583212001522	0.151853570199217	0.433287447533349	0.446305783735346	0.441952674646056	0.32314355459826	0.542546842931482	0.32120293386263	0.386319501125126	0.496293924639071	0.362577578184181	0.00144627192733552	0.630982923621235	0.435883346165942	0.0519392329853613	0.433334043486538	0.128008421685993	0.273785097296254	0.270297547465569	0.613743244272675	0.291383622031145	0.0809886110349506	0.475457972428504	0.301764393103236	0.336330391866798	0.510749095024346	0.423076344386925	0.536927892506762	0.300085086026744	0.276557385938008	0.232170930104424	0.00145589530158307	0.283581839505407	0.607723262633103	0.750596247284792	0.121028033005675	0.65664697797992	0.750923222368275	0.30343547387845	0.53597342556557	0.359320867912492	0.104452637109276	0.411037680057146	0.468008940962234	0.292651881890378	0.539772882325433	0.667950964788184	0.613101677632555	0.287986253102984	0.512485818734341	0.237018774158557	0.177772286083201	0.473241794067011	0.405450630414518	0.309058224496225	0.558033626579844	0.608602373249717	0.548412800633499	0.262676923623405	0.546888418427768	0.186383584705887	0.258526096023049	0.403895241830384	0.399331566592231	0.398543596885256	0.53548620307635	0.631488634584015	0.499947613143367	0.204012480841787	0.385980246088762	0.278697653726162	0.122280412759011	0.496654215278657	0.310023822962131	0.288890023428472	0.513423608355856	0.60531582090407	0.594741355230887	0.361973027878564	0.588330405156091	0.0691128406184577	0.144098530681181	0.337050694387706	0.377531583041852	0.270796401456952	0.423818613171998	0.517398527769978	0.527444316560135	0.143402912439635	0.438504521935721	0.05191404809445	0.0940607968739007	0.0560927551328029	0.525597972752349	0.157082752190484	0.263698728879405	0.531637787112503	0.460814196831869	0.142724855676542	0.457715938319462	0.342794793898378	0.575210466741414	0.549851773643039	0.739414023773854	0.193432921801107	0.528434072993819	0.0982490040462321	0.201845994060196	0.306997759396324	0.260478038626347	0.253689911334488	0.172437377539171	0.461458819780488	0.418677423604409	0.322438957410371	0.550389603963022	0.629770189591466	0.571951591318746	0.271016342737606	0.517383293587428	0.229601473079339	0.185804752956657	0.479904955317605	0.412750098982036	0.313333377553542	0.463205770600818	0.548050234811972	0.45982165090726	0.159612124047082	0.390304688074312	0.288334600947852	0.146167667347073	0.446129267816897	0.395567026537149	0.316130214850691	0.534805101177065	0.65343296382439	0.580826884207397	0.254857646147973	0.522846431430027	0.371752339362647	0.538345378657844	0.679115108908087	0.637510837789854	0.19724566849629	0.697605411775507	0.0412798612971999	0.156949121724287	0.383194099415965	0.311731320713525	0.316418862043898	0.164319450840671	0.431161425730494	0.429683422525845	0.354215404136565	0.500093489978315	0.586958329096295	0.538713928564762	0.260561226049349	0.455287059226068	0.306693426260683	0.136705894493599	0.440678264638627	0.461457015387282	0.366270389463106	0.417011721257011	0.566848918208645	0.534698123442681	0.282040051850288	0.456370683704546	0.330256730126548	0.10630835898088	0.449011479622615	0.472160311359983	0.39109791100435	0.38924586724684	0.546144289937564	0.491676315245753	0.303378704830796	0.455115954716505	0.246073956620878	0.21969851941188	0.53602567702859	0.344905826073708	0.320496909507796	0.274985916706359	0.267988626234306	0.163485041813436	0.0678035257920478	0.38608749893226	0.275023956261726	0.609224876875286	0.573259103365965	0.718805415649442	0.254011789422185	0.563750158227424	0.0919881758933732	0.158727553595857	0.367517341582816	0.201343772828927	0.278996887058712	0.171750969120189	0.485134076586289	0.414398790219456	0.322545948192072	0.517013052735614	0.640549501358228	0.567535534332686	0.171377468518111	0.367624191336789	0.310298561970812	0.0889549451018144	0.438109389483957	0.503742172137923	0.384986211524203	0.387731339683207	0.509840189345957	0.516613436722934	0.31252083484581	0.480629850051101	0.188195425956815	0.125199626416655	0.565347216715397	0.314979040494747	0.266174705219515	0.635995152565165	0.802589101564885	0.708373330875156	0.174567864826628	0.392874208435994	0.272117566089115	0.214462981965474	0.507695078100987	0.425948022774481	0.33675980144383	0.48124300244711	0.553376034375537	0.488834312884315	0.170467213221382	0.34249453414039	0.190795065776312	0.771056493659808	0.525748595556751	0.796796125234148	0.295984389650567	0.555491648703769	0.0948485919568029	0.0578292481129462	0.348584305981233	0.152451192878006	0.249786148378373	0.190071430830899	0.47340156898728	0.408093106021707	0.31132177875444	0.481556562676039	0.535528673659724	0.456049088204546	0.15555712716579	0.32324352233266	0.488655310933596	0.420004553592682	0.450874853930408	0.540796819545228	0.406416481570596	0.404333022697203	0.262576685881691	0.186533622318741	0.170401403120391	0.313174592255569	0.165314789815345	0.104768367994737	0.625357836195953	0.285569586212111	0.251626765015128	0.645921972675647	0.869371017042397	0.834812938519573	0.18729108620413	0.445104194473839	0.493768556942988	0.442115614772771	0.466387505109465	0.553255097233212	0.368281617070226	0.413959410399328	0.343441509303915	0.225928136214842	0.185873453292125	0.30457106082297	0.122022946019231	0.141205913650433	0.373249794550454	0.380355547158842	0.258601809002713	0.383719618151742	0.494441205758856	0.520796353872162	0.138278901829206	0.383306811112145	0.285408317283366	0.177821600309325	0.468991304070325	0.405119927578892	0.357162025541315	0.515470197014419	0.623194111357203	0.566718734412898	0.213371976048507	0.391404417773601	0.46790897192615	0.297289971161678	0.526514848728708	0.647388416074191	0.292438134028238	0.474321190103914	0.172452560938241	0.188472542083481	0.15302704574556	0.293027873677448	0.311697557280243	0.0689095796331755	0.50070207357743	0.465883777392916	0.347927848836381	0.400138991252327	0.477462480565495	0.491310877070275	0.308748287175471	0.459831580851095	0.201426114204271	0.265410968088213	0.525737166650962	0.404462598208499	0.375156699919182	0.556188698899563	0.630022819581192	0.623932984222483	0.227844621942703	0.53605191857042	0.236148111131182	0.258267562969812	0.54012691664756	0.362032041980363	0.356984756763876	0.272012774840625	0.245843640943319	0.149623238558683	0.0588323263610882	0.358225611287991	0.218925468119084	0.233678605960878	0.589841859347446	0.348368557320041	0.353403304322639	0.25963464724009	0.211702520032565	0.148903176237037	0.0511255197557003	0.36186079483583	0.496177347480301	0.396323497993763	0.439446982919	0.53104716594845	0.400739069461015	0.327164065065926	0.233023121511663	0.183734823686291	0.164468447026111	0.317456327277246	0.520323330979278	0.427555302242895	0.415432785906638	0.559315056032642	0.406890078359941	0.406647065277434	0.188224611876364	0.166793547177452	0.170562519358112	0.312309814847952	0.179022315701612	0.153014668053617	0.435147523113588	0.39869622547217	0.2886656794622	0.412817432019868	0.551464780627858	0.491504302383496	0.137245633874284	0.408682004710184	-1.42336952489733	-1.58869964679646	11.9189180767637	6.92999023045003	1.90624692309257	0.805557274786924	1.60121359374211	1.91118675337321	-1.19441341550939	-3.89338505204085	-3.18390772170622	-36.2515890414088	-36.3359910416542	-24.4792861022174	-19.3834744648254	-12.7586527767322	-11.1123802835543	-15.9917458917194	-18.72003962134	-21.8095699295833	-21.4928400398192	-18.0047416108326	-23.7878049694296	-19.1334853218841	-16.9140998372982	1.96610544142996	-21.4744569790068	-15.9261389161271	-21.9270984716437	0.134327751489214	-18.1773729555916	-17.206813235607	-15.8466363203169	-5.03908546199186	2.58710290428423	-18.8158251503379	-16.1062811634214	-27.4705820319893	-15.1745519450601	6.32992990781163	-14.806907228906	0.515650694133156	-32.0536248574453	-1.29556796343914	-17.2013873650038	-18.7541916961997	0.579439041744899	-15.8126575973946	-21.9766954575975	-3.4894800662946	-3.42147996331991	1.41430038826749	2.55974552086677	-17.1947582649898	100.380180811169	99.2861867476875	34.6804444361779	60.9284869211437	87.0560336334364	94.1539989196367	102.204454085634	98.0500664575118	108.911403706222	92.9211297496489	88.460216313233	64.9729255188429	67.0803584874499	78.6792384849131	114.193579630361	116.006394242058	88.7992546967491	111.40917995983	96.4514344700018	113.989607376775	115.890933182184	114.890909426733	113.817106607841	108.777317310964	104.14232997786	86.6994032814388	115.66626965679	115.839715073325	114.645513957447	79.9454370657696	118.658241409844	118.25709781494	118.361181508397	94.0726678969587	79.93465079438	114.177704466055	117.848523700808	95.3580394390694	117.14914139198	62.4979633794574	115.172644020514	103.754649743556	80.2968767876013	110.256535886076	110.002075360605	115.881418688164	94.6572794263557	117.020015167147	114.580391882261	91.8173253468044	88.1732818963471	100.930564924538	97.2252682958091	113.169759613471	0	-0.000280476448199295	0.174560785503927	0	0	0	0	0	0.00200156388262766	0	-0.289592479850247	0	0	0	0	0	0	-0.334640223122731	0.0849623663228384	0	-0.214521720191967	0.498162530997145	0	-0.23568684793928	0	-0.189645355608293	0	0.0940174177634152	0.00225700579728892	0.10442336580963	0	0	0	-0.00179313587312875	0.00101560939043454	0	0	0	0	0	0	0	0	0	0	0	0	0	0	0	0	0	0	0	0	0	0	0	-304.381725858078	175.907157394438	0.783382036490366	0.00216666666666667	0.551952380952381
21300	0.374945292610758	0.527597718824681	0.651044441396167	0.592405670594007	0.158593600815688	0.3086647197339	0.229657629454799	0.208624471712972	0.501467618112402	0.304968842242576	0.428860001514641	0.54085560511904	0.672131614499594	0.622094537188068	0.204346060796585	0.656276073235018	0.203230997569022	0.169660378267845	0.0014643396973646	0.39374160145779	0.183806782309639	0.998426088047632	0.451795622570114	0.998852703961454	0.291814186450832	0.58568574526392	0.00250274140667423	0.00261332139060908	0.276900882424112	0.193356062777333	0.174168450279228	0.750652831133213	0.52310588732246	0.781860200120828	0.306958227924516	0.49110250539233	0.0827905564543885	0.0536655943896487	0.321801066252978	0.137171337991265	0.359578291579072	0.580365692548053	0.550846817811236	0.736454952602164	0.203329163004635	0.545725461367923	0.0764212909458577	0.238785782360046	0.317639798465368	0.250401205952491	0.469699861217798	0.285789203356387	0.557269674666854	0.675195835023455	0.290118960806886	0.482778590596295	0.182376037574004	0.18883570072322	0.165948357214267	0.253586228983	0.567556490228703	0.417065130224928	0.442864664636069	0.55685482199075	0.433615172623892	0.468564381808084	0.188548909808672	0.201009647026668	0.177292061339609	0.294380638199111	0.508828255231072	0.377763640839298	0.416326334921201	0.554921587252061	0.378513476703915	0.345798038908853	0.222840892257812	0.154095125815973	0.179152845786833	0.305756421292402	0.523758112193061	0.455168545462302	0.426218522071102	0.581273239230646	0.340723499173314	0.496610775204946	0.336566661423672	0.21293801982761	0.235910693450891	0.310174101283109	0.272699207826031	0.208573589736657	0.599678839359752	0.349631523108167	0.358895644408313	0.240971529550147	0.216133128274876	0.172358508312324	0.0662293689084159	0.376835624122027	0.240031545865882	0.24132019305477	0.621673046826346	0.339210459541546	0.344319426327013	0.267447135970314	0.218511742058227	0.160678644600599	0.0609155943238451	0.350879213494268	0.167326776815927	0.105694138213946	0.777084323463405	0.242059176511505	0.143688758828542	0.673245893959406	0.93336422405108	0.916223046748291	0.24715157192086	0.468166067267146	0.135549066374277	0.0817989750915663	0.613670481174346	0.270283705354082	0.232263456941652	0.753387431787203	0.932789726607779	0.892040029577918	0.228025361328659	0.507138659054576	0.173817772278734	0.00162206161082523	0.558744757941441	0.363627497208023	0.231236909985592	0.541386557199827	0.80012298016478	0.733058420194549	0.16134270497501	0.0909948085761162	0.273008118180703	0.152609621870676	0.452663240143798	0.39253313518175	0.33259745190936	0.492819654684756	0.648319882766251	0.602056240770933	0.18466227297452	0.392558288915667	0.354583212001522	0.151853570199217	0.433287447533349	0.446305783735346	0.441952674646056	0.32314355459826	0.511273455264389	0.32120293386263	0.386319501125126	0.496293924639071	0.362577578184181	0.00144627192733552	0.630982923621235	0.435883346165942	0.0519392329853613	0.433334043486538	0.140359578682566	0.273785097296254	0.270297547465569	0.613743244272675	0.291383622031145	0.0809886110349506	0.475457972428504	0.301764393103236	0.336330391866798	0.510749095024346	0.406709566512114	0.536927892506762	0.300085086026744	0.276557385938008	0.232170930104424	0.00145589530158307	0.283581839505407	0.607723262633103	0.750596247284792	0.121028033005675	0.68169073150228	0.750923222368275	0.30343547387845	0.53597342556557	0.359320867912492	0.104452637109276	0.411037680057146	0.468008940962234	0.292651881890378	0.539772882325433	0.672588377517614	0.613101677632555	0.287986253102984	0.512485818734341	0.237018774158557	0.177772286083201	0.473241794067011	0.405450630414518	0.309058224496225	0.558033626579844	0.619399593249176	0.548412800633499	0.262676923623405	0.546888418427768	0.186383584705887	0.258526096023049	0.403895241830384	0.399331566592231	0.398543596885256	0.53548620307635	0.642615455844818	0.499947613143367	0.204012480841787	0.385980246088762	0.278697653726162	0.122280412759011	0.496654215278657	0.310023822962131	0.288890023428472	0.513423608355856	0.663000587844055	0.594741355230887	0.361973027878564	0.588330405156091	0.0691128406184577	0.144098530681181	0.337050694387706	0.377531583041852	0.270796401456952	0.423818613171998	0.537184059260649	0.527444316560135	0.143402912439635	0.438504521935721	0.05191404809445	0.0940607968739007	0.0560927551328029	0.525597972752349	0.157082752190484	0.263698728879405	0.480079882702174	0.460814196831869	0.142724855676542	0.457715938319462	0.342794793898378	0.575210466741414	0.549851773643039	0.739414023773854	0.193432921801107	0.528434072993819	0.0910874661520155	0.201845994060196	0.306997759396324	0.260478038626347	0.253689911334488	0.172437377539171	0.461458819780488	0.418677423604409	0.322438957410371	0.550389603963022	0.609974726175894	0.571951591318746	0.271016342737606	0.517383293587428	0.229601473079339	0.185804752956657	0.479904955317605	0.412750098982036	0.313333377553542	0.463205770600818	0.568197576575957	0.45982165090726	0.159612124047082	0.390304688074312	0.288334600947852	0.146167667347073	0.446129267816897	0.395567026537149	0.316130214850691	0.534805101177065	0.651153202070735	0.580826884207397	0.254857646147973	0.522846431430027	0.371752339362647	0.538345378657844	0.679115108908087	0.637510837789854	0.19724566849629	0.697605411775507	0.0409517040843018	0.156949121724287	0.383194099415965	0.311731320713525	0.316418862043898	0.164319450840671	0.431161425730494	0.429683422525845	0.354215404136565	0.500093489978315	0.609332059250942	0.538713928564762	0.260561226049349	0.455287059226068	0.306693426260683	0.136705894493599	0.440678264638627	0.461457015387282	0.366270389463106	0.417011721257011	0.584028206848533	0.534698123442681	0.282040051850288	0.456370683704546	0.330256730126548	0.10630835898088	0.449011479622615	0.472160311359983	0.39109791100435	0.38924586724684	0.515598699246566	0.491676315245753	0.303378704830796	0.455115954716505	0.246073956620878	0.21969851941188	0.53602567702859	0.344905826073708	0.320496909507796	0.274985916706359	0.217010238169684	0.163485041813436	0.0678035257920478	0.38608749893226	0.275023956261726	0.609224876875286	0.573259103365965	0.718805415649442	0.254011789422185	0.563750158227424	0.0831965952064667	0.158727553595857	0.367517341582816	0.201343772828927	0.278996887058712	0.171750969120189	0.485134076586289	0.414398790219456	0.322545948192072	0.517013052735614	0.665102972171634	0.567535534332686	0.171377468518111	0.367624191336789	0.310298561970812	0.0889549451018144	0.438109389483957	0.503742172137923	0.384986211524203	0.387731339683207	0.487791954592497	0.516613436722934	0.31252083484581	0.480629850051101	0.188195425956815	0.125199626416655	0.565347216715397	0.314979040494747	0.266174705219515	0.635995152565165	0.791555611260047	0.708373330875156	0.174567864826628	0.392874208435994	0.272117566089115	0.214462981965474	0.507695078100987	0.425948022774481	0.33675980144383	0.48124300244711	0.563550631974364	0.488834312884315	0.170467213221382	0.34249453414039	0.190795065776312	0.771056493659808	0.525748595556751	0.796796125234148	0.295984389650567	0.555491648703769	0.0872126894827303	0.0578292481129462	0.348584305981233	0.152451192878006	0.249786148378373	0.190071430830899	0.47340156898728	0.408093106021707	0.31132177875444	0.481556562676039	0.559117210554512	0.456049088204546	0.15555712716579	0.32324352233266	0.488655310933596	0.420004553592682	0.450874853930408	0.540796819545228	0.406416481570596	0.404333022697203	0.266578144533512	0.186533622318741	0.170401403120391	0.313174592255569	0.165314789815345	0.104768367994737	0.625357836195953	0.285569586212111	0.251626765015128	0.645921972675647	0.879554105404516	0.834812938519573	0.18729108620413	0.445104194473839	0.493768556942988	0.442115614772771	0.466387505109465	0.553255097233212	0.368281617070226	0.413959410399328	0.315072912928466	0.225928136214842	0.185873453292125	0.30457106082297	0.122022946019231	0.141205913650433	0.373249794550454	0.380355547158842	0.258601809002713	0.383719618151742	0.530499877010114	0.520796353872162	0.138278901829206	0.383306811112145	0.285408317283366	0.177821600309325	0.468991304070325	0.405119927578892	0.357162025541315	0.515470197014419	0.613250630329279	0.566718734412898	0.213371976048507	0.391404417773601	0.46790897192615	0.297289971161678	0.526514848728708	0.647388416074191	0.292438134028238	0.474321190103914	0.163885297677315	0.188472542083481	0.15302704574556	0.293027873677448	0.311697557280243	0.0689095796331755	0.50070207357743	0.465883777392916	0.347927848836381	0.400138991252327	0.431438526030194	0.491310877070275	0.308748287175471	0.459831580851095	0.201426114204271	0.265410968088213	0.525737166650962	0.404462598208499	0.375156699919182	0.556188698899563	0.601707121987452	0.623932984222483	0.227844621942703	0.53605191857042	0.236148111131182	0.258267562969812	0.54012691664756	0.362032041980363	0.356984756763876	0.272012774840625	0.239351535982846	0.149623238558683	0.0588323263610882	0.358225611287991	0.218925468119084	0.233678605960878	0.589841859347446	0.348368557320041	0.353403304322639	0.25963464724009	0.199358821460994	0.148903176237037	0.0511255197557003	0.36186079483583	0.496177347480301	0.396323497993763	0.439446982919	0.53104716594845	0.400739069461015	0.327164065065926	0.235644386940217	0.183734823686291	0.164468447026111	0.317456327277246	0.520323330979278	0.427555302242895	0.415432785906638	0.559315056032642	0.406890078359941	0.406647065277434	0.20235828409067	0.166793547177452	0.170562519358112	0.312309814847952	0.179022315701612	0.153014668053617	0.435147523113588	0.39869622547217	0.2886656794622	0.412817432019868	0.513812707533671	0.491504302383496	0.137245633874284	0.408682004710184	-1.476475028925	-0.834927985929904	11.9117087276328	7.02682212527731	1.90468604491647	0.887061934550301	2.19986710369425	2.02028821780574	-1.45093550827756	-3.56642103983579	-3.57067916930109	-36.2393765353663	-36.5195708775993	-24.3009581066287	-19.9631417415207	-12.272447163727	-11.3044030321854	-15.7372925093659	-19.1093934599107	-21.8816675265201	-21.6607038166659	-18.1777296800977	-24.6846268222356	-19.4410898759369	-16.1125319743619	2.07744547145753	-21.1666980138718	-16.2393685143101	-21.8916551428703	0.139429593366969	-18.5252160898517	-17.473898677487	-15.3717457262879	-4.24652730734524	2.72378511865337	-19.1975565909902	-15.7634984880009	-27.2990449738888	-15.3327358461865	6.44864485749267	-15.1736368957689	0.453440239754687	-32.2119407639948	-0.854522978557712	-17.7619895148732	-18.5996009515048	0.712633805609226	-15.097125744371	-21.5364728871236	-3.38854767273359	-3.22957317040608	1.37354772091637	2.34001010760986	-16.6093835855801	100.604793222377	96.0924823835197	34.7362315822263	60.3050913169863	87.0663137878119	93.7548437294603	99.4848993225716	97.5859023014555	109.596099660819	91.5316044961852	90.2276334063001	65.0552817216208	65.8619817413295	79.5272164979542	113.024919793985	116.209808369501	89.891349695343	111.072498828887	95.427411001955	113.798752559293	115.59341697614	114.522316741629	111.946560323086	108.646801862216	104.215342373265	85.9977751175167	116.239824779525	115.556665423036	114.729432845657	79.9090392640223	118.12748223032	117.943849559744	118.589108764993	90.8997826187045	79.0582884243491	113.270717825399	117.842214284165	96.1502948946716	117.005363903211	61.7431471600014	114.902831051442	103.982346338933	79.3752013891022	109.085769354826	109.893386482317	116.165555951721	93.9701330819339	116.513307361762	115.373385152374	91.4134119818268	87.2947137472852	101.098885597173	98.2662179807107	113.466797886862	0	-0.000143139306513584	0.126511166403236	0	0	0	0	0	-0.000536471880856235	0	-0.281702818158769	0	0	0	0	0	0	-0.344734601441518	0.108452414106513	0	-0.197815511030838	0.44374295758587	0	-0.25551145080201	0	-0.22380156646178	0	0.0432973397647819	0.00973861135665525	0.0979080473983036	0	0	0	-0.00203569710229062	0.00187378824913369	0	0	0	0	0	0	0	0	0	0	0	0	0	0	0	0	0	0	0	0	0	0	0	-302.752167098651	175.89996104381	0.767183144390583	0.00214553990610329	0.552488262910798
21600	0.374945292610758	0.527597718824681	0.651044441396167	0.592405670594007	0.158593600815688	0.3086647197339	0.240623682235321	0.208624471712972	0.501467618112402	0.304968842242576	0.428860001514641	0.54085560511904	0.672131614499594	0.622094537188068	0.204346060796585	0.656276073235018	0.18168240156697	0.169660378267845	0.0014643396973646	0.39374160145779	0.183806782309639	0.998426088047632	0.451795622570114	0.998852703961454	0.291814186450832	0.58568574526392	0.00274648475010354	0.00261332139060908	0.276900882424112	0.193356062777333	0.174168450279228	0.750652831133213	0.52310588732246	0.781860200120828	0.306958227924516	0.49110250539233	0.0846448000904776	0.0536655943896487	0.321801066252978	0.137171337991265	0.359578291579072	0.580365692548053	0.550846817811236	0.736454952602164	0.203329163004635	0.545725461367923	0.0777681684473611	0.238785782360046	0.317639798465368	0.250401205952491	0.469699861217798	0.285789203356387	0.557269674666854	0.675195835023455	0.290118960806886	0.482778590596295	0.180323386677725	0.18883570072322	0.165948357214267	0.253586228983	0.567556490228703	0.417065130224928	0.442864664636069	0.55685482199075	0.433615172623892	0.468564381808084	0.169921845803594	0.201009647026668	0.177292061339609	0.294380638199111	0.508828255231072	0.377763640839298	0.416326334921201	0.554921587252061	0.378513476703915	0.345798038908853	0.220238492475991	0.154095125815973	0.179152845786833	0.305756421292402	0.523758112193061	0.455168545462302	0.426218522071102	0.581273239230646	0.340723499173314	0.496610775204946	0.348960220871139	0.21293801982761	0.235910693450891	0.310174101283109	0.272699207826031	0.208573589736657	0.599678839359752	0.349631523108167	0.358895644408313	0.240971529550147	0.201551012413364	0.172358508312324	0.0662293689084159	0.376835624122027	0.240031545865882	0.24132019305477	0.621673046826346	0.339210459541546	0.344319426327013	0.267447135970314	0.21968515444512	0.160678644600599	0.0609155943238451	0.350879213494268	0.167326776815927	0.105694138213946	0.777084323463405	0.242059176511505	0.143688758828542	0.673245893959406	0.93611392389318	0.916223046748291	0.24715157192086	0.468166067267146	0.135549066374277	0.0817989750915663	0.613670481174346	0.270283705354082	0.232263456941652	0.753387431787203	0.937201562802332	0.892040029577918	0.228025361328659	0.507138659054576	0.173817772278734	0.00162206161082523	0.558744757941441	0.363627497208023	0.231236909985592	0.541386557199827	0.789132400167192	0.733058420194549	0.16134270497501	0.0909948085761162	0.273008118180703	0.152609621870676	0.452663240143798	0.39253313518175	0.33259745190936	0.492819654684756	0.658896984032456	0.602056240770933	0.18466227297452	0.392558288915667	0.354583212001522	0.151853570199217	0.433287447533349	0.446305783735346	0.441952674646056	0.32314355459826	0.537860352666298	0.32120293386263	0.386319501125126	0.496293924639071	0.362577578184181	0.00144627192733552	0.630982923621235	0.435883346165942	0.0519392329853613	0.433334043486538	0.14676976599439	0.273785097296254	0.270297547465569	0.613743244272675	0.291383622031145	0.0809886110349506	0.475457972428504	0.301764393103236	0.336330391866798	0.510749095024346	0.399100499474067	0.536927892506762	0.300085086026744	0.276557385938008	0.232170930104424	0.00145589530158307	0.283581839505407	0.607723262633103	0.750596247284792	0.121028033005675	0.679668120720068	0.750923222368275	0.30343547387845	0.53597342556557	0.359320867912492	0.104452637109276	0.411037680057146	0.468008940962234	0.292651881890378	0.539772882325433	0.667158206640252	0.613101677632555	0.287986253102984	0.512485818734341	0.237018774158557	0.177772286083201	0.473241794067011	0.405450630414518	0.309058224496225	0.558033626579844	0.595521586747344	0.548412800633499	0.262676923623405	0.546888418427768	0.186383584705887	0.258526096023049	0.403895241830384	0.399331566592231	0.398543596885256	0.53548620307635	0.652624215545742	0.499947613143367	0.204012480841787	0.385980246088762	0.278697653726162	0.122280412759011	0.496654215278657	0.310023822962131	0.288890023428472	0.513423608355856	0.661517855430113	0.594741355230887	0.361973027878564	0.588330405156091	0.0691128406184577	0.144098530681181	0.337050694387706	0.377531583041852	0.270796401456952	0.423818613171998	0.525146928891631	0.527444316560135	0.143402912439635	0.438504521935721	0.05191404809445	0.0940607968739007	0.0560927551328029	0.525597972752349	0.157082752190484	0.263698728879405	0.462008333799512	0.460814196831869	0.142724855676542	0.457715938319462	0.342794793898378	0.575210466741414	0.549851773643039	0.739414023773854	0.193432921801107	0.528434072993819	0.0834940971574957	0.201845994060196	0.306997759396324	0.260478038626347	0.253689911334488	0.172437377539171	0.461458819780488	0.418677423604409	0.322438957410371	0.550389603963022	0.610157456743995	0.571951591318746	0.271016342737606	0.517383293587428	0.229601473079339	0.185804752956657	0.479904955317605	0.412750098982036	0.313333377553542	0.463205770600818	0.556965039878533	0.45982165090726	0.159612124047082	0.390304688074312	0.288334600947852	0.146167667347073	0.446129267816897	0.395567026537149	0.316130214850691	0.534805101177065	0.631706688798289	0.580826884207397	0.254857646147973	0.522846431430027	0.371752339362647	0.538345378657844	0.679115108908087	0.637510837789854	0.19724566849629	0.697605411775507	0.0409373922278705	0.156949121724287	0.383194099415965	0.311731320713525	0.316418862043898	0.164319450840671	0.431161425730494	0.429683422525845	0.354215404136565	0.500093489978315	0.588135920194922	0.538713928564762	0.260561226049349	0.455287059226068	0.306693426260683	0.136705894493599	0.440678264638627	0.461457015387282	0.366270389463106	0.417011721257011	0.568900588161318	0.534698123442681	0.282040051850288	0.456370683704546	0.330256730126548	0.10630835898088	0.449011479622615	0.472160311359983	0.39109791100435	0.38924586724684	0.508919430557878	0.491676315245753	0.303378704830796	0.455115954716505	0.246073956620878	0.21969851941188	0.53602567702859	0.344905826073708	0.320496909507796	0.274985916706359	0.206201932815983	0.163485041813436	0.0678035257920478	0.38608749893226	0.275023956261726	0.609224876875286	0.573259103365965	0.718805415649442	0.254011789422185	0.563750158227424	0.0925057724309117	0.158727553595857	0.367517341582816	0.201343772828927	0.278996887058712	0.171750969120189	0.485134076586289	0.414398790219456	0.322545948192072	0.517013052735614	0.651824189232728	0.567535534332686	0.171377468518111	0.367624191336789	0.310298561970812	0.0889549451018144	0.438109389483957	0.503742172137923	0.384986211524203	0.387731339683207	0.489944246821979	0.516613436722934	0.31252083484581	0.480629850051101	0.188195425956815	0.125199626416655	0.565347216715397	0.314979040494747	0.266174705219515	0.635995152565165	0.786354191693666	0.708373330875156	0.174567864826628	0.392874208435994	0.272117566089115	0.214462981965474	0.507695078100987	0.425948022774481	0.33675980144383	0.48124300244711	0.577347145278118	0.488834312884315	0.170467213221382	0.34249453414039	0.190795065776312	0.771056493659808	0.525748595556751	0.796796125234148	0.295984389650567	0.555491648703769	0.0787482122784929	0.0578292481129462	0.348584305981233	0.152451192878006	0.249786148378373	0.190071430830899	0.47340156898728	0.408093106021707	0.31132177875444	0.481556562676039	0.553747312847671	0.456049088204546	0.15555712716579	0.32324352233266	0.488655310933596	0.420004553592682	0.450874853930408	0.540796819545228	0.406416481570596	0.404333022697203	0.253099183004373	0.186533622318741	0.170401403120391	0.313174592255569	0.165314789815345	0.104768367994737	0.625357836195953	0.285569586212111	0.251626765015128	0.645921972675647	0.853988276462039	0.834812938519573	0.18729108620413	0.445104194473839	0.493768556942988	0.442115614772771	0.466387505109465	0.553255097233212	0.368281617070226	0.413959410399328	0.281556101298004	0.225928136214842	0.185873453292125	0.30457106082297	0.122022946019231	0.141205913650433	0.373249794550454	0.380355547158842	0.258601809002713	0.383719618151742	0.519552113507044	0.520796353872162	0.138278901829206	0.383306811112145	0.285408317283366	0.177821600309325	0.468991304070325	0.405119927578892	0.357162025541315	0.515470197014419	0.611215371565103	0.566718734412898	0.213371976048507	0.391404417773601	0.46790897192615	0.297289971161678	0.526514848728708	0.647388416074191	0.292438134028238	0.474321190103914	0.175036721166598	0.188472542083481	0.15302704574556	0.293027873677448	0.311697557280243	0.0689095796331755	0.50070207357743	0.465883777392916	0.347927848836381	0.400138991252327	0.413042924464638	0.491310877070275	0.308748287175471	0.459831580851095	0.201426114204271	0.265410968088213	0.525737166650962	0.404462598208499	0.375156699919182	0.556188698899563	0.613046845590868	0.623932984222483	0.227844621942703	0.53605191857042	0.236148111131182	0.258267562969812	0.54012691664756	0.362032041980363	0.356984756763876	0.272012774840625	0.190120884859587	0.149623238558683	0.0588323263610882	0.358225611287991	0.218925468119084	0.233678605960878	0.589841859347446	0.348368557320041	0.353403304322639	0.25963464724009	0.221489377564543	0.148903176237037	0.0511255197557003	0.36186079483583	0.496177347480301	0.396323497993763	0.439446982919	0.53104716594845	0.400739069461015	0.327164065065926	0.225039385555193	0.183734823686291	0.164468447026111	0.317456327277246	0.520323330979278	0.427555302242895	0.415432785906638	0.559315056032642	0.406890078359941	0.406647065277434	0.203776071605641	0.166793547177452	0.170562519358112	0.312309814847952	0.179022315701612	0.153014668053617	0.435147523113588	0.39869622547217	0.2886656794622	0.412817432019868	0.520860671987149	0.491504302383496	0.137245633874284	0.408682004710184	-1.64696363959802	-0.49991316629765	11.9079192634734	6.99799430293383	1.88374621555636	0.918974383496832	2.48946102839103	2.0607475819998	-1.64361748544671	-3.33971369821893	-3.58892214620371	-36.2821259653782	-36.5881614487356	-24.1300881726806	-20.1275833447042	-12.6857921740856	-11.4040618566339	-15.6189947687113	-19.0779480429413	-21.7972449628933	-21.2894737819747	-18.3333353086792	-24.6615748641325	-19.2539492817616	-15.8315746119647	2.19549915550534	-21.1695389158177	-16.0647368930508	-21.589321286139	0.139652099000304	-18.1956808986923	-17.238710433878	-15.2679035086881	-4.07849118711469	2.57905585979701	-18.9911120935951	-15.7969600551947	-27.2181787941294	-15.5472294686745	6.58024161226913	-15.090151395761	0.662996902522166	-31.8144702479994	-0.333438978376997	-17.5917852465762	-18.5679588970656	0.539263246870779	-14.8111303533058	-21.7127709372293	-2.62316148679061	-3.57363569126291	1.53842308569026	2.31796784422715	-16.7189578956619	101.306823286211	94.490656417693	34.7655342481458	60.4916626201002	87.2039907502211	93.596748236891	98.0407205754842	97.4107453442458	110.067120004031	90.5053873968652	90.3073034190056	64.7663441327663	65.3981137904877	80.3098965268183	112.632209937184	116.051935258393	90.4436070928028	110.893924836396	95.5157415856237	114.021713444122	116.213624979837	114.165196012419	112.004712000908	108.737476756966	104.088862214721	85.240299332718	116.234963452597	115.726572928357	115.3942055789	79.9074512614552	118.633322646777	118.22343845594	118.608900156878	90.1463684602404	79.9856635324555	113.779319536111	117.848005377788	96.5135753493042	116.770436558555	60.8899554367001	114.976076990068	103.199908932751	81.6416463340032	107.451861957327	109.959609176379	116.220767546098	94.8610620605208	116.167562069386	115.079076012645	88.0189393873796	88.8436902235457	100.407668771014	98.367973841684	113.437264043836	0	0.000991939179970321	0.131241405726697	0	0	0	0	0	-0.0017746110986264	0	-0.285897778448177	0	0	0	0	0	0	-0.333749543835491	0.129980572980507	0	-0.209776325883088	0.43721729938008	0	-0.219698357067468	0	-0.201774966089022	0	0.025685627244987	-0.00436203706925925	0.106116085048167	0	0	0	-0.000491581990090662	-0.000345364305632925	0	0	0	0	0	0	0	0	0	0	0	0	0	0	0	0	0	0	0	0	0	0	0	-300.285417291931	179.125873354743	0.794528361549601	0.00212037037037037	0.553101851851852
21900	0.374945292610758	0.527597718824681	0.651044441396167	0.592405670594007	0.158593600815688	0.3086647197339	0.240623682235321	0.208624471712972	0.509724103766082	0.304968842242576	0.428860001514641	0.54085560511904	0.672131614499594	0.622094537188068	0.204346060796585	0.656276073235018	0.18168240156697	0.169660378267845	0.00150256087884976	0.39374160145779	0.183806782309639	0.998426088047632	0.451795622570114	0.998852703961454	0.291814186450832	0.58568574526392	0.00274648475010354	0.00261332139060908	0.291314764580704	0.193356062777333	0.174168450279228	0.750652831133213	0.52310588732246	0.781860200120828	0.306958227924516	0.49110250539233	0.0846448000904776	0.0536655943896487	0.31170310780343	0.137171337991265	0.359578291579072	0.580365692548053	0.550846817811236	0.736454952602164	0.203329163004635	0.545725461367923	0.0777681684473611	0.238785782360046	0.303182470862001	0.250401205952491	0.469699861217798	0.285789203356387	0.557269674666854	0.675195835023455	0.290118960806886	0.482778590596295	0.180323386677725	0.18883570072322	0.159227384568861	0.253586228983	0.567556490228703	0.417065130224928	0.442864664636069	0.55685482199075	0.433615172623892	0.468564381808084	0.169921845803594	0.201009647026668	0.159358187091998	0.294380638199111	0.508828255231072	0.377763640839298	0.416326334921201	0.554921587252061	0.378513476703915	0.345798038908853	0.220238492475991	0.154095125815973	0.17102276597103	0.305756421292402	0.523758112193061	0.455168545462302	0.426218522071102	0.581273239230646	0.340723499173314	0.496610775204946	0.348960220871139	0.21293801982761	0.235340592165552	0.310174101283109	0.272699207826031	0.208573589736657	0.599678839359752	0.349631523108167	0.358895644408313	0.240971529550147	0.201551012413364	0.172358508312324	0.066940440667369	0.376835624122027	0.240031545865882	0.24132019305477	0.621673046826346	0.339210459541546	0.344319426327013	0.267447135970314	0.21968515444512	0.160678644600599	0.0601403041770622	0.350879213494268	0.167326776815927	0.105694138213946	0.777084323463405	0.242059176511505	0.143688758828542	0.673245893959406	0.93611392389318	0.916223046748291	0.251898986821193	0.468166067267146	0.135549066374277	0.0817989750915663	0.613670481174346	0.270283705354082	0.232263456941652	0.753387431787203	0.937201562802332	0.892040029577918	0.20551770184254	0.507138659054576	0.173817772278734	0.00162206161082523	0.558744757941441	0.363627497208023	0.231236909985592	0.541386557199827	0.789132400167192	0.733058420194549	0.169713820059802	0.0909948085761162	0.273008118180703	0.152609621870676	0.452663240143798	0.39253313518175	0.33259745190936	0.492819654684756	0.658896984032456	0.602056240770933	0.181067029819648	0.392558288915667	0.354583212001522	0.151853570199217	0.433287447533349	0.446305783735346	0.441952674646056	0.32314355459826	0.537860352666298	0.32120293386263	0.334410330702281	0.496293924639071	0.362577578184181	0.00144627192733552	0.630982923621235	0.435883346165942	0.0519392329853613	0.433334043486538	0.14676976599439	0.273785097296254	0.288839869342464	0.613743244272675	0.291383622031145	0.0809886110349506	0.475457972428504	0.301764393103236	0.336330391866798	0.510749095024346	0.399100499474067	0.536927892506762	0.318938787999756	0.276557385938008	0.232170930104424	0.00145589530158307	0.283581839505407	0.607723262633103	0.750596247284792	0.121028033005675	0.679668120720068	0.750923222368275	0.298851949139106	0.53597342556557	0.359320867912492	0.104452637109276	0.411037680057146	0.468008940962234	0.292651881890378	0.539772882325433	0.667158206640252	0.613101677632555	0.279163417223112	0.512485818734341	0.237018774158557	0.177772286083201	0.473241794067011	0.405450630414518	0.309058224496225	0.558033626579844	0.595521586747344	0.548412800633499	0.273448400594749	0.546888418427768	0.186383584705887	0.258526096023049	0.403895241830384	0.399331566592231	0.398543596885256	0.53548620307635	0.652624215545742	0.499947613143367	0.217372149804545	0.385980246088762	0.278697653726162	0.122280412759011	0.496654215278657	0.310023822962131	0.288890023428472	0.513423608355856	0.661517855430113	0.594741355230887	0.378570284973257	0.588330405156091	0.0691128406184577	0.144098530681181	0.337050694387706	0.377531583041852	0.270796401456952	0.423818613171998	0.525146928891631	0.527444316560135	0.155731551792538	0.438504521935721	0.05191404809445	0.0940607968739007	0.0560927551328029	0.525597972752349	0.157082752190484	0.263698728879405	0.462008333799512	0.460814196831869	0.139987428421347	0.457715938319462	0.342794793898378	0.575210466741414	0.549851773643039	0.739414023773854	0.193432921801107	0.528434072993819	0.0834940971574957	0.201845994060196	0.318257033647572	0.260478038626347	0.253689911334488	0.172437377539171	0.461458819780488	0.418677423604409	0.322438957410371	0.550389603963022	0.610157456743995	0.571951591318746	0.253107384687522	0.517383293587428	0.229601473079339	0.185804752956657	0.479904955317605	0.412750098982036	0.313333377553542	0.463205770600818	0.556965039878533	0.45982165090726	0.157478392179773	0.390304688074312	0.288334600947852	0.146167667347073	0.446129267816897	0.395567026537149	0.316130214850691	0.534805101177065	0.631706688798289	0.580826884207397	0.252709114543813	0.522846431430027	0.371752339362647	0.538345378657844	0.679115108908087	0.637510837789854	0.19724566849629	0.697605411775507	0.0409373922278705	0.156949121724287	0.362107457648766	0.311731320713525	0.316418862043898	0.164319450840671	0.431161425730494	0.429683422525845	0.354215404136565	0.500093489978315	0.588135920194922	0.538713928564762	0.260693049588728	0.455287059226068	0.306693426260683	0.136705894493599	0.440678264638627	0.461457015387282	0.366270389463106	0.417011721257011	0.568900588161318	0.534698123442681	0.318320283771805	0.456370683704546	0.330256730126548	0.10630835898088	0.449011479622615	0.472160311359983	0.39109791100435	0.38924586724684	0.508919430557878	0.491676315245753	0.319968474752234	0.455115954716505	0.246073956620878	0.21969851941188	0.53602567702859	0.344905826073708	0.320496909507796	0.274985916706359	0.206201932815983	0.163485041813436	0.0791880376681045	0.38608749893226	0.275023956261726	0.609224876875286	0.573259103365965	0.718805415649442	0.254011789422185	0.563750158227424	0.0925057724309117	0.158727553595857	0.351957960874121	0.201343772828927	0.278996887058712	0.171750969120189	0.485134076586289	0.414398790219456	0.322545948192072	0.517013052735614	0.651824189232728	0.567535534332686	0.172775698253433	0.367624191336789	0.310298561970812	0.0889549451018144	0.438109389483957	0.503742172137923	0.384986211524203	0.387731339683207	0.489944246821979	0.516613436722934	0.295890180250296	0.480629850051101	0.188195425956815	0.125199626416655	0.565347216715397	0.314979040494747	0.266174705219515	0.635995152565165	0.786354191693666	0.708373330875156	0.191303695736068	0.392874208435994	0.272117566089115	0.214462981965474	0.507695078100987	0.425948022774481	0.33675980144383	0.48124300244711	0.577347145278118	0.488834312884315	0.159594964944462	0.34249453414039	0.190795065776312	0.771056493659808	0.525748595556751	0.796796125234148	0.295984389650567	0.555491648703769	0.0787482122784929	0.0578292481129462	0.349132621278165	0.152451192878006	0.249786148378373	0.190071430830899	0.47340156898728	0.408093106021707	0.31132177875444	0.481556562676039	0.553747312847671	0.456049088204546	0.150481641516044	0.32324352233266	0.488655310933596	0.420004553592682	0.450874853930408	0.540796819545228	0.406416481570596	0.404333022697203	0.253099183004373	0.186533622318741	0.165288215971091	0.313174592255569	0.165314789815345	0.104768367994737	0.625357836195953	0.285569586212111	0.251626765015128	0.645921972675647	0.853988276462039	0.834812938519573	0.188701923317778	0.445104194473839	0.493768556942988	0.442115614772771	0.466387505109465	0.553255097233212	0.368281617070226	0.413959410399328	0.281556101298004	0.225928136214842	0.19414155695533	0.30457106082297	0.122022946019231	0.141205913650433	0.373249794550454	0.380355547158842	0.258601809002713	0.383719618151742	0.519552113507044	0.520796353872162	0.162947538491405	0.383306811112145	0.285408317283366	0.177821600309325	0.468991304070325	0.405119927578892	0.357162025541315	0.515470197014419	0.611215371565103	0.566718734412898	0.203748748494124	0.391404417773601	0.46790897192615	0.297289971161678	0.526514848728708	0.647388416074191	0.292438134028238	0.474321190103914	0.175036721166598	0.188472542083481	0.172615416265771	0.293027873677448	0.311697557280243	0.0689095796331755	0.50070207357743	0.465883777392916	0.347927848836381	0.400138991252327	0.413042924464638	0.491310877070275	0.292843058150142	0.459831580851095	0.201426114204271	0.265410968088213	0.525737166650962	0.404462598208499	0.375156699919182	0.556188698899563	0.613046845590868	0.623932984222483	0.215458454392002	0.53605191857042	0.236148111131182	0.258267562969812	0.54012691664756	0.362032041980363	0.356984756763876	0.272012774840625	0.190120884859587	0.149623238558683	0.0540173274920309	0.358225611287991	0.218925468119084	0.233678605960878	0.589841859347446	0.348368557320041	0.353403304322639	0.25963464724009	0.221489377564543	0.148903176237037	0.0569869062961675	0.36186079483583	0.496177347480301	0.396323497993763	0.439446982919	0.53104716594845	0.400739069461015	0.327164065065926	0.225039385555193	0.183734823686291	0.159389530047379	0.317456327277246	0.520323330979278	0.427555302242895	0.415432785906638	0.559315056032642	0.406890078359941	0.406647065277434	0.203776071605641	0.166793547177452	0.177846371146632	0.312309814847952	0.179022315701612	0.153014668053617	0.435147523113588	0.39869622547217	0.2886656794622	0.412817432019868	0.520860671987149	0.491504302383496	0.153304589704083	0.408682004710184	-1.68703959055157	-0.500098687142575	11.8379560783378	7.04700853302272	1.95392027946862	0.95159714594025	2.57650981584143	2.10020997479175	-1.64085028495632	-3.34316515179513	-3.58515898458744	-36.305169324827	-36.4789120785459	-24.170720520587	-20.1101324831168	-12.4338315391175	-11.4940639729426	-15.7105082851463	-19.0557001858804	-21.7544200186223	-21.3417571869133	-18.3981814745377	-24.7421358787325	-19.3137909585664	-15.8182874816989	2.14084804344721	-21.0826110684805	-16.0543800248566	-21.5788925818692	0.242004026525397	-18.1963207537009	-17.4148101518521	-15.3484281814835	-4.13375018697398	2.6545791519463	-18.9978989262313	-15.7162369332938	-27.2994124287322	-15.4944569323949	6.57758015824757	-15.0655156218377	0.687815674819115	-31.8213182752766	-0.373571321698855	-17.7115237302886	-18.5212489514954	0.444183740994316	-14.7339283565895	-21.6526500257319	-2.59979008319207	-3.6020861300293	1.56307551485619	2.28261293667038	-16.7969060631021	101.305734758835	94.4911053293676	34.838849627042	60.4480663004587	87.1394137211104	93.543320100034	97.9005799966546	97.3485098659151	110.063569021298	90.5126483674134	90.2992760590718	64.7943596278128	65.2479226027873	80.3758624964388	112.605347208119	115.881163578414	90.5399044953011	110.978538717325	95.4942674287817	113.976725808463	116.272485370071	114.256257109493	112.055440078661	108.839264871309	104.065731811897	85.2900036028096	116.134568567656	115.709407675577	115.381742184953	79.8441837247127	118.634066085353	118.394237665371	118.682508798406	90.2607655449218	79.9342460716063	113.790122133135	117.771289187693	96.638593113042	116.68463383486	60.8919079383351	114.934585404717	103.159895119237	81.6520171647513	107.512247684999	110.162671255287	116.154691113864	95.0166714298746	116.092914459444	114.997848531155	87.9686193874588	88.9052727769188	100.367215256478	98.4238830659101	113.571474445376	0	-0.00414761948270189	0.16083544616707	0	0	0	0	0	0.0030325615503346	0	-0.357166089143543	0	0	0	0	0	0	-0.385204022352089	0.111670159868631	0	-0.2255202583304	0.379665738401039	0	-0.246506858996714	0	-0.218745336501826	0	0.0618552379946587	-0.00164766159338456	0.0911455431702626	0	0	0	-0.0025777612276506	-0.00141756362459161	0	0	0	0	0	0	0	0	0	0	0	0	0	0	0	0	0	0	0	0	0	0	0	-300.623429862162	173.88258816288	0.712556312326342	0.0020958904109589	0.55283105022831
22200	0.374945292610758	0.527597718824681	0.651044441396167	0.592405670594007	0.158593600815688	0.3086647197339	0.240623682235321	0.208624471712972	0.509724103766082	0.331333419089767	0.428860001514641	0.54085560511904	0.672131614499594	0.622094537188068	0.204346060796585	0.656276073235018	0.18168240156697	0.169660378267845	0.00150256087884976	0.36419133840964	0.183806782309639	0.998426088047632	0.451795622570114	0.998852703961454	0.291814186450832	0.58568574526392	0.00274648475010354	0.00261332139060908	0.291314764580704	0.174885053613375	0.174168450279228	0.750652831133213	0.52310588732246	0.781860200120828	0.306958227924516	0.49110250539233	0.0846448000904776	0.0536655943896487	0.31170310780343	0.115714817695119	0.359578291579072	0.580365692548053	0.550846817811236	0.736454952602164	0.203329163004635	0.545725461367923	0.0777681684473611	0.238785782360046	0.303182470862001	0.246621842971939	0.469699861217798	0.285789203356387	0.557269674666854	0.675195835023455	0.290118960806886	0.482778590596295	0.180323386677725	0.18883570072322	0.159227384568861	0.262566600493812	0.567556490228703	0.417065130224928	0.442864664636069	0.55685482199075	0.433615172623892	0.468564381808084	0.169921845803594	0.201009647026668	0.159358187091998	0.274220001243821	0.508828255231072	0.377763640839298	0.416326334921201	0.554921587252061	0.378513476703915	0.345798038908853	0.220238492475991	0.154095125815973	0.17102276597103	0.313620820025005	0.523758112193061	0.455168545462302	0.426218522071102	0.581273239230646	0.340723499173314	0.496610775204946	0.348960220871139	0.21293801982761	0.235340592165552	0.309915482477499	0.272699207826031	0.208573589736657	0.599678839359752	0.349631523108167	0.358895644408313	0.240971529550147	0.201551012413364	0.172358508312324	0.066940440667369	0.35207063604325	0.240031545865882	0.24132019305477	0.621673046826346	0.339210459541546	0.344319426327013	0.267447135970314	0.21968515444512	0.160678644600599	0.0601403041770622	0.345275601141387	0.167326776815927	0.105694138213946	0.777084323463405	0.242059176511505	0.143688758828542	0.673245893959406	0.93611392389318	0.916223046748291	0.251898986821193	0.513985263034417	0.135549066374277	0.0817989750915663	0.613670481174346	0.270283705354082	0.232263456941652	0.753387431787203	0.937201562802332	0.892040029577918	0.20551770184254	0.475819038836608	0.173817772278734	0.00162206161082523	0.558744757941441	0.363627497208023	0.231236909985592	0.541386557199827	0.789132400167192	0.733058420194549	0.169713820059802	0.0815371313400479	0.273008118180703	0.152609621870676	0.452663240143798	0.39253313518175	0.33259745190936	0.492819654684756	0.658896984032456	0.602056240770933	0.181067029819648	0.389291888290478	0.354583212001522	0.151853570199217	0.433287447533349	0.446305783735346	0.441952674646056	0.32314355459826	0.537860352666298	0.32120293386263	0.334410330702281	0.487806782164346	0.362577578184181	0.00144627192733552	0.630982923621235	0.435883346165942	0.0519392329853613	0.433334043486538	0.14676976599439	0.273785097296254	0.288839869342464	0.644511870500199	0.291383622031145	0.0809886110349506	0.475457972428504	0.301764393103236	0.336330391866798	0.510749095024346	0.399100499474067	0.536927892506762	0.318938787999756	0.30577989897055	0.232170930104424	0.00145589530158307	0.283581839505407	0.607723262633103	0.750596247284792	0.121028033005675	0.679668120720068	0.750923222368275	0.298851949139106	0.577852336861297	0.359320867912492	0.104452637109276	0.411037680057146	0.468008940962234	0.292651881890378	0.539772882325433	0.667158206640252	0.613101677632555	0.279163417223112	0.539666596251532	0.237018774158557	0.177772286083201	0.473241794067011	0.405450630414518	0.309058224496225	0.558033626579844	0.595521586747344	0.548412800633499	0.273448400594749	0.571882719665184	0.186383584705887	0.258526096023049	0.403895241830384	0.399331566592231	0.398543596885256	0.53548620307635	0.652624215545742	0.499947613143367	0.217372149804545	0.384929146705726	0.278697653726162	0.122280412759011	0.496654215278657	0.310023822962131	0.288890023428472	0.513423608355856	0.661517855430113	0.594741355230887	0.378570284973257	0.581388415574109	0.0691128406184577	0.144098530681181	0.337050694387706	0.377531583041852	0.270796401456952	0.423818613171998	0.525146928891631	0.527444316560135	0.155731551792538	0.415989654449086	0.05191404809445	0.0940607968739007	0.0560927551328029	0.525597972752349	0.157082752190484	0.263698728879405	0.462008333799512	0.460814196831869	0.139987428421347	0.395789961028694	0.342794793898378	0.575210466741414	0.549851773643039	0.739414023773854	0.193432921801107	0.528434072993819	0.0834940971574957	0.201845994060196	0.318257033647572	0.235973895672112	0.253689911334488	0.172437377539171	0.461458819780488	0.418677423604409	0.322438957410371	0.550389603963022	0.610157456743995	0.571951591318746	0.253107384687522	0.549392216511929	0.229601473079339	0.185804752956657	0.479904955317605	0.412750098982036	0.313333377553542	0.463205770600818	0.556965039878533	0.45982165090726	0.157478392179773	0.372793304463333	0.288334600947852	0.146167667347073	0.446129267816897	0.395567026537149	0.316130214850691	0.534805101177065	0.631706688798289	0.580826884207397	0.252709114543813	0.531988573537516	0.371752339362647	0.538345378657844	0.679115108908087	0.637510837789854	0.19724566849629	0.697605411775507	0.0409373922278705	0.156949121724287	0.362107457648766	0.301027295498341	0.316418862043898	0.164319450840671	0.431161425730494	0.429683422525845	0.354215404136565	0.500093489978315	0.588135920194922	0.538713928564762	0.260693049588728	0.443661936395389	0.306693426260683	0.136705894493599	0.440678264638627	0.461457015387282	0.366270389463106	0.417011721257011	0.568900588161318	0.534698123442681	0.318320283771805	0.477370379235794	0.330256730126548	0.10630835898088	0.449011479622615	0.472160311359983	0.39109791100435	0.38924586724684	0.508919430557878	0.491676315245753	0.319968474752234	0.471591068926784	0.246073956620878	0.21969851941188	0.53602567702859	0.344905826073708	0.320496909507796	0.274985916706359	0.206201932815983	0.163485041813436	0.0791880376681045	0.398525965350738	0.275023956261726	0.609224876875286	0.573259103365965	0.718805415649442	0.254011789422185	0.563750158227424	0.0925057724309117	0.158727553595857	0.351957960874121	0.194994798191733	0.278996887058712	0.171750969120189	0.485134076586289	0.414398790219456	0.322545948192072	0.517013052735614	0.651824189232728	0.567535534332686	0.172775698253433	0.378731944050238	0.310298561970812	0.0889549451018144	0.438109389483957	0.503742172137923	0.384986211524203	0.387731339683207	0.489944246821979	0.516613436722934	0.295890180250296	0.493183232759033	0.188195425956815	0.125199626416655	0.565347216715397	0.314979040494747	0.266174705219515	0.635995152565165	0.786354191693666	0.708373330875156	0.191303695736068	0.393259915571906	0.272117566089115	0.214462981965474	0.507695078100987	0.425948022774481	0.33675980144383	0.48124300244711	0.577347145278118	0.488834312884315	0.159594964944462	0.32910356047741	0.190795065776312	0.771056493659808	0.525748595556751	0.796796125234148	0.295984389650567	0.555491648703769	0.0787482122784929	0.0578292481129462	0.349132621278165	0.157522457432304	0.249786148378373	0.190071430830899	0.47340156898728	0.408093106021707	0.31132177875444	0.481556562676039	0.553747312847671	0.456049088204546	0.150481641516044	0.324901345308038	0.488655310933596	0.420004553592682	0.450874853930408	0.540796819545228	0.406416481570596	0.404333022697203	0.253099183004373	0.186533622318741	0.165288215971091	0.308979678557485	0.165314789815345	0.104768367994737	0.625357836195953	0.285569586212111	0.251626765015128	0.645921972675647	0.853988276462039	0.834812938519573	0.188701923317778	0.432732828495736	0.493768556942988	0.442115614772771	0.466387505109465	0.553255097233212	0.368281617070226	0.413959410399328	0.281556101298004	0.225928136214842	0.19414155695533	0.309616902621998	0.122022946019231	0.141205913650433	0.373249794550454	0.380355547158842	0.258601809002713	0.383719618151742	0.519552113507044	0.520796353872162	0.162947538491405	0.412199158299969	0.285408317283366	0.177821600309325	0.468991304070325	0.405119927578892	0.357162025541315	0.515470197014419	0.611215371565103	0.566718734412898	0.203748748494124	0.42377926811618	0.46790897192615	0.297289971161678	0.526514848728708	0.647388416074191	0.292438134028238	0.474321190103914	0.175036721166598	0.188472542083481	0.172615416265771	0.290508041732402	0.311697557280243	0.0689095796331755	0.50070207357743	0.465883777392916	0.347927848836381	0.400138991252327	0.413042924464638	0.491310877070275	0.292843058150142	0.444760601705411	0.201426114204271	0.265410968088213	0.525737166650962	0.404462598208499	0.375156699919182	0.556188698899563	0.613046845590868	0.623932984222483	0.215458454392002	0.522674808932382	0.236148111131182	0.258267562969812	0.54012691664756	0.362032041980363	0.356984756763876	0.272012774840625	0.190120884859587	0.149623238558683	0.0540173274920309	0.358656503589054	0.218925468119084	0.233678605960878	0.589841859347446	0.348368557320041	0.353403304322639	0.25963464724009	0.221489377564543	0.148903176237037	0.0569869062961675	0.365070379810504	0.496177347480301	0.396323497993763	0.439446982919	0.53104716594845	0.400739069461015	0.327164065065926	0.225039385555193	0.183734823686291	0.159389530047379	0.335467101995414	0.520323330979278	0.427555302242895	0.415432785906638	0.559315056032642	0.406890078359941	0.406647065277434	0.203776071605641	0.166793547177452	0.177846371146632	0.296935956824922	0.179022315701612	0.153014668053617	0.435147523113588	0.39869622547217	0.2886656794622	0.412817432019868	0.520860671987149	0.491504302383496	0.153304589704083	0.388764828973892	-2.00263063057321	-0.14637413080582	12.0590590008724	7.30384882273242	1.99916026570336	0.844099695808406	2.81783803518269	2.00607101744939	-1.63775454864677	-3.04672161738137	-3.51808224519678	-36.853637359378	-36.1040078434064	-24.0575095931969	-20.0710327935444	-12.3322381725358	-11.8623726625705	-16.0603095860903	-19.5570019608869	-22.0797811990791	-21.6409456612002	-18.3855995336486	-24.6590384057597	-19.0442819697729	-15.0770169621368	2.43416919191806	-21.4657664414746	-15.844764076987	-21.6883264693331	0.370134072748301	-18.0571649225348	-17.6661821268797	-15.5456397073211	-4.28264195853678	2.73057807733913	-19.1308616986459	-15.866504283593	-27.3040294463643	-15.3341633942245	6.51687576446223	-15.0853602064864	0.738029914344086	-31.6732297139412	-0.433971398300484	-18.057372857719	-18.908784573606	0.474346803683548	-14.5535247032216	-21.4925224436501	-2.60494797934257	-3.64050572106109	1.3474817217964	2.46664213125045	-16.5584921397025	101.992706905749	93.978627867991	34.0028237803714	59.2995853424445	87.0032239745324	93.8546208967369	97.2774746624353	97.5629657665746	110.056529890653	90.0316591561437	90.1772933803835	64.8529506449991	65.2096821989539	79.8151845798554	112.554296468606	115.8714960149	89.9706129151394	111.852960547518	95.1527493693872	113.875167835844	116.059803906256	114.239005533026	112.139849648305	108.604557086919	103.415795610073	84.4059915781791	115.981436552388	115.412195274781	115.345826547585	79.5472178063446	118.5499041124	118.493923898529	118.769019237288	90.4527044937908	79.6596623780582	113.991971916363	117.794840920573	96.6445029689435	116.36957218195	61.1426110159543	114.976376116429	103.046337763463	81.543740471175	107.651719716172	110.5859643492	116.583363785019	94.941487182838	115.989898822311	115.054131346118	87.9773594343551	88.9680639683132	100.815068181282	97.9934909816092	113.28244338593	0	0.0083821302550686	0.107805627632303	0	0	0	0	0	0.00388847654148507	0	-0.33872904302787	0	0	0	0	0	0	-0.367100671343494	0.0994183482161886	0	-0.183132105752137	0.414557675424803	0	-0.264035021909718	0	-0.196494062432271	0	0.00324966920093295	0.00280764124352822	0.0664936146692007	0	0	0	0.00403054140587627	-0.00132388309299379	0	0	0	0	0	0	0	0	0	0	0	0	0	0	0	0	0	0	0	0	0	0	0	-301.67526913909	179.724875433182	0.788252972019836	0.00207207207207207	0.553333333333333
22500	0.374945292610758	0.549307765611388	0.651044441396167	0.592405670594007	0.158593600815688	0.3086647197339	0.240623682235321	0.208624471712972	0.518314479581793	0.331333419089767	0.428860001514641	0.541360001622526	0.672131614499594	0.622094537188068	0.204346060796585	0.656276073235018	0.18168240156697	0.169660378267845	0.00141382509843846	0.36419133840964	0.183806782309639	0.997890043615169	0.451795622570114	0.998852703961454	0.291814186450832	0.58568574526392	0.00274648475010354	0.00261332139060908	0.313936488948436	0.174885053613375	0.174168450279228	0.783340298089104	0.52310588732246	0.781860200120828	0.306958227924516	0.49110250539233	0.0846448000904776	0.0536655943896487	0.323838306431042	0.115714817695119	0.359578291579072	0.514786675382503	0.550846817811236	0.736454952602164	0.203329163004635	0.545725461367923	0.0777681684473611	0.238785782360046	0.282908415957576	0.246621842971939	0.469699861217798	0.314209312080621	0.557269674666854	0.675195835023455	0.290118960806886	0.482778590596295	0.180323386677725	0.18883570072322	0.14475551236011	0.262566600493812	0.567556490228703	0.365629792630763	0.442864664636069	0.55685482199075	0.433615172623892	0.468564381808084	0.169921845803594	0.201009647026668	0.150082060518596	0.274220001243821	0.508828255231072	0.428515951388838	0.416326334921201	0.554921587252061	0.378513476703915	0.345798038908853	0.220238492475991	0.154095125815973	0.180194529235708	0.313620820025005	0.523758112193061	0.437277583894444	0.426218522071102	0.581273239230646	0.340723499173314	0.496610775204946	0.348960220871139	0.21293801982761	0.223462091976217	0.309915482477499	0.272699207826031	0.191957457606621	0.599678839359752	0.349631523108167	0.358895644408313	0.240971529550147	0.201551012413364	0.172358508312324	0.0722205942152087	0.35207063604325	0.240031545865882	0.227078323986531	0.621673046826346	0.339210459541546	0.344319426327013	0.267447135970314	0.21968515444512	0.160678644600599	0.0687344239128916	0.345275601141387	0.167326776815927	0.111211971188465	0.777084323463405	0.242059176511505	0.143688758828542	0.673245893959406	0.93611392389318	0.916223046748291	0.239291541669432	0.513985263034417	0.135549066374277	0.0810040237295644	0.613670481174346	0.270283705354082	0.232263456941652	0.753387431787203	0.937201562802332	0.892040029577918	0.205720139284754	0.475819038836608	0.173817772278734	0.00143179872336074	0.558744757941441	0.363627497208023	0.231236909985592	0.541386557199827	0.789132400167192	0.733058420194549	0.174204434095789	0.0815371313400479	0.273008118180703	0.156347024212648	0.452663240143798	0.39253313518175	0.33259745190936	0.492819654684756	0.658896984032456	0.602056240770933	0.236603903136379	0.389291888290478	0.354583212001522	0.156133910623489	0.433287447533349	0.446305783735346	0.441952674646056	0.32314355459826	0.537860352666298	0.32120293386263	0.326000950438047	0.487806782164346	0.362577578184181	0.00178805651359433	0.630982923621235	0.435883346165942	0.0519392329853613	0.433334043486538	0.14676976599439	0.273785097296254	0.259745294085087	0.644511870500199	0.291383622031145	0.101601686104225	0.475457972428504	0.301764393103236	0.336330391866798	0.510749095024346	0.399100499474067	0.536927892506762	0.335904110009415	0.30577989897055	0.232170930104424	0.00138353540762229	0.283581839505407	0.607723262633103	0.750596247284792	0.121028033005675	0.679668120720068	0.750923222368275	0.318246189755842	0.577852336861297	0.359320867912492	0.108789325985444	0.411037680057146	0.468008940962234	0.292651881890378	0.539772882325433	0.667158206640252	0.613101677632555	0.240246194224268	0.539666596251532	0.237018774158557	0.157548222224745	0.473241794067011	0.405450630414518	0.309058224496225	0.558033626579844	0.595521586747344	0.548412800633499	0.307375544992034	0.571882719665184	0.186383584705887	0.233702277458478	0.403895241830384	0.399331566592231	0.398543596885256	0.53548620307635	0.652624215545742	0.499947613143367	0.270212554772511	0.384929146705726	0.278697653726162	0.150257580959708	0.496654215278657	0.310023822962131	0.288890023428472	0.513423608355856	0.661517855430113	0.594741355230887	0.379206510177002	0.581388415574109	0.0691128406184577	0.142652815038097	0.337050694387706	0.377531583041852	0.270796401456952	0.423818613171998	0.525146928891631	0.527444316560135	0.165753156464495	0.415989654449086	0.05191404809445	0.107171765898154	0.0560927551328029	0.525597972752349	0.157082752190484	0.263698728879405	0.462008333799512	0.460814196831869	0.153772628310029	0.395789961028694	0.342794793898378	0.544268569102121	0.549851773643039	0.739414023773854	0.193432921801107	0.528434072993819	0.0834940971574957	0.201845994060196	0.311595237535242	0.235973895672112	0.253689911334488	0.148164373446993	0.461458819780488	0.418677423604409	0.322438957410371	0.550389603963022	0.610157456743995	0.571951591318746	0.298242751623267	0.549392216511929	0.229601473079339	0.178999654315998	0.479904955317605	0.412750098982036	0.313333377553542	0.463205770600818	0.556965039878533	0.45982165090726	0.153252603191397	0.372793304463333	0.288334600947852	0.124559325782114	0.446129267816897	0.395567026537149	0.316130214850691	0.534805101177065	0.631706688798289	0.580826884207397	0.289916033851912	0.531988573537516	0.371752339362647	0.591115439770028	0.679115108908087	0.637510837789854	0.19724566849629	0.697605411775507	0.0409373922278705	0.156949121724287	0.435849698711705	0.301027295498341	0.316418862043898	0.142843822725492	0.431161425730494	0.429683422525845	0.354215404136565	0.500093489978315	0.588135920194922	0.538713928564762	0.23908441591473	0.443661936395389	0.306693426260683	0.152378212492053	0.440678264638627	0.461457015387282	0.366270389463106	0.417011721257011	0.568900588161318	0.534698123442681	0.273207137118301	0.477370379235794	0.330256730126548	0.107737558673817	0.449011479622615	0.472160311359983	0.39109791100435	0.38924586724684	0.508919430557878	0.491676315245753	0.299408409730462	0.471591068926784	0.246073956620878	0.212144337271214	0.53602567702859	0.344905826073708	0.320496909507796	0.274985916706359	0.206201932815983	0.163485041813436	0.0836453171083935	0.398525965350738	0.275023956261726	0.647694680965507	0.573259103365965	0.718805415649442	0.254011789422185	0.563750158227424	0.0925057724309117	0.158727553595857	0.343367382448387	0.194994798191733	0.278996887058712	0.183458528196071	0.485134076586289	0.414398790219456	0.322545948192072	0.517013052735614	0.651824189232728	0.567535534332686	0.166860066769017	0.378731944050238	0.310298561970812	0.0882501512075865	0.438109389483957	0.503742172137923	0.384986211524203	0.387731339683207	0.489944246821979	0.516613436722934	0.263576458771543	0.493183232759033	0.188195425956815	0.102505435988162	0.565347216715397	0.314979040494747	0.266174705219515	0.635995152565165	0.786354191693666	0.708373330875156	0.161102589699738	0.393259915571906	0.272117566089115	0.202368826373726	0.507695078100987	0.425948022774481	0.33675980144383	0.48124300244711	0.577347145278118	0.488834312884315	0.166214086350246	0.32910356047741	0.190795065776312	0.785666651942525	0.525748595556751	0.796796125234148	0.295984389650567	0.555491648703769	0.0787482122784929	0.0578292481129462	0.31956300457415	0.157522457432304	0.249786148378373	0.182504481669839	0.47340156898728	0.408093106021707	0.31132177875444	0.481556562676039	0.553747312847671	0.456049088204546	0.165002177848018	0.324901345308038	0.488655310933596	0.424461065843944	0.450874853930408	0.540796819545228	0.406416481570596	0.404333022697203	0.253099183004373	0.186533622318741	0.182454130894808	0.308979678557485	0.165314789815345	0.107526390204782	0.625357836195953	0.285569586212111	0.251626765015128	0.645921972675647	0.853988276462039	0.834812938519573	0.202915583155017	0.432732828495736	0.493768556942988	0.385087189834125	0.466387505109465	0.553255097233212	0.368281617070226	0.413959410399328	0.281556101298004	0.225928136214842	0.184738201513131	0.309616902621998	0.122022946019231	0.14215207577922	0.373249794550454	0.380355547158842	0.258601809002713	0.383719618151742	0.519552113507044	0.520796353872162	0.151331790781436	0.412199158299969	0.285408317283366	0.163587815181996	0.468991304070325	0.405119927578892	0.357162025541315	0.515470197014419	0.611215371565103	0.566718734412898	0.195200501509741	0.42377926811618	0.46790897192615	0.302624685877019	0.526514848728708	0.647388416074191	0.292438134028238	0.474321190103914	0.175036721166598	0.188472542083481	0.166822819043446	0.290508041732402	0.311697557280243	0.0799611640488198	0.50070207357743	0.465883777392916	0.347927848836381	0.400138991252327	0.413042924464638	0.491310877070275	0.283769864336764	0.444760601705411	0.201426114204271	0.242230853209325	0.525737166650962	0.404462598208499	0.375156699919182	0.556188698899563	0.613046845590868	0.623932984222483	0.274528544692904	0.522674808932382	0.236148111131182	0.217309050991317	0.54012691664756	0.362032041980363	0.356984756763876	0.272012774840625	0.190120884859587	0.149623238558683	0.0475067523537712	0.358656503589054	0.218925468119084	0.213458612273184	0.589841859347446	0.348368557320041	0.353403304322639	0.25963464724009	0.221489377564543	0.148903176237037	0.0605855863884232	0.365070379810504	0.496177347480301	0.404281288826946	0.439446982919	0.53104716594845	0.400739069461015	0.327164065065926	0.225039385555193	0.183734823686291	0.177747788045213	0.335467101995414	0.520323330979278	0.379226802280583	0.415432785906638	0.559315056032642	0.406890078359941	0.406647065277434	0.203776071605641	0.166793547177452	0.161348255394592	0.296935956824922	0.179022315701612	0.171050809891403	0.435147523113588	0.39869622547217	0.2886656794622	0.412817432019868	0.520860671987149	0.491504302383496	0.152081172700132	0.388764828973892	-1.86115639527146	-0.141687751157493	11.9447332885218	7.52073503375629	1.54426821629772	1.15412898111433	2.42889571220692	2.3897571075939	-1.73104645672754	-3.2125435664455	-3.6799577670351	-36.7458876283002	-36.1116975706678	-24.080911749173	-20.3090688341596	-12.2553062305663	-11.7182675386143	-15.9687416056167	-19.6517496954726	-21.8542925757054	-21.9762571776185	-18.8515224612816	-24.4260790939357	-19.1051233029769	-15.0333094342779	2.20544339239024	-21.889642773635	-15.8816682394746	-22.0512369577975	0.457427179354936	-18.1334723341735	-17.3149788986295	-15.4337853502715	-4.36801277883537	3.09685104969593	-19.00336956944	-15.7156039616959	-27.3489112583755	-15.4683319471926	6.78367104093584	-15.2196845370655	0.692308952799135	-31.7189512072142	-0.869485866097264	-17.9930085593922	-18.9873849813573	0.54747311780709	-14.416240714909	-21.9748153174614	-2.91891943022165	-3.82857231610776	1.32551407645721	2.13896728700589	-16.4003802534639	101.93044316045	93.9761096004173	34.1270274319725	58.7304191114579	87.126468836352	94.1405854175472	96.804189408385	97.98300178162	109.912311485323	89.7306698086635	89.9960129401635	64.9311795963391	65.1873981782337	79.8431397930353	113.02719759578	115.943282748901	89.8280226708125	112.521654437063	95.2376609345502	113.776282342378	115.748877402884	114.109324728751	112.866059755593	108.647957624388	103.903231051353	84.5085267715449	115.633021463361	115.224031471295	114.985410058004	79.4795726855888	117.892984250664	118.673410603847	118.716813618328	90.3438989629218	79.27704425122	114.214640188062	117.606508420587	95.7902884716238	116.171108414411	60.7377026738814	114.924481370036	103.202905058914	81.7229321009523	107.232173772405	110.516268352229	116.189184097295	94.9723793755437	116.279442839429	115.00280640356	87.1439334270614	88.6075855686678	101.014896272423	97.5327019610666	113.706352460697	0	-0.000312810751350435	0.135533973013405	0	0	0	0	0	0.00136968882388551	0	-0.269111310413498	0	0	0	0	0	0	-0.359955285245116	0.106584918099991	0	-0.191853383172373	0.478849727024056	0	-0.294094187444093	0	-0.168559573436674	0	0.055823736235872	-0.00112538728799326	0.0529826507249674	0	0	0	-0.00205618447814121	-0.00390425776018241	0	0	0	0	0	0	0	0	0	0	0	0	0	0	0	0	0	0	0	0	0	0	0	-289.444034142469	176.656338269625	0.784951002383605	0.00206222222222222	0.552977777777778
22800	0.374945292610758	0.549307765611388	0.651044441396167	0.592405670594007	0.158593600815688	0.334355824315665	0.240623682235321	0.208624471712972	0.518314479581793	0.331333419089767	0.428860001514641	0.541360001622526	0.672131614499594	0.622094537188068	0.204346060796585	0.671987745160392	0.18168240156697	0.169660378267845	0.00141382509843846	0.36419133840964	0.183806782309639	0.997890043615169	0.451795622570114	0.998852703961454	0.291814186450832	0.621192028904675	0.00274648475010354	0.00261332139060908	0.313936488948436	0.174885053613375	0.174168450279228	0.783340298089104	0.52310588732246	0.781860200120828	0.306958227924516	0.48678684115391	0.0846448000904776	0.0536655943896487	0.323838306431042	0.115714817695119	0.359578291579072	0.514786675382503	0.550846817811236	0.736454952602164	0.203329163004635	0.522957180163328	0.0777681684473611	0.238785782360046	0.282908415957576	0.246621842971939	0.469699861217798	0.314209312080621	0.557269674666854	0.675195835023455	0.290118960806886	0.506713567086936	0.180323386677725	0.18883570072322	0.14475551236011	0.262566600493812	0.567556490228703	0.365629792630763	0.442864664636069	0.55685482199075	0.433615172623892	0.390690327595672	0.169921845803594	0.201009647026668	0.150082060518596	0.274220001243821	0.508828255231072	0.428515951388838	0.416326334921201	0.554921587252061	0.378513476703915	0.314897511493935	0.220238492475991	0.154095125815973	0.180194529235708	0.313620820025005	0.523758112193061	0.437277583894444	0.426218522071102	0.581273239230646	0.340723499173314	0.484587579410856	0.348960220871139	0.21293801982761	0.223462091976217	0.309915482477499	0.272699207826031	0.191957457606621	0.599678839359752	0.349631523108167	0.358895644408313	0.262890098196459	0.201551012413364	0.172358508312324	0.0722205942152087	0.35207063604325	0.240031545865882	0.227078323986531	0.621673046826346	0.339210459541546	0.344319426327013	0.283388527643745	0.21968515444512	0.160678644600599	0.0687344239128916	0.345275601141387	0.167326776815927	0.111211971188465	0.777084323463405	0.242059176511505	0.143688758828542	0.68526970790501	0.93611392389318	0.916223046748291	0.239291541669432	0.513985263034417	0.135549066374277	0.0810040237295644	0.613670481174346	0.270283705354082	0.232263456941652	0.710842974730318	0.937201562802332	0.892040029577918	0.205720139284754	0.475819038836608	0.173817772278734	0.00143179872336074	0.558744757941441	0.363627497208023	0.231236909985592	0.549246380010665	0.789132400167192	0.733058420194549	0.174204434095789	0.0815371313400479	0.273008118180703	0.156347024212648	0.452663240143798	0.39253313518175	0.33259745190936	0.506341876072787	0.658896984032456	0.602056240770933	0.236603903136379	0.389291888290478	0.354583212001522	0.156133910623489	0.433287447533349	0.446305783735346	0.441952674646056	0.351546708574051	0.537860352666298	0.32120293386263	0.326000950438047	0.487806782164346	0.362577578184181	0.00178805651359433	0.630982923621235	0.435883346165942	0.0519392329853613	0.479946724843	0.14676976599439	0.273785097296254	0.259745294085087	0.644511870500199	0.291383622031145	0.101601686104225	0.475457972428504	0.301764393103236	0.336330391866798	0.489342841002073	0.399100499474067	0.536927892506762	0.335904110009415	0.30577989897055	0.232170930104424	0.00138353540762229	0.283581839505407	0.607723262633103	0.750596247284792	0.120701058616027	0.679668120720068	0.750923222368275	0.318246189755842	0.577852336861297	0.359320867912492	0.108789325985444	0.411037680057146	0.468008940962234	0.292651881890378	0.549316519920492	0.667158206640252	0.613101677632555	0.240246194224268	0.539666596251532	0.237018774158557	0.157548222224745	0.473241794067011	0.405450630414518	0.309058224496225	0.583217385353205	0.595521586747344	0.548412800633499	0.307375544992034	0.571882719665184	0.186383584705887	0.233702277458478	0.403895241830384	0.399331566592231	0.398543596885256	0.535752371645951	0.652624215545742	0.499947613143367	0.270212554772511	0.384929146705726	0.278697653726162	0.150257580959708	0.496654215278657	0.310023822962131	0.288890023428472	0.515911813371866	0.661517855430113	0.594741355230887	0.379206510177002	0.581388415574109	0.0691128406184577	0.142652815038097	0.337050694387706	0.377531583041852	0.270796401456952	0.40200697209596	0.525146928891631	0.527444316560135	0.165753156464495	0.415989654449086	0.05191404809445	0.107171765898154	0.0560927551328029	0.525597972752349	0.157082752190484	0.300032417441548	0.462008333799512	0.460814196831869	0.153772628310029	0.395789961028694	0.342794793898378	0.544268569102121	0.549851773643039	0.739414023773854	0.193432921801107	0.550489367927501	0.0834940971574957	0.201845994060196	0.311595237535242	0.235973895672112	0.253689911334488	0.148164373446993	0.461458819780488	0.418677423604409	0.322438957410371	0.536585565761966	0.610157456743995	0.571951591318746	0.298242751623267	0.549392216511929	0.229601473079339	0.178999654315998	0.479904955317605	0.412750098982036	0.313333377553542	0.462354847902326	0.556965039878533	0.45982165090726	0.153252603191397	0.372793304463333	0.288334600947852	0.124559325782114	0.446129267816897	0.395567026537149	0.316130214850691	0.516486419259483	0.631706688798289	0.580826884207397	0.289916033851912	0.531988573537516	0.371752339362647	0.591115439770028	0.679115108908087	0.637510837789854	0.19724566849629	0.707564094595885	0.0409373922278705	0.156949121724287	0.435849698711705	0.301027295498341	0.316418862043898	0.142843822725492	0.431161425730494	0.429683422525845	0.354215404136565	0.500027523821458	0.588135920194922	0.538713928564762	0.23908441591473	0.443661936395389	0.306693426260683	0.152378212492053	0.440678264638627	0.461457015387282	0.366270389463106	0.438030223979169	0.568900588161318	0.534698123442681	0.273207137118301	0.477370379235794	0.330256730126548	0.107737558673817	0.449011479622615	0.472160311359983	0.39109791100435	0.387633819112105	0.508919430557878	0.491676315245753	0.299408409730462	0.471591068926784	0.246073956620878	0.212144337271214	0.53602567702859	0.344905826073708	0.320496909507796	0.270548110435708	0.206201932815983	0.163485041813436	0.0836453171083935	0.398525965350738	0.275023956261726	0.647694680965507	0.573259103365965	0.718805415649442	0.254011789422185	0.558321510612583	0.0925057724309117	0.158727553595857	0.343367382448387	0.194994798191733	0.278996887058712	0.183458528196071	0.485134076586289	0.414398790219456	0.322545948192072	0.503849172215399	0.651824189232728	0.567535534332686	0.166860066769017	0.378731944050238	0.310298561970812	0.0882501512075865	0.438109389483957	0.503742172137923	0.384986211524203	0.405842192674634	0.489944246821979	0.516613436722934	0.263576458771543	0.493183232759033	0.188195425956815	0.102505435988162	0.565347216715397	0.314979040494747	0.266174705219515	0.617183174688725	0.786354191693666	0.708373330875156	0.161102589699738	0.393259915571906	0.272117566089115	0.202368826373726	0.507695078100987	0.425948022774481	0.33675980144383	0.536664413648083	0.577347145278118	0.488834312884315	0.166214086350246	0.32910356047741	0.190795065776312	0.785666651942525	0.525748595556751	0.796796125234148	0.295984389650567	0.542363183526531	0.0787482122784929	0.0578292481129462	0.31956300457415	0.157522457432304	0.249786148378373	0.182504481669839	0.47340156898728	0.408093106021707	0.31132177875444	0.492768775589691	0.553747312847671	0.456049088204546	0.165002177848018	0.324901345308038	0.488655310933596	0.424461065843944	0.450874853930408	0.540796819545228	0.406416481570596	0.380410091692792	0.253099183004373	0.186533622318741	0.182454130894808	0.308979678557485	0.165314789815345	0.107526390204782	0.625357836195953	0.285569586212111	0.251626765015128	0.644031378144206	0.853988276462039	0.834812938519573	0.202915583155017	0.432732828495736	0.493768556942988	0.385087189834125	0.466387505109465	0.553255097233212	0.368281617070226	0.425828753818898	0.281556101298004	0.225928136214842	0.184738201513131	0.309616902621998	0.122022946019231	0.14215207577922	0.373249794550454	0.380355547158842	0.258601809002713	0.421853002192648	0.519552113507044	0.520796353872162	0.151331790781436	0.412199158299969	0.285408317283366	0.163587815181996	0.468991304070325	0.405119927578892	0.357162025541315	0.525777739102397	0.611215371565103	0.566718734412898	0.195200501509741	0.42377926811618	0.46790897192615	0.302624685877019	0.526514848728708	0.647388416074191	0.292438134028238	0.523885961414063	0.175036721166598	0.188472542083481	0.166822819043446	0.290508041732402	0.311697557280243	0.0799611640488198	0.50070207357743	0.465883777392916	0.347927848836381	0.389286311467286	0.413042924464638	0.491310877070275	0.283769864336764	0.444760601705411	0.201426114204271	0.242230853209325	0.525737166650962	0.404462598208499	0.375156699919182	0.549336241388544	0.613046845590868	0.623932984222483	0.274528544692904	0.522674808932382	0.236148111131182	0.217309050991317	0.54012691664756	0.362032041980363	0.356984756763876	0.290374420427332	0.190120884859587	0.149623238558683	0.0475067523537712	0.358656503589054	0.218925468119084	0.213458612273184	0.589841859347446	0.348368557320041	0.353403304322639	0.285024835446378	0.221489377564543	0.148903176237037	0.0605855863884232	0.365070379810504	0.496177347480301	0.404281288826946	0.439446982919	0.53104716594845	0.400739069461015	0.324414247279454	0.225039385555193	0.183734823686291	0.177747788045213	0.335467101995414	0.520323330979278	0.379226802280583	0.415432785906638	0.559315056032642	0.406890078359941	0.376012223743567	0.203776071605641	0.166793547177452	0.161348255394592	0.296935956824922	0.179022315701612	0.171050809891403	0.435147523113588	0.39869622547217	0.2886656794622	0.426481240990215	0.520860671987149	0.491504302383496	0.152081172700132	0.388764828973892	-2.07772589163162	-0.274133161008394	11.6454243218238	7.55711498883372	1.73619905281634	0.952363199208265	3.0853542403574	2.6502407173279	-1.62969396526581	-3.3973115415849	-3.8143396561052	-36.8472453306224	-35.7530585869526	-24.1471680622173	-20.4230577312254	-12.4947376155424	-12.1112006214732	-15.788292312835	-19.6489933842886	-21.9347430203652	-22.1885498774767	-18.853766194823	-24.4470540312118	-18.9212567001381	-15.3395932146333	2.01952284932209	-21.7732782323042	-15.8744951769203	-21.89681511485	0.373478008701117	-18.1329162562003	-17.492159546285	-15.4201961933111	-4.33060319740145	3.14261317238401	-18.8924013950147	-15.8682738595013	-27.1903310555947	-15.9355203887469	6.89434067300118	-15.3142006485104	0.893973194311017	-31.7030139747689	-0.969541421058746	-18.3144633162308	-19.0742749471662	0.129654665288537	-14.3247553765607	-21.9170508384267	-3.07370344600426	-4.04260516373505	1.34869434304338	2.39721123214057	-16.515562697942	102.256298636489	93.7928594067062	33.8660409120428	58.7270287324518	87.1820306303292	94.14952146725	96.4147627476819	97.6104775990128	109.904279649914	90.1170492682897	90.2504207983638	64.7780181951361	65.8891371430308	79.8178294615142	113.027600437278	116.271576528449	89.9716438641289	112.521724360928	95.2288517206491	113.746073157453	115.62248786034	114.108651021818	112.863466307735	108.51297690893	104.466431148956	84.4466798760214	115.675679460502	115.221780904598	115.018794092324	79.3362094889151	117.892984534296	118.781664404085	118.704034051288	90.2722402943233	79.3005896232447	114.224397800832	117.739340603508	95.9595117127764	116.135846204335	60.7833478888383	114.934709472969	103.019939029425	81.7424092574032	107.299738544443	110.779696266779	116.174077857886	94.9755366745865	116.198245425507	115.028498555981	87.4294298327654	89.0183579541836	100.980854816972	97.2961340990261	113.784369644236	0	-0.00276416047744473	0.214983862505746	0	0	0	0	0	0.00640680809456237	0	-0.314005241253989	0	0	0	0	0	0	-0.365168463933464	0.012592483415069	0	-0.221753881821641	0.443147071091632	0	-0.304826556666766	0	-0.222551279075622	0	0.088775135160743	0.00270797498273139	0.0871262227122548	0	0	0	0.00211976060888007	-0.000155902122664306	0	0	0	0	0	0	0	0	0	0	0	0	0	0	0	0	0	0	0	0	0	0	0	-286.664119292798	172.656747622503	0.757747197337449	0.00203947368421053	0.553421052631579
23100	0.374945292610758	0.527423104127096	0.651044441396167	0.592405670594007	0.158593600815688	0.334355824315665	0.240623682235321	0.208624471712972	0.518314479581793	0.331333419089767	0.428860001514641	0.526760354093114	0.672131614499594	0.622094537188068	0.204346060796585	0.671987745160392	0.18168240156697	0.169660378267845	0.00141382509843846	0.36419133840964	0.183806782309639	0.997895634151973	0.451795622570114	0.998852703961454	0.291814186450832	0.621192028904675	0.00274648475010354	0.00261332139060908	0.313936488948436	0.174885053613375	0.174168450279228	0.79719102016899	0.52310588732246	0.781860200120828	0.306958227924516	0.48678684115391	0.0846448000904776	0.0536655943896487	0.323838306431042	0.115714817695119	0.359578291579072	0.503331504214054	0.550846817811236	0.736454952602164	0.203329163004635	0.522957180163328	0.0777681684473611	0.238785782360046	0.282908415957576	0.246621842971939	0.469699861217798	0.335351851534133	0.557269674666854	0.675195835023455	0.290118960806886	0.506713567086936	0.180323386677725	0.18883570072322	0.14475551236011	0.262566600493812	0.567556490228703	0.350836913762008	0.442864664636069	0.55685482199075	0.433615172623892	0.390690327595672	0.169921845803594	0.201009647026668	0.150082060518596	0.274220001243821	0.508828255231072	0.43319374544377	0.416326334921201	0.554921587252061	0.378513476703915	0.314897511493935	0.220238492475991	0.154095125815973	0.180194529235708	0.313620820025005	0.523758112193061	0.44672313881038	0.426218522071102	0.581273239230646	0.340723499173314	0.484587579410856	0.348960220871139	0.21293801982761	0.223462091976217	0.309915482477499	0.272699207826031	0.211407432592622	0.599678839359752	0.349631523108167	0.358895644408313	0.262890098196459	0.201551012413364	0.172358508312324	0.0722205942152087	0.35207063604325	0.240031545865882	0.230373293798037	0.621673046826346	0.339210459541546	0.344319426327013	0.283388527643745	0.21968515444512	0.160678644600599	0.0687344239128916	0.345275601141387	0.167326776815927	0.112364591872704	0.777084323463405	0.242059176511505	0.143688758828542	0.68526970790501	0.93611392389318	0.916223046748291	0.239291541669432	0.513985263034417	0.135549066374277	0.0739789572224394	0.613670481174346	0.270283705354082	0.232263456941652	0.710842974730318	0.937201562802332	0.892040029577918	0.205720139284754	0.475819038836608	0.173817772278734	0.00133185648594304	0.558744757941441	0.363627497208023	0.231236909985592	0.549246380010665	0.789132400167192	0.733058420194549	0.174204434095789	0.0815371313400479	0.273008118180703	0.134028781467276	0.452663240143798	0.39253313518175	0.33259745190936	0.506341876072787	0.658896984032456	0.602056240770933	0.236603903136379	0.389291888290478	0.354583212001522	0.152971820078115	0.433287447533349	0.446305783735346	0.441952674646056	0.351546708574051	0.537860352666298	0.32120293386263	0.326000950438047	0.487806782164346	0.362577578184181	0.00189595523268688	0.630982923621235	0.435883346165942	0.0519392329853613	0.479946724843	0.14676976599439	0.273785097296254	0.259745294085087	0.644511870500199	0.291383622031145	0.0818267990632035	0.475457972428504	0.301764393103236	0.336330391866798	0.489342841002073	0.399100499474067	0.536927892506762	0.335904110009415	0.30577989897055	0.232170930104424	0.00146321879698648	0.283581839505407	0.607723262633103	0.750596247284792	0.120701058616027	0.679668120720068	0.750923222368275	0.318246189755842	0.577852336861297	0.359320867912492	0.110552184714526	0.411037680057146	0.468008940962234	0.292651881890378	0.549316519920492	0.667158206640252	0.613101677632555	0.240246194224268	0.539666596251532	0.237018774158557	0.162600965419049	0.473241794067011	0.405450630414518	0.309058224496225	0.583217385353205	0.595521586747344	0.548412800633499	0.307375544992034	0.571882719665184	0.186383584705887	0.245144485605724	0.403895241830384	0.399331566592231	0.398543596885256	0.535752371645951	0.652624215545742	0.499947613143367	0.270212554772511	0.384929146705726	0.278697653726162	0.158906863589825	0.496654215278657	0.310023822962131	0.288890023428472	0.515911813371866	0.661517855430113	0.594741355230887	0.379206510177002	0.581388415574109	0.0691128406184577	0.146807394111748	0.337050694387706	0.377531583041852	0.270796401456952	0.40200697209596	0.525146928891631	0.527444316560135	0.165753156464495	0.415989654449086	0.05191404809445	0.100488315936375	0.0560927551328029	0.525597972752349	0.157082752190484	0.300032417441548	0.462008333799512	0.460814196831869	0.153772628310029	0.395789961028694	0.342794793898378	0.550122198070858	0.549851773643039	0.739414023773854	0.193432921801107	0.550489367927501	0.0834940971574957	0.201845994060196	0.311595237535242	0.235973895672112	0.253689911334488	0.138367560098403	0.461458819780488	0.418677423604409	0.322438957410371	0.536585565761966	0.610157456743995	0.571951591318746	0.298242751623267	0.549392216511929	0.229601473079339	0.185320518576496	0.479904955317605	0.412750098982036	0.313333377553542	0.462354847902326	0.556965039878533	0.45982165090726	0.153252603191397	0.372793304463333	0.288334600947852	0.135054505170673	0.446129267816897	0.395567026537149	0.316130214850691	0.516486419259483	0.631706688798289	0.580826884207397	0.289916033851912	0.531988573537516	0.371752339362647	0.56214499173045	0.679115108908087	0.637510837789854	0.19724566849629	0.707564094595885	0.0409373922278705	0.156949121724287	0.435849698711705	0.301027295498341	0.316418862043898	0.140986407307449	0.431161425730494	0.429683422525845	0.354215404136565	0.500027523821458	0.588135920194922	0.538713928564762	0.23908441591473	0.443661936395389	0.306693426260683	0.13285992782766	0.440678264638627	0.461457015387282	0.366270389463106	0.438030223979169	0.568900588161318	0.534698123442681	0.273207137118301	0.477370379235794	0.330256730126548	0.125047089414416	0.449011479622615	0.472160311359983	0.39109791100435	0.387633819112105	0.508919430557878	0.491676315245753	0.299408409730462	0.471591068926784	0.246073956620878	0.192042381045358	0.53602567702859	0.344905826073708	0.320496909507796	0.270548110435708	0.206201932815983	0.163485041813436	0.0836453171083935	0.398525965350738	0.275023956261726	0.640335158602254	0.573259103365965	0.718805415649442	0.254011789422185	0.558321510612583	0.0925057724309117	0.158727553595857	0.343367382448387	0.194994798191733	0.278996887058712	0.192419503190127	0.485134076586289	0.414398790219456	0.322545948192072	0.503849172215399	0.651824189232728	0.567535534332686	0.166860066769017	0.378731944050238	0.310298561970812	0.0923076330284409	0.438109389483957	0.503742172137923	0.384986211524203	0.405842192674634	0.489944246821979	0.516613436722934	0.263576458771543	0.493183232759033	0.188195425956815	0.101689345986163	0.565347216715397	0.314979040494747	0.266174705219515	0.617183174688725	0.786354191693666	0.708373330875156	0.161102589699738	0.393259915571906	0.272117566089115	0.212556528731282	0.507695078100987	0.425948022774481	0.33675980144383	0.536664413648083	0.577347145278118	0.488834312884315	0.166214086350246	0.32910356047741	0.190795065776312	0.805376884708853	0.525748595556751	0.796796125234148	0.295984389650567	0.542363183526531	0.0787482122784929	0.0578292481129462	0.31956300457415	0.157522457432304	0.249786148378373	0.198008965196665	0.47340156898728	0.408093106021707	0.31132177875444	0.492768775589691	0.553747312847671	0.456049088204546	0.165002177848018	0.324901345308038	0.488655310933596	0.376938679398685	0.450874853930408	0.540796819545228	0.406416481570596	0.380410091692792	0.253099183004373	0.186533622318741	0.182454130894808	0.308979678557485	0.165314789815345	0.0953798697206727	0.625357836195953	0.285569586212111	0.251626765015128	0.644031378144206	0.853988276462039	0.834812938519573	0.202915583155017	0.432732828495736	0.493768556942988	0.400879237385762	0.466387505109465	0.553255097233212	0.368281617070226	0.425828753818898	0.281556101298004	0.225928136214842	0.184738201513131	0.309616902621998	0.122022946019231	0.158822305241254	0.373249794550454	0.380355547158842	0.258601809002713	0.421853002192648	0.519552113507044	0.520796353872162	0.151331790781436	0.412199158299969	0.285408317283366	0.154771367479131	0.468991304070325	0.405119927578892	0.357162025541315	0.525777739102397	0.611215371565103	0.566718734412898	0.195200501509741	0.42377926811618	0.46790897192615	0.327966945584306	0.526514848728708	0.647388416074191	0.292438134028238	0.523885961414063	0.175036721166598	0.188472542083481	0.166822819043446	0.290508041732402	0.311697557280243	0.0817465938781828	0.50070207357743	0.465883777392916	0.347927848836381	0.389286311467286	0.413042924464638	0.491310877070275	0.283769864336764	0.444760601705411	0.201426114204271	0.230092291378662	0.525737166650962	0.404462598208499	0.375156699919182	0.549336241388544	0.613046845590868	0.623932984222483	0.274528544692904	0.522674808932382	0.236148111131182	0.207894099622663	0.54012691664756	0.362032041980363	0.356984756763876	0.290374420427332	0.190120884859587	0.149623238558683	0.0475067523537712	0.358656503589054	0.218925468119084	0.214487704553363	0.589841859347446	0.348368557320041	0.353403304322639	0.285024835446378	0.221489377564543	0.148903176237037	0.0605855863884232	0.365070379810504	0.496177347480301	0.413698675407696	0.439446982919	0.53104716594845	0.400739069461015	0.324414247279454	0.225039385555193	0.183734823686291	0.177747788045213	0.335467101995414	0.520323330979278	0.369705275676707	0.415432785906638	0.559315056032642	0.406890078359941	0.376012223743567	0.203776071605641	0.166793547177452	0.161348255394592	0.296935956824922	0.179022315701612	0.160311420713845	0.435147523113588	0.39869622547217	0.2886656794622	0.426481240990215	0.520860671987149	0.491504302383496	0.152081172700132	0.388764828973892	-2.26236998886596	-0.397312527522373	11.6454714900024	7.67397556153757	1.63955009434005	1.13074590407383	2.96054455270568	2.68970795153397	-1.55000043372171	-3.23320925126168	-3.78653951276295	-36.8375205009353	-35.8123301029479	-24.1480112895259	-20.6113600171225	-12.5214166370362	-12.1102902641623	-15.9551359337985	-19.648321083851	-21.9198695228328	-22.1459191424142	-18.757226607257	-24.3740787656767	-18.8862039074324	-15.3959824617546	2.06891077507333	-21.8559353827391	-15.8211651185157	-21.8082657477554	0.129050091523507	-18.1485875423794	-17.656838175379	-15.2741531448755	-4.50020634902578	3.08051980329926	-18.8167963353109	-15.834040290552	-27.1972165265803	-15.8495652504391	7.06063879637082	-15.1833870480372	0.493019853090514	-31.8054959487732	-0.836301600751418	-18.173814146404	-19.1486606089265	0.343471025614184	-14.3096914433464	-22.0194656641052	-3.15313877093347	-4.03392256130225	1.42815021421404	2.31687671632787	-16.6061724988275	102.316066970312	93.8282575491878	33.8658427682001	58.4408355633157	87.1894177874815	94.4132338812077	96.2654771336611	97.6335023011824	109.943277795451	90.5300863546346	90.3140492137557	64.8098708943244	65.6778480441369	79.8142820762233	112.46389839802	116.193818169414	89.9754701250623	111.946986996307	95.2316797955068	113.795055527187	115.744752829174	114.320895538096	113.076141074395	108.618046399834	104.277947608013	84.4270138820332	115.426896536216	115.364794092798	115.295366823402	79.494242003526	117.845638214596	118.285113001817	119.176710292927	89.8459458252509	79.3760377231143	114.423458685567	117.857681842428	95.9363960667917	116.347998981281	60.3687067196555	115.276571121563	102.684016418035	81.3978035387156	107.420042952064	111.194455311431	115.960178037872	95.308743018861	116.251517477802	114.800518699665	87.2368132583228	89.0393112479256	101.041866188599	97.2110479225342	113.528786810718	0	0.0197110274574614	0.136896406989334	0	0	0	0	0	-0.00406694432824474	0	-0.300269778634608	0	0	0	0	0	0	-0.351234830840367	0.0617197180889414	0	-0.258536097805369	0.463120019661369	0	-0.32864233862264	0	-0.170380009724141	0	0.0892450865018227	0.00330187103219576	0.109127401197512	0	0	0	0.00339883596960139	0.00602349412452247	0	0	0	0	0	0	0	0	0	0	0	0	0	0	0	0	0	0	0	0	0	0	0	-278.459263687789	167.151570646786	0.737973519600928	0.00201731601731602	0.553852813852814
23400	0.374945292610758	0.527423104127096	0.651044441396167	0.592405670594007	0.158593600815688	0.308093110073224	0.240623682235321	0.208624471712972	0.518314479581793	0.331333419089767	0.428860001514641	0.526760354093114	0.672131614499594	0.622094537188068	0.204346060796585	0.678605124767302	0.18168240156697	0.169660378267845	0.00141382509843846	0.36419133840964	0.183806782309639	0.997895634151973	0.451795622570114	0.998852703961454	0.291814186450832	0.633251307883164	0.00274648475010354	0.00261332139060908	0.313936488948436	0.174885053613375	0.174168450279228	0.79719102016899	0.52310588732246	0.781860200120828	0.306958227924516	0.491623628372821	0.0846448000904776	0.0536655943896487	0.323838306431042	0.115714817695119	0.359578291579072	0.503331504214054	0.550846817811236	0.736454952602164	0.203329163004635	0.516286323839381	0.0777681684473611	0.238785782360046	0.282908415957576	0.246621842971939	0.469699861217798	0.335351851534133	0.557269674666854	0.675195835023455	0.290118960806886	0.498534905622315	0.180323386677725	0.18883570072322	0.14475551236011	0.262566600493812	0.567556490228703	0.350836913762008	0.442864664636069	0.55685482199075	0.433615172623892	0.421704458782448	0.169921845803594	0.201009647026668	0.150082060518596	0.274220001243821	0.508828255231072	0.43319374544377	0.416326334921201	0.554921587252061	0.378513476703915	0.330908026377011	0.220238492475991	0.154095125815973	0.180194529235708	0.313620820025005	0.523758112193061	0.44672313881038	0.426218522071102	0.581273239230646	0.340723499173314	0.461430590665795	0.348960220871139	0.21293801982761	0.223462091976217	0.309915482477499	0.272699207826031	0.211407432592622	0.599678839359752	0.349631523108167	0.358895644408313	0.268611285267832	0.201551012413364	0.172358508312324	0.0722205942152087	0.35207063604325	0.240031545865882	0.230373293798037	0.621673046826346	0.339210459541546	0.344319426327013	0.26892121265354	0.21968515444512	0.160678644600599	0.0687344239128916	0.345275601141387	0.167326776815927	0.112364591872704	0.777084323463405	0.242059176511505	0.143688758828542	0.639829169756932	0.93611392389318	0.916223046748291	0.239291541669432	0.513985263034417	0.135549066374277	0.0739789572224394	0.613670481174346	0.270283705354082	0.232263456941652	0.692124239429495	0.937201562802332	0.892040029577918	0.205720139284754	0.475819038836608	0.173817772278734	0.00133185648594304	0.558744757941441	0.363627497208023	0.231236909985592	0.539895080331667	0.789132400167192	0.733058420194549	0.174204434095789	0.0815371313400479	0.273008118180703	0.134028781467276	0.452663240143798	0.39253313518175	0.33259745190936	0.501964791844885	0.658896984032456	0.602056240770933	0.236603903136379	0.389291888290478	0.354583212001522	0.152971820078115	0.433287447533349	0.446305783735346	0.441952674646056	0.357300526325159	0.537860352666298	0.32120293386263	0.326000950438047	0.487806782164346	0.362577578184181	0.00189595523268688	0.630982923621235	0.435883346165942	0.0519392329853613	0.460355844884807	0.14676976599439	0.273785097296254	0.259745294085087	0.644511870500199	0.291383622031145	0.0818267990632035	0.475457972428504	0.301764393103236	0.336330391866798	0.48467337360816	0.399100499474067	0.536927892506762	0.335904110009415	0.30577989897055	0.232170930104424	0.00146321879698648	0.283581839505407	0.607723262633103	0.750596247284792	0.13063791746184	0.679668120720068	0.750923222368275	0.318246189755842	0.577852336861297	0.359320867912492	0.110552184714526	0.411037680057146	0.468008940962234	0.292651881890378	0.55598717639074	0.667158206640252	0.613101677632555	0.240246194224268	0.539666596251532	0.237018774158557	0.162600965419049	0.473241794067011	0.405450630414518	0.309058224496225	0.585706476586031	0.595521586747344	0.548412800633499	0.307375544992034	0.571882719665184	0.186383584705887	0.245144485605724	0.403895241830384	0.399331566592231	0.398543596885256	0.539010887046105	0.652624215545742	0.499947613143367	0.270212554772511	0.384929146705726	0.278697653726162	0.158906863589825	0.496654215278657	0.310023822962131	0.288890023428472	0.548601764587762	0.661517855430113	0.594741355230887	0.379206510177002	0.581388415574109	0.0691128406184577	0.146807394111748	0.337050694387706	0.377531583041852	0.270796401456952	0.404346205229296	0.525146928891631	0.527444316560135	0.165753156464495	0.415989654449086	0.05191404809445	0.100488315936375	0.0560927551328029	0.525597972752349	0.157082752190484	0.280284989253858	0.462008333799512	0.460814196831869	0.153772628310029	0.395789961028694	0.342794793898378	0.550122198070858	0.549851773643039	0.739414023773854	0.193432921801107	0.579027188155829	0.0834940971574957	0.201845994060196	0.311595237535242	0.235973895672112	0.253689911334488	0.138367560098403	0.461458819780488	0.418677423604409	0.322438957410371	0.525248377195453	0.610157456743995	0.571951591318746	0.298242751623267	0.549392216511929	0.229601473079339	0.185320518576496	0.479904955317605	0.412750098982036	0.313333377553542	0.480786174925214	0.556965039878533	0.45982165090726	0.153252603191397	0.372793304463333	0.288334600947852	0.135054505170673	0.446129267816897	0.395567026537149	0.316130214850691	0.514064338809554	0.631706688798289	0.580826884207397	0.289916033851912	0.531988573537516	0.371752339362647	0.56214499173045	0.679115108908087	0.637510837789854	0.19724566849629	0.680470299139781	0.0409373922278705	0.156949121724287	0.435849698711705	0.301027295498341	0.316418862043898	0.140986407307449	0.431161425730494	0.429683422525845	0.354215404136565	0.450574757249242	0.588135920194922	0.538713928564762	0.23908441591473	0.443661936395389	0.306693426260683	0.13285992782766	0.440678264638627	0.461457015387282	0.366270389463106	0.450652985673371	0.568900588161318	0.534698123442681	0.273207137118301	0.477370379235794	0.330256730126548	0.125047089414416	0.449011479622615	0.472160311359983	0.39109791100435	0.39994821063998	0.508919430557878	0.491676315245753	0.299408409730462	0.471591068926784	0.246073956620878	0.192042381045358	0.53602567702859	0.344905826073708	0.320496909507796	0.286656916613726	0.206201932815983	0.163485041813436	0.0836453171083935	0.398525965350738	0.275023956261726	0.640335158602254	0.573259103365965	0.718805415649442	0.254011789422185	0.584492427183261	0.0925057724309117	0.158727553595857	0.343367382448387	0.194994798191733	0.278996887058712	0.192419503190127	0.485134076586289	0.414398790219456	0.322545948192072	0.530970781632601	0.651824189232728	0.567535534332686	0.166860066769017	0.378731944050238	0.310298561970812	0.0923076330284409	0.438109389483957	0.503742172137923	0.384986211524203	0.381761399579148	0.489944246821979	0.516613436722934	0.263576458771543	0.493183232759033	0.188195425956815	0.101689345986163	0.565347216715397	0.314979040494747	0.266174705219515	0.607139681966692	0.786354191693666	0.708373330875156	0.161102589699738	0.393259915571906	0.272117566089115	0.212556528731282	0.507695078100987	0.425948022774481	0.33675980144383	0.524154058746055	0.577347145278118	0.488834312884315	0.166214086350246	0.32910356047741	0.190795065776312	0.805376884708853	0.525748595556751	0.796796125234148	0.295984389650567	0.531114317999337	0.0787482122784929	0.0578292481129462	0.31956300457415	0.157522457432304	0.249786148378373	0.198008965196665	0.47340156898728	0.408093106021707	0.31132177875444	0.530447050365942	0.553747312847671	0.456049088204546	0.165002177848018	0.324901345308038	0.488655310933596	0.376938679398685	0.450874853930408	0.540796819545228	0.406416481570596	0.388392036244102	0.253099183004373	0.186533622318741	0.182454130894808	0.308979678557485	0.165314789815345	0.0953798697206727	0.625357836195953	0.285569586212111	0.251626765015128	0.648222339760634	0.853988276462039	0.834812938519573	0.202915583155017	0.432732828495736	0.493768556942988	0.400879237385762	0.466387505109465	0.553255097233212	0.368281617070226	0.42575433271048	0.281556101298004	0.225928136214842	0.184738201513131	0.309616902621998	0.122022946019231	0.158822305241254	0.373249794550454	0.380355547158842	0.258601809002713	0.408846429287292	0.519552113507044	0.520796353872162	0.151331790781436	0.412199158299969	0.285408317283366	0.154771367479131	0.468991304070325	0.405119927578892	0.357162025541315	0.524232090275612	0.611215371565103	0.566718734412898	0.195200501509741	0.42377926811618	0.46790897192615	0.327966945584306	0.526514848728708	0.647388416074191	0.292438134028238	0.499017917014934	0.175036721166598	0.188472542083481	0.166822819043446	0.290508041732402	0.311697557280243	0.0817465938781828	0.50070207357743	0.465883777392916	0.347927848836381	0.367222148323357	0.413042924464638	0.491310877070275	0.283769864336764	0.444760601705411	0.201426114204271	0.230092291378662	0.525737166650962	0.404462598208499	0.375156699919182	0.510876627727203	0.613046845590868	0.623932984222483	0.274528544692904	0.522674808932382	0.236148111131182	0.207894099622663	0.54012691664756	0.362032041980363	0.356984756763876	0.272549876707153	0.190120884859587	0.149623238558683	0.0475067523537712	0.358656503589054	0.218925468119084	0.214487704553363	0.589841859347446	0.348368557320041	0.353403304322639	0.269727245975153	0.221489377564543	0.148903176237037	0.0605855863884232	0.365070379810504	0.496177347480301	0.413698675407696	0.439446982919	0.53104716594845	0.400739069461015	0.332262233444531	0.225039385555193	0.183734823686291	0.177747788045213	0.335467101995414	0.520323330979278	0.369705275676707	0.415432785906638	0.559315056032642	0.406890078359941	0.399351977352605	0.203776071605641	0.166793547177452	0.161348255394592	0.296935956824922	0.179022315701612	0.160311420713845	0.435147523113588	0.39869622547217	0.2886656794622	0.39631485481155	0.520860671987149	0.491504302383496	0.152081172700132	0.388764828973892	-2.04098196802651	-0.453095359441153	11.5438148264468	7.63320267189139	1.69578372142176	1.19968994611204	2.69910329198483	2.55474337133621	-1.35479289121319	-3.28143740738031	-3.6645837163066	-36.4544682880675	-35.6545359114333	-24.0691822047215	-20.5744623071098	-12.5699198615099	-11.9451441143619	-15.9157735078448	-19.7320862839338	-21.9761014651986	-22.1669015502734	-18.7846950657208	-24.6496467642551	-18.9059230495169	-15.2295166500802	1.82834418773974	-21.7603657582344	-15.9765365311342	-21.7878482238021	0.357443916231937	-17.7317132613972	-17.7632448553288	-15.3779603425258	-4.63599949991322	2.85990561355288	-19.0454246246578	-15.6310453116461	-27.1125524299633	-15.744106131241	7.15546388005277	-15.5010053491906	0.425734084744108	-31.8408246923718	-0.83567424968065	-18.0641720352787	-19.1356311812933	0.553102333362786	-14.1236961435148	-21.6952608742981	-3.00288238767665	-3.90496776152851	1.36199368109173	2.1201285123652	-16.3518775135369	101.982428049033	93.745827007909	33.7568214452175	58.4445457793936	87.198719188919	94.4147590369658	96.4722071535426	97.8349888642121	109.898862893212	90.6253206745397	90.0839237873141	65.3347483984623	65.9458544899472	79.8438997361985	112.465190244113	116.253339967754	89.9339165299446	111.942676087945	95.4960018297098	113.77009744475	115.72981350882	114.312239741867	113.001209574717	108.634141100565	103.983484749695	84.2956895776667	115.451804104781	115.402029376842	115.297995938376	79.8677837048843	117.758842854208	118.335037542992	119.269650414367	90.0993799320337	79.243240635537	114.389904811372	117.675955880294	96.0164453264135	116.375032598566	60.3980738917986	115.245491610949	102.749584361529	81.3542851555746	107.419650507287	111.116216846738	115.962924446942	95.328980184545	116.060633111609	114.882798506289	86.9600081443445	88.7973064795422	101.137598998839	97.3973313666598	113.338855923936	0	-0.00276540793166351	0.142826450949346	0	0	0	0	0	0.00173336588446032	0	-0.292182614985585	0	0	0	0	0	0	-0.338285670519232	0.109991313275172	0	-0.235163865286222	0.377524462200813	0	-0.273155775069309	0	-0.110824538623264	0	0.00306280713555262	0.00330187103219576	0.112531426610025	0	0	0	-0.0010510277125199	0.00591084233237318	0	0	0	0	0	0	0	0	0	0	0	0	0	0	0	0	0	0	0	0	0	0	0	-287.070113970053	184.225021582422	0.782398997573182	0.0019957264957265	0.553846153846154
23700	0.374945292610758	0.515042018744292	0.651044441396167	0.592405670594007	0.158593600815688	0.308093110073224	0.240623682235321	0.208624471712972	0.518314479581793	0.331333419089767	0.428860001514641	0.537990081764475	0.672131614499594	0.622094537188068	0.204346060796585	0.678605124767302	0.18168240156697	0.169660378267845	0.00141382509843846	0.36419133840964	0.183806782309639	0.99784462104002	0.451795622570114	0.998852703961454	0.291814186450832	0.633251307883164	0.00274648475010354	0.00261332139060908	0.313936488948436	0.174885053613375	0.174168450279228	0.798179774672051	0.52310588732246	0.781860200120828	0.306958227924516	0.491623628372821	0.0846448000904776	0.0536655943896487	0.323838306431042	0.115714817695119	0.359578291579072	0.565973082202444	0.550846817811236	0.736454952602164	0.203329163004635	0.516286323839381	0.0777681684473611	0.238785782360046	0.282908415957576	0.246621842971939	0.469699861217798	0.351221632103392	0.557269674666854	0.675195835023455	0.290118960806886	0.498534905622315	0.180323386677725	0.18883570072322	0.14475551236011	0.262566600493812	0.567556490228703	0.364154855754425	0.442864664636069	0.55685482199075	0.433615172623892	0.421704458782448	0.169921845803594	0.201009647026668	0.150082060518596	0.274220001243821	0.508828255231072	0.439499736945168	0.416326334921201	0.554921587252061	0.378513476703915	0.330908026377011	0.220238492475991	0.154095125815973	0.180194529235708	0.313620820025005	0.523758112193061	0.427643930496018	0.426218522071102	0.581273239230646	0.340723499173314	0.461430590665795	0.348960220871139	0.21293801982761	0.223462091976217	0.309915482477499	0.272699207826031	0.191482233184672	0.599678839359752	0.349631523108167	0.358895644408313	0.268611285267832	0.201551012413364	0.172358508312324	0.0722205942152087	0.35207063604325	0.240031545865882	0.22180061841457	0.621673046826346	0.339210459541546	0.344319426327013	0.26892121265354	0.21968515444512	0.160678644600599	0.0687344239128916	0.345275601141387	0.167326776815927	0.0956948755598122	0.777084323463405	0.242059176511505	0.143688758828542	0.639829169756932	0.93611392389318	0.916223046748291	0.239291541669432	0.513985263034417	0.135549066374277	0.0724796748268329	0.613670481174346	0.270283705354082	0.232263456941652	0.692124239429495	0.937201562802332	0.892040029577918	0.205720139284754	0.475819038836608	0.173817772278734	0.00125785224525669	0.558744757941441	0.363627497208023	0.231236909985592	0.539895080331667	0.789132400167192	0.733058420194549	0.174204434095789	0.0815371313400479	0.273008118180703	0.13179930517518	0.452663240143798	0.39253313518175	0.33259745190936	0.501964791844885	0.658896984032456	0.602056240770933	0.236603903136379	0.389291888290478	0.354583212001522	0.136851040828123	0.433287447533349	0.446305783735346	0.441952674646056	0.357300526325159	0.537860352666298	0.32120293386263	0.326000950438047	0.487806782164346	0.362577578184181	0.00164101567106868	0.630982923621235	0.435883346165942	0.0519392329853613	0.460355844884807	0.14676976599439	0.273785097296254	0.259745294085087	0.644511870500199	0.291383622031145	0.0680173304946348	0.475457972428504	0.301764393103236	0.336330391866798	0.48467337360816	0.399100499474067	0.536927892506762	0.335904110009415	0.30577989897055	0.232170930104424	0.00115255500519118	0.283581839505407	0.607723262633103	0.750596247284792	0.13063791746184	0.679668120720068	0.750923222368275	0.318246189755842	0.577852336861297	0.359320867912492	0.116866856981693	0.411037680057146	0.468008940962234	0.292651881890378	0.55598717639074	0.667158206640252	0.613101677632555	0.240246194224268	0.539666596251532	0.237018774158557	0.149499607251102	0.473241794067011	0.405450630414518	0.309058224496225	0.585706476586031	0.595521586747344	0.548412800633499	0.307375544992034	0.571882719665184	0.186383584705887	0.23670374426957	0.403895241830384	0.399331566592231	0.398543596885256	0.539010887046105	0.652624215545742	0.499947613143367	0.270212554772511	0.384929146705726	0.278697653726162	0.183646886915558	0.496654215278657	0.310023822962131	0.288890023428472	0.548601764587762	0.661517855430113	0.594741355230887	0.379206510177002	0.581388415574109	0.0691128406184577	0.14446277759947	0.337050694387706	0.377531583041852	0.270796401456952	0.404346205229296	0.525146928891631	0.527444316560135	0.165753156464495	0.415989654449086	0.05191404809445	0.0980027747068043	0.0560927551328029	0.525597972752349	0.157082752190484	0.280284989253858	0.462008333799512	0.460814196831869	0.153772628310029	0.395789961028694	0.342794793898378	0.560382472863259	0.549851773643039	0.739414023773854	0.193432921801107	0.579027188155829	0.0834940971574957	0.201845994060196	0.311595237535242	0.235973895672112	0.253689911334488	0.153386271032776	0.461458819780488	0.418677423604409	0.322438957410371	0.525248377195453	0.610157456743995	0.571951591318746	0.298242751623267	0.549392216511929	0.229601473079339	0.177009257593092	0.479904955317605	0.412750098982036	0.313333377553542	0.480786174925214	0.556965039878533	0.45982165090726	0.153252603191397	0.372793304463333	0.288334600947852	0.148249561853885	0.446129267816897	0.395567026537149	0.316130214850691	0.514064338809554	0.631706688798289	0.580826884207397	0.289916033851912	0.531988573537516	0.371752339362647	0.586891983073528	0.679115108908087	0.637510837789854	0.19724566849629	0.680470299139781	0.0409373922278705	0.156949121724287	0.435849698711705	0.301027295498341	0.316418862043898	0.157634267005653	0.431161425730494	0.429683422525845	0.354215404136565	0.450574757249242	0.588135920194922	0.538713928564762	0.23908441591473	0.443661936395389	0.306693426260683	0.143090691604381	0.440678264638627	0.461457015387282	0.366270389463106	0.450652985673371	0.568900588161318	0.534698123442681	0.273207137118301	0.477370379235794	0.330256730126548	0.108868328176788	0.449011479622615	0.472160311359983	0.39109791100435	0.39994821063998	0.508919430557878	0.491676315245753	0.299408409730462	0.471591068926784	0.246073956620878	0.167766522204002	0.53602567702859	0.344905826073708	0.320496909507796	0.286656916613726	0.206201932815983	0.163485041813436	0.0836453171083935	0.398525965350738	0.275023956261726	0.610711298858874	0.573259103365965	0.718805415649442	0.254011789422185	0.584492427183261	0.0925057724309117	0.158727553595857	0.343367382448387	0.194994798191733	0.278996887058712	0.163759625185867	0.485134076586289	0.414398790219456	0.322545948192072	0.530970781632601	0.651824189232728	0.567535534332686	0.166860066769017	0.378731944050238	0.310298561970812	0.0987108658554756	0.438109389483957	0.503742172137923	0.384986211524203	0.381761399579148	0.489944246821979	0.516613436722934	0.263576458771543	0.493183232759033	0.188195425956815	0.106038154921344	0.565347216715397	0.314979040494747	0.266174705219515	0.607139681966692	0.786354191693666	0.708373330875156	0.161102589699738	0.393259915571906	0.272117566089115	0.211187770860926	0.507695078100987	0.425948022774481	0.33675980144383	0.524154058746055	0.577347145278118	0.488834312884315	0.166214086350246	0.32910356047741	0.190795065776312	0.806086729826478	0.525748595556751	0.796796125234148	0.295984389650567	0.531114317999337	0.0787482122784929	0.0578292481129462	0.31956300457415	0.157522457432304	0.249786148378373	0.194398153229606	0.47340156898728	0.408093106021707	0.31132177875444	0.530447050365942	0.553747312847671	0.456049088204546	0.165002177848018	0.324901345308038	0.488655310933596	0.372936584807748	0.450874853930408	0.540796819545228	0.406416481570596	0.388392036244102	0.253099183004373	0.186533622318741	0.182454130894808	0.308979678557485	0.165314789815345	0.111109340267943	0.625357836195953	0.285569586212111	0.251626765015128	0.648222339760634	0.853988276462039	0.834812938519573	0.202915583155017	0.432732828495736	0.493768556942988	0.363142856209038	0.466387505109465	0.553255097233212	0.368281617070226	0.42575433271048	0.281556101298004	0.225928136214842	0.184738201513131	0.309616902621998	0.122022946019231	0.140146497589862	0.373249794550454	0.380355547158842	0.258601809002713	0.408846429287292	0.519552113507044	0.520796353872162	0.151331790781436	0.412199158299969	0.285408317283366	0.146269627679675	0.468991304070325	0.405119927578892	0.357162025541315	0.524232090275612	0.611215371565103	0.566718734412898	0.195200501509741	0.42377926811618	0.46790897192615	0.362156288022322	0.526514848728708	0.647388416074191	0.292438134028238	0.499017917014934	0.175036721166598	0.188472542083481	0.166822819043446	0.290508041732402	0.311697557280243	0.0867513442809855	0.50070207357743	0.465883777392916	0.347927848836381	0.367222148323357	0.413042924464638	0.491310877070275	0.283769864336764	0.444760601705411	0.201426114204271	0.218219537438802	0.525737166650962	0.404462598208499	0.375156699919182	0.510876627727203	0.613046845590868	0.623932984222483	0.274528544692904	0.522674808932382	0.236148111131182	0.19380759805638	0.54012691664756	0.362032041980363	0.356984756763876	0.272549876707153	0.190120884859587	0.149623238558683	0.0475067523537712	0.358656503589054	0.218925468119084	0.18490438715096	0.589841859347446	0.348368557320041	0.353403304322639	0.269727245975153	0.221489377564543	0.148903176237037	0.0605855863884232	0.365070379810504	0.496177347480301	0.40402262279074	0.439446982919	0.53104716594845	0.400739069461015	0.332262233444531	0.225039385555193	0.183734823686291	0.177747788045213	0.335467101995414	0.520323330979278	0.400080330237029	0.415432785906638	0.559315056032642	0.406890078359941	0.399351977352605	0.203776071605641	0.166793547177452	0.161348255394592	0.296935956824922	0.179022315701612	0.156909251618545	0.435147523113588	0.39869622547217	0.2886656794622	0.39631485481155	0.520860671987149	0.491504302383496	0.152081172700132	0.388764828973892	-2.14544300046835	-0.358348500799797	11.5433844213428	7.64154493858513	2.22429989816513	1.33358561128471	2.81146872098515	2.60794794609186	-1.51576696877341	-3.44954923581942	-3.73691263527112	-36.5951131283798	-35.6671855767998	-24.0698065893492	-20.5932727254275	-12.7059332393483	-11.9472950768174	-16.0322860186259	-19.7347073998885	-21.9228236495495	-22.2774396297955	-18.8559108377866	-24.4409115605684	-18.9257049227517	-15.2504875258144	1.91491163031952	-21.6336506923381	-16.046659858482	-21.6765195961706	0.566237910102417	-17.5912528285472	-17.6769264015146	-15.514462922894	-4.84081847979865	2.60996476604014	-19.2872322169178	-15.5770202975705	-27.0758608914418	-15.7556545420531	7.16145294737345	-15.5314702991017	0.391967825973305	-31.7081128434241	-1.15406162982215	-18.2217425623069	-19.2073616063363	0.841562827669929	-14.0814703306699	-21.7954330398344	-3.12173226647251	-4.15456654736693	1.28035540665315	2.37640730067364	-16.3805821129519	102.001141431701	93.7199464809122	33.7586294062983	58.423593214406	87.0441987758514	94.5917975904094	96.607307267579	97.8635624809023	109.813547963839	90.2018547600759	89.9167684364451	64.8648737917588	65.900306500531	79.8412725452038	112.406931405948	115.845852821483	89.9248746316089	111.524810393007	95.4849733835053	113.943739936917	115.40903706942	114.156571947257	113.580133571672	108.574996687623	103.912577519584	84.2553342551214	115.830401905961	115.21339351842	115.634590732743	79.7365100346112	118.17444000569	118.598693409047	118.828503563967	89.546226732934	79.5079424602554	113.733154051418	117.860329626108	96.1390779736793	116.346958678515	60.3826250682203	115.167404609687	102.713955234062	81.7985358711576	107.102699023871	110.650225413718	115.751419413017	95.7060666617976	116.20875080783	114.64966412018	86.6600351810569	88.1648959178418	101.074822752608	97.6462232510756	113.256176497779	0	-0.00622809701755336	0.16604933872443	0	0	0	0	0	0.0053270709660049	0	-0.28066978740507	0	0	0	0	0	0	-0.327822074340935	0.106559197085784	0	-0.219081093081942	0.455987676046443	0	-0.231326008559811	0	-0.154645259485445	0	0.0705691568794186	0.00623065533944853	0.0741055445743347	0	0	0	0.000622818192826729	0.0619835507480829	0	0	0	0	0	0	0	0	0	0	0	0	0	0	0	0	0	0	0	0	0	0	0	-272.125552408706	169.995393704996	0.72824391508475	0.0019746835443038	0.552827004219409
24000	0.374945292610758	0.515042018744292	0.651044441396167	0.592405670594007	0.158593600815688	0.308093110073224	0.240623682235321	0.208624471712972	0.478529389575246	0.331333419089767	0.428860001514641	0.537990081764475	0.672131614499594	0.622094537188068	0.204346060796585	0.678605124767302	0.18168240156697	0.169660378267845	0.00141629634193049	0.36419133840964	0.183806782309639	0.99784462104002	0.451795622570114	0.998852703961454	0.291814186450832	0.633251307883164	0.00274648475010354	0.00261332139060908	0.33666885270279	0.174885053613375	0.174168450279228	0.798179774672051	0.52310588732246	0.781860200120828	0.306958227924516	0.491623628372821	0.0846448000904776	0.0536655943896487	0.298140513863303	0.115714817695119	0.359578291579072	0.565973082202444	0.550846817811236	0.736454952602164	0.203329163004635	0.516286323839381	0.0777681684473611	0.238785782360046	0.307114091590989	0.246621842971939	0.469699861217798	0.351221632103392	0.557269674666854	0.675195835023455	0.290118960806886	0.498534905622315	0.180323386677725	0.18883570072322	0.156819472722777	0.262566600493812	0.567556490228703	0.364154855754425	0.442864664636069	0.55685482199075	0.433615172623892	0.421704458782448	0.169921845803594	0.201009647026668	0.147338135438466	0.274220001243821	0.508828255231072	0.439499736945168	0.416326334921201	0.554921587252061	0.378513476703915	0.330908026377011	0.220238492475991	0.154095125815973	0.167349836027553	0.313620820025005	0.523758112193061	0.427643930496018	0.426218522071102	0.581273239230646	0.340723499173314	0.461430590665795	0.348960220871139	0.21293801982761	0.225954177164611	0.309915482477499	0.272699207826031	0.191482233184672	0.599678839359752	0.349631523108167	0.358895644408313	0.268611285267832	0.201551012413364	0.172358508312324	0.0826793979087657	0.35207063604325	0.240031545865882	0.22180061841457	0.621673046826346	0.339210459541546	0.344319426327013	0.26892121265354	0.21968515444512	0.160678644600599	0.0646230904139231	0.345275601141387	0.167326776815927	0.0956948755598122	0.777084323463405	0.242059176511505	0.143688758828542	0.639829169756932	0.93611392389318	0.916223046748291	0.227650328347204	0.513985263034417	0.135549066374277	0.0724796748268329	0.613670481174346	0.270283705354082	0.232263456941652	0.692124239429495	0.937201562802332	0.892040029577918	0.204435173286339	0.475819038836608	0.173817772278734	0.00125785224525669	0.558744757941441	0.363627497208023	0.231236909985592	0.539895080331667	0.789132400167192	0.733058420194549	0.173630542465301	0.0815371313400479	0.273008118180703	0.13179930517518	0.452663240143798	0.39253313518175	0.33259745190936	0.501964791844885	0.658896984032456	0.602056240770933	0.242845883032782	0.389291888290478	0.354583212001522	0.136851040828123	0.433287447533349	0.446305783735346	0.441952674646056	0.357300526325159	0.537860352666298	0.32120293386263	0.35264011514789	0.487806782164346	0.362577578184181	0.00164101567106868	0.630982923621235	0.435883346165942	0.0519392329853613	0.460355844884807	0.14676976599439	0.273785097296254	0.263120745746957	0.644511870500199	0.291383622031145	0.0680173304946348	0.475457972428504	0.301764393103236	0.336330391866798	0.48467337360816	0.399100499474067	0.536927892506762	0.360290812519893	0.30577989897055	0.232170930104424	0.00115255500519118	0.283581839505407	0.607723262633103	0.750596247284792	0.13063791746184	0.679668120720068	0.750923222368275	0.313263611736096	0.577852336861297	0.359320867912492	0.116866856981693	0.411037680057146	0.468008940962234	0.292651881890378	0.55598717639074	0.667158206640252	0.613101677632555	0.250240475404459	0.539666596251532	0.237018774158557	0.149499607251102	0.473241794067011	0.405450630414518	0.309058224496225	0.585706476586031	0.595521586747344	0.548412800633499	0.293272298826765	0.571882719665184	0.186383584705887	0.23670374426957	0.403895241830384	0.399331566592231	0.398543596885256	0.539010887046105	0.652624215545742	0.499947613143367	0.288318620089854	0.384929146705726	0.278697653726162	0.183646886915558	0.496654215278657	0.310023822962131	0.288890023428472	0.548601764587762	0.661517855430113	0.594741355230887	0.38667832610463	0.581388415574109	0.0691128406184577	0.14446277759947	0.337050694387706	0.377531583041852	0.270796401456952	0.404346205229296	0.525146928891631	0.527444316560135	0.168063539510966	0.415989654449086	0.05191404809445	0.0980027747068043	0.0560927551328029	0.525597972752349	0.157082752190484	0.280284989253858	0.462008333799512	0.460814196831869	0.174945888972686	0.395789961028694	0.342794793898378	0.560382472863259	0.549851773643039	0.739414023773854	0.193432921801107	0.579027188155829	0.0834940971574957	0.201845994060196	0.301023129403898	0.235973895672112	0.253689911334488	0.153386271032776	0.461458819780488	0.418677423604409	0.322438957410371	0.525248377195453	0.610157456743995	0.571951591318746	0.302438070714679	0.549392216511929	0.229601473079339	0.177009257593092	0.479904955317605	0.412750098982036	0.313333377553542	0.480786174925214	0.556965039878533	0.45982165090726	0.142292324934791	0.372793304463333	0.288334600947852	0.148249561853885	0.446129267816897	0.395567026537149	0.316130214850691	0.514064338809554	0.631706688798289	0.580826884207397	0.27221798049252	0.531988573537516	0.371752339362647	0.586891983073528	0.679115108908087	0.637510837789854	0.19724566849629	0.680470299139781	0.0409373922278705	0.156949121724287	0.441469385960334	0.301027295498341	0.316418862043898	0.157634267005653	0.431161425730494	0.429683422525845	0.354215404136565	0.450574757249242	0.588135920194922	0.538713928564762	0.233996516811922	0.443661936395389	0.306693426260683	0.143090691604381	0.440678264638627	0.461457015387282	0.366270389463106	0.450652985673371	0.568900588161318	0.534698123442681	0.263449564108698	0.477370379235794	0.330256730126548	0.108868328176788	0.449011479622615	0.472160311359983	0.39109791100435	0.39994821063998	0.508919430557878	0.491676315245753	0.297470257500866	0.471591068926784	0.246073956620878	0.167766522204002	0.53602567702859	0.344905826073708	0.320496909507796	0.286656916613726	0.206201932815983	0.163485041813436	0.0821367594057079	0.398525965350738	0.275023956261726	0.610711298858874	0.573259103365965	0.718805415649442	0.254011789422185	0.584492427183261	0.0925057724309117	0.158727553595857	0.347755937110973	0.194994798191733	0.278996887058712	0.163759625185867	0.485134076586289	0.414398790219456	0.322545948192072	0.530970781632601	0.651824189232728	0.567535534332686	0.170691729623259	0.378731944050238	0.310298561970812	0.0987108658554756	0.438109389483957	0.503742172137923	0.384986211524203	0.381761399579148	0.489944246821979	0.516613436722934	0.307998660554409	0.493183232759033	0.188195425956815	0.106038154921344	0.565347216715397	0.314979040494747	0.266174705219515	0.607139681966692	0.786354191693666	0.708373330875156	0.183242248733243	0.393259915571906	0.272117566089115	0.211187770860926	0.507695078100987	0.425948022774481	0.33675980144383	0.524154058746055	0.577347145278118	0.488834312884315	0.176294604080884	0.32910356047741	0.190795065776312	0.806086729826478	0.525748595556751	0.796796125234148	0.295984389650567	0.531114317999337	0.0787482122784929	0.0578292481129462	0.316872247353959	0.157522457432304	0.249786148378373	0.194398153229606	0.47340156898728	0.408093106021707	0.31132177875444	0.530447050365942	0.553747312847671	0.456049088204546	0.160282072904433	0.324901345308038	0.488655310933596	0.372936584807748	0.450874853930408	0.540796819545228	0.406416481570596	0.388392036244102	0.253099183004373	0.186533622318741	0.192014449463441	0.308979678557485	0.165314789815345	0.111109340267943	0.625357836195953	0.285569586212111	0.251626765015128	0.648222339760634	0.853988276462039	0.834812938519573	0.186565189822988	0.432732828495736	0.493768556942988	0.363142856209038	0.466387505109465	0.553255097233212	0.368281617070226	0.42575433271048	0.281556101298004	0.225928136214842	0.20563336878805	0.309616902621998	0.122022946019231	0.140146497589862	0.373249794550454	0.380355547158842	0.258601809002713	0.408846429287292	0.519552113507044	0.520796353872162	0.144949752837474	0.412199158299969	0.285408317283366	0.146269627679675	0.468991304070325	0.405119927578892	0.357162025541315	0.524232090275612	0.611215371565103	0.566718734412898	0.206369633234487	0.42377926811618	0.46790897192615	0.362156288022322	0.526514848728708	0.647388416074191	0.292438134028238	0.499017917014934	0.175036721166598	0.188472542083481	0.162456015849002	0.290508041732402	0.311697557280243	0.0867513442809855	0.50070207357743	0.465883777392916	0.347927848836381	0.367222148323357	0.413042924464638	0.491310877070275	0.286777891713652	0.444760601705411	0.201426114204271	0.218219537438802	0.525737166650962	0.404462598208499	0.375156699919182	0.510876627727203	0.613046845590868	0.623932984222483	0.290181145891246	0.522674808932382	0.236148111131182	0.19380759805638	0.54012691664756	0.362032041980363	0.356984756763876	0.272549876707153	0.190120884859587	0.149623238558683	0.048335787292719	0.358656503589054	0.218925468119084	0.18490438715096	0.589841859347446	0.348368557320041	0.353403304322639	0.269727245975153	0.221489377564543	0.148903176237037	0.0644228293040538	0.365070379810504	0.496177347480301	0.40402262279074	0.439446982919	0.53104716594845	0.400739069461015	0.332262233444531	0.225039385555193	0.183734823686291	0.194974577687088	0.335467101995414	0.520323330979278	0.400080330237029	0.415432785906638	0.559315056032642	0.406890078359941	0.399351977352605	0.203776071605641	0.166793547177452	0.177449650091585	0.296935956824922	0.179022315701612	0.156909251618545	0.435147523113588	0.39869622547217	0.2886656794622	0.39631485481155	0.520860671987149	0.491504302383496	0.146052524809635	0.388764828973892	-1.9523311387558	-0.358360495907296	11.4330443646781	7.76627881662442	2.10680856950886	1.27502865326657	2.82478739088225	2.67029448390653	-1.52786323926564	-3.50031496368924	-3.71695673556155	-36.5386081317371	-35.6609485122073	-24.0670209909965	-20.6235705168455	-12.8352364202821	-11.9636790979277	-16.1506560291513	-19.7105225880063	-21.9713346431119	-22.2089842329944	-18.9437954192	-24.4771788225985	-18.9369192337235	-15.353259890648	1.96622732378996	-21.654014247632	-15.9934600356672	-21.5906154538811	0.538960649534538	-17.566556801272	-17.6295643598711	-15.505055373853	-4.83349612897781	2.58866326939958	-19.3058306302208	-15.7926401211338	-27.183324033361	-15.804584117069	7.17451354711376	-15.5085594987746	0.34556323276892	-31.6287500747196	-1.25548416405773	-18.1907649466053	-19.2615751778206	0.862758745398722	-14.0960709201555	-21.8714088126066	-3.1257562986026	-4.17319204559148	1.19673871963484	2.29825314026849	-16.3513198084667	101.999662246476	93.7199755099009	33.8521932541135	58.3091581368636	87.161101448464	94.6910536210574	96.584597372546	97.7648386640155	109.829711391886	90.3059755209977	89.8747954473382	64.7917733443548	65.891378041214	79.8368636009231	112.445207905217	115.946698710227	89.9438469077745	111.612086491614	95.4633448405051	114.003726548454	115.342689909666	114.250733007392	113.600740009553	108.593127820853	104.080009967741	84.2070897519814	115.850136690192	115.122439457071	115.54330268369	79.7446315368827	118.142858733505	118.545434543455	118.819299685353	89.5314019392081	79.5239105825226	113.763055100885	118.084522591248	96.3100769964978	116.425035130707	60.3711010616599	115.129888334042	102.784403240639	81.6809446863066	107.25275672198	110.597319339201	115.830156598788	95.6715639805203	116.223968327678	114.729926629825	86.6688652505181	88.2044480941428	101.202117759652	97.7716369371969	113.206331506194	0	0.000144299595145978	0.22324171665526	0	0	0	0	0	-0.0654586577807076	0	-0.285610266478225	0	0	0	0	0	0	-0.300698074498924	0.114766324109214	0	-0.196574621451309	0.494586171023466	0	-0.27539342428669	0	-0.161591932899102	0	0.0614931665677716	-0.0180117966888195	0.10852673134097	0	0	0	0.00314200015340058	0.0644634750789981	0	0	0	0	0	0	0	0	0	0	0	0	0	0	0	0	0	0	0	0	0	0	0	-266.51694892565	160.046219915602	0.636759190214798	0.00195416666666667	0.554333333333333
24300	0.374945292610758	0.518704782172904	0.651044441396167	0.592405670594007	0.158593600815688	0.308093110073224	0.240623682235321	0.208624471712972	0.478529389575246	0.331333419089767	0.428860001514641	0.577949578684296	0.672131614499594	0.622094537188068	0.204346060796585	0.678605124767302	0.18168240156697	0.169660378267845	0.00141629634193049	0.36419133840964	0.183806782309639	0.997610287872917	0.451795622570114	0.998852703961454	0.291814186450832	0.633251307883164	0.00274648475010354	0.00261332139060908	0.33666885270279	0.174885053613375	0.174168450279228	0.806411969199675	0.52310588732246	0.781860200120828	0.306958227924516	0.491623628372821	0.0846448000904776	0.0536655943896487	0.298140513863303	0.115714817695119	0.359578291579072	0.570496783442931	0.550846817811236	0.736454952602164	0.203329163004635	0.516286323839381	0.0777681684473611	0.238785782360046	0.307114091590989	0.246621842971939	0.469699861217798	0.329041507114935	0.557269674666854	0.675195835023455	0.290118960806886	0.498534905622315	0.180323386677725	0.18883570072322	0.156819472722777	0.262566600493812	0.567556490228703	0.362851193583188	0.442864664636069	0.55685482199075	0.433615172623892	0.421704458782448	0.169921845803594	0.201009647026668	0.147338135438466	0.274220001243821	0.508828255231072	0.464056728085457	0.416326334921201	0.554921587252061	0.378513476703915	0.330908026377011	0.220238492475991	0.154095125815973	0.167349836027553	0.313620820025005	0.523758112193061	0.419761578387726	0.426218522071102	0.581273239230646	0.340723499173314	0.461430590665795	0.348960220871139	0.21293801982761	0.225954177164611	0.309915482477499	0.272699207826031	0.189386070022458	0.599678839359752	0.349631523108167	0.358895644408313	0.268611285267832	0.201551012413364	0.172358508312324	0.0826793979087657	0.35207063604325	0.240031545865882	0.223260294092899	0.621673046826346	0.339210459541546	0.344319426327013	0.26892121265354	0.21968515444512	0.160678644600599	0.0646230904139231	0.345275601141387	0.167326776815927	0.0909699895328507	0.777084323463405	0.242059176511505	0.143688758828542	0.639829169756932	0.93611392389318	0.916223046748291	0.227650328347204	0.513985263034417	0.135549066374277	0.0782919100117067	0.613670481174346	0.270283705354082	0.232263456941652	0.692124239429495	0.937201562802332	0.892040029577918	0.204435173286339	0.475819038836608	0.173817772278734	0.0014335928032718	0.558744757941441	0.363627497208023	0.231236909985592	0.539895080331667	0.789132400167192	0.733058420194549	0.173630542465301	0.0815371313400479	0.273008118180703	0.13553335828	0.452663240143798	0.39253313518175	0.33259745190936	0.501964791844885	0.658896984032456	0.602056240770933	0.242845883032782	0.389291888290478	0.354583212001522	0.12501942579623	0.433287447533349	0.446305783735346	0.441952674646056	0.357300526325159	0.537860352666298	0.32120293386263	0.35264011514789	0.487806782164346	0.362577578184181	0.00170771441816953	0.630982923621235	0.435883346165942	0.0519392329853613	0.460355844884807	0.14676976599439	0.273785097296254	0.263120745746957	0.644511870500199	0.291383622031145	0.0625705474772597	0.475457972428504	0.301764393103236	0.336330391866798	0.48467337360816	0.399100499474067	0.536927892506762	0.360290812519893	0.30577989897055	0.232170930104424	0.00116504746608989	0.283581839505407	0.607723262633103	0.750596247284792	0.13063791746184	0.679668120720068	0.750923222368275	0.313263611736096	0.577852336861297	0.359320867912492	0.124765685855349	0.411037680057146	0.468008940962234	0.292651881890378	0.55598717639074	0.667158206640252	0.613101677632555	0.250240475404459	0.539666596251532	0.237018774158557	0.162585428995814	0.473241794067011	0.405450630414518	0.309058224496225	0.585706476586031	0.595521586747344	0.548412800633499	0.293272298826765	0.571882719665184	0.186383584705887	0.241455652972726	0.403895241830384	0.399331566592231	0.398543596885256	0.539010887046105	0.652624215545742	0.499947613143367	0.288318620089854	0.384929146705726	0.278697653726162	0.178919020720647	0.496654215278657	0.310023822962131	0.288890023428472	0.548601764587762	0.661517855430113	0.594741355230887	0.38667832610463	0.581388415574109	0.0691128406184577	0.136997419631606	0.337050694387706	0.377531583041852	0.270796401456952	0.404346205229296	0.525146928891631	0.527444316560135	0.168063539510966	0.415989654449086	0.05191404809445	0.107365407060535	0.0560927551328029	0.525597972752349	0.157082752190484	0.280284989253858	0.462008333799512	0.460814196831869	0.174945888972686	0.395789961028694	0.342794793898378	0.586389710500274	0.549851773643039	0.739414023773854	0.193432921801107	0.579027188155829	0.0834940971574957	0.201845994060196	0.301023129403898	0.235973895672112	0.253689911334488	0.140985428172591	0.461458819780488	0.418677423604409	0.322438957410371	0.525248377195453	0.610157456743995	0.571951591318746	0.302438070714679	0.549392216511929	0.229601473079339	0.162820340813151	0.479904955317605	0.412750098982036	0.313333377553542	0.480786174925214	0.556965039878533	0.45982165090726	0.142292324934791	0.372793304463333	0.288334600947852	0.137956395862779	0.446129267816897	0.395567026537149	0.316130214850691	0.514064338809554	0.631706688798289	0.580826884207397	0.27221798049252	0.531988573537516	0.371752339362647	0.560208460490378	0.679115108908087	0.637510837789854	0.19724566849629	0.680470299139781	0.0409373922278705	0.156949121724287	0.441469385960334	0.301027295498341	0.316418862043898	0.14842149236244	0.431161425730494	0.429683422525845	0.354215404136565	0.450574757249242	0.588135920194922	0.538713928564762	0.233996516811922	0.443661936395389	0.306693426260683	0.161278029121657	0.440678264638627	0.461457015387282	0.366270389463106	0.450652985673371	0.568900588161318	0.534698123442681	0.263449564108698	0.477370379235794	0.330256730126548	0.127744335740791	0.449011479622615	0.472160311359983	0.39109791100435	0.39994821063998	0.508919430557878	0.491676315245753	0.297470257500866	0.471591068926784	0.246073956620878	0.165824464982566	0.53602567702859	0.344905826073708	0.320496909507796	0.286656916613726	0.206201932815983	0.163485041813436	0.0821367594057079	0.398525965350738	0.275023956261726	0.638117601469042	0.573259103365965	0.718805415649442	0.254011789422185	0.584492427183261	0.0925057724309117	0.158727553595857	0.347755937110973	0.194994798191733	0.278996887058712	0.163521263461052	0.485134076586289	0.414398790219456	0.322545948192072	0.530970781632601	0.651824189232728	0.567535534332686	0.170691729623259	0.378731944050238	0.310298561970812	0.0979005174169379	0.438109389483957	0.503742172137923	0.384986211524203	0.381761399579148	0.489944246821979	0.516613436722934	0.307998660554409	0.493183232759033	0.188195425956815	0.105106082564832	0.565347216715397	0.314979040494747	0.266174705219515	0.607139681966692	0.786354191693666	0.708373330875156	0.183242248733243	0.393259915571906	0.272117566089115	0.227142648028188	0.507695078100987	0.425948022774481	0.33675980144383	0.524154058746055	0.577347145278118	0.488834312884315	0.176294604080884	0.32910356047741	0.190795065776312	0.811158731461998	0.525748595556751	0.796796125234148	0.295984389650567	0.531114317999337	0.0787482122784929	0.0578292481129462	0.316872247353959	0.157522457432304	0.249786148378373	0.18711010839114	0.47340156898728	0.408093106021707	0.31132177875444	0.530447050365942	0.553747312847671	0.456049088204546	0.160282072904433	0.324901345308038	0.488655310933596	0.365431861440067	0.450874853930408	0.540796819545228	0.406416481570596	0.388392036244102	0.253099183004373	0.186533622318741	0.192014449463441	0.308979678557485	0.165314789815345	0.105778504777038	0.625357836195953	0.285569586212111	0.251626765015128	0.648222339760634	0.853988276462039	0.834812938519573	0.186565189822988	0.432732828495736	0.493768556942988	0.364092736793447	0.466387505109465	0.553255097233212	0.368281617070226	0.42575433271048	0.281556101298004	0.225928136214842	0.20563336878805	0.309616902621998	0.122022946019231	0.158871197547056	0.373249794550454	0.380355547158842	0.258601809002713	0.408846429287292	0.519552113507044	0.520796353872162	0.144949752837474	0.412199158299969	0.285408317283366	0.150555613892195	0.468991304070325	0.405119927578892	0.357162025541315	0.524232090275612	0.611215371565103	0.566718734412898	0.206369633234487	0.42377926811618	0.46790897192615	0.348156118804515	0.526514848728708	0.647388416074191	0.292438134028238	0.499017917014934	0.175036721166598	0.188472542083481	0.162456015849002	0.290508041732402	0.311697557280243	0.0778109455136524	0.50070207357743	0.465883777392916	0.347927848836381	0.367222148323357	0.413042924464638	0.491310877070275	0.286777891713652	0.444760601705411	0.201426114204271	0.211055114698065	0.525737166650962	0.404462598208499	0.375156699919182	0.510876627727203	0.613046845590868	0.623932984222483	0.290181145891246	0.522674808932382	0.236148111131182	0.181934892130895	0.54012691664756	0.362032041980363	0.356984756763876	0.272549876707153	0.190120884859587	0.149623238558683	0.048335787292719	0.358656503589054	0.218925468119084	0.199323748781896	0.589841859347446	0.348368557320041	0.353403304322639	0.269727245975153	0.221489377564543	0.148903176237037	0.0644228293040538	0.365070379810504	0.496177347480301	0.40514226885826	0.439446982919	0.53104716594845	0.400739069461015	0.332262233444531	0.225039385555193	0.183734823686291	0.194974577687088	0.335467101995414	0.520323330979278	0.392199168786115	0.415432785906638	0.559315056032642	0.406890078359941	0.399351977352605	0.203776071605641	0.166793547177452	0.177449650091585	0.296935956824922	0.179022315701612	0.167718499786878	0.435147523113588	0.39869622547217	0.2886656794622	0.39631485481155	0.520860671987149	0.491504302383496	0.146052524809635	0.388764828973892	-1.92142786674749	-0.0212163623325222	11.431067261394	7.8357350486937	2.14497570004946	1.08789168713263	2.81378820202664	2.87748541821205	-1.59436779955611	-3.51800059958636	-3.70464123787503	-36.5784726878149	-35.6119098318788	-24.065538242145	-20.592065763388	-12.9350614908209	-11.9631163508204	-16.1966113359672	-19.7104171872823	-21.9046910659365	-22.0985772365528	-18.9037028688417	-24.5170685227902	-18.9999055533199	-15.2742659889177	2.18565420039449	-21.7586419768069	-16.1131740066347	-21.6774604043262	0.313827857696097	-17.6442863315295	-17.4761151269742	-15.3457957308128	-4.84988155046066	2.81989426228553	-19.3078417230369	-15.7994771497068	-27.1911880644747	-15.6699704794238	7.21730676846808	-15.5700498015041	0.282244781523352	-31.6737271152568	-1.24746988231457	-18.0327819080254	-19.22541368382	0.744637265283278	-14.171502375218	-21.9318560975745	-3.22592805903461	-4.05153377763285	1.20618533764662	2.23175862572886	-16.2601205970347	101.995262753045	93.5550783290105	33.8604959006563	58.1320090037366	87.1391283210571	94.4386370337706	96.5719302117918	97.8491351495916	109.78690034173	90.2597832496336	89.9036266581929	64.654993512514	66.067060698313	79.843101850422	112.542583139463	115.635858060806	89.9462129478447	111.443537188681	95.4637884506848	114.216934593649	115.66309318822	114.33899366321	113.493474114923	108.402202880971	104.344814318211	84.0712273852812	115.538686650908	114.78903877386	115.281795821248	79.884338592208	117.915309059082	118.995742295363	119.332180305146	89.4853376813237	79.2811867259583	113.757347790654	118.061350850097	96.2839067131344	116.743994646899	60.2596719970184	114.969450742573	102.714517913326	81.5323578143048	107.261978568805	111.064498128959	115.937425847065	95.5272114587001	115.958121085421	114.584390922794	86.4050653172098	88.5204771909293	101.209722777363	97.7133688474265	113.466167848475	0	0.00168001701799018	0.206031785630199	0	0	0	0	0	-0.00606092172095739	0	-0.336101153197357	0	0	0	0	0	0	-0.349190282614154	0.0998764456516848	0	-0.18640234196809	0.476448106250464	0	-0.28334984647455	0	-0.180903593676064	0	0.0817646155408292	-0.039717214092567	0.109402290107994	0	0	0	0.0125114021884536	0.0627838412425228	0	0	0	0	0	0	0	0	0	0	0	0	0	0	0	0	0	0	0	0	0	0	0	-260.916697822257	159.534890879503	0.736206638161093	0.00193415637860082	0.555637860082305
24600	0.374945292610758	0.518704782172904	0.651044441396167	0.592405670594007	0.158593600815688	0.308093110073224	0.240623682235321	0.208624471712972	0.478529389575246	0.331333419089767	0.428860001514641	0.577949578684296	0.672131614499594	0.622094537188068	0.204346060796585	0.678605124767302	0.18168240156697	0.169660378267845	0.00141629634193049	0.36419133840964	0.183806782309639	0.997610287872917	0.451795622570114	0.998852703961454	0.291814186450832	0.633251307883164	0.00274648475010354	0.00261332139060908	0.33666885270279	0.174885053613375	0.174168450279228	0.806411969199675	0.52310588732246	0.781860200120828	0.306958227924516	0.491623628372821	0.0846448000904776	0.0536655943896487	0.298140513863303	0.115714817695119	0.359578291579072	0.570496783442931	0.550846817811236	0.736454952602164	0.203329163004635	0.516286323839381	0.0777681684473611	0.238785782360046	0.307114091590989	0.246621842971939	0.469699861217798	0.329041507114935	0.557269674666854	0.675195835023455	0.290118960806886	0.498534905622315	0.180323386677725	0.18883570072322	0.156819472722777	0.262566600493812	0.567556490228703	0.362851193583188	0.442864664636069	0.55685482199075	0.433615172623892	0.421704458782448	0.169921845803594	0.201009647026668	0.147338135438466	0.274220001243821	0.508828255231072	0.464056728085457	0.416326334921201	0.554921587252061	0.378513476703915	0.330908026377011	0.220238492475991	0.154095125815973	0.167349836027553	0.313620820025005	0.523758112193061	0.419761578387726	0.426218522071102	0.581273239230646	0.340723499173314	0.461430590665795	0.348960220871139	0.21293801982761	0.225954177164611	0.309915482477499	0.272699207826031	0.189386070022458	0.599678839359752	0.349631523108167	0.358895644408313	0.268611285267832	0.201551012413364	0.172358508312324	0.0826793979087657	0.35207063604325	0.240031545865882	0.223260294092899	0.621673046826346	0.339210459541546	0.344319426327013	0.26892121265354	0.21968515444512	0.160678644600599	0.0646230904139231	0.345275601141387	0.167326776815927	0.0909699895328507	0.777084323463405	0.242059176511505	0.143688758828542	0.639829169756932	0.93611392389318	0.916223046748291	0.227650328347204	0.513985263034417	0.135549066374277	0.0782919100117067	0.613670481174346	0.270283705354082	0.232263456941652	0.692124239429495	0.937201562802332	0.892040029577918	0.204435173286339	0.475819038836608	0.173817772278734	0.0014335928032718	0.558744757941441	0.363627497208023	0.231236909985592	0.539895080331667	0.789132400167192	0.733058420194549	0.173630542465301	0.0815371313400479	0.273008118180703	0.13553335828	0.452663240143798	0.39253313518175	0.33259745190936	0.501964791844885	0.658896984032456	0.602056240770933	0.242845883032782	0.389291888290478	0.354583212001522	0.12501942579623	0.433287447533349	0.446305783735346	0.441952674646056	0.357300526325159	0.537860352666298	0.32120293386263	0.35264011514789	0.487806782164346	0.362577578184181	0.00170771441816953	0.630982923621235	0.435883346165942	0.0519392329853613	0.460355844884807	0.14676976599439	0.273785097296254	0.263120745746957	0.644511870500199	0.291383622031145	0.0625705474772597	0.475457972428504	0.301764393103236	0.336330391866798	0.48467337360816	0.399100499474067	0.536927892506762	0.360290812519893	0.30577989897055	0.232170930104424	0.00116504746608989	0.283581839505407	0.607723262633103	0.750596247284792	0.13063791746184	0.679668120720068	0.750923222368275	0.313263611736096	0.577852336861297	0.359320867912492	0.124765685855349	0.411037680057146	0.468008940962234	0.292651881890378	0.55598717639074	0.667158206640252	0.613101677632555	0.250240475404459	0.539666596251532	0.237018774158557	0.162585428995814	0.473241794067011	0.405450630414518	0.309058224496225	0.585706476586031	0.595521586747344	0.548412800633499	0.293272298826765	0.571882719665184	0.186383584705887	0.241455652972726	0.403895241830384	0.399331566592231	0.398543596885256	0.539010887046105	0.652624215545742	0.499947613143367	0.288318620089854	0.384929146705726	0.278697653726162	0.178919020720647	0.496654215278657	0.310023822962131	0.288890023428472	0.548601764587762	0.661517855430113	0.594741355230887	0.38667832610463	0.581388415574109	0.0691128406184577	0.136997419631606	0.337050694387706	0.377531583041852	0.270796401456952	0.404346205229296	0.525146928891631	0.527444316560135	0.168063539510966	0.415989654449086	0.05191404809445	0.107365407060535	0.0560927551328029	0.525597972752349	0.157082752190484	0.280284989253858	0.462008333799512	0.460814196831869	0.174945888972686	0.395789961028694	0.342794793898378	0.586389710500274	0.549851773643039	0.739414023773854	0.193432921801107	0.579027188155829	0.0834940971574957	0.201845994060196	0.301023129403898	0.235973895672112	0.253689911334488	0.140985428172591	0.461458819780488	0.418677423604409	0.322438957410371	0.525248377195453	0.610157456743995	0.571951591318746	0.302438070714679	0.549392216511929	0.229601473079339	0.162820340813151	0.479904955317605	0.412750098982036	0.313333377553542	0.480786174925214	0.556965039878533	0.45982165090726	0.142292324934791	0.372793304463333	0.288334600947852	0.137956395862779	0.446129267816897	0.395567026537149	0.316130214850691	0.514064338809554	0.631706688798289	0.580826884207397	0.27221798049252	0.531988573537516	0.371752339362647	0.560208460490378	0.679115108908087	0.637510837789854	0.19724566849629	0.680470299139781	0.0409373922278705	0.156949121724287	0.441469385960334	0.301027295498341	0.316418862043898	0.14842149236244	0.431161425730494	0.429683422525845	0.354215404136565	0.450574757249242	0.588135920194922	0.538713928564762	0.233996516811922	0.443661936395389	0.306693426260683	0.161278029121657	0.440678264638627	0.461457015387282	0.366270389463106	0.450652985673371	0.568900588161318	0.534698123442681	0.263449564108698	0.477370379235794	0.330256730126548	0.127744335740791	0.449011479622615	0.472160311359983	0.39109791100435	0.39994821063998	0.508919430557878	0.491676315245753	0.297470257500866	0.471591068926784	0.246073956620878	0.165824464982566	0.53602567702859	0.344905826073708	0.320496909507796	0.286656916613726	0.206201932815983	0.163485041813436	0.0821367594057079	0.398525965350738	0.275023956261726	0.638117601469042	0.573259103365965	0.718805415649442	0.254011789422185	0.584492427183261	0.0925057724309117	0.158727553595857	0.347755937110973	0.194994798191733	0.278996887058712	0.163521263461052	0.485134076586289	0.414398790219456	0.322545948192072	0.530970781632601	0.651824189232728	0.567535534332686	0.170691729623259	0.378731944050238	0.310298561970812	0.0979005174169379	0.438109389483957	0.503742172137923	0.384986211524203	0.381761399579148	0.489944246821979	0.516613436722934	0.307998660554409	0.493183232759033	0.188195425956815	0.105106082564832	0.565347216715397	0.314979040494747	0.266174705219515	0.607139681966692	0.786354191693666	0.708373330875156	0.183242248733243	0.393259915571906	0.272117566089115	0.227142648028188	0.507695078100987	0.425948022774481	0.33675980144383	0.524154058746055	0.577347145278118	0.488834312884315	0.176294604080884	0.32910356047741	0.190795065776312	0.811158731461998	0.525748595556751	0.796796125234148	0.295984389650567	0.531114317999337	0.0787482122784929	0.0578292481129462	0.316872247353959	0.157522457432304	0.249786148378373	0.18711010839114	0.47340156898728	0.408093106021707	0.31132177875444	0.530447050365942	0.553747312847671	0.456049088204546	0.160282072904433	0.324901345308038	0.488655310933596	0.365431861440067	0.450874853930408	0.540796819545228	0.406416481570596	0.388392036244102	0.253099183004373	0.186533622318741	0.192014449463441	0.308979678557485	0.165314789815345	0.105778504777038	0.625357836195953	0.285569586212111	0.251626765015128	0.648222339760634	0.853988276462039	0.834812938519573	0.186565189822988	0.432732828495736	0.493768556942988	0.364092736793447	0.466387505109465	0.553255097233212	0.368281617070226	0.42575433271048	0.281556101298004	0.225928136214842	0.20563336878805	0.309616902621998	0.122022946019231	0.158871197547056	0.373249794550454	0.380355547158842	0.258601809002713	0.408846429287292	0.519552113507044	0.520796353872162	0.144949752837474	0.412199158299969	0.285408317283366	0.150555613892195	0.468991304070325	0.405119927578892	0.357162025541315	0.524232090275612	0.611215371565103	0.566718734412898	0.206369633234487	0.42377926811618	0.46790897192615	0.348156118804515	0.526514848728708	0.647388416074191	0.292438134028238	0.499017917014934	0.175036721166598	0.188472542083481	0.162456015849002	0.290508041732402	0.311697557280243	0.0778109455136524	0.50070207357743	0.465883777392916	0.347927848836381	0.367222148323357	0.413042924464638	0.491310877070275	0.286777891713652	0.444760601705411	0.201426114204271	0.211055114698065	0.525737166650962	0.404462598208499	0.375156699919182	0.510876627727203	0.613046845590868	0.623932984222483	0.290181145891246	0.522674808932382	0.236148111131182	0.181934892130895	0.54012691664756	0.362032041980363	0.356984756763876	0.272549876707153	0.190120884859587	0.149623238558683	0.048335787292719	0.358656503589054	0.218925468119084	0.199323748781896	0.589841859347446	0.348368557320041	0.353403304322639	0.269727245975153	0.221489377564543	0.148903176237037	0.0644228293040538	0.365070379810504	0.496177347480301	0.40514226885826	0.439446982919	0.53104716594845	0.400739069461015	0.332262233444531	0.225039385555193	0.183734823686291	0.194974577687088	0.335467101995414	0.520323330979278	0.392199168786115	0.415432785906638	0.559315056032642	0.406890078359941	0.399351977352605	0.203776071605641	0.166793547177452	0.177449650091585	0.296935956824922	0.179022315701612	0.167718499786878	0.435147523113588	0.39869622547217	0.2886656794622	0.39631485481155	0.520860671987149	0.491504302383496	0.146052524809635	0.388764828973892	-1.92142786674749	-0.0212163623325222	11.431067261394	7.8357350486937	2.14497570004946	1.08789168713263	2.81378820202664	2.87748541821205	-1.59436779955611	-3.51800059958636	-3.70464123787503	-36.5784726878149	-35.6119098318788	-24.065538242145	-20.592065763388	-12.9350614908209	-11.9631163508204	-16.1966113359672	-19.7104171872823	-21.9046910659365	-22.0985772365528	-18.9037028688417	-24.5170685227902	-18.9999055533199	-15.2742659889177	2.18565420039449	-21.7586419768069	-16.1131740066347	-21.6774604043262	0.313827857696097	-17.6442863315295	-17.4761151269742	-15.3457957308128	-4.84988155046066	2.81989426228553	-19.3078417230369	-15.7994771497068	-27.1911880644747	-15.6699704794238	7.21730676846808	-15.5700498015041	0.282244781523352	-31.6737271152568	-1.24746988231457	-18.0327819080254	-19.22541368382	0.744637265283278	-14.171502375218	-21.9318560975745	-3.22592805903461	-4.05153377763285	1.20618533764662	2.23175862572886	-16.2601205970347	101.995262753045	93.5550783290105	33.8604959006563	58.1320090037366	87.1391283210571	94.4386370337706	96.5719302117918	97.8491351495916	109.78690034173	90.2597832496336	89.9036266581929	64.654993512514	66.067060698313	79.843101850422	112.542583139463	115.635858060806	89.9462129478447	111.443537188681	95.4637884506848	114.216934593649	115.66309318822	114.33899366321	113.493474114923	108.402202880971	104.344814318211	84.0712273852812	115.538686650908	114.78903877386	115.281795821248	79.884338592208	117.915309059082	118.995742295363	119.332180305146	89.4853376813237	79.2811867259583	113.757347790654	118.061350850097	96.2839067131344	116.743994646899	60.2596719970184	114.969450742573	102.714517913326	81.5323578143048	107.261978568805	111.064498128959	115.937425847065	95.5272114587001	115.958121085421	114.584390922794	86.4050653172098	88.5204771909293	101.209722777363	97.7133688474265	113.466167848475	0	0.0307027292739143	0.170570553801014	0	0	0	0	0	0.00440394450645581	0	-0.301206445581803	0	0	0	0	0	0	-0.331145555430431	0.103766954945776	0	-0.232825598304423	0.416317037364121	0	-0.280429814923566	0	-0.213047459338516	0	0.0805728695173884	-0.00132957398996939	0.0781251411557441	0	0	0	-0.00131165182383466	0.0706216840199226	0	0	0	0	0	0	0	0	0	0	0	0	0	0	0	0	0	0	0	0	0	0	0	-263.422202552694	167.941251986557	0.716976418625563	0.00191056910569106	0.556260162601626
