## Supplementary Script for "Exploratory analysis of multiple traits co-adaptations in the population history": MCMC_trace_gs.txt (part 2 of 2)

step	s271	s272	s273	s274	s275	s276	s277	s278	s279	s2710	n31	n32	n33	n34	n35	n36	n37	n38	n39	n310	n11	n12	n13	n14	n15	n16	n17	n18	n19	n110	s261	s262	s263	s264	s265	s266	s267	s268	s269	s2610	i151	i152	i153	i154	i155	i156	i157	i158	i159	i1510	s251	s252	s253	s254	s255	s256	s257	s258	s259	s2510	n71	n72	n73	n74	n75	n76	n77	n78	n79	n710	s281	s282	s283	s284	s285	s286	s287	s288	s289	s2810	s211	s212	s213	s214	s215	s216	s217	s218	s219	s2110	s241	s242	s243	s244	s245	s246	s247	s248	s249	s2410	i161	i162	i163	i164	i165	i166	i167	i168	i169	i1610	n51	n52	n53	n54	n55	n56	n57	n58	n59	n510	s191	s192	s193	s194	s195	s196	s197	s198	s199	s1910	s221	s222	s223	s224	s225	s226	s227	s228	s229	s2210	s171	s172	s173	s174	s175	s176	s177	s178	s179	s1710	o291	o292	o293	o294	o295	o296	o297	o298	o299	o2910	n61	n62	n63	n64	n65	n66	n67	n68	n69	n610	n101	n102	n103	n104	n105	n106	n107	n108	n109	n1010	n121	n122	n123	n124	n125	n126	n127	n128	n129	n1210	s181	s182	s183	s184	s185	s186	s187	s188	s189	s1810	n111	n112	n113	n114	n115	n116	n117	n118	n119	n1110	o301	o302	o303	o304	o305	o306	o307	o308	o309	o3010	s201	s202	s203	s204	s205	s206	s207	s208	s209	s2010	n81	n82	n83	n84	n85	n86	n87	n88	n89	n810	s231	s232	s233	s234	s235	s236	s237	s238	s239	s2310	x21	x22	x23	x24	x25	x26	x27	x28	x29	x210	x161	x162	x163	x164	x165	x166	x167	x168	x169	x1610	x321	x322	x323	x324	x325	x326	x327	x328	x329	x3210	x521	x522	x523	x524	x525	x526	x527	x528	x529	x5210	x761	x762	x763	x764	x765	x766	x767	x768	x769	x7610	x1041	x1042	x1043	x1044	x1045	x1046	x1047	x1048	x1049	x10410	x1361	x1362	x1363	x1364	x1365	x1366	x1367	x1368	x1369	x13610	x1721	x1722	x1723	x1724	x1725	x1726	x1727	x1728	x1729	x17210	x2121	x2122	x2123	x2124	x2125	x2126	x2127	x2128	x2129	x21210	x2561	x2562	x2563	x2564	x2565	x2566	x2567	x2568	x2569	x25610	x3041	x3042	x3043	x3044	x3045	x3046	x3047	x3048	x3049	x30410	x3561	x3562	x3563	x3564	x3565	x3566	x3567	x3568	x3569	x35610	x4121	x4122	x4123	x4124	x4125	x4126	x4127	x4128	x4129	x41210	x4721	x4722	x4723	x4724	x4725	x4726	x4727	x4728	x4729	x47210	x5361	x5362	x5363	x5364	x5365	x5366	x5367	x5368	x5369	x53610	x6041	x6042	x6043	x6044	x6045	x6046	x6047	x6048	x6049	x60410	x6761	x6762	x6763	x6764	x6765	x6766	x6767	x6768	x6769	x67610	x7521	x7522	x7523	x7524	x7525	x7526	x7527	x7528	x7529	x75210	x8321	x8322	x8323	x8324	x8325	x8326	x8327	x8328	x8329	x83210	x9161	x9162	x9163	x9164	x9165	x9166	x9167	x9168	x9169	x91610	x10041	x10042	x10043	x10044	x10045	x10046	x10047	x10048	x10049	x100410	x10961	x10962	x10963	x10964	x10965	x10966	x10967	x10968	x10969	x109610	x11921	x11922	x11923	x11924	x11925	x11926	x11927	x11928	x11929	x119210	x11931	x11932	x11933	x11934	x11935	x11936	x11937	x11938	x11939	x119310	x13351	x13352	x13353	x13354	x13355	x13356	x13357	x13358	x13359	x133510	x13921	x13922	x13923	x13924	x13925	x13926	x13927	x13928	x13929	x139210	x14531	x14532	x14533	x14534	x14535	x14536	x14537	x14538	x14539	x145310	x15061	x15062	x15063	x15064	x15065	x15066	x15067	x15068	x15069	x150610	x15121	x15122	x15123	x15124	x15125	x15126	x15127	x15128	x15129	x151210	nodevalue_n1	nodevalue_n3	nodevalue_n5	nodevalue_n6	nodevalue_n7	nodevalue_n8	nodevalue_n10	nodevalue_n11	nodevalue_n12	nodevalue_i15	nodevalue_i16	nodevalue_s17	nodevalue_s18	nodevalue_s19	nodevalue_s20	nodevalue_s21	nodevalue_s22	nodevalue_s23	nodevalue_s24	nodevalue_s25	nodevalue_s26	nodevalue_s27	nodevalue_s28	nodevalue_o29	nodevalue_o30	nodevalue_x2	nodevalue_x16	nodevalue_x32	nodevalue_x52	nodevalue_x76	nodevalue_x104	nodevalue_x136	nodevalue_x172	nodevalue_x212	nodevalue_x256	nodevalue_x304	nodevalue_x356	nodevalue_x412	nodevalue_x472	nodevalue_x536	nodevalue_x604	nodevalue_x676	nodevalue_x752	nodevalue_x832	nodevalue_x916	nodevalue_x1004	nodevalue_x1096	nodevalue_x1192	nodevalue_x1193	nodevalue_x1335	nodevalue_x1392	nodevalue_x1453	nodevalue_x1506	nodevalue_x1512	nodevar_n1	nodevar_n3	nodevar_n5	nodevar_n6	nodevar_n7	nodevar_n8	nodevar_n10	nodevar_n11	nodevar_n12	nodevar_i15	nodevar_i16	nodevar_s17	nodevar_s18	nodevar_s19	nodevar_s20	nodevar_s21	nodevar_s22	nodevar_s23	nodevar_s24	nodevar_s25	nodevar_s26	nodevar_s27	nodevar_s28	nodevar_o29	nodevar_o30	nodevar_x2	nodevar_x16	nodevar_x32	nodevar_x52	nodevar_x76	nodevar_x104	nodevar_x136	nodevar_x172	nodevar_x212	nodevar_x256	nodevar_x304	nodevar_x356	nodevar_x412	nodevar_x472	nodevar_x536	nodevar_x604	nodevar_x676	nodevar_x752	nodevar_x832	nodevar_x916	nodevar_x1004	nodevar_x1096	nodevar_x1192	nodevar_x1193	nodevar_x1335	nodevar_x1392	nodevar_x1453	nodevar_x1506	nodevar_x1512	alpha_x16_x1193	alpha_x52_x16	alpha_x104_x52	alpha_x136_x104	alpha_x172_x136	alpha_x356_x172	alpha_x1004_x104	alpha_x1192_x356	alpha_s26_x16	alpha_s25_x52	alpha_s28_x136	alpha_s21_x172	alpha_s24_x356	alpha_s22_x1192	alpha_s20_x1004	alpha_s23_x1192	alpha_x304_x1004	alpha_x412_x304	alpha_x472_x304	alpha_x604_x472	alpha_x752_x412	alpha_x832_x472	alpha_s19_x412	alpha_s17_x752	alpha_n12_x832	alpha_s18_x752	alpha_x32_x604	alpha_x676_x832	alpha_x1453_x676	alpha_x1506_x676	alpha_x1512_x32	alpha_s27_x1193	alpha_s27_x1512	alpha_n10_x1506	alpha_n11_x1453	alpha_x212_x32	alpha_x212_x1453	alpha_x916_x1512	alpha_x1096_x1506	alpha_x1096_x604	alpha_x1335_x212	alpha_x1392_x1335	alpha_i15_x212	alpha_i16_x1392	alpha_o29_x916	alpha_o30_x916	alpha_n8_x1096	alpha_x2_x1096	alpha_x256_x2	alpha_x536_x256	alpha_n7_x2	alpha_n5_x536	alpha_n6_x536	alpha_x76_x256	alpha_n3_x1335	alpha_n3_x76	alpha_n1_x1392	alpha_n1_x76	logprob	logprior	propss	acceptance_rate_freqs	acceptance_rate_alphas
24900	0.374945292610758	0.518704782172904	0.651044441396167	0.592405670594007	0.158593600815688	0.308093110073224	0.240623682235321	0.208624471712972	0.517696039075055	0.331333419089767	0.428860001514641	0.577949578684296	0.672131614499594	0.622094537188068	0.204346060796585	0.678605124767302	0.18168240156697	0.169660378267845	0.00154945821382971	0.36419133840964	0.183806782309639	0.997610287872917	0.451795622570114	0.998852703961454	0.291814186450832	0.633251307883164	0.00274648475010354	0.00261332139060908	0.323337434440017	0.174885053613375	0.174168450279228	0.806411969199675	0.52310588732246	0.781860200120828	0.306958227924516	0.491623628372821	0.0846448000904776	0.0536655943896487	0.294346415576257	0.115714817695119	0.359578291579072	0.570496783442931	0.550846817811236	0.736454952602164	0.203329163004635	0.516286323839381	0.0777681684473611	0.238785782360046	0.309349934901356	0.246621842971939	0.469699861217798	0.329041507114935	0.557269674666854	0.675195835023455	0.290118960806886	0.498534905622315	0.180323386677725	0.18883570072322	0.146626306014945	0.262566600493812	0.567556490228703	0.362851193583188	0.442864664636069	0.55685482199075	0.433615172623892	0.421704458782448	0.169921845803594	0.201009647026668	0.158899580888506	0.274220001243821	0.508828255231072	0.464056728085457	0.416326334921201	0.554921587252061	0.378513476703915	0.330908026377011	0.220238492475991	0.154095125815973	0.182176464922535	0.313620820025005	0.523758112193061	0.419761578387726	0.426218522071102	0.581273239230646	0.340723499173314	0.461430590665795	0.348960220871139	0.21293801982761	0.216225305152848	0.309915482477499	0.272699207826031	0.189386070022458	0.599678839359752	0.349631523108167	0.358895644408313	0.268611285267832	0.201551012413364	0.172358508312324	0.0793936150980983	0.35207063604325	0.240031545865882	0.223260294092899	0.621673046826346	0.339210459541546	0.344319426327013	0.26892121265354	0.21968515444512	0.160678644600599	0.0598234737470395	0.345275601141387	0.167326776815927	0.0909699895328507	0.777084323463405	0.242059176511505	0.143688758828542	0.639829169756932	0.93611392389318	0.916223046748291	0.227620606795146	0.513985263034417	0.135549066374277	0.0782919100117067	0.613670481174346	0.270283705354082	0.232263456941652	0.692124239429495	0.937201562802332	0.892040029577918	0.192980827171945	0.475819038836608	0.173817772278734	0.0014335928032718	0.558744757941441	0.363627497208023	0.231236909985592	0.539895080331667	0.789132400167192	0.733058420194549	0.172460103152203	0.0815371313400479	0.273008118180703	0.13553335828	0.452663240143798	0.39253313518175	0.33259745190936	0.501964791844885	0.658896984032456	0.602056240770933	0.224597464557102	0.389291888290478	0.354583212001522	0.12501942579623	0.433287447533349	0.446305783735346	0.441952674646056	0.357300526325159	0.537860352666298	0.32120293386263	0.360658836021747	0.487806782164346	0.362577578184181	0.00170771441816953	0.630982923621235	0.435883346165942	0.0519392329853613	0.460355844884807	0.14676976599439	0.273785097296254	0.283508416459668	0.644511870500199	0.291383622031145	0.0625705474772597	0.475457972428504	0.301764393103236	0.336330391866798	0.48467337360816	0.399100499474067	0.536927892506762	0.4126924814566	0.30577989897055	0.232170930104424	0.00116504746608989	0.283581839505407	0.607723262633103	0.750596247284792	0.13063791746184	0.679668120720068	0.750923222368275	0.324679082433686	0.577852336861297	0.359320867912492	0.124765685855349	0.411037680057146	0.468008940962234	0.292651881890378	0.55598717639074	0.667158206640252	0.613101677632555	0.263104997187907	0.539666596251532	0.237018774158557	0.162585428995814	0.473241794067011	0.405450630414518	0.309058224496225	0.585706476586031	0.595521586747344	0.548412800633499	0.323925212514848	0.571882719665184	0.186383584705887	0.241455652972726	0.403895241830384	0.399331566592231	0.398543596885256	0.539010887046105	0.652624215545742	0.499947613143367	0.301934802272349	0.384929146705726	0.278697653726162	0.178919020720647	0.496654215278657	0.310023822962131	0.288890023428472	0.548601764587762	0.661517855430113	0.594741355230887	0.388733320830615	0.581388415574109	0.0691128406184577	0.136997419631606	0.337050694387706	0.377531583041852	0.270796401456952	0.404346205229296	0.525146928891631	0.527444316560135	0.171931666599061	0.415989654449086	0.05191404809445	0.107365407060535	0.0560927551328029	0.525597972752349	0.157082752190484	0.280284989253858	0.462008333799512	0.460814196831869	0.174863983559828	0.395789961028694	0.342794793898378	0.586389710500274	0.549851773643039	0.739414023773854	0.193432921801107	0.579027188155829	0.0834940971574957	0.201845994060196	0.307838988050711	0.235973895672112	0.253689911334488	0.140985428172591	0.461458819780488	0.418677423604409	0.322438957410371	0.525248377195453	0.610157456743995	0.571951591318746	0.290520206996181	0.549392216511929	0.229601473079339	0.162820340813151	0.479904955317605	0.412750098982036	0.313333377553542	0.480786174925214	0.556965039878533	0.45982165090726	0.151592811310328	0.372793304463333	0.288334600947852	0.137956395862779	0.446129267816897	0.395567026537149	0.316130214850691	0.514064338809554	0.631706688798289	0.580826884207397	0.272054891905375	0.531988573537516	0.371752339362647	0.560208460490378	0.679115108908087	0.637510837789854	0.19724566849629	0.680470299139781	0.0409373922278705	0.156949121724287	0.454228114476444	0.301027295498341	0.316418862043898	0.14842149236244	0.431161425730494	0.429683422525845	0.354215404136565	0.450574757249242	0.588135920194922	0.538713928564762	0.230820847660071	0.443661936395389	0.306693426260683	0.161278029121657	0.440678264638627	0.461457015387282	0.366270389463106	0.450652985673371	0.568900588161318	0.534698123442681	0.249590143988616	0.477370379235794	0.330256730126548	0.127744335740791	0.449011479622615	0.472160311359983	0.39109791100435	0.39994821063998	0.508919430557878	0.491676315245753	0.288739294963042	0.471591068926784	0.246073956620878	0.165824464982566	0.53602567702859	0.344905826073708	0.320496909507796	0.286656916613726	0.206201932815983	0.163485041813436	0.0813588742565595	0.398525965350738	0.275023956261726	0.638117601469042	0.573259103365965	0.718805415649442	0.254011789422185	0.584492427183261	0.0925057724309117	0.158727553595857	0.356132954824232	0.194994798191733	0.278996887058712	0.163521263461052	0.485134076586289	0.414398790219456	0.322545948192072	0.530970781632601	0.651824189232728	0.567535534332686	0.156060571368072	0.378731944050238	0.310298561970812	0.0979005174169379	0.438109389483957	0.503742172137923	0.384986211524203	0.381761399579148	0.489944246821979	0.516613436722934	0.310886545574348	0.493183232759033	0.188195425956815	0.105106082564832	0.565347216715397	0.314979040494747	0.266174705219515	0.607139681966692	0.786354191693666	0.708373330875156	0.176305511799746	0.393259915571906	0.272117566089115	0.227142648028188	0.507695078100987	0.425948022774481	0.33675980144383	0.524154058746055	0.577347145278118	0.488834312884315	0.164833216997583	0.32910356047741	0.190795065776312	0.811158731461998	0.525748595556751	0.796796125234148	0.295984389650567	0.531114317999337	0.0787482122784929	0.0578292481129462	0.319024437402748	0.157522457432304	0.249786148378373	0.18711010839114	0.47340156898728	0.408093106021707	0.31132177875444	0.530447050365942	0.553747312847671	0.456049088204546	0.170022723597037	0.324901345308038	0.488655310933596	0.365431861440067	0.450874853930408	0.540796819545228	0.406416481570596	0.388392036244102	0.253099183004373	0.186533622318741	0.188310513593441	0.308979678557485	0.165314789815345	0.105778504777038	0.625357836195953	0.285569586212111	0.251626765015128	0.648222339760634	0.853988276462039	0.834812938519573	0.187283299118364	0.432732828495736	0.493768556942988	0.364092736793447	0.466387505109465	0.553255097233212	0.368281617070226	0.42575433271048	0.281556101298004	0.225928136214842	0.177880984427844	0.309616902621998	0.122022946019231	0.158871197547056	0.373249794550454	0.380355547158842	0.258601809002713	0.408846429287292	0.519552113507044	0.520796353872162	0.152971227766903	0.412199158299969	0.285408317283366	0.150555613892195	0.468991304070325	0.405119927578892	0.357162025541315	0.524232090275612	0.611215371565103	0.566718734412898	0.212865358853719	0.42377926811618	0.46790897192615	0.348156118804515	0.526514848728708	0.647388416074191	0.292438134028238	0.499017917014934	0.175036721166598	0.188472542083481	0.165736044726351	0.290508041732402	0.311697557280243	0.0778109455136524	0.50070207357743	0.465883777392916	0.347927848836381	0.367222148323357	0.413042924464638	0.491310877070275	0.310868135476415	0.444760601705411	0.201426114204271	0.211055114698065	0.525737166650962	0.404462598208499	0.375156699919182	0.510876627727203	0.613046845590868	0.623932984222483	0.285384368035607	0.522674808932382	0.236148111131182	0.181934892130895	0.54012691664756	0.362032041980363	0.356984756763876	0.272549876707153	0.190120884859587	0.149623238558683	0.0497914986298508	0.358656503589054	0.218925468119084	0.199323748781896	0.589841859347446	0.348368557320041	0.353403304322639	0.269727245975153	0.221489377564543	0.148903176237037	0.0615931715578334	0.365070379810504	0.496177347480301	0.40514226885826	0.439446982919	0.53104716594845	0.400739069461015	0.332262233444531	0.225039385555193	0.183734823686291	0.18679168285481	0.335467101995414	0.520323330979278	0.392199168786115	0.415432785906638	0.559315056032642	0.406890078359941	0.399351977352605	0.203776071605641	0.166793547177452	0.163924042801189	0.296935956824922	0.179022315701612	0.167718499786878	0.435147523113588	0.39869622547217	0.2886656794622	0.39631485481155	0.520860671987149	0.491504302383496	0.134455016748031	0.388764828973892	-2.1115378954217	-0.0218627134401193	11.4957763018805	7.85415112827555	2.13412319565418	1.13736804622524	2.75767038868054	2.80551881191909	-1.54714506897424	-3.50205181988908	-3.68134449756614	-36.5783284231104	-35.5563118653419	-24.05985707579	-20.5034902175097	-12.9739833612063	-12.0620755600786	-16.4509624972577	-19.7658264573977	-21.9671338491811	-22.2473626541111	-18.969794117856	-24.5270432107268	-19.0186809594632	-15.2738684302655	2.15257087314202	-21.7007941536667	-16.1583174068009	-21.6766687926777	0.251898581768218	-17.62887202979	-17.4088432313669	-15.3034167282783	-4.84610579302676	2.77923326375718	-19.2368239068348	-15.8134945831855	-27.1575180091043	-15.6143383369026	7.20686030656458	-15.6173297043328	0.300223223985135	-31.6772127281565	-1.1127632721277	-18.0717171462528	-19.2569431253092	0.72871641446023	-14.28843341198	-21.9085731365011	-3.23299390019227	-4.03779897207399	1.24590408793722	2.29741023552065	-16.2038277402727	101.997004284314	93.5566423305741	33.8071016548578	58.1137953390895	87.1492300261373	94.3549975638879	96.666416771432	97.9627458859313	109.722970417396	90.2273498668899	89.8541230989407	64.6548027911918	65.9857523547482	79.8340858553288	112.428100861691	115.662940114445	90.0550980362454	111.583673329321	95.5124760493306	114.290684526748	115.801320458242	114.404716742709	113.498910937467	108.432277147235	104.34418698224	84.1026323038315	115.481540819166	114.866400870328	115.280920281903	79.9000151002172	117.895288118338	118.916238872864	119.289621463261	89.4776723504043	79.3104074753216	113.641309639231	118.074316160575	96.2315720793722	116.655036533115	60.2689030760303	115.046295169097	102.687479906336	81.5376546584856	107.06043428402	111.13083995809	115.981865977954	95.5531693862075	116.072302837907	114.560407703081	86.4205309511997	88.4913442312757	101.150128180248	97.6084283633567	113.367871327928	0	-0.0035490879085468	0.144970782287185	0	0	0	0	0	-0.068569743876719	0	-0.275095761347029	0	0	0	0	0	0	-0.327851760690978	0.0730360135169775	0	-0.21296739721961	0.456065947692149	0	-0.311858583108206	0	-0.190523489529432	0	-0.00342397915295603	-0.000397913015286288	0.0408202270054099	0	0	0	-0.000332414054449922	0.0677801769575657	0	0	0	0	0	0	0	0	0	0	0	0	0	0	0	0	0	0	0	0	0	0	0	-271.905653892245	171.947442204894	0.746764253405854	0.00189156626506024	0.556987951807229
25200	0.374945292610758	0.518704782172904	0.651044441396167	0.592405670594007	0.158593600815688	0.308093110073224	0.240623682235321	0.208624471712972	0.517696039075055	0.331333419089767	0.428860001514641	0.577949578684296	0.672131614499594	0.622094537188068	0.204346060796585	0.678605124767302	0.18168240156697	0.169660378267845	0.00154945821382971	0.36419133840964	0.183806782309639	0.997610287872917	0.451795622570114	0.998852703961454	0.291814186450832	0.633251307883164	0.00274648475010354	0.00261332139060908	0.323337434440017	0.174885053613375	0.174168450279228	0.806411969199675	0.52310588732246	0.781860200120828	0.306958227924516	0.491623628372821	0.0846448000904776	0.0536655943896487	0.294346415576257	0.115714817695119	0.359578291579072	0.570496783442931	0.550846817811236	0.736454952602164	0.203329163004635	0.516286323839381	0.0777681684473611	0.238785782360046	0.309349934901356	0.246621842971939	0.469699861217798	0.329041507114935	0.557269674666854	0.675195835023455	0.290118960806886	0.498534905622315	0.180323386677725	0.18883570072322	0.146626306014945	0.262566600493812	0.567556490228703	0.362851193583188	0.442864664636069	0.55685482199075	0.433615172623892	0.421704458782448	0.169921845803594	0.201009647026668	0.158899580888506	0.274220001243821	0.508828255231072	0.464056728085457	0.416326334921201	0.554921587252061	0.378513476703915	0.330908026377011	0.220238492475991	0.154095125815973	0.182176464922535	0.313620820025005	0.523758112193061	0.419761578387726	0.426218522071102	0.581273239230646	0.340723499173314	0.461430590665795	0.348960220871139	0.21293801982761	0.216225305152848	0.309915482477499	0.272699207826031	0.189386070022458	0.599678839359752	0.349631523108167	0.358895644408313	0.268611285267832	0.201551012413364	0.172358508312324	0.0793936150980983	0.35207063604325	0.240031545865882	0.223260294092899	0.621673046826346	0.339210459541546	0.344319426327013	0.26892121265354	0.21968515444512	0.160678644600599	0.0598234737470395	0.345275601141387	0.167326776815927	0.0909699895328507	0.777084323463405	0.242059176511505	0.143688758828542	0.639829169756932	0.93611392389318	0.916223046748291	0.227620606795146	0.513985263034417	0.135549066374277	0.0782919100117067	0.613670481174346	0.270283705354082	0.232263456941652	0.692124239429495	0.937201562802332	0.892040029577918	0.192980827171945	0.475819038836608	0.173817772278734	0.0014335928032718	0.558744757941441	0.363627497208023	0.231236909985592	0.539895080331667	0.789132400167192	0.733058420194549	0.172460103152203	0.0815371313400479	0.273008118180703	0.13553335828	0.452663240143798	0.39253313518175	0.33259745190936	0.501964791844885	0.658896984032456	0.602056240770933	0.224597464557102	0.389291888290478	0.354583212001522	0.12501942579623	0.433287447533349	0.446305783735346	0.441952674646056	0.357300526325159	0.537860352666298	0.32120293386263	0.360658836021747	0.487806782164346	0.362577578184181	0.00170771441816953	0.630982923621235	0.435883346165942	0.0519392329853613	0.460355844884807	0.14676976599439	0.273785097296254	0.283508416459668	0.644511870500199	0.291383622031145	0.0625705474772597	0.475457972428504	0.301764393103236	0.336330391866798	0.48467337360816	0.399100499474067	0.536927892506762	0.4126924814566	0.30577989897055	0.232170930104424	0.00116504746608989	0.283581839505407	0.607723262633103	0.750596247284792	0.13063791746184	0.679668120720068	0.750923222368275	0.324679082433686	0.577852336861297	0.359320867912492	0.124765685855349	0.411037680057146	0.468008940962234	0.292651881890378	0.55598717639074	0.667158206640252	0.613101677632555	0.263104997187907	0.539666596251532	0.237018774158557	0.162585428995814	0.473241794067011	0.405450630414518	0.309058224496225	0.585706476586031	0.595521586747344	0.548412800633499	0.323925212514848	0.571882719665184	0.186383584705887	0.241455652972726	0.403895241830384	0.399331566592231	0.398543596885256	0.539010887046105	0.652624215545742	0.499947613143367	0.301934802272349	0.384929146705726	0.278697653726162	0.178919020720647	0.496654215278657	0.310023822962131	0.288890023428472	0.548601764587762	0.661517855430113	0.594741355230887	0.388733320830615	0.581388415574109	0.0691128406184577	0.136997419631606	0.337050694387706	0.377531583041852	0.270796401456952	0.404346205229296	0.525146928891631	0.527444316560135	0.171931666599061	0.415989654449086	0.05191404809445	0.107365407060535	0.0560927551328029	0.525597972752349	0.157082752190484	0.280284989253858	0.462008333799512	0.460814196831869	0.174863983559828	0.395789961028694	0.342794793898378	0.586389710500274	0.549851773643039	0.739414023773854	0.193432921801107	0.579027188155829	0.0834940971574957	0.201845994060196	0.307838988050711	0.235973895672112	0.253689911334488	0.140985428172591	0.461458819780488	0.418677423604409	0.322438957410371	0.525248377195453	0.610157456743995	0.571951591318746	0.290520206996181	0.549392216511929	0.229601473079339	0.162820340813151	0.479904955317605	0.412750098982036	0.313333377553542	0.480786174925214	0.556965039878533	0.45982165090726	0.151592811310328	0.372793304463333	0.288334600947852	0.137956395862779	0.446129267816897	0.395567026537149	0.316130214850691	0.514064338809554	0.631706688798289	0.580826884207397	0.272054891905375	0.531988573537516	0.371752339362647	0.560208460490378	0.679115108908087	0.637510837789854	0.19724566849629	0.680470299139781	0.0409373922278705	0.156949121724287	0.454228114476444	0.301027295498341	0.316418862043898	0.14842149236244	0.431161425730494	0.429683422525845	0.354215404136565	0.450574757249242	0.588135920194922	0.538713928564762	0.230820847660071	0.443661936395389	0.306693426260683	0.161278029121657	0.440678264638627	0.461457015387282	0.366270389463106	0.450652985673371	0.568900588161318	0.534698123442681	0.249590143988616	0.477370379235794	0.330256730126548	0.127744335740791	0.449011479622615	0.472160311359983	0.39109791100435	0.39994821063998	0.508919430557878	0.491676315245753	0.288739294963042	0.471591068926784	0.246073956620878	0.165824464982566	0.53602567702859	0.344905826073708	0.320496909507796	0.286656916613726	0.206201932815983	0.163485041813436	0.0813588742565595	0.398525965350738	0.275023956261726	0.638117601469042	0.573259103365965	0.718805415649442	0.254011789422185	0.584492427183261	0.0925057724309117	0.158727553595857	0.356132954824232	0.194994798191733	0.278996887058712	0.163521263461052	0.485134076586289	0.414398790219456	0.322545948192072	0.530970781632601	0.651824189232728	0.567535534332686	0.156060571368072	0.378731944050238	0.310298561970812	0.0979005174169379	0.438109389483957	0.503742172137923	0.384986211524203	0.381761399579148	0.489944246821979	0.516613436722934	0.310886545574348	0.493183232759033	0.188195425956815	0.105106082564832	0.565347216715397	0.314979040494747	0.266174705219515	0.607139681966692	0.786354191693666	0.708373330875156	0.176305511799746	0.393259915571906	0.272117566089115	0.227142648028188	0.507695078100987	0.425948022774481	0.33675980144383	0.524154058746055	0.577347145278118	0.488834312884315	0.164833216997583	0.32910356047741	0.190795065776312	0.811158731461998	0.525748595556751	0.796796125234148	0.295984389650567	0.531114317999337	0.0787482122784929	0.0578292481129462	0.319024437402748	0.157522457432304	0.249786148378373	0.18711010839114	0.47340156898728	0.408093106021707	0.31132177875444	0.530447050365942	0.553747312847671	0.456049088204546	0.170022723597037	0.324901345308038	0.488655310933596	0.365431861440067	0.450874853930408	0.540796819545228	0.406416481570596	0.388392036244102	0.253099183004373	0.186533622318741	0.188310513593441	0.308979678557485	0.165314789815345	0.105778504777038	0.625357836195953	0.285569586212111	0.251626765015128	0.648222339760634	0.853988276462039	0.834812938519573	0.187283299118364	0.432732828495736	0.493768556942988	0.364092736793447	0.466387505109465	0.553255097233212	0.368281617070226	0.42575433271048	0.281556101298004	0.225928136214842	0.177880984427844	0.309616902621998	0.122022946019231	0.158871197547056	0.373249794550454	0.380355547158842	0.258601809002713	0.408846429287292	0.519552113507044	0.520796353872162	0.152971227766903	0.412199158299969	0.285408317283366	0.150555613892195	0.468991304070325	0.405119927578892	0.357162025541315	0.524232090275612	0.611215371565103	0.566718734412898	0.212865358853719	0.42377926811618	0.46790897192615	0.348156118804515	0.526514848728708	0.647388416074191	0.292438134028238	0.499017917014934	0.175036721166598	0.188472542083481	0.165736044726351	0.290508041732402	0.311697557280243	0.0778109455136524	0.50070207357743	0.465883777392916	0.347927848836381	0.367222148323357	0.413042924464638	0.491310877070275	0.310868135476415	0.444760601705411	0.201426114204271	0.211055114698065	0.525737166650962	0.404462598208499	0.375156699919182	0.510876627727203	0.613046845590868	0.623932984222483	0.285384368035607	0.522674808932382	0.236148111131182	0.181934892130895	0.54012691664756	0.362032041980363	0.356984756763876	0.272549876707153	0.190120884859587	0.149623238558683	0.0497914986298508	0.358656503589054	0.218925468119084	0.199323748781896	0.589841859347446	0.348368557320041	0.353403304322639	0.269727245975153	0.221489377564543	0.148903176237037	0.0615931715578334	0.365070379810504	0.496177347480301	0.40514226885826	0.439446982919	0.53104716594845	0.400739069461015	0.332262233444531	0.225039385555193	0.183734823686291	0.18679168285481	0.335467101995414	0.520323330979278	0.392199168786115	0.415432785906638	0.559315056032642	0.406890078359941	0.399351977352605	0.203776071605641	0.166793547177452	0.163924042801189	0.296935956824922	0.179022315701612	0.167718499786878	0.435147523113588	0.39869622547217	0.2886656794622	0.39631485481155	0.520860671987149	0.491504302383496	0.134455016748031	0.388764828973892	-2.1115378954217	-0.0218627134401193	11.4957763018805	7.85415112827555	2.13412319565418	1.13736804622524	2.75767038868054	2.80551881191909	-1.54714506897424	-3.50205181988908	-3.68134449756614	-36.5783284231104	-35.5563118653419	-24.05985707579	-20.5034902175097	-12.9739833612063	-12.0620755600786	-16.4509624972577	-19.7658264573977	-21.9671338491811	-22.2473626541111	-18.969794117856	-24.5270432107268	-19.0186809594632	-15.2738684302655	2.15257087314202	-21.7007941536667	-16.1583174068009	-21.6766687926777	0.251898581768218	-17.62887202979	-17.4088432313669	-15.3034167282783	-4.84610579302676	2.77923326375718	-19.2368239068348	-15.8134945831855	-27.1575180091043	-15.6143383369026	7.20686030656458	-15.6173297043328	0.300223223985135	-31.6772127281565	-1.1127632721277	-18.0717171462528	-19.2569431253092	0.72871641446023	-14.28843341198	-21.9085731365011	-3.23299390019227	-4.03779897207399	1.24590408793722	2.29741023552065	-16.2038277402727	101.997004284314	93.5566423305741	33.8071016548578	58.1137953390895	87.1492300261373	94.3549975638879	96.666416771432	97.9627458859313	109.722970417396	90.2273498668899	89.8541230989407	64.6548027911918	65.9857523547482	79.8340858553288	112.428100861691	115.662940114445	90.0550980362454	111.583673329321	95.5124760493306	114.290684526748	115.801320458242	114.404716742709	113.498910937467	108.432277147235	104.34418698224	84.1026323038315	115.481540819166	114.866400870328	115.280920281903	79.9000151002172	117.895288118338	118.916238872864	119.289621463261	89.4776723504043	79.3104074753216	113.641309639231	118.074316160575	96.2315720793722	116.655036533115	60.2689030760303	115.046295169097	102.687479906336	81.5376546584856	107.06043428402	111.13083995809	115.981865977954	95.5531693862075	116.072302837907	114.560407703081	86.4205309511997	88.4913442312757	101.150128180248	97.6084283633567	113.367871327928	0	0.00313520910433918	0.185412300380733	0	0	0	0	0	0.00588716416176942	0	-0.37345016355763	0	0	0	0	0	0	-0.309853635719234	0.0951733835354126	0	-0.24293744671512	0.48767076876761	0	-0.28396696765212	0	-0.193100932693363	0	-0.00530588562014689	-0.00485774729833532	0.120137842522935	0	0	0	-0.00153448725922646	0.0897584594238293	0	0	0	0	0	0	0	0	0	0	0	0	0	0	0	0	0	0	0	0	0	0	0	-269.797372442271	168.994668748627	0.78030087989755	0.00186904761904762	0.557420634920635
25500	0.374945292610758	0.490655776514842	0.651044441396167	0.592405670594007	0.158593600815688	0.308093110073224	0.240623682235321	0.208624471712972	0.517696039075055	0.331333419089767	0.428860001514641	0.582004382718769	0.672131614499594	0.622094537188068	0.204346060796585	0.678605124767302	0.18168240156697	0.169660378267845	0.00154945821382971	0.36419133840964	0.183806782309639	0.997483920641482	0.451795622570114	0.998852703961454	0.291814186450832	0.633251307883164	0.00274648475010354	0.00261332139060908	0.323337434440017	0.174885053613375	0.174168450279228	0.810276816753963	0.52310588732246	0.781860200120828	0.306958227924516	0.491623628372821	0.0846448000904776	0.0536655943896487	0.294346415576257	0.115714817695119	0.359578291579072	0.556990134090196	0.550846817811236	0.736454952602164	0.203329163004635	0.516286323839381	0.0777681684473611	0.238785782360046	0.309349934901356	0.246621842971939	0.469699861217798	0.324276050807777	0.557269674666854	0.675195835023455	0.290118960806886	0.498534905622315	0.180323386677725	0.18883570072322	0.146626306014945	0.262566600493812	0.567556490228703	0.359180610915921	0.442864664636069	0.55685482199075	0.433615172623892	0.421704458782448	0.169921845803594	0.201009647026668	0.158899580888506	0.274220001243821	0.508828255231072	0.463034290090647	0.416326334921201	0.554921587252061	0.378513476703915	0.330908026377011	0.220238492475991	0.154095125815973	0.182176464922535	0.313620820025005	0.523758112193061	0.399452842246974	0.426218522071102	0.581273239230646	0.340723499173314	0.461430590665795	0.348960220871139	0.21293801982761	0.216225305152848	0.309915482477499	0.272699207826031	0.177724012955516	0.599678839359752	0.349631523108167	0.358895644408313	0.268611285267832	0.201551012413364	0.172358508312324	0.0793936150980983	0.35207063604325	0.240031545865882	0.203467547027893	0.621673046826346	0.339210459541546	0.344319426327013	0.26892121265354	0.21968515444512	0.160678644600599	0.0598234737470395	0.345275601141387	0.167326776815927	0.0920894380863105	0.777084323463405	0.242059176511505	0.143688758828542	0.639829169756932	0.93611392389318	0.916223046748291	0.227620606795146	0.513985263034417	0.135549066374277	0.0861418747222213	0.613670481174346	0.270283705354082	0.232263456941652	0.692124239429495	0.937201562802332	0.892040029577918	0.192980827171945	0.475819038836608	0.173817772278734	0.00162830925912569	0.558744757941441	0.363627497208023	0.231236909985592	0.539895080331667	0.789132400167192	0.733058420194549	0.172460103152203	0.0815371313400479	0.273008118180703	0.140550121056712	0.452663240143798	0.39253313518175	0.33259745190936	0.501964791844885	0.658896984032456	0.602056240770933	0.224597464557102	0.389291888290478	0.354583212001522	0.123375233707706	0.433287447533349	0.446305783735346	0.441952674646056	0.357300526325159	0.537860352666298	0.32120293386263	0.360658836021747	0.487806782164346	0.362577578184181	0.00177054376383087	0.630982923621235	0.435883346165942	0.0519392329853613	0.460355844884807	0.14676976599439	0.273785097296254	0.283508416459668	0.644511870500199	0.291383622031145	0.0623044618562181	0.475457972428504	0.301764393103236	0.336330391866798	0.48467337360816	0.399100499474067	0.536927892506762	0.4126924814566	0.30577989897055	0.232170930104424	0.00113874742788023	0.283581839505407	0.607723262633103	0.750596247284792	0.13063791746184	0.679668120720068	0.750923222368275	0.324679082433686	0.577852336861297	0.359320867912492	0.127716283242502	0.411037680057146	0.468008940962234	0.292651881890378	0.55598717639074	0.667158206640252	0.613101677632555	0.263104997187907	0.539666596251532	0.237018774158557	0.148249501989207	0.473241794067011	0.405450630414518	0.309058224496225	0.585706476586031	0.595521586747344	0.548412800633499	0.323925212514848	0.571882719665184	0.186383584705887	0.213899770000668	0.403895241830384	0.399331566592231	0.398543596885256	0.539010887046105	0.652624215545742	0.499947613143367	0.301934802272349	0.384929146705726	0.278697653726162	0.166785849129248	0.496654215278657	0.310023822962131	0.288890023428472	0.548601764587762	0.661517855430113	0.594741355230887	0.388733320830615	0.581388415574109	0.0691128406184577	0.140212535306408	0.337050694387706	0.377531583041852	0.270796401456952	0.404346205229296	0.525146928891631	0.527444316560135	0.171931666599061	0.415989654449086	0.05191404809445	0.11545393894075	0.0560927551328029	0.525597972752349	0.157082752190484	0.280284989253858	0.462008333799512	0.460814196831869	0.174863983559828	0.395789961028694	0.342794793898378	0.614066183546182	0.549851773643039	0.739414023773854	0.193432921801107	0.579027188155829	0.0834940971574957	0.201845994060196	0.307838988050711	0.235973895672112	0.253689911334488	0.145108019362732	0.461458819780488	0.418677423604409	0.322438957410371	0.525248377195453	0.610157456743995	0.571951591318746	0.290520206996181	0.549392216511929	0.229601473079339	0.18737700881817	0.479904955317605	0.412750098982036	0.313333377553542	0.480786174925214	0.556965039878533	0.45982165090726	0.151592811310328	0.372793304463333	0.288334600947852	0.13550546112036	0.446129267816897	0.395567026537149	0.316130214850691	0.514064338809554	0.631706688798289	0.580826884207397	0.272054891905375	0.531988573537516	0.371752339362647	0.57751129417603	0.679115108908087	0.637510837789854	0.19724566849629	0.680470299139781	0.0409373922278705	0.156949121724287	0.454228114476444	0.301027295498341	0.316418862043898	0.156889134626587	0.431161425730494	0.429683422525845	0.354215404136565	0.450574757249242	0.588135920194922	0.538713928564762	0.230820847660071	0.443661936395389	0.306693426260683	0.140404124381049	0.440678264638627	0.461457015387282	0.366270389463106	0.450652985673371	0.568900588161318	0.534698123442681	0.249590143988616	0.477370379235794	0.330256730126548	0.139913705159331	0.449011479622615	0.472160311359983	0.39109791100435	0.39994821063998	0.508919430557878	0.491676315245753	0.288739294963042	0.471591068926784	0.246073956620878	0.179047669619045	0.53602567702859	0.344905826073708	0.320496909507796	0.286656916613726	0.206201932815983	0.163485041813436	0.0813588742565595	0.398525965350738	0.275023956261726	0.641516170534899	0.573259103365965	0.718805415649442	0.254011789422185	0.584492427183261	0.0925057724309117	0.158727553595857	0.356132954824232	0.194994798191733	0.278996887058712	0.147235814472779	0.485134076586289	0.414398790219456	0.322545948192072	0.530970781632601	0.651824189232728	0.567535534332686	0.156060571368072	0.378731944050238	0.310298561970812	0.111671826237259	0.438109389483957	0.503742172137923	0.384986211524203	0.381761399579148	0.489944246821979	0.516613436722934	0.310886545574348	0.493183232759033	0.188195425956815	0.10899610480622	0.565347216715397	0.314979040494747	0.266174705219515	0.607139681966692	0.786354191693666	0.708373330875156	0.176305511799746	0.393259915571906	0.272117566089115	0.20925141207058	0.507695078100987	0.425948022774481	0.33675980144383	0.524154058746055	0.577347145278118	0.488834312884315	0.164833216997583	0.32910356047741	0.190795065776312	0.804943166249696	0.525748595556751	0.796796125234148	0.295984389650567	0.531114317999337	0.0787482122784929	0.0578292481129462	0.319024437402748	0.157522457432304	0.249786148378373	0.173770842345966	0.47340156898728	0.408093106021707	0.31132177875444	0.530447050365942	0.553747312847671	0.456049088204546	0.170022723597037	0.324901345308038	0.488655310933596	0.373059628048177	0.450874853930408	0.540796819545228	0.406416481570596	0.388392036244102	0.253099183004373	0.186533622318741	0.188310513593441	0.308979678557485	0.165314789815345	0.10358242549085	0.625357836195953	0.285569586212111	0.251626765015128	0.648222339760634	0.853988276462039	0.834812938519573	0.187283299118364	0.432732828495736	0.493768556942988	0.352102695468549	0.466387505109465	0.553255097233212	0.368281617070226	0.42575433271048	0.281556101298004	0.225928136214842	0.177880984427844	0.309616902621998	0.122022946019231	0.166136495472366	0.373249794550454	0.380355547158842	0.258601809002713	0.408846429287292	0.519552113507044	0.520796353872162	0.152971227766903	0.412199158299969	0.285408317283366	0.158365206518734	0.468991304070325	0.405119927578892	0.357162025541315	0.524232090275612	0.611215371565103	0.566718734412898	0.212865358853719	0.42377926811618	0.46790897192615	0.345332980196706	0.526514848728708	0.647388416074191	0.292438134028238	0.499017917014934	0.175036721166598	0.188472542083481	0.165736044726351	0.290508041732402	0.311697557280243	0.0723931430847529	0.50070207357743	0.465883777392916	0.347927848836381	0.367222148323357	0.413042924464638	0.491310877070275	0.310868135476415	0.444760601705411	0.201426114204271	0.207630767672922	0.525737166650962	0.404462598208499	0.375156699919182	0.510876627727203	0.613046845590868	0.623932984222483	0.285384368035607	0.522674808932382	0.236148111131182	0.206517053150103	0.54012691664756	0.362032041980363	0.356984756763876	0.272549876707153	0.190120884859587	0.149623238558683	0.0497914986298508	0.358656503589054	0.218925468119084	0.205326600297824	0.589841859347446	0.348368557320041	0.353403304322639	0.269727245975153	0.221489377564543	0.148903176237037	0.0615931715578334	0.365070379810504	0.496177347480301	0.420637039103957	0.439446982919	0.53104716594845	0.400739069461015	0.332262233444531	0.225039385555193	0.183734823686291	0.18679168285481	0.335467101995414	0.520323330979278	0.352363045963777	0.415432785906638	0.559315056032642	0.406890078359941	0.399351977352605	0.203776071605641	0.166793547177452	0.163924042801189	0.296935956824922	0.179022315701612	0.154165228248551	0.435147523113588	0.39869622547217	0.2886656794622	0.39631485481155	0.520860671987149	0.491504302383496	0.134455016748031	0.388764828973892	-2.348191468143	0.0123482626330015	11.4947101230235	7.88675941367774	2.02016561499036	1.09716119274586	2.7267011446094	2.79689235266747	-1.71849285305449	-3.60044630502044	-3.84833880617031	-36.5688834715537	-35.4900805622745	-24.0582142245066	-20.4611630545051	-12.9878556508957	-12.0615454596785	-16.4532075006506	-19.7660483546757	-21.9422392264681	-22.3683169719128	-19.2022871421837	-24.6294125581664	-18.9915545571789	-15.2056243010133	2.38608133360129	-21.6660112474236	-15.951129198835	-21.6973476884065	0.397885126169476	-17.557429290651	-17.5849594257779	-15.2007419744645	-4.73453967698699	2.80790748919604	-19.3742266273956	-15.6973040317946	-27.1246973211764	-15.7652893175321	7.15441867166652	-15.7298750474923	0.364579809088344	-31.6957413710393	-1.21392500852593	-18.0104187625643	-19.1910524474328	0.704897180154032	-14.3341442053225	-21.9374648543615	-3.02559060392841	-3.98715203381607	1.37663573603349	1.96130702729298	-16.3181786791512	102.006349308623	93.5335575332973	33.8115773434756	58.0289633570208	87.210517883801	94.2961948278303	96.630101331291	97.9600926296066	109.592290793055	89.9646471684268	89.4502656289045	64.687353151458	66.219210897835	79.8409951234119	112.557363569154	115.618955214709	90.0573265253244	111.57538527312	95.5115421159577	114.36918871389	115.449670773302	113.870535406252	113.216351887062	108.514989421059	104.567931744657	83.9051670125183	115.586295354268	115.434353496554	115.217540409212	79.8151997091948	118.104658069687	118.397417291268	119.606828773476	89.7860081743265	79.2765817657291	113.241794495164	118.461750882577	96.3403847224038	116.296133523768	60.4052026093132	114.742853728572	102.758477628952	81.47585479982	106.939318357498	111.305387382953	116.173961563277	95.522370194371	115.908433010726	114.489556074877	86.9556024803461	88.6185453406993	101.246211073118	97.2462492529788	113.040749518265	0	0.00120355673993432	0.189814361997429	0	0	0	0	0	-0.062427406424337	0	-0.306049372812052	0	0	0	0	0	0	-0.360996136254746	0.12217983778986	0	-0.235797738384711	0.413163053810994	0	-0.30013598518804	0	-0.154337092382445	0	0.0318742956765492	0.0034798128128398	0.103341130751852	0	0	0	-0.000697426168746882	0.0627871614806563	0	0	0	0	0	0	0	0	0	0	0	0	0	0	0	0	0	0	0	0	0	0	0	-264.465085419986	167.072991405406	0.784386019315571	0.00185098039215686	0.558509803921569
25800	0.374945292610758	0.47780084857132	0.651044441396167	0.592405670594007	0.158593600815688	0.308093110073224	0.240623682235321	0.208624471712972	0.517696039075055	0.32080855429821	0.428860001514641	0.6001329509342	0.672131614499594	0.622094537188068	0.204346060796585	0.678605124767302	0.18168240156697	0.169660378267845	0.00154945821382971	0.351215220261106	0.183806782309639	0.997163825480673	0.451795622570114	0.998852703961454	0.291814186450832	0.633251307883164	0.00274648475010354	0.00261332139060908	0.323337434440017	0.15537817799196	0.174168450279228	0.842575984571749	0.52310588732246	0.781860200120828	0.306958227924516	0.491623628372821	0.0846448000904776	0.0536655943896487	0.294346415576257	0.119612095725232	0.359578291579072	0.591398882073914	0.550846817811236	0.736454952602164	0.203329163004635	0.516286323839381	0.0777681684473611	0.238785782360046	0.309349934901356	0.215928483382517	0.469699861217798	0.317848340853459	0.557269674666854	0.675195835023455	0.290118960806886	0.498534905622315	0.180323386677725	0.18883570072322	0.146626306014945	0.273732465367547	0.567556490228703	0.359996553153654	0.442864664636069	0.55685482199075	0.433615172623892	0.421704458782448	0.169921845803594	0.201009647026668	0.158899580888506	0.269835357332635	0.508828255231072	0.441046467646634	0.416326334921201	0.554921587252061	0.378513476703915	0.330908026377011	0.220238492475991	0.154095125815973	0.182176464922535	0.30643615975291	0.523758112193061	0.386205646419997	0.426218522071102	0.581273239230646	0.340723499173314	0.461430590665795	0.348960220871139	0.21293801982761	0.216225305152848	0.33678152653417	0.272699207826031	0.18919306722855	0.599678839359752	0.349631523108167	0.358895644408313	0.268611285267832	0.201551012413364	0.172358508312324	0.0793936150980983	0.367056469301978	0.240031545865882	0.224304007554494	0.621673046826346	0.339210459541546	0.344319426327013	0.26892121265354	0.21968515444512	0.160678644600599	0.0598234737470395	0.33012454884938	0.167326776815927	0.0980298261753926	0.777084323463405	0.242059176511505	0.143688758828542	0.639829169756932	0.93611392389318	0.916223046748291	0.227620606795146	0.545906433752252	0.135549066374277	0.0847184945021996	0.613670481174346	0.270283705354082	0.232263456941652	0.692124239429495	0.937201562802332	0.892040029577918	0.192980827171945	0.485923637362296	0.173817772278734	0.00172662244966093	0.558744757941441	0.363627497208023	0.231236909985592	0.539895080331667	0.789132400167192	0.733058420194549	0.172460103152203	0.0811195390910053	0.273008118180703	0.124654372208725	0.452663240143798	0.39253313518175	0.33259745190936	0.501964791844885	0.658896984032456	0.602056240770933	0.224597464557102	0.399073718894972	0.354583212001522	0.135190653829586	0.433287447533349	0.446305783735346	0.441952674646056	0.357300526325159	0.537860352666298	0.32120293386263	0.360658836021747	0.498167457991578	0.362577578184181	0.00176516881769864	0.630982923621235	0.435883346165942	0.0519392329853613	0.460355844884807	0.14676976599439	0.273785097296254	0.283508416459668	0.590996037050363	0.291383622031145	0.0776379405565344	0.475457972428504	0.301764393103236	0.336330391866798	0.48467337360816	0.399100499474067	0.536927892506762	0.4126924814566	0.340693564225694	0.232170930104424	0.00123358687583668	0.283581839505407	0.607723262633103	0.750596247284792	0.13063791746184	0.679668120720068	0.750923222368275	0.324679082433686	0.60126779771428	0.359320867912492	0.109895430396635	0.411037680057146	0.468008940962234	0.292651881890378	0.55598717639074	0.667158206640252	0.613101677632555	0.263104997187907	0.527969843659572	0.237018774158557	0.163302298834635	0.473241794067011	0.405450630414518	0.309058224496225	0.585706476586031	0.595521586747344	0.548412800633499	0.323925212514848	0.55073301261274	0.186383584705887	0.21005313510344	0.403895241830384	0.399331566592231	0.398543596885256	0.539010887046105	0.652624215545742	0.499947613143367	0.301934802272349	0.372793181882821	0.278697653726162	0.145529769980823	0.496654215278657	0.310023822962131	0.288890023428472	0.548601764587762	0.661517855430113	0.594741355230887	0.388733320830615	0.618114036390912	0.0691128406184577	0.13559280629446	0.337050694387706	0.377531583041852	0.270796401456952	0.404346205229296	0.525146928891631	0.527444316560135	0.171931666599061	0.396912752174373	0.05191404809445	0.10304446964141	0.0560927551328029	0.525597972752349	0.157082752190484	0.280284989253858	0.462008333799512	0.460814196831869	0.174863983559828	0.402794561873445	0.342794793898378	0.580964909173708	0.549851773643039	0.739414023773854	0.193432921801107	0.579027188155829	0.0834940971574957	0.201845994060196	0.307838988050711	0.233314136709816	0.253689911334488	0.168311674693154	0.461458819780488	0.418677423604409	0.322438957410371	0.525248377195453	0.610157456743995	0.571951591318746	0.290520206996181	0.528378190093513	0.229601473079339	0.188539016276625	0.479904955317605	0.412750098982036	0.313333377553542	0.480786174925214	0.556965039878533	0.45982165090726	0.151592811310328	0.346208557841735	0.288334600947852	0.145006501120761	0.446129267816897	0.395567026537149	0.316130214850691	0.514064338809554	0.631706688798289	0.580826884207397	0.272054891905375	0.495166556246108	0.371752339362647	0.563940108834919	0.679115108908087	0.637510837789854	0.19724566849629	0.680470299139781	0.0409373922278705	0.156949121724287	0.454228114476444	0.295476648698151	0.316418862043898	0.149969453193035	0.431161425730494	0.429683422525845	0.354215404136565	0.450574757249242	0.588135920194922	0.538713928564762	0.230820847660071	0.448906726311053	0.306693426260683	0.148399073521835	0.440678264638627	0.461457015387282	0.366270389463106	0.450652985673371	0.568900588161318	0.534698123442681	0.249590143988616	0.46675186579766	0.330256730126548	0.149559001090078	0.449011479622615	0.472160311359983	0.39109791100435	0.39994821063998	0.508919430557878	0.491676315245753	0.288739294963042	0.496655974784375	0.246073956620878	0.188482952430631	0.53602567702859	0.344905826073708	0.320496909507796	0.286656916613726	0.206201932815983	0.163485041813436	0.0813588742565595	0.373651454186048	0.275023956261726	0.621136959528214	0.573259103365965	0.718805415649442	0.254011789422185	0.584492427183261	0.0925057724309117	0.158727553595857	0.356132954824232	0.205442628521449	0.278996887058712	0.163652549364718	0.485134076586289	0.414398790219456	0.322545948192072	0.530970781632601	0.651824189232728	0.567535534332686	0.156060571368072	0.39640409958658	0.310298561970812	0.107703262415909	0.438109389483957	0.503742172137923	0.384986211524203	0.381761399579148	0.489944246821979	0.516613436722934	0.310886545574348	0.502977453529538	0.188195425956815	0.107803672405303	0.565347216715397	0.314979040494747	0.266174705219515	0.607139681966692	0.786354191693666	0.708373330875156	0.176305511799746	0.381448640087129	0.272117566089115	0.188368073212669	0.507695078100987	0.425948022774481	0.33675980144383	0.524154058746055	0.577347145278118	0.488834312884315	0.164833216997583	0.362937151376495	0.190795065776312	0.81078351299629	0.525748595556751	0.796796125234148	0.295984389650567	0.531114317999337	0.0787482122784929	0.0578292481129462	0.319024437402748	0.157066478291201	0.249786148378373	0.173294565859095	0.47340156898728	0.408093106021707	0.31132177875444	0.530447050365942	0.553747312847671	0.456049088204546	0.170022723597037	0.323743899587148	0.488655310933596	0.366569016705472	0.450874853930408	0.540796819545228	0.406416481570596	0.388392036244102	0.253099183004373	0.186533622318741	0.188310513593441	0.289642298577066	0.165314789815345	0.11097216185505	0.625357836195953	0.285569586212111	0.251626765015128	0.648222339760634	0.853988276462039	0.834812938519573	0.187283299118364	0.4488559663658	0.493768556942988	0.331739634628701	0.466387505109465	0.553255097233212	0.368281617070226	0.42575433271048	0.281556101298004	0.225928136214842	0.177880984427844	0.322366569544916	0.122022946019231	0.171887391857863	0.373249794550454	0.380355547158842	0.258601809002713	0.408846429287292	0.519552113507044	0.520796353872162	0.152971227766903	0.393437533265613	0.285408317283366	0.155333673731767	0.468991304070325	0.405119927578892	0.357162025541315	0.524232090275612	0.611215371565103	0.566718734412898	0.212865358853719	0.419113869158411	0.46790897192615	0.352279826371637	0.526514848728708	0.647388416074191	0.292438134028238	0.499017917014934	0.175036721166598	0.188472542083481	0.165736044726351	0.305302137418315	0.311697557280243	0.0870198979616479	0.50070207357743	0.465883777392916	0.347927848836381	0.367222148323357	0.413042924464638	0.491310877070275	0.310868135476415	0.470472702551883	0.201426114204271	0.194901532057366	0.525737166650962	0.404462598208499	0.375156699919182	0.510876627727203	0.613046845590868	0.623932984222483	0.285384368035607	0.485716189651576	0.236148111131182	0.192959594571924	0.54012691664756	0.362032041980363	0.356984756763876	0.272549876707153	0.190120884859587	0.149623238558683	0.0497914986298508	0.350875700806107	0.218925468119084	0.216683496651412	0.589841859347446	0.348368557320041	0.353403304322639	0.269727245975153	0.221489377564543	0.148903176237037	0.0615931715578334	0.341154733127428	0.496177347480301	0.398521871160533	0.439446982919	0.53104716594845	0.400739069461015	0.332262233444531	0.225039385555193	0.183734823686291	0.18679168285481	0.34060050820956	0.520323330979278	0.345873160420478	0.415432785906638	0.559315056032642	0.406890078359941	0.399351977352605	0.203776071605641	0.166793547177452	0.163924042801189	0.251099697051167	0.179022315701612	0.167836576710187	0.435147523113588	0.39869622547217	0.2886656794622	0.39631485481155	0.520860671987149	0.491504302383496	0.134455016748031	0.352839807077643	-2.33066493172618	0.320629256961856	11.725511954454	8.11262076668235	2.67788499387986	0.909271271034952	2.78607072983389	2.69738017736462	-2.15185512299734	-3.68306464707145	-3.49117638372535	-36.900868501983	-35.6230445782014	-24.0523860507366	-20.712368947806	-13.0121872813556	-11.4209919616554	-16.741762608969	-20.0455375127373	-21.9525831158889	-21.9881466651085	-19.0894710182139	-25.2483687230361	-18.8021762628977	-15.3941717592629	2.13863905560409	-21.2186950861631	-15.623098640419	-21.1764166205207	0.349825773462112	-17.6785931961275	-17.3903984204489	-15.4193968291806	-4.35717825763264	2.5109017734542	-19.4472566592578	-15.8480268301032	-26.9933739199035	-16.3464822459047	7.20915272570139	-15.7200385270227	0.541291182714818	-31.8263913568556	-1.53834806293464	-17.7373159344063	-19.1607838599939	0.586419455479187	-14.5185168578343	-21.6024587184382	-3.04683857802123	-3.60505554373638	1.12859857592836	2.45522320682192	-15.7727993823267	101.729618109915	93.1514601703022	32.8869229329497	57.4919421765758	85.8469422566891	94.5852639103139	96.4950301170227	97.6894555251968	110.17125904297	90.52463734955	89.5222997273289	64.7216206700038	66.2049006840147	79.8194311187556	112.289950809597	115.941171102539	90.9600896517946	112.929061470259	95.2144232887956	113.942290634614	116.004313209187	113.581015608337	112.171153819953	108.14019744266	104.323830195671	84.033815971156	116.270414176688	114.92496796619	115.532485111954	79.7230680294159	117.974312027898	118.557287922172	119.907774548314	89.5924059015176	79.9158826451885	113.929153393193	118.354180085713	96.1165019266158	116.594868810984	60.2548181270046	114.702649581684	102.142257691798	81.8192225124396	107.046332965143	111.17963360345	116.047396952264	96.0255396214222	116.502197113537	114.241080607068	86.5039019710199	88.3488269112906	101.222998546993	95.692348657121	112.705605837984	0	1.04380716495073e-05	0.158548747065894	0	0	0	0	0	-0.0467780010501076	0	-0.282528404239838	0	0	0	0	0	0	-0.301617177099819	0.141767964757305	0	-0.20513144330581	0.505493776487927	0	-0.317717831098394	0	-0.155673353818679	0	0.0676762192368751	0.0403595363062088	0.117594882405305	0	0	0	0.000604401538135896	0.046166371321791	0	0	0	0	0	0	0	0	0	0	0	0	0	0	0	0	0	0	0	0	0	0	0	-257.277923096397	161.486637953474	0.734150650911033	0.00183720930232558	0.559651162790698
26100	0.374945292610758	0.47780084857132	0.651044441396167	0.592405670594007	0.158593600815688	0.308093110073224	0.240623682235321	0.208624471712972	0.517696039075055	0.32080855429821	0.428860001514641	0.6001329509342	0.672131614499594	0.622094537188068	0.204346060796585	0.678605124767302	0.18168240156697	0.169660378267845	0.00154945821382971	0.351215220261106	0.183806782309639	0.997163825480673	0.451795622570114	0.998852703961454	0.291814186450832	0.633251307883164	0.00274648475010354	0.00261332139060908	0.323337434440017	0.15537817799196	0.174168450279228	0.842575984571749	0.52310588732246	0.781860200120828	0.306958227924516	0.491623628372821	0.0846448000904776	0.0536655943896487	0.294346415576257	0.119612095725232	0.359578291579072	0.591398882073914	0.550846817811236	0.736454952602164	0.203329163004635	0.516286323839381	0.0777681684473611	0.238785782360046	0.309349934901356	0.215928483382517	0.469699861217798	0.317848340853459	0.557269674666854	0.675195835023455	0.290118960806886	0.498534905622315	0.180323386677725	0.18883570072322	0.146626306014945	0.273732465367547	0.567556490228703	0.359996553153654	0.442864664636069	0.55685482199075	0.433615172623892	0.421704458782448	0.169921845803594	0.201009647026668	0.158899580888506	0.269835357332635	0.508828255231072	0.441046467646634	0.416326334921201	0.554921587252061	0.378513476703915	0.330908026377011	0.220238492475991	0.154095125815973	0.182176464922535	0.30643615975291	0.523758112193061	0.386205646419997	0.426218522071102	0.581273239230646	0.340723499173314	0.461430590665795	0.348960220871139	0.21293801982761	0.216225305152848	0.33678152653417	0.272699207826031	0.18919306722855	0.599678839359752	0.349631523108167	0.358895644408313	0.268611285267832	0.201551012413364	0.172358508312324	0.0793936150980983	0.367056469301978	0.240031545865882	0.224304007554494	0.621673046826346	0.339210459541546	0.344319426327013	0.26892121265354	0.21968515444512	0.160678644600599	0.0598234737470395	0.33012454884938	0.167326776815927	0.0980298261753926	0.777084323463405	0.242059176511505	0.143688758828542	0.639829169756932	0.93611392389318	0.916223046748291	0.227620606795146	0.545906433752252	0.135549066374277	0.0847184945021996	0.613670481174346	0.270283705354082	0.232263456941652	0.692124239429495	0.937201562802332	0.892040029577918	0.192980827171945	0.485923637362296	0.173817772278734	0.00172662244966093	0.558744757941441	0.363627497208023	0.231236909985592	0.539895080331667	0.789132400167192	0.733058420194549	0.172460103152203	0.0811195390910053	0.273008118180703	0.124654372208725	0.452663240143798	0.39253313518175	0.33259745190936	0.501964791844885	0.658896984032456	0.602056240770933	0.224597464557102	0.399073718894972	0.354583212001522	0.135190653829586	0.433287447533349	0.446305783735346	0.441952674646056	0.357300526325159	0.537860352666298	0.32120293386263	0.360658836021747	0.498167457991578	0.362577578184181	0.00176516881769864	0.630982923621235	0.435883346165942	0.0519392329853613	0.460355844884807	0.14676976599439	0.273785097296254	0.283508416459668	0.590996037050363	0.291383622031145	0.0776379405565344	0.475457972428504	0.301764393103236	0.336330391866798	0.48467337360816	0.399100499474067	0.536927892506762	0.4126924814566	0.340693564225694	0.232170930104424	0.00123358687583668	0.283581839505407	0.607723262633103	0.750596247284792	0.13063791746184	0.679668120720068	0.750923222368275	0.324679082433686	0.60126779771428	0.359320867912492	0.109895430396635	0.411037680057146	0.468008940962234	0.292651881890378	0.55598717639074	0.667158206640252	0.613101677632555	0.263104997187907	0.527969843659572	0.237018774158557	0.163302298834635	0.473241794067011	0.405450630414518	0.309058224496225	0.585706476586031	0.595521586747344	0.548412800633499	0.323925212514848	0.55073301261274	0.186383584705887	0.21005313510344	0.403895241830384	0.399331566592231	0.398543596885256	0.539010887046105	0.652624215545742	0.499947613143367	0.301934802272349	0.372793181882821	0.278697653726162	0.145529769980823	0.496654215278657	0.310023822962131	0.288890023428472	0.548601764587762	0.661517855430113	0.594741355230887	0.388733320830615	0.618114036390912	0.0691128406184577	0.13559280629446	0.337050694387706	0.377531583041852	0.270796401456952	0.404346205229296	0.525146928891631	0.527444316560135	0.171931666599061	0.396912752174373	0.05191404809445	0.10304446964141	0.0560927551328029	0.525597972752349	0.157082752190484	0.280284989253858	0.462008333799512	0.460814196831869	0.174863983559828	0.402794561873445	0.342794793898378	0.580964909173708	0.549851773643039	0.739414023773854	0.193432921801107	0.579027188155829	0.0834940971574957	0.201845994060196	0.307838988050711	0.233314136709816	0.253689911334488	0.168311674693154	0.461458819780488	0.418677423604409	0.322438957410371	0.525248377195453	0.610157456743995	0.571951591318746	0.290520206996181	0.528378190093513	0.229601473079339	0.188539016276625	0.479904955317605	0.412750098982036	0.313333377553542	0.480786174925214	0.556965039878533	0.45982165090726	0.151592811310328	0.346208557841735	0.288334600947852	0.145006501120761	0.446129267816897	0.395567026537149	0.316130214850691	0.514064338809554	0.631706688798289	0.580826884207397	0.272054891905375	0.495166556246108	0.371752339362647	0.563940108834919	0.679115108908087	0.637510837789854	0.19724566849629	0.680470299139781	0.0409373922278705	0.156949121724287	0.454228114476444	0.295476648698151	0.316418862043898	0.149969453193035	0.431161425730494	0.429683422525845	0.354215404136565	0.450574757249242	0.588135920194922	0.538713928564762	0.230820847660071	0.448906726311053	0.306693426260683	0.148399073521835	0.440678264638627	0.461457015387282	0.366270389463106	0.450652985673371	0.568900588161318	0.534698123442681	0.249590143988616	0.46675186579766	0.330256730126548	0.149559001090078	0.449011479622615	0.472160311359983	0.39109791100435	0.39994821063998	0.508919430557878	0.491676315245753	0.288739294963042	0.496655974784375	0.246073956620878	0.188482952430631	0.53602567702859	0.344905826073708	0.320496909507796	0.286656916613726	0.206201932815983	0.163485041813436	0.0813588742565595	0.373651454186048	0.275023956261726	0.621136959528214	0.573259103365965	0.718805415649442	0.254011789422185	0.584492427183261	0.0925057724309117	0.158727553595857	0.356132954824232	0.205442628521449	0.278996887058712	0.163652549364718	0.485134076586289	0.414398790219456	0.322545948192072	0.530970781632601	0.651824189232728	0.567535534332686	0.156060571368072	0.39640409958658	0.310298561970812	0.107703262415909	0.438109389483957	0.503742172137923	0.384986211524203	0.381761399579148	0.489944246821979	0.516613436722934	0.310886545574348	0.502977453529538	0.188195425956815	0.107803672405303	0.565347216715397	0.314979040494747	0.266174705219515	0.607139681966692	0.786354191693666	0.708373330875156	0.176305511799746	0.381448640087129	0.272117566089115	0.188368073212669	0.507695078100987	0.425948022774481	0.33675980144383	0.524154058746055	0.577347145278118	0.488834312884315	0.164833216997583	0.362937151376495	0.190795065776312	0.81078351299629	0.525748595556751	0.796796125234148	0.295984389650567	0.531114317999337	0.0787482122784929	0.0578292481129462	0.319024437402748	0.157066478291201	0.249786148378373	0.173294565859095	0.47340156898728	0.408093106021707	0.31132177875444	0.530447050365942	0.553747312847671	0.456049088204546	0.170022723597037	0.323743899587148	0.488655310933596	0.366569016705472	0.450874853930408	0.540796819545228	0.406416481570596	0.388392036244102	0.253099183004373	0.186533622318741	0.188310513593441	0.289642298577066	0.165314789815345	0.11097216185505	0.625357836195953	0.285569586212111	0.251626765015128	0.648222339760634	0.853988276462039	0.834812938519573	0.187283299118364	0.4488559663658	0.493768556942988	0.331739634628701	0.466387505109465	0.553255097233212	0.368281617070226	0.42575433271048	0.281556101298004	0.225928136214842	0.177880984427844	0.322366569544916	0.122022946019231	0.171887391857863	0.373249794550454	0.380355547158842	0.258601809002713	0.408846429287292	0.519552113507044	0.520796353872162	0.152971227766903	0.393437533265613	0.285408317283366	0.155333673731767	0.468991304070325	0.405119927578892	0.357162025541315	0.524232090275612	0.611215371565103	0.566718734412898	0.212865358853719	0.419113869158411	0.46790897192615	0.352279826371637	0.526514848728708	0.647388416074191	0.292438134028238	0.499017917014934	0.175036721166598	0.188472542083481	0.165736044726351	0.305302137418315	0.311697557280243	0.0870198979616479	0.50070207357743	0.465883777392916	0.347927848836381	0.367222148323357	0.413042924464638	0.491310877070275	0.310868135476415	0.470472702551883	0.201426114204271	0.194901532057366	0.525737166650962	0.404462598208499	0.375156699919182	0.510876627727203	0.613046845590868	0.623932984222483	0.285384368035607	0.485716189651576	0.236148111131182	0.192959594571924	0.54012691664756	0.362032041980363	0.356984756763876	0.272549876707153	0.190120884859587	0.149623238558683	0.0497914986298508	0.350875700806107	0.218925468119084	0.216683496651412	0.589841859347446	0.348368557320041	0.353403304322639	0.269727245975153	0.221489377564543	0.148903176237037	0.0615931715578334	0.341154733127428	0.496177347480301	0.398521871160533	0.439446982919	0.53104716594845	0.400739069461015	0.332262233444531	0.225039385555193	0.183734823686291	0.18679168285481	0.34060050820956	0.520323330979278	0.345873160420478	0.415432785906638	0.559315056032642	0.406890078359941	0.399351977352605	0.203776071605641	0.166793547177452	0.163924042801189	0.251099697051167	0.179022315701612	0.167836576710187	0.435147523113588	0.39869622547217	0.2886656794622	0.39631485481155	0.520860671987149	0.491504302383496	0.134455016748031	0.352839807077643	-2.33066493172618	0.320629256961856	11.725511954454	8.11262076668235	2.67788499387986	0.909271271034952	2.78607072983389	2.69738017736462	-2.15185512299734	-3.68306464707145	-3.49117638372535	-36.900868501983	-35.6230445782014	-24.0523860507366	-20.712368947806	-13.0121872813556	-11.4209919616554	-16.741762608969	-20.0455375127373	-21.9525831158889	-21.9881466651085	-19.0894710182139	-25.2483687230361	-18.8021762628977	-15.3941717592629	2.13863905560409	-21.2186950861631	-15.623098640419	-21.1764166205207	0.349825773462112	-17.6785931961275	-17.3903984204489	-15.4193968291806	-4.35717825763264	2.5109017734542	-19.4472566592578	-15.8480268301032	-26.9933739199035	-16.3464822459047	7.20915272570139	-15.7200385270227	0.541291182714818	-31.8263913568556	-1.53834806293464	-17.7373159344063	-19.1607838599939	0.586419455479187	-14.5185168578343	-21.6024587184382	-3.04683857802123	-3.60505554373638	1.12859857592836	2.45522320682192	-15.7727993823267	101.729618109915	93.1514601703022	32.8869229329497	57.4919421765758	85.8469422566891	94.5852639103139	96.4950301170227	97.6894555251968	110.17125904297	90.52463734955	89.5222997273289	64.7216206700038	66.2049006840147	79.8194311187556	112.289950809597	115.941171102539	90.9600896517946	112.929061470259	95.2144232887956	113.942290634614	116.004313209187	113.581015608337	112.171153819953	108.14019744266	104.323830195671	84.033815971156	116.270414176688	114.92496796619	115.532485111954	79.7230680294159	117.974312027898	118.557287922172	119.907774548314	89.5924059015176	79.9158826451885	113.929153393193	118.354180085713	96.1165019266158	116.594868810984	60.2548181270046	114.702649581684	102.142257691798	81.8192225124396	107.046332965143	111.17963360345	116.047396952264	96.0255396214222	116.502197113537	114.241080607068	86.5039019710199	88.3488269112906	101.222998546993	95.692348657121	112.705605837984	0	-0.000616940536255622	0.132834950248988	0	0	0	0	0	-0.00641971789463344	0	-0.320605825750266	0	0	0	0	0	0	-0.313149017715327	0.0832475161387725	0	-0.213194165144461	0.467102367177855	0	-0.243646230113812	0	-0.136699695016359	0	0.0518551758773172	0.00227120778702491	0.0851730459793306	0	0	0	0.0107336542052759	0.0849746462650125	0	0	0	0	0	0	0	0	0	0	0	0	0	0	0	0	0	0	0	0	0	0	0	-259.922517839854	169.865106472252	0.70026012067683	0.00181609195402299	0.56088122605364
26400	0.374945292610758	0.47780084857132	0.651044441396167	0.592405670594007	0.158593600815688	0.308093110073224	0.240623682235321	0.208624471712972	0.517696039075055	0.32080855429821	0.428860001514641	0.6001329509342	0.672131614499594	0.622094537188068	0.204346060796585	0.678605124767302	0.18168240156697	0.169660378267845	0.00154945821382971	0.351215220261106	0.183806782309639	0.997163825480673	0.451795622570114	0.998852703961454	0.291814186450832	0.633251307883164	0.00274648475010354	0.00261332139060908	0.323337434440017	0.15537817799196	0.174168450279228	0.842575984571749	0.52310588732246	0.781860200120828	0.306958227924516	0.491623628372821	0.0846448000904776	0.0536655943896487	0.294346415576257	0.119612095725232	0.359578291579072	0.591398882073914	0.550846817811236	0.736454952602164	0.203329163004635	0.516286323839381	0.0777681684473611	0.238785782360046	0.309349934901356	0.215928483382517	0.469699861217798	0.317848340853459	0.557269674666854	0.675195835023455	0.290118960806886	0.498534905622315	0.180323386677725	0.18883570072322	0.146626306014945	0.273732465367547	0.567556490228703	0.359996553153654	0.442864664636069	0.55685482199075	0.433615172623892	0.421704458782448	0.169921845803594	0.201009647026668	0.158899580888506	0.269835357332635	0.508828255231072	0.441046467646634	0.416326334921201	0.554921587252061	0.378513476703915	0.330908026377011	0.220238492475991	0.154095125815973	0.182176464922535	0.30643615975291	0.523758112193061	0.386205646419997	0.426218522071102	0.581273239230646	0.340723499173314	0.461430590665795	0.348960220871139	0.21293801982761	0.216225305152848	0.33678152653417	0.272699207826031	0.18919306722855	0.599678839359752	0.349631523108167	0.358895644408313	0.268611285267832	0.201551012413364	0.172358508312324	0.0793936150980983	0.367056469301978	0.240031545865882	0.224304007554494	0.621673046826346	0.339210459541546	0.344319426327013	0.26892121265354	0.21968515444512	0.160678644600599	0.0598234737470395	0.33012454884938	0.167326776815927	0.0980298261753926	0.777084323463405	0.242059176511505	0.143688758828542	0.639829169756932	0.93611392389318	0.916223046748291	0.227620606795146	0.545906433752252	0.135549066374277	0.0847184945021996	0.613670481174346	0.270283705354082	0.232263456941652	0.692124239429495	0.937201562802332	0.892040029577918	0.192980827171945	0.485923637362296	0.173817772278734	0.00172662244966093	0.558744757941441	0.363627497208023	0.231236909985592	0.539895080331667	0.789132400167192	0.733058420194549	0.172460103152203	0.0811195390910053	0.273008118180703	0.124654372208725	0.452663240143798	0.39253313518175	0.33259745190936	0.501964791844885	0.658896984032456	0.602056240770933	0.224597464557102	0.399073718894972	0.354583212001522	0.135190653829586	0.433287447533349	0.446305783735346	0.441952674646056	0.357300526325159	0.537860352666298	0.32120293386263	0.360658836021747	0.498167457991578	0.362577578184181	0.00176516881769864	0.630982923621235	0.435883346165942	0.0519392329853613	0.460355844884807	0.14676976599439	0.273785097296254	0.283508416459668	0.590996037050363	0.291383622031145	0.0776379405565344	0.475457972428504	0.301764393103236	0.336330391866798	0.48467337360816	0.399100499474067	0.536927892506762	0.4126924814566	0.340693564225694	0.232170930104424	0.00123358687583668	0.283581839505407	0.607723262633103	0.750596247284792	0.13063791746184	0.679668120720068	0.750923222368275	0.324679082433686	0.60126779771428	0.359320867912492	0.109895430396635	0.411037680057146	0.468008940962234	0.292651881890378	0.55598717639074	0.667158206640252	0.613101677632555	0.263104997187907	0.527969843659572	0.237018774158557	0.163302298834635	0.473241794067011	0.405450630414518	0.309058224496225	0.585706476586031	0.595521586747344	0.548412800633499	0.323925212514848	0.55073301261274	0.186383584705887	0.21005313510344	0.403895241830384	0.399331566592231	0.398543596885256	0.539010887046105	0.652624215545742	0.499947613143367	0.301934802272349	0.372793181882821	0.278697653726162	0.145529769980823	0.496654215278657	0.310023822962131	0.288890023428472	0.548601764587762	0.661517855430113	0.594741355230887	0.388733320830615	0.618114036390912	0.0691128406184577	0.13559280629446	0.337050694387706	0.377531583041852	0.270796401456952	0.404346205229296	0.525146928891631	0.527444316560135	0.171931666599061	0.396912752174373	0.05191404809445	0.10304446964141	0.0560927551328029	0.525597972752349	0.157082752190484	0.280284989253858	0.462008333799512	0.460814196831869	0.174863983559828	0.402794561873445	0.342794793898378	0.580964909173708	0.549851773643039	0.739414023773854	0.193432921801107	0.579027188155829	0.0834940971574957	0.201845994060196	0.307838988050711	0.233314136709816	0.253689911334488	0.168311674693154	0.461458819780488	0.418677423604409	0.322438957410371	0.525248377195453	0.610157456743995	0.571951591318746	0.290520206996181	0.528378190093513	0.229601473079339	0.188539016276625	0.479904955317605	0.412750098982036	0.313333377553542	0.480786174925214	0.556965039878533	0.45982165090726	0.151592811310328	0.346208557841735	0.288334600947852	0.145006501120761	0.446129267816897	0.395567026537149	0.316130214850691	0.514064338809554	0.631706688798289	0.580826884207397	0.272054891905375	0.495166556246108	0.371752339362647	0.563940108834919	0.679115108908087	0.637510837789854	0.19724566849629	0.680470299139781	0.0409373922278705	0.156949121724287	0.454228114476444	0.295476648698151	0.316418862043898	0.149969453193035	0.431161425730494	0.429683422525845	0.354215404136565	0.450574757249242	0.588135920194922	0.538713928564762	0.230820847660071	0.448906726311053	0.306693426260683	0.148399073521835	0.440678264638627	0.461457015387282	0.366270389463106	0.450652985673371	0.568900588161318	0.534698123442681	0.249590143988616	0.46675186579766	0.330256730126548	0.149559001090078	0.449011479622615	0.472160311359983	0.39109791100435	0.39994821063998	0.508919430557878	0.491676315245753	0.288739294963042	0.496655974784375	0.246073956620878	0.188482952430631	0.53602567702859	0.344905826073708	0.320496909507796	0.286656916613726	0.206201932815983	0.163485041813436	0.0813588742565595	0.373651454186048	0.275023956261726	0.621136959528214	0.573259103365965	0.718805415649442	0.254011789422185	0.584492427183261	0.0925057724309117	0.158727553595857	0.356132954824232	0.205442628521449	0.278996887058712	0.163652549364718	0.485134076586289	0.414398790219456	0.322545948192072	0.530970781632601	0.651824189232728	0.567535534332686	0.156060571368072	0.39640409958658	0.310298561970812	0.107703262415909	0.438109389483957	0.503742172137923	0.384986211524203	0.381761399579148	0.489944246821979	0.516613436722934	0.310886545574348	0.502977453529538	0.188195425956815	0.107803672405303	0.565347216715397	0.314979040494747	0.266174705219515	0.607139681966692	0.786354191693666	0.708373330875156	0.176305511799746	0.381448640087129	0.272117566089115	0.188368073212669	0.507695078100987	0.425948022774481	0.33675980144383	0.524154058746055	0.577347145278118	0.488834312884315	0.164833216997583	0.362937151376495	0.190795065776312	0.81078351299629	0.525748595556751	0.796796125234148	0.295984389650567	0.531114317999337	0.0787482122784929	0.0578292481129462	0.319024437402748	0.157066478291201	0.249786148378373	0.173294565859095	0.47340156898728	0.408093106021707	0.31132177875444	0.530447050365942	0.553747312847671	0.456049088204546	0.170022723597037	0.323743899587148	0.488655310933596	0.366569016705472	0.450874853930408	0.540796819545228	0.406416481570596	0.388392036244102	0.253099183004373	0.186533622318741	0.188310513593441	0.289642298577066	0.165314789815345	0.11097216185505	0.625357836195953	0.285569586212111	0.251626765015128	0.648222339760634	0.853988276462039	0.834812938519573	0.187283299118364	0.4488559663658	0.493768556942988	0.331739634628701	0.466387505109465	0.553255097233212	0.368281617070226	0.42575433271048	0.281556101298004	0.225928136214842	0.177880984427844	0.322366569544916	0.122022946019231	0.171887391857863	0.373249794550454	0.380355547158842	0.258601809002713	0.408846429287292	0.519552113507044	0.520796353872162	0.152971227766903	0.393437533265613	0.285408317283366	0.155333673731767	0.468991304070325	0.405119927578892	0.357162025541315	0.524232090275612	0.611215371565103	0.566718734412898	0.212865358853719	0.419113869158411	0.46790897192615	0.352279826371637	0.526514848728708	0.647388416074191	0.292438134028238	0.499017917014934	0.175036721166598	0.188472542083481	0.165736044726351	0.305302137418315	0.311697557280243	0.0870198979616479	0.50070207357743	0.465883777392916	0.347927848836381	0.367222148323357	0.413042924464638	0.491310877070275	0.310868135476415	0.470472702551883	0.201426114204271	0.194901532057366	0.525737166650962	0.404462598208499	0.375156699919182	0.510876627727203	0.613046845590868	0.623932984222483	0.285384368035607	0.485716189651576	0.236148111131182	0.192959594571924	0.54012691664756	0.362032041980363	0.356984756763876	0.272549876707153	0.190120884859587	0.149623238558683	0.0497914986298508	0.350875700806107	0.218925468119084	0.216683496651412	0.589841859347446	0.348368557320041	0.353403304322639	0.269727245975153	0.221489377564543	0.148903176237037	0.0615931715578334	0.341154733127428	0.496177347480301	0.398521871160533	0.439446982919	0.53104716594845	0.400739069461015	0.332262233444531	0.225039385555193	0.183734823686291	0.18679168285481	0.34060050820956	0.520323330979278	0.345873160420478	0.415432785906638	0.559315056032642	0.406890078359941	0.399351977352605	0.203776071605641	0.166793547177452	0.163924042801189	0.251099697051167	0.179022315701612	0.167836576710187	0.435147523113588	0.39869622547217	0.2886656794622	0.39631485481155	0.520860671987149	0.491504302383496	0.134455016748031	0.352839807077643	-2.33066493172618	0.320629256961856	11.725511954454	8.11262076668235	2.67788499387986	0.909271271034952	2.78607072983389	2.69738017736462	-2.15185512299734	-3.68306464707145	-3.49117638372535	-36.900868501983	-35.6230445782014	-24.0523860507366	-20.712368947806	-13.0121872813556	-11.4209919616554	-16.741762608969	-20.0455375127373	-21.9525831158889	-21.9881466651085	-19.0894710182139	-25.2483687230361	-18.8021762628977	-15.3941717592629	2.13863905560409	-21.2186950861631	-15.623098640419	-21.1764166205207	0.349825773462112	-17.6785931961275	-17.3903984204489	-15.4193968291806	-4.35717825763264	2.5109017734542	-19.4472566592578	-15.8480268301032	-26.9933739199035	-16.3464822459047	7.20915272570139	-15.7200385270227	0.541291182714818	-31.8263913568556	-1.53834806293464	-17.7373159344063	-19.1607838599939	0.586419455479187	-14.5185168578343	-21.6024587184382	-3.04683857802123	-3.60505554373638	1.12859857592836	2.45522320682192	-15.7727993823267	101.729618109915	93.1514601703022	32.8869229329497	57.4919421765758	85.8469422566891	94.5852639103139	96.4950301170227	97.6894555251968	110.17125904297	90.52463734955	89.5222997273289	64.7216206700038	66.2049006840147	79.8194311187556	112.289950809597	115.941171102539	90.9600896517946	112.929061470259	95.2144232887956	113.942290634614	116.004313209187	113.581015608337	112.171153819953	108.14019744266	104.323830195671	84.033815971156	116.270414176688	114.92496796619	115.532485111954	79.7230680294159	117.974312027898	118.557287922172	119.907774548314	89.5924059015176	79.9158826451885	113.929153393193	118.354180085713	96.1165019266158	116.594868810984	60.2548181270046	114.702649581684	102.142257691798	81.8192225124396	107.046332965143	111.17963360345	116.047396952264	96.0255396214222	116.502197113537	114.241080607068	86.5039019710199	88.3488269112906	101.222998546993	95.692348657121	112.705605837984	0	-0.000899368418981406	0.147071377150247	0	0	0	0	0	-0.0429557089427924	0	-0.341412943253748	0	0	0	0	0	0	-0.379114386794065	0.0801782657532336	0	-0.202853058771057	0.467870335403318	0	-0.255383965174929	0	-0.14416068101748	0	0.117574688091494	0.00158956598167928	0.0326296733268921	0	0	0	-0.000601929554202053	0.0561633091444391	0	0	0	0	0	0	0	0	0	0	0	0	0	0	0	0	0	0	0	0	0	0	0	-257.165083172017	166.391268400592	0.795088973222301	0.00179545454545455	0.561439393939394
26700	0.374945292610758	0.47780084857132	0.651044441396167	0.592405670594007	0.158593600815688	0.308093110073224	0.240623682235321	0.208624471712972	0.517696039075055	0.32080855429821	0.428860001514641	0.6001329509342	0.672131614499594	0.622094537188068	0.204346060796585	0.678605124767302	0.18168240156697	0.169660378267845	0.00154945821382971	0.351215220261106	0.183806782309639	0.997163825480673	0.451795622570114	0.998852703961454	0.291814186450832	0.633251307883164	0.00274648475010354	0.00261332139060908	0.323337434440017	0.15537817799196	0.174168450279228	0.842575984571749	0.52310588732246	0.781860200120828	0.306958227924516	0.491623628372821	0.0846448000904776	0.0536655943896487	0.294346415576257	0.119612095725232	0.359578291579072	0.591398882073914	0.550846817811236	0.736454952602164	0.203329163004635	0.516286323839381	0.0777681684473611	0.238785782360046	0.309349934901356	0.215928483382517	0.469699861217798	0.317848340853459	0.557269674666854	0.675195835023455	0.290118960806886	0.498534905622315	0.180323386677725	0.18883570072322	0.146626306014945	0.273732465367547	0.567556490228703	0.359996553153654	0.442864664636069	0.55685482199075	0.433615172623892	0.421704458782448	0.169921845803594	0.201009647026668	0.158899580888506	0.269835357332635	0.508828255231072	0.441046467646634	0.416326334921201	0.554921587252061	0.378513476703915	0.330908026377011	0.220238492475991	0.154095125815973	0.182176464922535	0.30643615975291	0.523758112193061	0.386205646419997	0.426218522071102	0.581273239230646	0.340723499173314	0.461430590665795	0.348960220871139	0.21293801982761	0.216225305152848	0.33678152653417	0.272699207826031	0.18919306722855	0.599678839359752	0.349631523108167	0.358895644408313	0.268611285267832	0.201551012413364	0.172358508312324	0.0793936150980983	0.367056469301978	0.240031545865882	0.224304007554494	0.621673046826346	0.339210459541546	0.344319426327013	0.26892121265354	0.21968515444512	0.160678644600599	0.0598234737470395	0.33012454884938	0.167326776815927	0.0980298261753926	0.777084323463405	0.242059176511505	0.143688758828542	0.639829169756932	0.93611392389318	0.916223046748291	0.227620606795146	0.545906433752252	0.135549066374277	0.0847184945021996	0.613670481174346	0.270283705354082	0.232263456941652	0.692124239429495	0.937201562802332	0.892040029577918	0.192980827171945	0.485923637362296	0.173817772278734	0.00172662244966093	0.558744757941441	0.363627497208023	0.231236909985592	0.539895080331667	0.789132400167192	0.733058420194549	0.172460103152203	0.0811195390910053	0.273008118180703	0.124654372208725	0.452663240143798	0.39253313518175	0.33259745190936	0.501964791844885	0.658896984032456	0.602056240770933	0.224597464557102	0.399073718894972	0.354583212001522	0.135190653829586	0.433287447533349	0.446305783735346	0.441952674646056	0.357300526325159	0.537860352666298	0.32120293386263	0.360658836021747	0.498167457991578	0.362577578184181	0.00176516881769864	0.630982923621235	0.435883346165942	0.0519392329853613	0.460355844884807	0.14676976599439	0.273785097296254	0.283508416459668	0.590996037050363	0.291383622031145	0.0776379405565344	0.475457972428504	0.301764393103236	0.336330391866798	0.48467337360816	0.399100499474067	0.536927892506762	0.4126924814566	0.340693564225694	0.232170930104424	0.00123358687583668	0.283581839505407	0.607723262633103	0.750596247284792	0.13063791746184	0.679668120720068	0.750923222368275	0.324679082433686	0.60126779771428	0.359320867912492	0.109895430396635	0.411037680057146	0.468008940962234	0.292651881890378	0.55598717639074	0.667158206640252	0.613101677632555	0.263104997187907	0.527969843659572	0.237018774158557	0.163302298834635	0.473241794067011	0.405450630414518	0.309058224496225	0.585706476586031	0.595521586747344	0.548412800633499	0.323925212514848	0.55073301261274	0.186383584705887	0.21005313510344	0.403895241830384	0.399331566592231	0.398543596885256	0.539010887046105	0.652624215545742	0.499947613143367	0.301934802272349	0.372793181882821	0.278697653726162	0.145529769980823	0.496654215278657	0.310023822962131	0.288890023428472	0.548601764587762	0.661517855430113	0.594741355230887	0.388733320830615	0.618114036390912	0.0691128406184577	0.13559280629446	0.337050694387706	0.377531583041852	0.270796401456952	0.404346205229296	0.525146928891631	0.527444316560135	0.171931666599061	0.396912752174373	0.05191404809445	0.10304446964141	0.0560927551328029	0.525597972752349	0.157082752190484	0.280284989253858	0.462008333799512	0.460814196831869	0.174863983559828	0.402794561873445	0.342794793898378	0.580964909173708	0.549851773643039	0.739414023773854	0.193432921801107	0.579027188155829	0.0834940971574957	0.201845994060196	0.307838988050711	0.233314136709816	0.253689911334488	0.168311674693154	0.461458819780488	0.418677423604409	0.322438957410371	0.525248377195453	0.610157456743995	0.571951591318746	0.290520206996181	0.528378190093513	0.229601473079339	0.188539016276625	0.479904955317605	0.412750098982036	0.313333377553542	0.480786174925214	0.556965039878533	0.45982165090726	0.151592811310328	0.346208557841735	0.288334600947852	0.145006501120761	0.446129267816897	0.395567026537149	0.316130214850691	0.514064338809554	0.631706688798289	0.580826884207397	0.272054891905375	0.495166556246108	0.371752339362647	0.563940108834919	0.679115108908087	0.637510837789854	0.19724566849629	0.680470299139781	0.0409373922278705	0.156949121724287	0.454228114476444	0.295476648698151	0.316418862043898	0.149969453193035	0.431161425730494	0.429683422525845	0.354215404136565	0.450574757249242	0.588135920194922	0.538713928564762	0.230820847660071	0.448906726311053	0.306693426260683	0.148399073521835	0.440678264638627	0.461457015387282	0.366270389463106	0.450652985673371	0.568900588161318	0.534698123442681	0.249590143988616	0.46675186579766	0.330256730126548	0.149559001090078	0.449011479622615	0.472160311359983	0.39109791100435	0.39994821063998	0.508919430557878	0.491676315245753	0.288739294963042	0.496655974784375	0.246073956620878	0.188482952430631	0.53602567702859	0.344905826073708	0.320496909507796	0.286656916613726	0.206201932815983	0.163485041813436	0.0813588742565595	0.373651454186048	0.275023956261726	0.621136959528214	0.573259103365965	0.718805415649442	0.254011789422185	0.584492427183261	0.0925057724309117	0.158727553595857	0.356132954824232	0.205442628521449	0.278996887058712	0.163652549364718	0.485134076586289	0.414398790219456	0.322545948192072	0.530970781632601	0.651824189232728	0.567535534332686	0.156060571368072	0.39640409958658	0.310298561970812	0.107703262415909	0.438109389483957	0.503742172137923	0.384986211524203	0.381761399579148	0.489944246821979	0.516613436722934	0.310886545574348	0.502977453529538	0.188195425956815	0.107803672405303	0.565347216715397	0.314979040494747	0.266174705219515	0.607139681966692	0.786354191693666	0.708373330875156	0.176305511799746	0.381448640087129	0.272117566089115	0.188368073212669	0.507695078100987	0.425948022774481	0.33675980144383	0.524154058746055	0.577347145278118	0.488834312884315	0.164833216997583	0.362937151376495	0.190795065776312	0.81078351299629	0.525748595556751	0.796796125234148	0.295984389650567	0.531114317999337	0.0787482122784929	0.0578292481129462	0.319024437402748	0.157066478291201	0.249786148378373	0.173294565859095	0.47340156898728	0.408093106021707	0.31132177875444	0.530447050365942	0.553747312847671	0.456049088204546	0.170022723597037	0.323743899587148	0.488655310933596	0.366569016705472	0.450874853930408	0.540796819545228	0.406416481570596	0.388392036244102	0.253099183004373	0.186533622318741	0.188310513593441	0.289642298577066	0.165314789815345	0.11097216185505	0.625357836195953	0.285569586212111	0.251626765015128	0.648222339760634	0.853988276462039	0.834812938519573	0.187283299118364	0.4488559663658	0.493768556942988	0.331739634628701	0.466387505109465	0.553255097233212	0.368281617070226	0.42575433271048	0.281556101298004	0.225928136214842	0.177880984427844	0.322366569544916	0.122022946019231	0.171887391857863	0.373249794550454	0.380355547158842	0.258601809002713	0.408846429287292	0.519552113507044	0.520796353872162	0.152971227766903	0.393437533265613	0.285408317283366	0.155333673731767	0.468991304070325	0.405119927578892	0.357162025541315	0.524232090275612	0.611215371565103	0.566718734412898	0.212865358853719	0.419113869158411	0.46790897192615	0.352279826371637	0.526514848728708	0.647388416074191	0.292438134028238	0.499017917014934	0.175036721166598	0.188472542083481	0.165736044726351	0.305302137418315	0.311697557280243	0.0870198979616479	0.50070207357743	0.465883777392916	0.347927848836381	0.367222148323357	0.413042924464638	0.491310877070275	0.310868135476415	0.470472702551883	0.201426114204271	0.194901532057366	0.525737166650962	0.404462598208499	0.375156699919182	0.510876627727203	0.613046845590868	0.623932984222483	0.285384368035607	0.485716189651576	0.236148111131182	0.192959594571924	0.54012691664756	0.362032041980363	0.356984756763876	0.272549876707153	0.190120884859587	0.149623238558683	0.0497914986298508	0.350875700806107	0.218925468119084	0.216683496651412	0.589841859347446	0.348368557320041	0.353403304322639	0.269727245975153	0.221489377564543	0.148903176237037	0.0615931715578334	0.341154733127428	0.496177347480301	0.398521871160533	0.439446982919	0.53104716594845	0.400739069461015	0.332262233444531	0.225039385555193	0.183734823686291	0.18679168285481	0.34060050820956	0.520323330979278	0.345873160420478	0.415432785906638	0.559315056032642	0.406890078359941	0.399351977352605	0.203776071605641	0.166793547177452	0.163924042801189	0.251099697051167	0.179022315701612	0.167836576710187	0.435147523113588	0.39869622547217	0.2886656794622	0.39631485481155	0.520860671987149	0.491504302383496	0.134455016748031	0.352839807077643	-2.33066493172618	0.320629256961856	11.725511954454	8.11262076668235	2.67788499387986	0.909271271034952	2.78607072983389	2.69738017736462	-2.15185512299734	-3.68306464707145	-3.49117638372535	-36.900868501983	-35.6230445782014	-24.0523860507366	-20.712368947806	-13.0121872813556	-11.4209919616554	-16.741762608969	-20.0455375127373	-21.9525831158889	-21.9881466651085	-19.0894710182139	-25.2483687230361	-18.8021762628977	-15.3941717592629	2.13863905560409	-21.2186950861631	-15.623098640419	-21.1764166205207	0.349825773462112	-17.6785931961275	-17.3903984204489	-15.4193968291806	-4.35717825763264	2.5109017734542	-19.4472566592578	-15.8480268301032	-26.9933739199035	-16.3464822459047	7.20915272570139	-15.7200385270227	0.541291182714818	-31.8263913568556	-1.53834806293464	-17.7373159344063	-19.1607838599939	0.586419455479187	-14.5185168578343	-21.6024587184382	-3.04683857802123	-3.60505554373638	1.12859857592836	2.45522320682192	-15.7727993823267	101.729618109915	93.1514601703022	32.8869229329497	57.4919421765758	85.8469422566891	94.5852639103139	96.4950301170227	97.6894555251968	110.17125904297	90.52463734955	89.5222997273289	64.7216206700038	66.2049006840147	79.8194311187556	112.289950809597	115.941171102539	90.9600896517946	112.929061470259	95.2144232887956	113.942290634614	116.004313209187	113.581015608337	112.171153819953	108.14019744266	104.323830195671	84.033815971156	116.270414176688	114.92496796619	115.532485111954	79.7230680294159	117.974312027898	118.557287922172	119.907774548314	89.5924059015176	79.9158826451885	113.929153393193	118.354180085713	96.1165019266158	116.594868810984	60.2548181270046	114.702649581684	102.142257691798	81.8192225124396	107.046332965143	111.17963360345	116.047396952264	96.0255396214222	116.502197113537	114.241080607068	86.5039019710199	88.3488269112906	101.222998546993	95.692348657121	112.705605837984	0	-0.00086217072300435	0.147479164588334	0	0	0	0	0	-0.0988948945050074	0	-0.391272372740352	0	0	0	0	0	0	-0.333334428587011	0.0469184594217459	0	-0.229648036230776	0.408243609409891	0	-0.276643159849072	0	-0.17215422793909	0	0.0698906633157645	-0.0034723070761354	0.107451712880764	0	0	0	0.00632925089733674	0.0705977401623603	0	0	0	0	0	0	0	0	0	0	0	0	0	0	0	0	0	0	0	0	0	0	0	-257.219423552458	165.128398700216	0.743291360139847	0.0017752808988764	0.562284644194757
27000	0.383422355946286	0.47780084857132	0.651044441396167	0.592405670594007	0.158593600815688	0.309486486059434	0.222097961821126	0.208624471712972	0.517696039075055	0.32080855429821	0.420770477002668	0.6001329509342	0.672131614499594	0.622094537188068	0.204346060796585	0.692925992641223	0.196002344557352	0.169660378267845	0.00154945821382971	0.351215220261106	0.169526540771656	0.997163825480673	0.451795622570114	0.998852703961454	0.291814186450832	0.618277949842525	0.00333384892305157	0.00261332139060908	0.323337434440017	0.15537817799196	0.189274059238393	0.842575984571749	0.52310588732246	0.781860200120828	0.306958227924516	0.508450733699637	0.087280061457054	0.0536655943896487	0.294346415576257	0.119612095725232	0.360558197388834	0.591398882073914	0.550846817811236	0.736454952602164	0.203329163004635	0.535321553887829	0.077763758770905	0.238785782360046	0.309349934901356	0.215928483382517	0.480408275484319	0.317848340853459	0.557269674666854	0.675195835023455	0.290118960806886	0.523903706275424	0.18675838944512	0.18883570072322	0.146626306014945	0.273732465367547	0.553563987395901	0.359996553153654	0.442864664636069	0.55685482199075	0.433615172623892	0.423998139803195	0.199490616817065	0.201009647026668	0.158899580888506	0.269835357332635	0.510032457067969	0.441046467646634	0.416326334921201	0.554921587252061	0.378513476703915	0.317916250494658	0.204240865871036	0.154095125815973	0.182176464922535	0.30643615975291	0.473596689976781	0.386205646419997	0.426218522071102	0.581273239230646	0.340723499173314	0.431080132957448	0.343129763961406	0.21293801982761	0.216225305152848	0.33678152653417	0.250602120707679	0.18919306722855	0.599678839359752	0.349631523108167	0.358895644408313	0.299232112056311	0.210172753045966	0.172358508312324	0.0793936150980983	0.367056469301978	0.234157797117504	0.224304007554494	0.621673046826346	0.339210459541546	0.344319426327013	0.290829209010268	0.228247769654546	0.160678644600599	0.0598234737470395	0.33012454884938	0.162064112153616	0.0980298261753926	0.777084323463405	0.242059176511505	0.143688758828542	0.650446802904568	0.928380716885767	0.916223046748291	0.227620606795146	0.545906433752252	0.135074014577476	0.0847184945021996	0.613670481174346	0.270283705354082	0.232263456941652	0.698141564127651	0.933658309975798	0.892040029577918	0.192980827171945	0.485923637362296	0.172644681278692	0.00172662244966093	0.558744757941441	0.363627497208023	0.231236909985592	0.50712283839949	0.779526575554883	0.733058420194549	0.172460103152203	0.0811195390910053	0.272161000877094	0.124654372208725	0.452663240143798	0.39253313518175	0.33259745190936	0.476737818962323	0.626638791250717	0.602056240770933	0.224597464557102	0.399073718894972	0.363660457004184	0.135190653829586	0.433287447533349	0.446305783735346	0.441952674646056	0.355208583556541	0.523294176344703	0.32120293386263	0.360658836021747	0.498167457991578	0.357875323015132	0.00176516881769864	0.630982923621235	0.435883346165942	0.0519392329853613	0.459168524400115	0.134991314191514	0.273785097296254	0.283508416459668	0.590996037050363	0.295137676579099	0.0776379405565344	0.475457972428504	0.301764393103236	0.336330391866798	0.423630203540358	0.424271660049534	0.536927892506762	0.4126924814566	0.340693564225694	0.212464500289101	0.00123358687583668	0.283581839505407	0.607723262633103	0.750596247284792	0.118133703079107	0.658482022600595	0.750923222368275	0.324679082433686	0.60126779771428	0.338261211491476	0.109895430396635	0.411037680057146	0.468008940962234	0.292651881890378	0.591665850494173	0.676307746749831	0.613101677632555	0.263104997187907	0.527969843659572	0.243998679683004	0.163302298834635	0.473241794067011	0.405450630414518	0.309058224496225	0.610289491130836	0.600668631591862	0.548412800633499	0.323925212514848	0.55073301261274	0.170390989840006	0.21005313510344	0.403895241830384	0.399331566592231	0.398543596885256	0.541025294689254	0.630923199657863	0.499947613143367	0.301934802272349	0.372793181882821	0.271979240937192	0.145529769980823	0.496654215278657	0.310023822962131	0.288890023428472	0.569754535917993	0.698841744749165	0.594741355230887	0.388733320830615	0.618114036390912	0.0693259924734611	0.13559280629446	0.337050694387706	0.377531583041852	0.270796401456952	0.41191830857958	0.525244157355659	0.527444316560135	0.171931666599061	0.396912752174373	0.0517499499300909	0.10304446964141	0.0560927551328029	0.525597972752349	0.157082752190484	0.328861293508469	0.519214112731629	0.460814196831869	0.174863983559828	0.402794561873445	0.301360726622178	0.580964909173708	0.549851773643039	0.739414023773854	0.193432921801107	0.560462550600017	0.092840785770109	0.201845994060196	0.307838988050711	0.233314136709816	0.254348424214235	0.168311674693154	0.461458819780488	0.418677423604409	0.322438957410371	0.536848483694311	0.610280640832122	0.571951591318746	0.290520206996181	0.528378190093513	0.220793754014037	0.188539016276625	0.479904955317605	0.412750098982036	0.313333377553542	0.478637139758564	0.55533374609961	0.45982165090726	0.151592811310328	0.346208557841735	0.267135819802398	0.145006501120761	0.446129267816897	0.395567026537149	0.316130214850691	0.520414890425753	0.641261964928707	0.580826884207397	0.272054891905375	0.495166556246108	0.365439730536139	0.563940108834919	0.679115108908087	0.637510837789854	0.19724566849629	0.670525618553156	0.0423594033800186	0.156949121724287	0.454228114476444	0.295476648698151	0.327282111896299	0.149969453193035	0.431161425730494	0.429683422525845	0.354215404136565	0.479983400820661	0.582245552285657	0.538713928564762	0.230820847660071	0.448906726311053	0.331660191814866	0.148399073521835	0.440678264638627	0.461457015387282	0.366270389463106	0.442314354862758	0.554835333136485	0.534698123442681	0.249590143988616	0.46675186579766	0.315921453475128	0.149559001090078	0.449011479622615	0.472160311359983	0.39109791100435	0.386129670998717	0.497285010179098	0.491676315245753	0.288739294963042	0.496655974784375	0.240160107175476	0.188482952430631	0.53602567702859	0.344905826073708	0.320496909507796	0.254969352869317	0.196434116222088	0.163485041813436	0.0813588742565595	0.373651454186048	0.254265498700053	0.621136959528214	0.573259103365965	0.718805415649442	0.254011789422185	0.590434342023509	0.0935154481009729	0.158727553595857	0.356132954824232	0.205442628521449	0.261371956977953	0.163652549364718	0.485134076586289	0.414398790219456	0.322545948192072	0.508337477349269	0.648017353175704	0.567535534332686	0.156060571368072	0.39640409958658	0.303004644021164	0.107703262415909	0.438109389483957	0.503742172137923	0.384986211524203	0.364361950442533	0.458980743410032	0.516613436722934	0.310886545574348	0.502977453529538	0.198888077479654	0.107803672405303	0.565347216715397	0.314979040494747	0.266174705219515	0.60991518145956	0.760535520402025	0.708373330875156	0.176305511799746	0.381448640087129	0.294136981687431	0.188368073212669	0.507695078100987	0.425948022774481	0.33675980144383	0.522564252524745	0.563930515219893	0.488834312884315	0.164833216997583	0.362937151376495	0.213963016137131	0.81078351299629	0.525748595556751	0.796796125234148	0.295984389650567	0.529179107409225	0.074746395803795	0.0578292481129462	0.319024437402748	0.157066478291201	0.256592520398634	0.173294565859095	0.47340156898728	0.408093106021707	0.31132177875444	0.508795188517089	0.530890894522351	0.456049088204546	0.170022723597037	0.323743899587148	0.48961861570649	0.366569016705472	0.450874853930408	0.540796819545228	0.406416481570596	0.374018197221567	0.241313193430399	0.186533622318741	0.188310513593441	0.289642298577066	0.168156065824877	0.11097216185505	0.625357836195953	0.285569586212111	0.251626765015128	0.637076466658573	0.87023955669717	0.834812938519573	0.187283299118364	0.4488559663658	0.491716405577156	0.331739634628701	0.466387505109465	0.553255097233212	0.368281617070226	0.417830261492201	0.271865064280247	0.225928136214842	0.177880984427844	0.322366569544916	0.113049849767377	0.171887391857863	0.373249794550454	0.380355547158842	0.258601809002713	0.434731856772895	0.524659503166135	0.520796353872162	0.152971227766903	0.393437533265613	0.297937124742591	0.155333673731767	0.468991304070325	0.405119927578892	0.357162025541315	0.505870524120221	0.610799556483398	0.566718734412898	0.212865358853719	0.419113869158411	0.475883488683496	0.352279826371637	0.526514848728708	0.647388416074191	0.292438134028238	0.515939226979628	0.173923805306282	0.188472542083481	0.165736044726351	0.305302137418315	0.301313282147914	0.0870198979616479	0.50070207357743	0.465883777392916	0.347927848836381	0.388072143141955	0.466436572272642	0.491310877070275	0.310868135476415	0.470472702551883	0.214629698522207	0.194901532057366	0.525737166650962	0.404462598208499	0.375156699919182	0.512166618490897	0.637804157635436	0.623932984222483	0.285384368035607	0.485716189651576	0.233897861341083	0.192959594571924	0.54012691664756	0.362032041980363	0.356984756763876	0.306622602724119	0.175801234133849	0.149623238558683	0.0497914986298508	0.350875700806107	0.226915411523812	0.216683496651412	0.589841859347446	0.348368557320041	0.353403304322639	0.290718751551571	0.200778871382309	0.148903176237037	0.0615931715578334	0.341154733127428	0.477061402754157	0.398521871160533	0.439446982919	0.53104716594845	0.400739069461015	0.325043915724375	0.218081389774237	0.183734823686291	0.18679168285481	0.34060050820956	0.508324893144602	0.345873160420478	0.415432785906638	0.559315056032642	0.406890078359941	0.400842616646378	0.214056712034035	0.166793547177452	0.163924042801189	0.251099697051167	0.179069437856567	0.167836576710187	0.435147523113588	0.39869622547217	0.2886656794622	0.430736219570634	0.517187691308464	0.491504302383496	0.134455016748031	0.352839807077643	-1.96613982621928	-0.106941383195843	11.6939338514401	8.08706296297303	2.52769294134876	0.706856688513916	2.1613591266159	3.06814840336325	-2.32758059917122	-4.3052793775018	-3.87012785604638	-36.9249329945623	-35.6236279899761	-23.6389958978288	-20.0070147655701	-12.6735922935967	-11.2768182117289	-16.5794362788843	-19.8159097460675	-22.6148394559742	-22.2027300249825	-18.9355623557145	-26.0768973480833	-18.8652997091119	-16.6947411227901	1.71846216286487	-21.3115405666601	-15.6713161292484	-21.599200673373	0.34583000108678	-17.7218288255253	-16.8415114378026	-15.2712713126864	-3.99976802797836	2.22900449637471	-19.3807676817866	-15.2959011683063	-26.5040507344163	-15.8952543968653	7.52887777052039	-15.1113119383362	0.855723845955369	-31.9555124116591	-1.34224857108135	-18.1283444694609	-18.8691016027259	0.544100228883157	-15.6324931612672	-21.8607743733026	-3.13486299020618	-3.37684224100994	1.09861145256845	2.15791223983056	-16.005368555448	100.656639666123	93.9734863303428	32.5908545020454	58.2767104741007	85.8264499451895	95.0862080795507	98.852850123939	96.4134253046952	109.83119282229	91.0369376855638	90.2689109941603	65.2288067789026	66.4756013931334	80.4927885904087	113.363149465552	116.166057158715	89.8630679557945	113.351607388656	95.1533854917448	113.030187170399	115.907391151186	113.761469569956	110.293125054329	108.198989344613	105.12026514242	84.2572129226757	116.259095056209	114.681679255504	114.698807644605	79.9147239916274	118.377914701078	119.225213716565	119.536599299868	88.2065097040165	79.4487560106869	113.659705776887	117.853256088776	98.1567049993425	117.344158956611	60.5968990650844	115.148705394628	101.301903763364	80.6124299362596	106.477648562648	110.924247812508	116.361083935645	95.9532725570258	117.243398691712	113.907302349171	85.851411981123	87.4705776531526	100.63910581322	96.4448743787164	112.935651310494	0	0.00212073913090809	0.17284613660022	0	0	0	0	0	-0.0934857247762959	0	-0.371060973982883	0	0	0	0	0	0	-0.290803585901029	0.0725180233240713	0	-0.272531201275993	0.414270493268215	0	-0.264683394686531	0	-0.217492051399876	0	0.0885429990086308	0.0471167376898868	0.0695480076171565	0	0	0	0.00212979485493534	0.0456682209966568	0	0	0	0	0	0	0	0	0	0	0	0	0	0	0	0	0	0	0	0	0	0	0	-252.191470981368	162.05274359576	0.695154698286206	0.00176666666666667	0.563185185185185
27300	0.383422355946286	0.555612507206459	0.651044441396167	0.592405670594007	0.158593600815688	0.309486486059434	0.222097961821126	0.208624471712972	0.517696039075055	0.32080855429821	0.420770477002668	0.564183906343991	0.672131614499594	0.622094537188068	0.204346060796585	0.692925992641223	0.196002344557352	0.169660378267845	0.00154945821382971	0.351215220261106	0.169526540771656	0.996877821108478	0.451795622570114	0.998852703961454	0.291814186450832	0.618277949842525	0.00333384892305157	0.00261332139060908	0.323337434440017	0.15537817799196	0.189274059238393	0.832600761866235	0.52310588732246	0.781860200120828	0.306958227924516	0.508450733699637	0.087280061457054	0.0536655943896487	0.294346415576257	0.119612095725232	0.360558197388834	0.593234502476134	0.550846817811236	0.736454952602164	0.203329163004635	0.535321553887829	0.077763758770905	0.238785782360046	0.309349934901356	0.215928483382517	0.480408275484319	0.365717742933498	0.557269674666854	0.675195835023455	0.290118960806886	0.523903706275424	0.18675838944512	0.18883570072322	0.146626306014945	0.273732465367547	0.553563987395901	0.351775429731489	0.442864664636069	0.55685482199075	0.433615172623892	0.423998139803195	0.199490616817065	0.201009647026668	0.158899580888506	0.269835357332635	0.510032457067969	0.482289346943085	0.416326334921201	0.554921587252061	0.378513476703915	0.317916250494658	0.204240865871036	0.154095125815973	0.182176464922535	0.30643615975291	0.473596689976781	0.401397896961928	0.426218522071102	0.581273239230646	0.340723499173314	0.431080132957448	0.343129763961406	0.21293801982761	0.216225305152848	0.33678152653417	0.250602120707679	0.167804525706081	0.599678839359752	0.349631523108167	0.358895644408313	0.299232112056311	0.210172753045966	0.172358508312324	0.0793936150980983	0.367056469301978	0.234157797117504	0.232781785488079	0.621673046826346	0.339210459541546	0.344319426327013	0.290829209010268	0.228247769654546	0.160678644600599	0.0598234737470395	0.33012454884938	0.162064112153616	0.0911781760500157	0.777084323463405	0.242059176511505	0.143688758828542	0.650446802904568	0.928380716885767	0.916223046748291	0.227620606795146	0.545906433752252	0.135074014577476	0.0925828098244701	0.613670481174346	0.270283705354082	0.232263456941652	0.698141564127651	0.933658309975798	0.892040029577918	0.192980827171945	0.485923637362296	0.172644681278692	0.00154109251382837	0.558744757941441	0.363627497208023	0.231236909985592	0.50712283839949	0.779526575554883	0.733058420194549	0.172460103152203	0.0811195390910053	0.272161000877094	0.136810257296181	0.452663240143798	0.39253313518175	0.33259745190936	0.476737818962323	0.626638791250717	0.602056240770933	0.224597464557102	0.399073718894972	0.363660457004184	0.17573108477569	0.433287447533349	0.446305783735346	0.441952674646056	0.355208583556541	0.523294176344703	0.32120293386263	0.360658836021747	0.498167457991578	0.357875323015132	0.00174111611510987	0.630982923621235	0.435883346165942	0.0519392329853613	0.459168524400115	0.134991314191514	0.273785097296254	0.283508416459668	0.590996037050363	0.295137676579099	0.0765605536564029	0.475457972428504	0.301764393103236	0.336330391866798	0.423630203540358	0.424271660049534	0.536927892506762	0.4126924814566	0.340693564225694	0.212464500289101	0.00108877877286664	0.283581839505407	0.607723262633103	0.750596247284792	0.118133703079107	0.658482022600595	0.750923222368275	0.324679082433686	0.60126779771428	0.338261211491476	0.106648459506252	0.411037680057146	0.468008940962234	0.292651881890378	0.591665850494173	0.676307746749831	0.613101677632555	0.263104997187907	0.527969843659572	0.243998679683004	0.173827998382832	0.473241794067011	0.405450630414518	0.309058224496225	0.610289491130836	0.600668631591862	0.548412800633499	0.323925212514848	0.55073301261274	0.170390989840006	0.198081498030315	0.403895241830384	0.399331566592231	0.398543596885256	0.541025294689254	0.630923199657863	0.499947613143367	0.301934802272349	0.372793181882821	0.271979240937192	0.152085757641668	0.496654215278657	0.310023822962131	0.288890023428472	0.569754535917993	0.698841744749165	0.594741355230887	0.388733320830615	0.618114036390912	0.0693259924734611	0.135096170854293	0.337050694387706	0.377531583041852	0.270796401456952	0.41191830857958	0.525244157355659	0.527444316560135	0.171931666599061	0.396912752174373	0.0517499499300909	0.108861949539342	0.0560927551328029	0.525597972752349	0.157082752190484	0.328861293508469	0.519214112731629	0.460814196831869	0.174863983559828	0.402794561873445	0.301360726622178	0.573254566166063	0.549851773643039	0.739414023773854	0.193432921801107	0.560462550600017	0.092840785770109	0.201845994060196	0.307838988050711	0.233314136709816	0.254348424214235	0.155039854645406	0.461458819780488	0.418677423604409	0.322438957410371	0.536848483694311	0.610280640832122	0.571951591318746	0.290520206996181	0.528378190093513	0.220793754014037	0.180219169774491	0.479904955317605	0.412750098982036	0.313333377553542	0.478637139758564	0.55533374609961	0.45982165090726	0.151592811310328	0.346208557841735	0.267135819802398	0.131974737696548	0.446129267816897	0.395567026537149	0.316130214850691	0.520414890425753	0.641261964928707	0.580826884207397	0.272054891905375	0.495166556246108	0.365439730536139	0.578264274137803	0.679115108908087	0.637510837789854	0.19724566849629	0.670525618553156	0.0423594033800186	0.156949121724287	0.454228114476444	0.295476648698151	0.327282111896299	0.151540496793281	0.431161425730494	0.429683422525845	0.354215404136565	0.479983400820661	0.582245552285657	0.538713928564762	0.230820847660071	0.448906726311053	0.331660191814866	0.165613075200936	0.440678264638627	0.461457015387282	0.366270389463106	0.442314354862758	0.554835333136485	0.534698123442681	0.249590143988616	0.46675186579766	0.315921453475128	0.154271184534613	0.449011479622615	0.472160311359983	0.39109791100435	0.386129670998717	0.497285010179098	0.491676315245753	0.288739294963042	0.496655974784375	0.240160107175476	0.168750359690661	0.53602567702859	0.344905826073708	0.320496909507796	0.254969352869317	0.196434116222088	0.163485041813436	0.0813588742565595	0.373651454186048	0.254265498700053	0.637055444738217	0.573259103365965	0.718805415649442	0.254011789422185	0.590434342023509	0.0935154481009729	0.158727553595857	0.356132954824232	0.205442628521449	0.261371956977953	0.148959397054467	0.485134076586289	0.414398790219456	0.322545948192072	0.508337477349269	0.648017353175704	0.567535534332686	0.156060571368072	0.39640409958658	0.303004644021164	0.102950585782741	0.438109389483957	0.503742172137923	0.384986211524203	0.364361950442533	0.458980743410032	0.516613436722934	0.310886545574348	0.502977453529538	0.198888077479654	0.10804246483971	0.565347216715397	0.314979040494747	0.266174705219515	0.60991518145956	0.760535520402025	0.708373330875156	0.176305511799746	0.381448640087129	0.294136981687431	0.199768853948974	0.507695078100987	0.425948022774481	0.33675980144383	0.522564252524745	0.563930515219893	0.488834312884315	0.164833216997583	0.362937151376495	0.213963016137131	0.808905334168147	0.525748595556751	0.796796125234148	0.295984389650567	0.529179107409225	0.074746395803795	0.0578292481129462	0.319024437402748	0.157066478291201	0.256592520398634	0.188299322788817	0.47340156898728	0.408093106021707	0.31132177875444	0.508795188517089	0.530890894522351	0.456049088204546	0.170022723597037	0.323743899587148	0.48961861570649	0.357592755584548	0.450874853930408	0.540796819545228	0.406416481570596	0.374018197221567	0.241313193430399	0.186533622318741	0.188310513593441	0.289642298577066	0.168156065824877	0.104346777892777	0.625357836195953	0.285569586212111	0.251626765015128	0.637076466658573	0.87023955669717	0.834812938519573	0.187283299118364	0.4488559663658	0.491716405577156	0.342857188163407	0.466387505109465	0.553255097233212	0.368281617070226	0.417830261492201	0.271865064280247	0.225928136214842	0.177880984427844	0.322366569544916	0.113049849767377	0.146302526669628	0.373249794550454	0.380355547158842	0.258601809002713	0.434731856772895	0.524659503166135	0.520796353872162	0.152971227766903	0.393437533265613	0.297937124742591	0.140450173549312	0.468991304070325	0.405119927578892	0.357162025541315	0.505870524120221	0.610799556483398	0.566718734412898	0.212865358853719	0.419113869158411	0.475883488683496	0.344790295826426	0.526514848728708	0.647388416074191	0.292438134028238	0.515939226979628	0.173923805306282	0.188472542083481	0.165736044726351	0.305302137418315	0.301313282147914	0.0901208879370169	0.50070207357743	0.465883777392916	0.347927848836381	0.388072143141955	0.466436572272642	0.491310877070275	0.310868135476415	0.470472702551883	0.214629698522207	0.200513500950708	0.525737166650962	0.404462598208499	0.375156699919182	0.512166618490897	0.637804157635436	0.623932984222483	0.285384368035607	0.485716189651576	0.233897861341083	0.177675210276913	0.54012691664756	0.362032041980363	0.356984756763876	0.306622602724119	0.175801234133849	0.149623238558683	0.0497914986298508	0.350875700806107	0.226915411523812	0.198714460496653	0.589841859347446	0.348368557320041	0.353403304322639	0.290718751551571	0.200778871382309	0.148903176237037	0.0615931715578334	0.341154733127428	0.477061402754157	0.411324841133676	0.439446982919	0.53104716594845	0.400739069461015	0.325043915724375	0.218081389774237	0.183734823686291	0.18679168285481	0.34060050820956	0.508324893144602	0.324503015332386	0.415432785906638	0.559315056032642	0.406890078359941	0.400842616646378	0.214056712034035	0.166793547177452	0.163924042801189	0.251099697051167	0.179069437856567	0.162837260147421	0.435147523113588	0.39869622547217	0.2886656794622	0.430736219570634	0.517187691308464	0.491504302383496	0.134455016748031	0.352839807077643	-1.30963145512545	-0.410248742533374	11.6915207906236	8.00290054663895	2.54318033978425	1.11073785151755	2.09199630308639	3.41612062219351	-2.19940135416502	-4.48573763788706	-3.79859960077848	-36.9827413711221	-35.5572756086935	-23.6405612410961	-19.9044537810345	-12.3315467344772	-11.2770211479067	-16.5885263501057	-19.8171315132611	-22.6422346253823	-22.1139231548268	-19.0365688127424	-26.021583519081	-18.8694898951273	-16.6456581920487	1.65340886857308	-21.4235168580518	-15.7415118938764	-21.7091515718396	0.466685083669844	-17.708573700355	-16.6962743820634	-15.2315139301587	-4.16625480572359	2.36331108974144	-19.5047359618444	-15.3360001978027	-26.5020360076402	-15.7990643384387	7.51303130040633	-14.9847146044228	0.779989814958253	-32.0114117474301	-1.24844814207569	-18.3442077277953	-18.9946758756864	0.480909961708029	-15.6063296542399	-21.8134253690348	-3.26381958119392	-3.52844963330834	1.20663198714725	1.97760919285905	-16.0475485221879	100.564100418816	94.1837337466971	32.600973521882	58.5164288197238	85.8143869736869	95.6253489108244	98.7685111026175	96.5259642128923	109.946042710288	90.5474351285482	90.4327338293637	65.0310798474615	66.7058849464108	80.4862066535017	113.682684940369	117.160358682811	89.8622148563875	113.319173326879	95.1482433470213	112.939644299268	116.155727523988	113.509273877052	110.457023269595	108.186097600393	105.283447752855	84.2995356956699	115.939459720979	114.494752155721	114.363445569022	79.8422230743384	118.416972670114	119.645513784667	119.653360505995	87.7550710853946	79.3024687879847	113.30022294397	117.719729744992	98.1633697367701	117.592443698717	60.6383249520222	115.489652647172	101.213776329067	80.4273900225618	106.606411896709	110.303367703925	115.988029460324	95.8725196991954	117.334219862	114.028065321638	85.5090292391983	87.0966855384899	100.725757248459	96.1941553715722	112.816551893947	0	0.00461619064848517	0.173469369946497	0	0	0	0	0	-0.00314235536752575	0	-0.362885065744601	0	0	0	0	0	0	-0.264616986387649	0.105027462043354	0	-0.234924513865833	0.491989579760576	0	-0.348813737879813	0	-0.198045998944149	0	0.0399233014218873	0.00296320601830641	0.0547613710271006	0	0	0	-0.00435640268019726	0.125727819982884	0	0	0	0	0	0	0	0	0	0	0	0	0	0	0	0	0	0	0	0	0	0	0	-251.194940062188	165.867013324575	0.782624327251688	0.00175091575091575	0.563369963369963
27600	0.383422355946286	0.555612507206459	0.651044441396167	0.592405670594007	0.158593600815688	0.306554873067515	0.222097961821126	0.208624471712972	0.517696039075055	0.32080855429821	0.420770477002668	0.564183906343991	0.672131614499594	0.622094537188068	0.204346060796585	0.695391250918302	0.196002344557352	0.169660378267845	0.00154945821382971	0.351215220261106	0.169526540771656	0.996877821108478	0.451795622570114	0.998852703961454	0.291814186450832	0.616492958823899	0.00333384892305157	0.00261332139060908	0.323337434440017	0.15537817799196	0.189274059238393	0.832600761866235	0.52310588732246	0.781860200120828	0.306958227924516	0.50773867416965	0.087280061457054	0.0536655943896487	0.294346415576257	0.119612095725232	0.360558197388834	0.593234502476134	0.550846817811236	0.736454952602164	0.203329163004635	0.534694464087046	0.077763758770905	0.238785782360046	0.309349934901356	0.215928483382517	0.480408275484319	0.365717742933498	0.557269674666854	0.675195835023455	0.290118960806886	0.533271476540553	0.18675838944512	0.18883570072322	0.146626306014945	0.273732465367547	0.553563987395901	0.351775429731489	0.442864664636069	0.55685482199075	0.433615172623892	0.40748748408285	0.199490616817065	0.201009647026668	0.158899580888506	0.269835357332635	0.510032457067969	0.482289346943085	0.416326334921201	0.554921587252061	0.378513476703915	0.301205898592986	0.204240865871036	0.154095125815973	0.182176464922535	0.30643615975291	0.473596689976781	0.401397896961928	0.426218522071102	0.581273239230646	0.340723499173314	0.412205977470252	0.343129763961406	0.21293801982761	0.216225305152848	0.33678152653417	0.250602120707679	0.167804525706081	0.599678839359752	0.349631523108167	0.358895644408313	0.279840820247727	0.210172753045966	0.172358508312324	0.0793936150980983	0.367056469301978	0.234157797117504	0.232781785488079	0.621673046826346	0.339210459541546	0.344319426327013	0.277119338718408	0.228247769654546	0.160678644600599	0.0598234737470395	0.33012454884938	0.162064112153616	0.0911781760500157	0.777084323463405	0.242059176511505	0.143688758828542	0.601900573669987	0.928380716885767	0.916223046748291	0.227620606795146	0.545906433752252	0.135074014577476	0.0925828098244701	0.613670481174346	0.270283705354082	0.232263456941652	0.688147494585575	0.933658309975798	0.892040029577918	0.192980827171945	0.485923637362296	0.172644681278692	0.00154109251382837	0.558744757941441	0.363627497208023	0.231236909985592	0.473299357836685	0.779526575554883	0.733058420194549	0.172460103152203	0.0811195390910053	0.272161000877094	0.136810257296181	0.452663240143798	0.39253313518175	0.33259745190936	0.436349736891319	0.626638791250717	0.602056240770933	0.224597464557102	0.399073718894972	0.363660457004184	0.17573108477569	0.433287447533349	0.446305783735346	0.441952674646056	0.393380646437149	0.523294176344703	0.32120293386263	0.360658836021747	0.498167457991578	0.357875323015132	0.00174111611510987	0.630982923621235	0.435883346165942	0.0519392329853613	0.45493566465543	0.134991314191514	0.273785097296254	0.283508416459668	0.590996037050363	0.295137676579099	0.0765605536564029	0.475457972428504	0.301764393103236	0.336330391866798	0.397659799345858	0.424271660049534	0.536927892506762	0.4126924814566	0.340693564225694	0.212464500289101	0.00108877877286664	0.283581839505407	0.607723262633103	0.750596247284792	0.12022557199223	0.658482022600595	0.750923222368275	0.324679082433686	0.60126779771428	0.338261211491476	0.106648459506252	0.411037680057146	0.468008940962234	0.292651881890378	0.569313641418543	0.676307746749831	0.613101677632555	0.263104997187907	0.527969843659572	0.243998679683004	0.173827998382832	0.473241794067011	0.405450630414518	0.309058224496225	0.572557744852659	0.600668631591862	0.548412800633499	0.323925212514848	0.55073301261274	0.170390989840006	0.198081498030315	0.403895241830384	0.399331566592231	0.398543596885256	0.525407411624618	0.630923199657863	0.499947613143367	0.301934802272349	0.372793181882821	0.271979240937192	0.152085757641668	0.496654215278657	0.310023822962131	0.288890023428472	0.576371870183953	0.698841744749165	0.594741355230887	0.388733320830615	0.618114036390912	0.0693259924734611	0.135096170854293	0.337050694387706	0.377531583041852	0.270796401456952	0.389203247289939	0.525244157355659	0.527444316560135	0.171931666599061	0.396912752174373	0.0517499499300909	0.108861949539342	0.0560927551328029	0.525597972752349	0.157082752190484	0.330105380230456	0.519214112731629	0.460814196831869	0.174863983559828	0.402794561873445	0.301360726622178	0.573254566166063	0.549851773643039	0.739414023773854	0.193432921801107	0.582790158805496	0.092840785770109	0.201845994060196	0.307838988050711	0.233314136709816	0.254348424214235	0.155039854645406	0.461458819780488	0.418677423604409	0.322438957410371	0.569680321839281	0.610280640832122	0.571951591318746	0.290520206996181	0.528378190093513	0.220793754014037	0.180219169774491	0.479904955317605	0.412750098982036	0.313333377553542	0.471714819739596	0.55533374609961	0.45982165090726	0.151592811310328	0.346208557841735	0.267135819802398	0.131974737696548	0.446129267816897	0.395567026537149	0.316130214850691	0.518657594241445	0.641261964928707	0.580826884207397	0.272054891905375	0.495166556246108	0.365439730536139	0.578264274137803	0.679115108908087	0.637510837789854	0.19724566849629	0.65648744687446	0.0423594033800186	0.156949121724287	0.454228114476444	0.295476648698151	0.327282111896299	0.151540496793281	0.431161425730494	0.429683422525845	0.354215404136565	0.458087089662235	0.582245552285657	0.538713928564762	0.230820847660071	0.448906726311053	0.331660191814866	0.165613075200936	0.440678264638627	0.461457015387282	0.366270389463106	0.450500455920964	0.554835333136485	0.534698123442681	0.249590143988616	0.46675186579766	0.315921453475128	0.154271184534613	0.449011479622615	0.472160311359983	0.39109791100435	0.395586631841884	0.497285010179098	0.491676315245753	0.288739294963042	0.496655974784375	0.240160107175476	0.168750359690661	0.53602567702859	0.344905826073708	0.320496909507796	0.274268845742021	0.196434116222088	0.163485041813436	0.0813588742565595	0.373651454186048	0.254265498700053	0.637055444738217	0.573259103365965	0.718805415649442	0.254011789422185	0.560640108881467	0.0935154481009729	0.158727553595857	0.356132954824232	0.205442628521449	0.261371956977953	0.148959397054467	0.485134076586289	0.414398790219456	0.322545948192072	0.484507839300057	0.648017353175704	0.567535534332686	0.156060571368072	0.39640409958658	0.303004644021164	0.102950585782741	0.438109389483957	0.503742172137923	0.384986211524203	0.380310083244626	0.458980743410032	0.516613436722934	0.310886545574348	0.502977453529538	0.198888077479654	0.10804246483971	0.565347216715397	0.314979040494747	0.266174705219515	0.592112183437981	0.760535520402025	0.708373330875156	0.176305511799746	0.381448640087129	0.294136981687431	0.199768853948974	0.507695078100987	0.425948022774481	0.33675980144383	0.495275118948423	0.563930515219893	0.488834312884315	0.164833216997583	0.362937151376495	0.213963016137131	0.808905334168147	0.525748595556751	0.796796125234148	0.295984389650567	0.503110218544619	0.074746395803795	0.0578292481129462	0.319024437402748	0.157066478291201	0.256592520398634	0.188299322788817	0.47340156898728	0.408093106021707	0.31132177875444	0.520173367757492	0.530890894522351	0.456049088204546	0.170022723597037	0.323743899587148	0.48961861570649	0.357592755584548	0.450874853930408	0.540796819545228	0.406416481570596	0.390521294297929	0.241313193430399	0.186533622318741	0.188310513593441	0.289642298577066	0.168156065824877	0.104346777892777	0.625357836195953	0.285569586212111	0.251626765015128	0.623911739748927	0.87023955669717	0.834812938519573	0.187283299118364	0.4488559663658	0.491716405577156	0.342857188163407	0.466387505109465	0.553255097233212	0.368281617070226	0.439512119304287	0.271865064280247	0.225928136214842	0.177880984427844	0.322366569544916	0.113049849767377	0.146302526669628	0.373249794550454	0.380355547158842	0.258601809002713	0.423121023224585	0.524659503166135	0.520796353872162	0.152971227766903	0.393437533265613	0.297937124742591	0.140450173549312	0.468991304070325	0.405119927578892	0.357162025541315	0.485131393936329	0.610799556483398	0.566718734412898	0.212865358853719	0.419113869158411	0.475883488683496	0.344790295826426	0.526514848728708	0.647388416074191	0.292438134028238	0.513996978623582	0.173923805306282	0.188472542083481	0.165736044726351	0.305302137418315	0.301313282147914	0.0901208879370169	0.50070207357743	0.465883777392916	0.347927848836381	0.362988346241366	0.466436572272642	0.491310877070275	0.310868135476415	0.470472702551883	0.214629698522207	0.200513500950708	0.525737166650962	0.404462598208499	0.375156699919182	0.517107463918896	0.637804157635436	0.623932984222483	0.285384368035607	0.485716189651576	0.233897861341083	0.177675210276913	0.54012691664756	0.362032041980363	0.356984756763876	0.293564505730676	0.175801234133849	0.149623238558683	0.0497914986298508	0.350875700806107	0.226915411523812	0.198714460496653	0.589841859347446	0.348368557320041	0.353403304322639	0.289022024201793	0.200778871382309	0.148903176237037	0.0615931715578334	0.341154733127428	0.477061402754157	0.411324841133676	0.439446982919	0.53104716594845	0.400739069461015	0.33443281757044	0.218081389774237	0.183734823686291	0.18679168285481	0.34060050820956	0.508324893144602	0.324503015332386	0.415432785906638	0.559315056032642	0.406890078359941	0.408334251554485	0.214056712034035	0.166793547177452	0.163924042801189	0.251099697051167	0.179069437856567	0.162837260147421	0.435147523113588	0.39869622547217	0.2886656794622	0.449628877840822	0.517187691308464	0.491504302383496	0.134455016748031	0.352839807077643	-1.28491870106063	-0.431030244619653	11.7065678122369	8.00890302789845	2.54846654777487	1.03176992384905	2.23117694370662	3.55698465097936	-2.0402970098938	-4.3222739655723	-3.68302887104121	-36.5735089699983	-35.4730281369498	-23.3554378775864	-19.5639924915936	-12.6533275441256	-11.2413392137123	-16.3696024288405	-19.8347654377008	-22.4538111713949	-21.7958541024727	-18.9049140192027	-26.0773659687871	-18.6780076889952	-16.6561455276147	1.46519279368234	-21.7002809274597	-15.6831584916169	-21.6943380106562	0.58502331084092	-17.523993350194	-16.7652811379889	-15.3112337117814	-4.32894463628909	2.61446891931133	-19.3038581562857	-15.4704389128779	-26.3519612491586	-15.5690238629146	7.73278542246475	-15.0806297699131	0.640872891789945	-31.9004364381565	-1.43122070491243	-18.2463313454904	-18.8198502676796	0.497282622795314	-15.3948796076188	-21.8550754429944	-3.15374313507259	-3.51414665203977	1.12748592561043	1.91445661046232	-16.2068088402274	100.524106854904	94.1497204971655	32.6158629953269	58.5168384068439	85.8159469793258	95.6063187342972	98.6696557244454	96.2998278842059	109.840949649309	90.2574253650196	90.2222746664638	65.4663444197281	66.8430532595427	80.4626788550828	113.557965481809	117.501338388947	89.8492965706608	113.154271077372	95.2048521077045	113.067491147736	116.400856317968	113.546137934582	110.422666620469	108.025588134318	105.298522377228	84.1858923343065	115.815191157221	114.482541111365	114.365885148767	80.0053308545926	118.368792578685	119.676689103526	119.726705742823	88.0778804587412	79.4623959607224	113.294165256171	117.864409329514	98.2911613539878	117.609740600507	60.6682324803757	115.477941521381	101.351840997823	80.5494664358018	106.716310073433	110.24472682277	115.981399063749	95.8745855575405	117.112356223738	114.022926262896	85.3235327446287	87.0713501050706	100.839352613964	96.2449486970395	112.896858263471	0	0.00461619064848517	0.174091672609405	0	0	0	0	0	-0.00410850011775354	0	-0.369499805955488	0	0	0	0	0	0	-0.30352178419958	0.128301775779936	0	-0.262787337025041	0.466040899593938	0	-0.217660405486102	0	-0.170957483005411	0	0.0756187958389117	-0.00368592884570501	0.0010011077794029	0	0	0	0.0054098196094224	0.108911595056209	0	0	0	0	0	0	0	0	0	0	0	0	0	0	0	0	0	0	0	0	0	0	0	-245.735833605153	172.830510236074	0.773934412654489	0.00173550724637681	0.564094202898551
27900	0.383422355946286	0.555612507206459	0.651044441396167	0.592405670594007	0.158593600815688	0.306554873067515	0.222097961821126	0.208624471712972	0.517696039075055	0.32080855429821	0.420770477002668	0.564183906343991	0.672131614499594	0.622094537188068	0.204346060796585	0.695391250918302	0.196002344557352	0.169660378267845	0.00154945821382971	0.351215220261106	0.169526540771656	0.996877821108478	0.451795622570114	0.998852703961454	0.291814186450832	0.616492958823899	0.00333384892305157	0.00261332139060908	0.323337434440017	0.15537817799196	0.189274059238393	0.832600761866235	0.52310588732246	0.781860200120828	0.306958227924516	0.50773867416965	0.087280061457054	0.0536655943896487	0.294346415576257	0.119612095725232	0.360558197388834	0.593234502476134	0.550846817811236	0.736454952602164	0.203329163004635	0.534694464087046	0.077763758770905	0.238785782360046	0.309349934901356	0.215928483382517	0.480408275484319	0.365717742933498	0.557269674666854	0.675195835023455	0.290118960806886	0.533271476540553	0.18675838944512	0.18883570072322	0.146626306014945	0.273732465367547	0.553563987395901	0.351775429731489	0.442864664636069	0.55685482199075	0.433615172623892	0.40748748408285	0.199490616817065	0.201009647026668	0.158899580888506	0.269835357332635	0.510032457067969	0.482289346943085	0.416326334921201	0.554921587252061	0.378513476703915	0.301205898592986	0.204240865871036	0.154095125815973	0.182176464922535	0.30643615975291	0.473596689976781	0.401397896961928	0.426218522071102	0.581273239230646	0.340723499173314	0.412205977470252	0.343129763961406	0.21293801982761	0.216225305152848	0.33678152653417	0.250602120707679	0.167804525706081	0.599678839359752	0.349631523108167	0.358895644408313	0.279840820247727	0.210172753045966	0.172358508312324	0.0793936150980983	0.367056469301978	0.234157797117504	0.232781785488079	0.621673046826346	0.339210459541546	0.344319426327013	0.277119338718408	0.228247769654546	0.160678644600599	0.0598234737470395	0.33012454884938	0.162064112153616	0.0911781760500157	0.777084323463405	0.242059176511505	0.143688758828542	0.601900573669987	0.928380716885767	0.916223046748291	0.227620606795146	0.545906433752252	0.135074014577476	0.0925828098244701	0.613670481174346	0.270283705354082	0.232263456941652	0.688147494585575	0.933658309975798	0.892040029577918	0.192980827171945	0.485923637362296	0.172644681278692	0.00154109251382837	0.558744757941441	0.363627497208023	0.231236909985592	0.473299357836685	0.779526575554883	0.733058420194549	0.172460103152203	0.0811195390910053	0.272161000877094	0.136810257296181	0.452663240143798	0.39253313518175	0.33259745190936	0.436349736891319	0.626638791250717	0.602056240770933	0.224597464557102	0.399073718894972	0.363660457004184	0.17573108477569	0.433287447533349	0.446305783735346	0.441952674646056	0.393380646437149	0.523294176344703	0.32120293386263	0.360658836021747	0.498167457991578	0.357875323015132	0.00174111611510987	0.630982923621235	0.435883346165942	0.0519392329853613	0.45493566465543	0.134991314191514	0.273785097296254	0.283508416459668	0.590996037050363	0.295137676579099	0.0765605536564029	0.475457972428504	0.301764393103236	0.336330391866798	0.397659799345858	0.424271660049534	0.536927892506762	0.4126924814566	0.340693564225694	0.212464500289101	0.00108877877286664	0.283581839505407	0.607723262633103	0.750596247284792	0.12022557199223	0.658482022600595	0.750923222368275	0.324679082433686	0.60126779771428	0.338261211491476	0.106648459506252	0.411037680057146	0.468008940962234	0.292651881890378	0.569313641418543	0.676307746749831	0.613101677632555	0.263104997187907	0.527969843659572	0.243998679683004	0.173827998382832	0.473241794067011	0.405450630414518	0.309058224496225	0.572557744852659	0.600668631591862	0.548412800633499	0.323925212514848	0.55073301261274	0.170390989840006	0.198081498030315	0.403895241830384	0.399331566592231	0.398543596885256	0.525407411624618	0.630923199657863	0.499947613143367	0.301934802272349	0.372793181882821	0.271979240937192	0.152085757641668	0.496654215278657	0.310023822962131	0.288890023428472	0.576371870183953	0.698841744749165	0.594741355230887	0.388733320830615	0.618114036390912	0.0693259924734611	0.135096170854293	0.337050694387706	0.377531583041852	0.270796401456952	0.389203247289939	0.525244157355659	0.527444316560135	0.171931666599061	0.396912752174373	0.0517499499300909	0.108861949539342	0.0560927551328029	0.525597972752349	0.157082752190484	0.330105380230456	0.519214112731629	0.460814196831869	0.174863983559828	0.402794561873445	0.301360726622178	0.573254566166063	0.549851773643039	0.739414023773854	0.193432921801107	0.582790158805496	0.092840785770109	0.201845994060196	0.307838988050711	0.233314136709816	0.254348424214235	0.155039854645406	0.461458819780488	0.418677423604409	0.322438957410371	0.569680321839281	0.610280640832122	0.571951591318746	0.290520206996181	0.528378190093513	0.220793754014037	0.180219169774491	0.479904955317605	0.412750098982036	0.313333377553542	0.471714819739596	0.55533374609961	0.45982165090726	0.151592811310328	0.346208557841735	0.267135819802398	0.131974737696548	0.446129267816897	0.395567026537149	0.316130214850691	0.518657594241445	0.641261964928707	0.580826884207397	0.272054891905375	0.495166556246108	0.365439730536139	0.578264274137803	0.679115108908087	0.637510837789854	0.19724566849629	0.65648744687446	0.0423594033800186	0.156949121724287	0.454228114476444	0.295476648698151	0.327282111896299	0.151540496793281	0.431161425730494	0.429683422525845	0.354215404136565	0.458087089662235	0.582245552285657	0.538713928564762	0.230820847660071	0.448906726311053	0.331660191814866	0.165613075200936	0.440678264638627	0.461457015387282	0.366270389463106	0.450500455920964	0.554835333136485	0.534698123442681	0.249590143988616	0.46675186579766	0.315921453475128	0.154271184534613	0.449011479622615	0.472160311359983	0.39109791100435	0.395586631841884	0.497285010179098	0.491676315245753	0.288739294963042	0.496655974784375	0.240160107175476	0.168750359690661	0.53602567702859	0.344905826073708	0.320496909507796	0.274268845742021	0.196434116222088	0.163485041813436	0.0813588742565595	0.373651454186048	0.254265498700053	0.637055444738217	0.573259103365965	0.718805415649442	0.254011789422185	0.560640108881467	0.0935154481009729	0.158727553595857	0.356132954824232	0.205442628521449	0.261371956977953	0.148959397054467	0.485134076586289	0.414398790219456	0.322545948192072	0.484507839300057	0.648017353175704	0.567535534332686	0.156060571368072	0.39640409958658	0.303004644021164	0.102950585782741	0.438109389483957	0.503742172137923	0.384986211524203	0.380310083244626	0.458980743410032	0.516613436722934	0.310886545574348	0.502977453529538	0.198888077479654	0.10804246483971	0.565347216715397	0.314979040494747	0.266174705219515	0.592112183437981	0.760535520402025	0.708373330875156	0.176305511799746	0.381448640087129	0.294136981687431	0.199768853948974	0.507695078100987	0.425948022774481	0.33675980144383	0.495275118948423	0.563930515219893	0.488834312884315	0.164833216997583	0.362937151376495	0.213963016137131	0.808905334168147	0.525748595556751	0.796796125234148	0.295984389650567	0.503110218544619	0.074746395803795	0.0578292481129462	0.319024437402748	0.157066478291201	0.256592520398634	0.188299322788817	0.47340156898728	0.408093106021707	0.31132177875444	0.520173367757492	0.530890894522351	0.456049088204546	0.170022723597037	0.323743899587148	0.48961861570649	0.357592755584548	0.450874853930408	0.540796819545228	0.406416481570596	0.390521294297929	0.241313193430399	0.186533622318741	0.188310513593441	0.289642298577066	0.168156065824877	0.104346777892777	0.625357836195953	0.285569586212111	0.251626765015128	0.623911739748927	0.87023955669717	0.834812938519573	0.187283299118364	0.4488559663658	0.491716405577156	0.342857188163407	0.466387505109465	0.553255097233212	0.368281617070226	0.439512119304287	0.271865064280247	0.225928136214842	0.177880984427844	0.322366569544916	0.113049849767377	0.146302526669628	0.373249794550454	0.380355547158842	0.258601809002713	0.423121023224585	0.524659503166135	0.520796353872162	0.152971227766903	0.393437533265613	0.297937124742591	0.140450173549312	0.468991304070325	0.405119927578892	0.357162025541315	0.485131393936329	0.610799556483398	0.566718734412898	0.212865358853719	0.419113869158411	0.475883488683496	0.344790295826426	0.526514848728708	0.647388416074191	0.292438134028238	0.513996978623582	0.173923805306282	0.188472542083481	0.165736044726351	0.305302137418315	0.301313282147914	0.0901208879370169	0.50070207357743	0.465883777392916	0.347927848836381	0.362988346241366	0.466436572272642	0.491310877070275	0.310868135476415	0.470472702551883	0.214629698522207	0.200513500950708	0.525737166650962	0.404462598208499	0.375156699919182	0.517107463918896	0.637804157635436	0.623932984222483	0.285384368035607	0.485716189651576	0.233897861341083	0.177675210276913	0.54012691664756	0.362032041980363	0.356984756763876	0.293564505730676	0.175801234133849	0.149623238558683	0.0497914986298508	0.350875700806107	0.226915411523812	0.198714460496653	0.589841859347446	0.348368557320041	0.353403304322639	0.289022024201793	0.200778871382309	0.148903176237037	0.0615931715578334	0.341154733127428	0.477061402754157	0.411324841133676	0.439446982919	0.53104716594845	0.400739069461015	0.33443281757044	0.218081389774237	0.183734823686291	0.18679168285481	0.34060050820956	0.508324893144602	0.324503015332386	0.415432785906638	0.559315056032642	0.406890078359941	0.408334251554485	0.214056712034035	0.166793547177452	0.163924042801189	0.251099697051167	0.179069437856567	0.162837260147421	0.435147523113588	0.39869622547217	0.2886656794622	0.449628877840822	0.517187691308464	0.491504302383496	0.134455016748031	0.352839807077643	-1.28491870106063	-0.431030244619653	11.7065678122369	8.00890302789845	2.54846654777487	1.03176992384905	2.23117694370662	3.55698465097936	-2.0402970098938	-4.3222739655723	-3.68302887104121	-36.5735089699983	-35.4730281369498	-23.3554378775864	-19.5639924915936	-12.6533275441256	-11.2413392137123	-16.3696024288405	-19.8347654377008	-22.4538111713949	-21.7958541024727	-18.9049140192027	-26.0773659687871	-18.6780076889952	-16.6561455276147	1.46519279368234	-21.7002809274597	-15.6831584916169	-21.6943380106562	0.58502331084092	-17.523993350194	-16.7652811379889	-15.3112337117814	-4.32894463628909	2.61446891931133	-19.3038581562857	-15.4704389128779	-26.3519612491586	-15.5690238629146	7.73278542246475	-15.0806297699131	0.640872891789945	-31.9004364381565	-1.43122070491243	-18.2463313454904	-18.8198502676796	0.497282622795314	-15.3948796076188	-21.8550754429944	-3.15374313507259	-3.51414665203977	1.12748592561043	1.91445661046232	-16.2068088402274	100.524106854904	94.1497204971655	32.6158629953269	58.5168384068439	85.8159469793258	95.6063187342972	98.6696557244454	96.2998278842059	109.840949649309	90.2574253650196	90.2222746664638	65.4663444197281	66.8430532595427	80.4626788550828	113.557965481809	117.501338388947	89.8492965706608	113.154271077372	95.2048521077045	113.067491147736	116.400856317968	113.546137934582	110.422666620469	108.025588134318	105.298522377228	84.1858923343065	115.815191157221	114.482541111365	114.365885148767	80.0053308545926	118.368792578685	119.676689103526	119.726705742823	88.0778804587412	79.4623959607224	113.294165256171	117.864409329514	98.2911613539878	117.609740600507	60.6682324803757	115.477941521381	101.351840997823	80.5494664358018	106.716310073433	110.24472682277	115.981399063749	95.8745855575405	117.112356223738	114.022926262896	85.3235327446287	87.0713501050706	100.839352613964	96.2449486970395	112.896858263471	0	-0.00413798189889811	0.20158576681662	0	0	0	0	0	0.0015029320929216	0	-0.416201716355252	0	0	0	0	0	0	-0.336334566686559	0.122853543284659	0	-0.226761961393579	0.405926809060767	0	-0.235992414405812	0	-0.177191740972989	0	0.0723589496078388	-0.00368592884570501	0.000249343115728146	0	0	0	-0.00107336781401447	0.115433956170955	0	0	0	0	0	0	0	0	0	0	0	0	0	0	0	0	0	0	0	0	0	0	0	-246.262258804671	173.439642437976	0.748297144472599	0.0017168458781362	0.563906810035842
28200	0.383422355946286	0.555612507206459	0.651044441396167	0.592405670594007	0.158593600815688	0.306554873067515	0.222097961821126	0.208624471712972	0.517696039075055	0.32080855429821	0.420770477002668	0.564183906343991	0.672131614499594	0.622094537188068	0.204346060796585	0.695391250918302	0.196002344557352	0.169660378267845	0.00154945821382971	0.351215220261106	0.169526540771656	0.996877821108478	0.451795622570114	0.998852703961454	0.291814186450832	0.616492958823899	0.00333384892305157	0.00261332139060908	0.323337434440017	0.15537817799196	0.189274059238393	0.832600761866235	0.52310588732246	0.781860200120828	0.306958227924516	0.50773867416965	0.087280061457054	0.0536655943896487	0.294346415576257	0.119612095725232	0.360558197388834	0.593234502476134	0.550846817811236	0.736454952602164	0.203329163004635	0.534694464087046	0.077763758770905	0.238785782360046	0.309349934901356	0.215928483382517	0.480408275484319	0.365717742933498	0.557269674666854	0.675195835023455	0.290118960806886	0.533271476540553	0.18675838944512	0.18883570072322	0.146626306014945	0.273732465367547	0.553563987395901	0.351775429731489	0.442864664636069	0.55685482199075	0.433615172623892	0.40748748408285	0.199490616817065	0.201009647026668	0.158899580888506	0.269835357332635	0.510032457067969	0.482289346943085	0.416326334921201	0.554921587252061	0.378513476703915	0.301205898592986	0.204240865871036	0.154095125815973	0.182176464922535	0.30643615975291	0.473596689976781	0.401397896961928	0.426218522071102	0.581273239230646	0.340723499173314	0.412205977470252	0.343129763961406	0.21293801982761	0.216225305152848	0.33678152653417	0.250602120707679	0.167804525706081	0.599678839359752	0.349631523108167	0.358895644408313	0.279840820247727	0.210172753045966	0.172358508312324	0.0793936150980983	0.367056469301978	0.234157797117504	0.232781785488079	0.621673046826346	0.339210459541546	0.344319426327013	0.277119338718408	0.228247769654546	0.160678644600599	0.0598234737470395	0.33012454884938	0.162064112153616	0.0911781760500157	0.777084323463405	0.242059176511505	0.143688758828542	0.601900573669987	0.928380716885767	0.916223046748291	0.227620606795146	0.545906433752252	0.135074014577476	0.0925828098244701	0.613670481174346	0.270283705354082	0.232263456941652	0.688147494585575	0.933658309975798	0.892040029577918	0.192980827171945	0.485923637362296	0.172644681278692	0.00154109251382837	0.558744757941441	0.363627497208023	0.231236909985592	0.473299357836685	0.779526575554883	0.733058420194549	0.172460103152203	0.0811195390910053	0.272161000877094	0.136810257296181	0.452663240143798	0.39253313518175	0.33259745190936	0.436349736891319	0.626638791250717	0.602056240770933	0.224597464557102	0.399073718894972	0.363660457004184	0.17573108477569	0.433287447533349	0.446305783735346	0.441952674646056	0.393380646437149	0.523294176344703	0.32120293386263	0.360658836021747	0.498167457991578	0.357875323015132	0.00174111611510987	0.630982923621235	0.435883346165942	0.0519392329853613	0.45493566465543	0.134991314191514	0.273785097296254	0.283508416459668	0.590996037050363	0.295137676579099	0.0765605536564029	0.475457972428504	0.301764393103236	0.336330391866798	0.397659799345858	0.424271660049534	0.536927892506762	0.4126924814566	0.340693564225694	0.212464500289101	0.00108877877286664	0.283581839505407	0.607723262633103	0.750596247284792	0.12022557199223	0.658482022600595	0.750923222368275	0.324679082433686	0.60126779771428	0.338261211491476	0.106648459506252	0.411037680057146	0.468008940962234	0.292651881890378	0.569313641418543	0.676307746749831	0.613101677632555	0.263104997187907	0.527969843659572	0.243998679683004	0.173827998382832	0.473241794067011	0.405450630414518	0.309058224496225	0.572557744852659	0.600668631591862	0.548412800633499	0.323925212514848	0.55073301261274	0.170390989840006	0.198081498030315	0.403895241830384	0.399331566592231	0.398543596885256	0.525407411624618	0.630923199657863	0.499947613143367	0.301934802272349	0.372793181882821	0.271979240937192	0.152085757641668	0.496654215278657	0.310023822962131	0.288890023428472	0.576371870183953	0.698841744749165	0.594741355230887	0.388733320830615	0.618114036390912	0.0693259924734611	0.135096170854293	0.337050694387706	0.377531583041852	0.270796401456952	0.389203247289939	0.525244157355659	0.527444316560135	0.171931666599061	0.396912752174373	0.0517499499300909	0.108861949539342	0.0560927551328029	0.525597972752349	0.157082752190484	0.330105380230456	0.519214112731629	0.460814196831869	0.174863983559828	0.402794561873445	0.301360726622178	0.573254566166063	0.549851773643039	0.739414023773854	0.193432921801107	0.582790158805496	0.092840785770109	0.201845994060196	0.307838988050711	0.233314136709816	0.254348424214235	0.155039854645406	0.461458819780488	0.418677423604409	0.322438957410371	0.569680321839281	0.610280640832122	0.571951591318746	0.290520206996181	0.528378190093513	0.220793754014037	0.180219169774491	0.479904955317605	0.412750098982036	0.313333377553542	0.471714819739596	0.55533374609961	0.45982165090726	0.151592811310328	0.346208557841735	0.267135819802398	0.131974737696548	0.446129267816897	0.395567026537149	0.316130214850691	0.518657594241445	0.641261964928707	0.580826884207397	0.272054891905375	0.495166556246108	0.365439730536139	0.578264274137803	0.679115108908087	0.637510837789854	0.19724566849629	0.65648744687446	0.0423594033800186	0.156949121724287	0.454228114476444	0.295476648698151	0.327282111896299	0.151540496793281	0.431161425730494	0.429683422525845	0.354215404136565	0.458087089662235	0.582245552285657	0.538713928564762	0.230820847660071	0.448906726311053	0.331660191814866	0.165613075200936	0.440678264638627	0.461457015387282	0.366270389463106	0.450500455920964	0.554835333136485	0.534698123442681	0.249590143988616	0.46675186579766	0.315921453475128	0.154271184534613	0.449011479622615	0.472160311359983	0.39109791100435	0.395586631841884	0.497285010179098	0.491676315245753	0.288739294963042	0.496655974784375	0.240160107175476	0.168750359690661	0.53602567702859	0.344905826073708	0.320496909507796	0.274268845742021	0.196434116222088	0.163485041813436	0.0813588742565595	0.373651454186048	0.254265498700053	0.637055444738217	0.573259103365965	0.718805415649442	0.254011789422185	0.560640108881467	0.0935154481009729	0.158727553595857	0.356132954824232	0.205442628521449	0.261371956977953	0.148959397054467	0.485134076586289	0.414398790219456	0.322545948192072	0.484507839300057	0.648017353175704	0.567535534332686	0.156060571368072	0.39640409958658	0.303004644021164	0.102950585782741	0.438109389483957	0.503742172137923	0.384986211524203	0.380310083244626	0.458980743410032	0.516613436722934	0.310886545574348	0.502977453529538	0.198888077479654	0.10804246483971	0.565347216715397	0.314979040494747	0.266174705219515	0.592112183437981	0.760535520402025	0.708373330875156	0.176305511799746	0.381448640087129	0.294136981687431	0.199768853948974	0.507695078100987	0.425948022774481	0.33675980144383	0.495275118948423	0.563930515219893	0.488834312884315	0.164833216997583	0.362937151376495	0.213963016137131	0.808905334168147	0.525748595556751	0.796796125234148	0.295984389650567	0.503110218544619	0.074746395803795	0.0578292481129462	0.319024437402748	0.157066478291201	0.256592520398634	0.188299322788817	0.47340156898728	0.408093106021707	0.31132177875444	0.520173367757492	0.530890894522351	0.456049088204546	0.170022723597037	0.323743899587148	0.48961861570649	0.357592755584548	0.450874853930408	0.540796819545228	0.406416481570596	0.390521294297929	0.241313193430399	0.186533622318741	0.188310513593441	0.289642298577066	0.168156065824877	0.104346777892777	0.625357836195953	0.285569586212111	0.251626765015128	0.623911739748927	0.87023955669717	0.834812938519573	0.187283299118364	0.4488559663658	0.491716405577156	0.342857188163407	0.466387505109465	0.553255097233212	0.368281617070226	0.439512119304287	0.271865064280247	0.225928136214842	0.177880984427844	0.322366569544916	0.113049849767377	0.146302526669628	0.373249794550454	0.380355547158842	0.258601809002713	0.423121023224585	0.524659503166135	0.520796353872162	0.152971227766903	0.393437533265613	0.297937124742591	0.140450173549312	0.468991304070325	0.405119927578892	0.357162025541315	0.485131393936329	0.610799556483398	0.566718734412898	0.212865358853719	0.419113869158411	0.475883488683496	0.344790295826426	0.526514848728708	0.647388416074191	0.292438134028238	0.513996978623582	0.173923805306282	0.188472542083481	0.165736044726351	0.305302137418315	0.301313282147914	0.0901208879370169	0.50070207357743	0.465883777392916	0.347927848836381	0.362988346241366	0.466436572272642	0.491310877070275	0.310868135476415	0.470472702551883	0.214629698522207	0.200513500950708	0.525737166650962	0.404462598208499	0.375156699919182	0.517107463918896	0.637804157635436	0.623932984222483	0.285384368035607	0.485716189651576	0.233897861341083	0.177675210276913	0.54012691664756	0.362032041980363	0.356984756763876	0.293564505730676	0.175801234133849	0.149623238558683	0.0497914986298508	0.350875700806107	0.226915411523812	0.198714460496653	0.589841859347446	0.348368557320041	0.353403304322639	0.289022024201793	0.200778871382309	0.148903176237037	0.0615931715578334	0.341154733127428	0.477061402754157	0.411324841133676	0.439446982919	0.53104716594845	0.400739069461015	0.33443281757044	0.218081389774237	0.183734823686291	0.18679168285481	0.34060050820956	0.508324893144602	0.324503015332386	0.415432785906638	0.559315056032642	0.406890078359941	0.408334251554485	0.214056712034035	0.166793547177452	0.163924042801189	0.251099697051167	0.179069437856567	0.162837260147421	0.435147523113588	0.39869622547217	0.2886656794622	0.449628877840822	0.517187691308464	0.491504302383496	0.134455016748031	0.352839807077643	-1.28491870106063	-0.431030244619653	11.7065678122369	8.00890302789845	2.54846654777487	1.03176992384905	2.23117694370662	3.55698465097936	-2.0402970098938	-4.3222739655723	-3.68302887104121	-36.5735089699983	-35.4730281369498	-23.3554378775864	-19.5639924915936	-12.6533275441256	-11.2413392137123	-16.3696024288405	-19.8347654377008	-22.4538111713949	-21.7958541024727	-18.9049140192027	-26.0773659687871	-18.6780076889952	-16.6561455276147	1.46519279368234	-21.7002809274597	-15.6831584916169	-21.6943380106562	0.58502331084092	-17.523993350194	-16.7652811379889	-15.3112337117814	-4.32894463628909	2.61446891931133	-19.3038581562857	-15.4704389128779	-26.3519612491586	-15.5690238629146	7.73278542246475	-15.0806297699131	0.640872891789945	-31.9004364381565	-1.43122070491243	-18.2463313454904	-18.8198502676796	0.497282622795314	-15.3948796076188	-21.8550754429944	-3.15374313507259	-3.51414665203977	1.12748592561043	1.91445661046232	-16.2068088402274	100.524106854904	94.1497204971655	32.6158629953269	58.5168384068439	85.8159469793258	95.6063187342972	98.6696557244454	96.2998278842059	109.840949649309	90.2574253650196	90.2222746664638	65.4663444197281	66.8430532595427	80.4626788550828	113.557965481809	117.501338388947	89.8492965706608	113.154271077372	95.2048521077045	113.067491147736	116.400856317968	113.546137934582	110.422666620469	108.025588134318	105.298522377228	84.1858923343065	115.815191157221	114.482541111365	114.365885148767	80.0053308545926	118.368792578685	119.676689103526	119.726705742823	88.0778804587412	79.4623959607224	113.294165256171	117.864409329514	98.2911613539878	117.609740600507	60.6682324803757	115.477941521381	101.351840997823	80.5494664358018	106.716310073433	110.24472682277	115.981399063749	95.8745855575405	117.112356223738	114.022926262896	85.3235327446287	87.0713501050706	100.839352613964	96.2449486970395	112.896858263471	0	0.00359095641093061	0.191499584590081	0	0	0	0	0	-0.0140506380862939	0	-0.313135459154221	0	0	0	0	0	0	-0.324766879649844	0.11181518346392	0	-0.237917622676238	0.458648844397944	0	-0.288990326685404	0	-0.14936046753095	0	0.0696841833167084	-0.000636806691266185	0.00455254249074629	0	0	0	0.00139345756791441	0.122320540167656	0	0	0	0	0	0	0	0	0	0	0	0	0	0	0	0	0	0	0	0	0	0	0	-246.403285993917	170.313750121603	0.764434883370996	0.00169858156028369	0.563794326241135
28500	0.383422355946286	0.555612507206459	0.651044441396167	0.592405670594007	0.158593600815688	0.306554873067515	0.222097961821126	0.208624471712972	0.517696039075055	0.32080855429821	0.420770477002668	0.564183906343991	0.672131614499594	0.622094537188068	0.204346060796585	0.695391250918302	0.196002344557352	0.169660378267845	0.00154945821382971	0.351215220261106	0.169526540771656	0.996877821108478	0.451795622570114	0.998852703961454	0.291814186450832	0.616492958823899	0.00333384892305157	0.00261332139060908	0.323337434440017	0.15537817799196	0.189274059238393	0.832600761866235	0.52310588732246	0.781860200120828	0.306958227924516	0.50773867416965	0.087280061457054	0.0536655943896487	0.294346415576257	0.119612095725232	0.360558197388834	0.593234502476134	0.550846817811236	0.736454952602164	0.203329163004635	0.534694464087046	0.077763758770905	0.238785782360046	0.309349934901356	0.215928483382517	0.480408275484319	0.365717742933498	0.557269674666854	0.675195835023455	0.290118960806886	0.533271476540553	0.18675838944512	0.18883570072322	0.146626306014945	0.273732465367547	0.553563987395901	0.351775429731489	0.442864664636069	0.55685482199075	0.433615172623892	0.40748748408285	0.199490616817065	0.201009647026668	0.158899580888506	0.269835357332635	0.510032457067969	0.482289346943085	0.416326334921201	0.554921587252061	0.378513476703915	0.301205898592986	0.204240865871036	0.154095125815973	0.182176464922535	0.30643615975291	0.473596689976781	0.401397896961928	0.426218522071102	0.581273239230646	0.340723499173314	0.412205977470252	0.343129763961406	0.21293801982761	0.216225305152848	0.33678152653417	0.250602120707679	0.167804525706081	0.599678839359752	0.349631523108167	0.358895644408313	0.279840820247727	0.210172753045966	0.172358508312324	0.0793936150980983	0.367056469301978	0.234157797117504	0.232781785488079	0.621673046826346	0.339210459541546	0.344319426327013	0.277119338718408	0.228247769654546	0.160678644600599	0.0598234737470395	0.33012454884938	0.162064112153616	0.0911781760500157	0.777084323463405	0.242059176511505	0.143688758828542	0.601900573669987	0.928380716885767	0.916223046748291	0.227620606795146	0.545906433752252	0.135074014577476	0.0925828098244701	0.613670481174346	0.270283705354082	0.232263456941652	0.688147494585575	0.933658309975798	0.892040029577918	0.192980827171945	0.485923637362296	0.172644681278692	0.00154109251382837	0.558744757941441	0.363627497208023	0.231236909985592	0.473299357836685	0.779526575554883	0.733058420194549	0.172460103152203	0.0811195390910053	0.272161000877094	0.136810257296181	0.452663240143798	0.39253313518175	0.33259745190936	0.436349736891319	0.626638791250717	0.602056240770933	0.224597464557102	0.399073718894972	0.363660457004184	0.17573108477569	0.433287447533349	0.446305783735346	0.441952674646056	0.393380646437149	0.523294176344703	0.32120293386263	0.360658836021747	0.498167457991578	0.357875323015132	0.00174111611510987	0.630982923621235	0.435883346165942	0.0519392329853613	0.45493566465543	0.134991314191514	0.273785097296254	0.283508416459668	0.590996037050363	0.295137676579099	0.0765605536564029	0.475457972428504	0.301764393103236	0.336330391866798	0.397659799345858	0.424271660049534	0.536927892506762	0.4126924814566	0.340693564225694	0.212464500289101	0.00108877877286664	0.283581839505407	0.607723262633103	0.750596247284792	0.12022557199223	0.658482022600595	0.750923222368275	0.324679082433686	0.60126779771428	0.338261211491476	0.106648459506252	0.411037680057146	0.468008940962234	0.292651881890378	0.569313641418543	0.676307746749831	0.613101677632555	0.263104997187907	0.527969843659572	0.243998679683004	0.173827998382832	0.473241794067011	0.405450630414518	0.309058224496225	0.572557744852659	0.600668631591862	0.548412800633499	0.323925212514848	0.55073301261274	0.170390989840006	0.198081498030315	0.403895241830384	0.399331566592231	0.398543596885256	0.525407411624618	0.630923199657863	0.499947613143367	0.301934802272349	0.372793181882821	0.271979240937192	0.152085757641668	0.496654215278657	0.310023822962131	0.288890023428472	0.576371870183953	0.698841744749165	0.594741355230887	0.388733320830615	0.618114036390912	0.0693259924734611	0.135096170854293	0.337050694387706	0.377531583041852	0.270796401456952	0.389203247289939	0.525244157355659	0.527444316560135	0.171931666599061	0.396912752174373	0.0517499499300909	0.108861949539342	0.0560927551328029	0.525597972752349	0.157082752190484	0.330105380230456	0.519214112731629	0.460814196831869	0.174863983559828	0.402794561873445	0.301360726622178	0.573254566166063	0.549851773643039	0.739414023773854	0.193432921801107	0.582790158805496	0.092840785770109	0.201845994060196	0.307838988050711	0.233314136709816	0.254348424214235	0.155039854645406	0.461458819780488	0.418677423604409	0.322438957410371	0.569680321839281	0.610280640832122	0.571951591318746	0.290520206996181	0.528378190093513	0.220793754014037	0.180219169774491	0.479904955317605	0.412750098982036	0.313333377553542	0.471714819739596	0.55533374609961	0.45982165090726	0.151592811310328	0.346208557841735	0.267135819802398	0.131974737696548	0.446129267816897	0.395567026537149	0.316130214850691	0.518657594241445	0.641261964928707	0.580826884207397	0.272054891905375	0.495166556246108	0.365439730536139	0.578264274137803	0.679115108908087	0.637510837789854	0.19724566849629	0.65648744687446	0.0423594033800186	0.156949121724287	0.454228114476444	0.295476648698151	0.327282111896299	0.151540496793281	0.431161425730494	0.429683422525845	0.354215404136565	0.458087089662235	0.582245552285657	0.538713928564762	0.230820847660071	0.448906726311053	0.331660191814866	0.165613075200936	0.440678264638627	0.461457015387282	0.366270389463106	0.450500455920964	0.554835333136485	0.534698123442681	0.249590143988616	0.46675186579766	0.315921453475128	0.154271184534613	0.449011479622615	0.472160311359983	0.39109791100435	0.395586631841884	0.497285010179098	0.491676315245753	0.288739294963042	0.496655974784375	0.240160107175476	0.168750359690661	0.53602567702859	0.344905826073708	0.320496909507796	0.274268845742021	0.196434116222088	0.163485041813436	0.0813588742565595	0.373651454186048	0.254265498700053	0.637055444738217	0.573259103365965	0.718805415649442	0.254011789422185	0.560640108881467	0.0935154481009729	0.158727553595857	0.356132954824232	0.205442628521449	0.261371956977953	0.148959397054467	0.485134076586289	0.414398790219456	0.322545948192072	0.484507839300057	0.648017353175704	0.567535534332686	0.156060571368072	0.39640409958658	0.303004644021164	0.102950585782741	0.438109389483957	0.503742172137923	0.384986211524203	0.380310083244626	0.458980743410032	0.516613436722934	0.310886545574348	0.502977453529538	0.198888077479654	0.10804246483971	0.565347216715397	0.314979040494747	0.266174705219515	0.592112183437981	0.760535520402025	0.708373330875156	0.176305511799746	0.381448640087129	0.294136981687431	0.199768853948974	0.507695078100987	0.425948022774481	0.33675980144383	0.495275118948423	0.563930515219893	0.488834312884315	0.164833216997583	0.362937151376495	0.213963016137131	0.808905334168147	0.525748595556751	0.796796125234148	0.295984389650567	0.503110218544619	0.074746395803795	0.0578292481129462	0.319024437402748	0.157066478291201	0.256592520398634	0.188299322788817	0.47340156898728	0.408093106021707	0.31132177875444	0.520173367757492	0.530890894522351	0.456049088204546	0.170022723597037	0.323743899587148	0.48961861570649	0.357592755584548	0.450874853930408	0.540796819545228	0.406416481570596	0.390521294297929	0.241313193430399	0.186533622318741	0.188310513593441	0.289642298577066	0.168156065824877	0.104346777892777	0.625357836195953	0.285569586212111	0.251626765015128	0.623911739748927	0.87023955669717	0.834812938519573	0.187283299118364	0.4488559663658	0.491716405577156	0.342857188163407	0.466387505109465	0.553255097233212	0.368281617070226	0.439512119304287	0.271865064280247	0.225928136214842	0.177880984427844	0.322366569544916	0.113049849767377	0.146302526669628	0.373249794550454	0.380355547158842	0.258601809002713	0.423121023224585	0.524659503166135	0.520796353872162	0.152971227766903	0.393437533265613	0.297937124742591	0.140450173549312	0.468991304070325	0.405119927578892	0.357162025541315	0.485131393936329	0.610799556483398	0.566718734412898	0.212865358853719	0.419113869158411	0.475883488683496	0.344790295826426	0.526514848728708	0.647388416074191	0.292438134028238	0.513996978623582	0.173923805306282	0.188472542083481	0.165736044726351	0.305302137418315	0.301313282147914	0.0901208879370169	0.50070207357743	0.465883777392916	0.347927848836381	0.362988346241366	0.466436572272642	0.491310877070275	0.310868135476415	0.470472702551883	0.214629698522207	0.200513500950708	0.525737166650962	0.404462598208499	0.375156699919182	0.517107463918896	0.637804157635436	0.623932984222483	0.285384368035607	0.485716189651576	0.233897861341083	0.177675210276913	0.54012691664756	0.362032041980363	0.356984756763876	0.293564505730676	0.175801234133849	0.149623238558683	0.0497914986298508	0.350875700806107	0.226915411523812	0.198714460496653	0.589841859347446	0.348368557320041	0.353403304322639	0.289022024201793	0.200778871382309	0.148903176237037	0.0615931715578334	0.341154733127428	0.477061402754157	0.411324841133676	0.439446982919	0.53104716594845	0.400739069461015	0.33443281757044	0.218081389774237	0.183734823686291	0.18679168285481	0.34060050820956	0.508324893144602	0.324503015332386	0.415432785906638	0.559315056032642	0.406890078359941	0.408334251554485	0.214056712034035	0.166793547177452	0.163924042801189	0.251099697051167	0.179069437856567	0.162837260147421	0.435147523113588	0.39869622547217	0.2886656794622	0.449628877840822	0.517187691308464	0.491504302383496	0.134455016748031	0.352839807077643	-1.28491870106063	-0.431030244619653	11.7065678122369	8.00890302789845	2.54846654777487	1.03176992384905	2.23117694370662	3.55698465097936	-2.0402970098938	-4.3222739655723	-3.68302887104121	-36.5735089699983	-35.4730281369498	-23.3554378775864	-19.5639924915936	-12.6533275441256	-11.2413392137123	-16.3696024288405	-19.8347654377008	-22.4538111713949	-21.7958541024727	-18.9049140192027	-26.0773659687871	-18.6780076889952	-16.6561455276147	1.46519279368234	-21.7002809274597	-15.6831584916169	-21.6943380106562	0.58502331084092	-17.523993350194	-16.7652811379889	-15.3112337117814	-4.32894463628909	2.61446891931133	-19.3038581562857	-15.4704389128779	-26.3519612491586	-15.5690238629146	7.73278542246475	-15.0806297699131	0.640872891789945	-31.9004364381565	-1.43122070491243	-18.2463313454904	-18.8198502676796	0.497282622795314	-15.3948796076188	-21.8550754429944	-3.15374313507259	-3.51414665203977	1.12748592561043	1.91445661046232	-16.2068088402274	100.524106854904	94.1497204971655	32.6158629953269	58.5168384068439	85.8159469793258	95.6063187342972	98.6696557244454	96.2998278842059	109.840949649309	90.2574253650196	90.2222746664638	65.4663444197281	66.8430532595427	80.4626788550828	113.557965481809	117.501338388947	89.8492965706608	113.154271077372	95.2048521077045	113.067491147736	116.400856317968	113.546137934582	110.422666620469	108.025588134318	105.298522377228	84.1858923343065	115.815191157221	114.482541111365	114.365885148767	80.0053308545926	118.368792578685	119.676689103526	119.726705742823	88.0778804587412	79.4623959607224	113.294165256171	117.864409329514	98.2911613539878	117.609740600507	60.6682324803757	115.477941521381	101.351840997823	80.5494664358018	106.716310073433	110.24472682277	115.981399063749	95.8745855575405	117.112356223738	114.022926262896	85.3235327446287	87.0713501050706	100.839352613964	96.2449486970395	112.896858263471	0	0.00359095641093061	0.186962785549755	0	0	0	0	0	0.00320352491254517	0	-0.404221574786077	0	0	0	0	0	0	-0.339356615581313	0.11694001314189	0	-0.23866282453436	0.428111663166292	0	-0.262862184403223	0	-0.166001292037009	0	0.0792543710149274	0.00131637598968251	0.000415000654211322	0	0	0	0.00126709133499947	0.102432918762683	0	0	0	0	0	0	0	0	0	0	0	0	0	0	0	0	0	0	0	0	0	0	0	-243.258064371173	173.338352778217	0.778090175660327	0.00168070175438596	0.563684210526316
28800	0.383422355946286	0.555612507206459	0.651174241038511	0.592405670594007	0.158593600815688	0.306554873067515	0.222097961821126	0.208624471712972	0.517696039075055	0.32080855429821	0.420770477002668	0.564183906343991	0.66515007808713	0.622094537188068	0.204346060796585	0.695391250918302	0.196002344557352	0.169660378267845	0.00154945821382971	0.351215220261106	0.169526540771656	0.996877821108478	0.418338329114381	0.998852703961454	0.291814186450832	0.616492958823899	0.00333384892305157	0.00261332139060908	0.323337434440017	0.15537817799196	0.189274059238393	0.832600761866235	0.503685909636609	0.781860200120828	0.306958227924516	0.50773867416965	0.087280061457054	0.0536655943896487	0.294346415576257	0.119612095725232	0.360558197388834	0.593234502476134	0.575773205999408	0.736454952602164	0.203329163004635	0.534694464087046	0.077763758770905	0.238785782360046	0.309349934901356	0.215928483382517	0.480408275484319	0.365717742933498	0.531394163854674	0.675195835023455	0.290118960806886	0.533271476540553	0.18675838944512	0.18883570072322	0.146626306014945	0.273732465367547	0.553563987395901	0.351775429731489	0.422389556266546	0.55685482199075	0.433615172623892	0.40748748408285	0.199490616817065	0.201009647026668	0.158899580888506	0.269835357332635	0.510032457067969	0.482289346943085	0.406197264712494	0.554921587252061	0.378513476703915	0.301205898592986	0.204240865871036	0.154095125815973	0.182176464922535	0.30643615975291	0.473596689976781	0.401397896961928	0.457128552900137	0.581273239230646	0.340723499173314	0.412205977470252	0.343129763961406	0.21293801982761	0.216225305152848	0.33678152653417	0.250602120707679	0.167804525706081	0.530941642280989	0.349631523108167	0.358895644408313	0.279840820247727	0.210172753045966	0.172358508312324	0.0793936150980983	0.367056469301978	0.234157797117504	0.232781785488079	0.57083829079753	0.339210459541546	0.344319426327013	0.277119338718408	0.228247769654546	0.160678644600599	0.0598234737470395	0.33012454884938	0.162064112153616	0.0911781760500157	0.801358697124366	0.242059176511505	0.143688758828542	0.601900573669987	0.928380716885767	0.916223046748291	0.227620606795146	0.545906433752252	0.135074014577476	0.0925828098244701	0.620330516053298	0.270283705354082	0.232263456941652	0.688147494585575	0.933658309975798	0.892040029577918	0.192980827171945	0.485923637362296	0.172644681278692	0.00154109251382837	0.539754214665629	0.363627497208023	0.231236909985592	0.473299357836685	0.779526575554883	0.733058420194549	0.172460103152203	0.0811195390910053	0.272161000877094	0.136810257296181	0.447107195699322	0.39253313518175	0.33259745190936	0.436349736891319	0.626638791250717	0.602056240770933	0.224597464557102	0.399073718894972	0.363660457004184	0.17573108477569	0.432428650816578	0.446305783735346	0.441952674646056	0.393380646437149	0.523294176344703	0.32120293386263	0.360658836021747	0.498167457991578	0.357875323015132	0.00174111611510987	0.616576344712398	0.435883346165942	0.0519392329853613	0.45493566465543	0.134991314191514	0.273785097296254	0.283508416459668	0.590996037050363	0.295137676579099	0.0765605536564029	0.491194823466165	0.301764393103236	0.336330391866798	0.397659799345858	0.424271660049534	0.536927892506762	0.4126924814566	0.340693564225694	0.212464500289101	0.00108877877286664	0.341815939148409	0.607723262633103	0.750596247284792	0.12022557199223	0.658482022600595	0.750923222368275	0.324679082433686	0.60126779771428	0.338261211491476	0.106648459506252	0.421156958694806	0.468008940962234	0.292651881890378	0.569313641418543	0.676307746749831	0.613101677632555	0.263104997187907	0.527969843659572	0.243998679683004	0.173827998382832	0.466487879950093	0.405450630414518	0.309058224496225	0.572557744852659	0.600668631591862	0.548412800633499	0.323925212514848	0.55073301261274	0.170390989840006	0.198081498030315	0.402128281129	0.399331566592231	0.398543596885256	0.525407411624618	0.630923199657863	0.499947613143367	0.301934802272349	0.372793181882821	0.271979240937192	0.152085757641668	0.499495584029824	0.310023822962131	0.288890023428472	0.576371870183953	0.698841744749165	0.594741355230887	0.388733320830615	0.618114036390912	0.0693259924734611	0.135096170854293	0.3194295431829	0.377531583041852	0.270796401456952	0.389203247289939	0.525244157355659	0.527444316560135	0.171931666599061	0.396912752174373	0.0517499499300909	0.108861949539342	0.0622637582195584	0.525597972752349	0.157082752190484	0.330105380230456	0.519214112731629	0.460814196831869	0.174863983559828	0.402794561873445	0.301360726622178	0.573254566166063	0.574753200018633	0.739414023773854	0.193432921801107	0.582790158805496	0.092840785770109	0.201845994060196	0.307838988050711	0.233314136709816	0.254348424214235	0.155039854645406	0.459746706807703	0.418677423604409	0.322438957410371	0.569680321839281	0.610280640832122	0.571951591318746	0.290520206996181	0.528378190093513	0.220793754014037	0.180219169774491	0.484487568550864	0.412750098982036	0.313333377553542	0.471714819739596	0.55533374609961	0.45982165090726	0.151592811310328	0.346208557841735	0.267135819802398	0.131974737696548	0.459728659208324	0.395567026537149	0.316130214850691	0.518657594241445	0.641261964928707	0.580826884207397	0.272054891905375	0.495166556246108	0.365439730536139	0.578264274137803	0.657762665892563	0.637510837789854	0.19724566849629	0.65648744687446	0.0423594033800186	0.156949121724287	0.454228114476444	0.295476648698151	0.327282111896299	0.151540496793281	0.440463188042501	0.429683422525845	0.354215404136565	0.458087089662235	0.582245552285657	0.538713928564762	0.230820847660071	0.448906726311053	0.331660191814866	0.165613075200936	0.459975758399694	0.461457015387282	0.366270389463106	0.450500455920964	0.554835333136485	0.534698123442681	0.249590143988616	0.46675186579766	0.315921453475128	0.154271184534613	0.448743554798456	0.472160311359983	0.39109791100435	0.395586631841884	0.497285010179098	0.491676315245753	0.288739294963042	0.496655974784375	0.240160107175476	0.168750359690661	0.523239682075218	0.344905826073708	0.320496909507796	0.274268845742021	0.196434116222088	0.163485041813436	0.0813588742565595	0.373651454186048	0.254265498700053	0.637055444738217	0.576371370131578	0.718805415649442	0.254011789422185	0.560640108881467	0.0935154481009729	0.158727553595857	0.356132954824232	0.205442628521449	0.261371956977953	0.148959397054467	0.528038139734583	0.414398790219456	0.322545948192072	0.484507839300057	0.648017353175704	0.567535534332686	0.156060571368072	0.39640409958658	0.303004644021164	0.102950585782741	0.466548644101651	0.503742172137923	0.384986211524203	0.380310083244626	0.458980743410032	0.516613436722934	0.310886545574348	0.502977453529538	0.198888077479654	0.10804246483971	0.588689050691152	0.314979040494747	0.266174705219515	0.592112183437981	0.760535520402025	0.708373330875156	0.176305511799746	0.381448640087129	0.294136981687431	0.199768853948974	0.495310504134514	0.425948022774481	0.33675980144383	0.495275118948423	0.563930515219893	0.488834312884315	0.164833216997583	0.362937151376495	0.213963016137131	0.808905334168147	0.536292083251588	0.796796125234148	0.295984389650567	0.503110218544619	0.074746395803795	0.0578292481129462	0.319024437402748	0.157066478291201	0.256592520398634	0.188299322788817	0.486648854411107	0.408093106021707	0.31132177875444	0.520173367757492	0.530890894522351	0.456049088204546	0.170022723597037	0.323743899587148	0.48961861570649	0.357592755584548	0.431933464143563	0.540796819545228	0.406416481570596	0.390521294297929	0.241313193430399	0.186533622318741	0.188310513593441	0.289642298577066	0.168156065824877	0.104346777892777	0.625123041956152	0.285569586212111	0.251626765015128	0.623911739748927	0.87023955669717	0.834812938519573	0.187283299118364	0.4488559663658	0.491716405577156	0.342857188163407	0.426358698051921	0.553255097233212	0.368281617070226	0.439512119304287	0.271865064280247	0.225928136214842	0.177880984427844	0.322366569544916	0.113049849767377	0.146302526669628	0.354217248725607	0.380355547158842	0.258601809002713	0.423121023224585	0.524659503166135	0.520796353872162	0.152971227766903	0.393437533265613	0.297937124742591	0.140450173549312	0.46959779347389	0.405119927578892	0.357162025541315	0.485131393936329	0.610799556483398	0.566718734412898	0.212865358853719	0.419113869158411	0.475883488683496	0.344790295826426	0.519952271488914	0.647388416074191	0.292438134028238	0.513996978623582	0.173923805306282	0.188472542083481	0.165736044726351	0.305302137418315	0.301313282147914	0.0901208879370169	0.491468421794981	0.465883777392916	0.347927848836381	0.362988346241366	0.466436572272642	0.491310877070275	0.310868135476415	0.470472702551883	0.214629698522207	0.200513500950708	0.532600121836929	0.404462598208499	0.375156699919182	0.517107463918896	0.637804157635436	0.623932984222483	0.285384368035607	0.485716189651576	0.233897861341083	0.177675210276913	0.552855436755133	0.362032041980363	0.356984756763876	0.293564505730676	0.175801234133849	0.149623238558683	0.0497914986298508	0.350875700806107	0.226915411523812	0.198714460496653	0.57424440663416	0.348368557320041	0.353403304322639	0.289022024201793	0.200778871382309	0.148903176237037	0.0615931715578334	0.341154733127428	0.477061402754157	0.411324841133676	0.473787803463516	0.53104716594845	0.400739069461015	0.33443281757044	0.218081389774237	0.183734823686291	0.18679168285481	0.34060050820956	0.508324893144602	0.324503015332386	0.437589622700905	0.559315056032642	0.406890078359941	0.408334251554485	0.214056712034035	0.166793547177452	0.163924042801189	0.251099697051167	0.179069437856567	0.162837260147421	0.447298654054965	0.39869622547217	0.2886656794622	0.449628877840822	0.517187691308464	0.491504302383496	0.134455016748031	0.352839807077643	-1.28502942978668	-0.425074476029819	11.7351093660858	8.02546970982683	2.52720248911236	1.05384365453474	2.24864373039886	3.5656254994444	-2.06666555971525	-4.26363603616409	-3.63966305220973	-36.5942168118896	-35.4787096408762	-23.3392375350738	-19.5592527734239	-12.6525949268035	-11.2290493329349	-16.38302713045	-19.8844434456665	-22.4624436669233	-21.7900925125905	-18.9034066706159	-26.0797898671614	-18.6629755395281	-16.6614098511361	1.44395002929812	-21.6988203680551	-15.6870678007347	-21.7059393005879	0.603238529084434	-17.5319284436369	-16.7817433320411	-15.3110051520263	-4.31803723387304	2.61181392483006	-19.3404585056327	-15.4946997072594	-26.371873565504	-15.5584589023858	7.72379104513426	-15.0919306873282	0.657031302729247	-31.9002361412482	-1.39707316235486	-18.2300951716869	-18.8203676481423	0.502880988124089	-15.3870026175115	-21.8609300529993	-3.16460150718054	-3.50084086754435	1.09819065759707	1.89555518463952	-16.2171746565343	100.524092581143	94.1505773128255	32.6142820019499	58.5170277258384	85.8147985471162	95.6071535278393	98.6686518370571	96.2991737696516	109.842261663978	90.2606923468493	90.2258355738185	65.4612352275623	66.8424861880293	80.4633594876242	113.557762851143	117.501296426777	89.8505942986521	113.154462027908	95.2127897465127	113.068109020435	116.400708201723	113.546013219328	110.422670601124	108.023385564803	105.300502045335	84.1847633101823	115.815142069621	114.482600485598	114.366350999571	80.0079482151332	118.369227079525	119.677386684799	119.726695775041	88.0781561855969	79.462226511147	113.293959619342	117.86539594047	98.2898530713395	117.609754144705	60.6679944653055	115.478134088749	101.351033293797	80.5494878354008	106.714747901099	110.242839441975	115.981412616028	95.8746965168653	117.112329917945	114.022780582531	85.3231020969938	87.0722813620255	100.84043679031	96.2461336538031	112.897378016557	0	-0.0070485234554373	0.199604964906525	0	0	0	0	0	0.00233163558168725	0	-0.409224404788585	0	0	0	0	0	0	-0.273823898790953	0.136853444794384	0	-0.240971652740132	0.399808071038839	0	-0.289922093291888	0	-0.172721506705891	0	0.114936481071939	0.00105274847424272	0.0345070804303709	0	0	0	0.00703570399635184	0.147620847246551	0	0	0	0	0	0	0	0	0	0	0	0	0	0	0	0	0	0	0	0	0	0	0	-235.843842534872	166.990723509742	0.771143723651767	0.00166666666666667	0.563715277777778
29100	0.383422355946286	0.555612507206459	0.651174241038511	0.592405670594007	0.158593600815688	0.28402893575028	0.222097961821126	0.208624471712972	0.517696039075055	0.32080855429821	0.420770477002668	0.564183906343991	0.66515007808713	0.622094537188068	0.204346060796585	0.717856642316952	0.196002344557352	0.169660378267845	0.00154945821382971	0.351215220261106	0.169526540771656	0.996877821108478	0.418338329114381	0.998852703961454	0.291814186450832	0.604898601729433	0.00333384892305157	0.00261332139060908	0.323337434440017	0.15537817799196	0.189274059238393	0.832600761866235	0.503685909636609	0.781860200120828	0.306958227924516	0.49999949574473	0.087280061457054	0.0536655943896487	0.294346415576257	0.119612095725232	0.360558197388834	0.593234502476134	0.575773205999408	0.736454952602164	0.203329163004635	0.558258972746302	0.077763758770905	0.238785782360046	0.309349934901356	0.215928483382517	0.480408275484319	0.365717742933498	0.531394163854674	0.675195835023455	0.290118960806886	0.5632633604664	0.18675838944512	0.18883570072322	0.146626306014945	0.273732465367547	0.553563987395901	0.351775429731489	0.422389556266546	0.55685482199075	0.433615172623892	0.404048913118373	0.199490616817065	0.201009647026668	0.158899580888506	0.269835357332635	0.510032457067969	0.482289346943085	0.406197264712494	0.554921587252061	0.378513476703915	0.332816924164747	0.204240865871036	0.154095125815973	0.182176464922535	0.30643615975291	0.473596689976781	0.401397896961928	0.457128552900137	0.581273239230646	0.340723499173314	0.441762733939322	0.343129763961406	0.21293801982761	0.216225305152848	0.33678152653417	0.250602120707679	0.167804525706081	0.530941642280989	0.349631523108167	0.358895644408313	0.308148434962854	0.210172753045966	0.172358508312324	0.0793936150980983	0.367056469301978	0.234157797117504	0.232781785488079	0.57083829079753	0.339210459541546	0.344319426327013	0.280860829529036	0.228247769654546	0.160678644600599	0.0598234737470395	0.33012454884938	0.162064112153616	0.0911781760500157	0.801358697124366	0.242059176511505	0.143688758828542	0.609477712909096	0.928380716885767	0.916223046748291	0.227620606795146	0.545906433752252	0.135074014577476	0.0925828098244701	0.620330516053298	0.270283705354082	0.232263456941652	0.707156336992735	0.933658309975798	0.892040029577918	0.192980827171945	0.485923637362296	0.172644681278692	0.00154109251382837	0.539754214665629	0.363627497208023	0.231236909985592	0.492557426947754	0.779526575554883	0.733058420194549	0.172460103152203	0.0811195390910053	0.272161000877094	0.136810257296181	0.447107195699322	0.39253313518175	0.33259745190936	0.451919707945851	0.626638791250717	0.602056240770933	0.224597464557102	0.399073718894972	0.363660457004184	0.17573108477569	0.432428650816578	0.446305783735346	0.441952674646056	0.393538416593182	0.523294176344703	0.32120293386263	0.360658836021747	0.498167457991578	0.357875323015132	0.00174111611510987	0.616576344712398	0.435883346165942	0.0519392329853613	0.493672934795826	0.134991314191514	0.273785097296254	0.283508416459668	0.590996037050363	0.295137676579099	0.0765605536564029	0.491194823466165	0.301764393103236	0.336330391866798	0.373019013195111	0.424271660049534	0.536927892506762	0.4126924814566	0.340693564225694	0.212464500289101	0.00108877877286664	0.341815939148409	0.607723262633103	0.750596247284792	0.134430081989481	0.658482022600595	0.750923222368275	0.324679082433686	0.60126779771428	0.338261211491476	0.106648459506252	0.421156958694806	0.468008940962234	0.292651881890378	0.56762199297617	0.676307746749831	0.613101677632555	0.263104997187907	0.527969843659572	0.243998679683004	0.173827998382832	0.466487879950093	0.405450630414518	0.309058224496225	0.621840455753805	0.600668631591862	0.548412800633499	0.323925212514848	0.55073301261274	0.170390989840006	0.198081498030315	0.402128281129	0.399331566592231	0.398543596885256	0.529776976574912	0.630923199657863	0.499947613143367	0.301934802272349	0.372793181882821	0.271979240937192	0.152085757641668	0.499495584029824	0.310023822962131	0.288890023428472	0.573592587519773	0.698841744749165	0.594741355230887	0.388733320830615	0.618114036390912	0.0693259924734611	0.135096170854293	0.3194295431829	0.377531583041852	0.270796401456952	0.450114356355839	0.525244157355659	0.527444316560135	0.171931666599061	0.396912752174373	0.0517499499300909	0.108861949539342	0.0622637582195584	0.525597972752349	0.157082752190484	0.358648723232383	0.519214112731629	0.460814196831869	0.174863983559828	0.402794561873445	0.301360726622178	0.573254566166063	0.574753200018633	0.739414023773854	0.193432921801107	0.581764507207708	0.092840785770109	0.201845994060196	0.307838988050711	0.233314136709816	0.254348424214235	0.155039854645406	0.459746706807703	0.418677423604409	0.322438957410371	0.599736716602825	0.610280640832122	0.571951591318746	0.290520206996181	0.528378190093513	0.220793754014037	0.180219169774491	0.484487568550864	0.412750098982036	0.313333377553542	0.487790125428292	0.55533374609961	0.45982165090726	0.151592811310328	0.346208557841735	0.267135819802398	0.131974737696548	0.459728659208324	0.395567026537149	0.316130214850691	0.527275899660384	0.641261964928707	0.580826884207397	0.272054891905375	0.495166556246108	0.365439730536139	0.578264274137803	0.657762665892563	0.637510837789854	0.19724566849629	0.641283932320029	0.0423594033800186	0.156949121724287	0.454228114476444	0.295476648698151	0.327282111896299	0.151540496793281	0.440463188042501	0.429683422525845	0.354215404136565	0.456687513541523	0.582245552285657	0.538713928564762	0.230820847660071	0.448906726311053	0.331660191814866	0.165613075200936	0.459975758399694	0.461457015387282	0.366270389463106	0.459216780382093	0.554835333136485	0.534698123442681	0.249590143988616	0.46675186579766	0.315921453475128	0.154271184534613	0.448743554798456	0.472160311359983	0.39109791100435	0.403273651606904	0.497285010179098	0.491676315245753	0.288739294963042	0.496655974784375	0.240160107175476	0.168750359690661	0.523239682075218	0.344905826073708	0.320496909507796	0.30532341299669	0.196434116222088	0.163485041813436	0.0813588742565595	0.373651454186048	0.254265498700053	0.637055444738217	0.576371370131578	0.718805415649442	0.254011789422185	0.550822837685825	0.0935154481009729	0.158727553595857	0.356132954824232	0.205442628521449	0.261371956977953	0.148959397054467	0.528038139734583	0.414398790219456	0.322545948192072	0.494699144625708	0.648017353175704	0.567535534332686	0.156060571368072	0.39640409958658	0.303004644021164	0.102950585782741	0.466548644101651	0.503742172137923	0.384986211524203	0.36104678383077	0.458980743410032	0.516613436722934	0.310886545574348	0.502977453529538	0.198888077479654	0.10804246483971	0.588689050691152	0.314979040494747	0.266174705219515	0.595185955699129	0.760535520402025	0.708373330875156	0.176305511799746	0.381448640087129	0.294136981687431	0.199768853948974	0.495310504134514	0.425948022774481	0.33675980144383	0.476713392965337	0.563930515219893	0.488834312884315	0.164833216997583	0.362937151376495	0.213963016137131	0.808905334168147	0.536292083251588	0.796796125234148	0.295984389650567	0.500695233944133	0.074746395803795	0.0578292481129462	0.319024437402748	0.157066478291201	0.256592520398634	0.188299322788817	0.486648854411107	0.408093106021707	0.31132177875444	0.476434442603875	0.530890894522351	0.456049088204546	0.170022723597037	0.323743899587148	0.48961861570649	0.357592755584548	0.431933464143563	0.540796819545228	0.406416481570596	0.376520277151876	0.241313193430399	0.186533622318741	0.188310513593441	0.289642298577066	0.168156065824877	0.104346777892777	0.625123041956152	0.285569586212111	0.251626765015128	0.63503158812684	0.87023955669717	0.834812938519573	0.187283299118364	0.4488559663658	0.491716405577156	0.342857188163407	0.426358698051921	0.553255097233212	0.368281617070226	0.41799988275218	0.271865064280247	0.225928136214842	0.177880984427844	0.322366569544916	0.113049849767377	0.146302526669628	0.354217248725607	0.380355547158842	0.258601809002713	0.422731488519994	0.524659503166135	0.520796353872162	0.152971227766903	0.393437533265613	0.297937124742591	0.140450173549312	0.46959779347389	0.405119927578892	0.357162025541315	0.466967751630018	0.610799556483398	0.566718734412898	0.212865358853719	0.419113869158411	0.475883488683496	0.344790295826426	0.519952271488914	0.647388416074191	0.292438134028238	0.52166180400612	0.173923805306282	0.188472542083481	0.165736044726351	0.305302137418315	0.301313282147914	0.0901208879370169	0.491468421794981	0.465883777392916	0.347927848836381	0.383384671318156	0.466436572272642	0.491310877070275	0.310868135476415	0.470472702551883	0.214629698522207	0.200513500950708	0.532600121836929	0.404462598208499	0.375156699919182	0.524645489175123	0.637804157635436	0.623932984222483	0.285384368035607	0.485716189651576	0.233897861341083	0.177675210276913	0.552855436755133	0.362032041980363	0.356984756763876	0.272032964375406	0.175801234133849	0.149623238558683	0.0497914986298508	0.350875700806107	0.226915411523812	0.198714460496653	0.57424440663416	0.348368557320041	0.353403304322639	0.28652538647679	0.200778871382309	0.148903176237037	0.0615931715578334	0.341154733127428	0.477061402754157	0.411324841133676	0.473787803463516	0.53104716594845	0.400739069461015	0.351391801309755	0.218081389774237	0.183734823686291	0.18679168285481	0.34060050820956	0.508324893144602	0.324503015332386	0.437589622700905	0.559315056032642	0.406890078359941	0.395393241036266	0.214056712034035	0.166793547177452	0.163924042801189	0.251099697051167	0.179069437856567	0.162837260147421	0.447298654054965	0.39869622547217	0.2886656794622	0.431547215751175	0.517187691308464	0.491504302383496	0.134455016748031	0.352839807077643	-1.09514149078009	-0.614452028297177	11.8328468560632	8.09070902129325	2.32855965707423	0.801019678981614	2.27763001160781	3.29915257043054	-2.31582152115607	-4.50226204940152	-3.67120287090125	-36.6580901741128	-35.6389493617261	-23.5015781738338	-19.690503680869	-12.6539248892083	-11.5555946964467	-16.1753115521026	-20.0041838626796	-22.4481834995562	-22.2055332673917	-18.9402409950252	-26.0563612191284	-19.1764407418963	-16.9020229940505	1.45259601216223	-21.9521881536101	-15.8225785509929	-21.7785894296673	0.731400301166991	-17.5201303718718	-16.8552197367885	-15.3758047792172	-4.57981936039164	2.69457103134935	-19.4263686250129	-15.3323149783734	-26.3977846861569	-15.4019882596021	7.74414875287627	-14.7232226404747	0.775056326612526	-31.9939736430805	-1.21573046372379	-18.2268114929132	-18.6672527497998	0.43826845394901	-15.5589384654008	-21.9244736942661	-2.9830960739545	-3.4797948446699	0.955230725472925	2.00464462146784	-16.0647508306281	100.196414864723	93.8207218651578	32.7054845048593	58.5191555324031	85.7369728778609	95.5042839784015	98.6456265791116	96.7102208924517	109.995617996566	90.6750838495894	90.2845960709278	65.4043283620851	66.5755018917183	80.4867218190068	113.619572857074	117.502490878156	89.9213267141048	112.953692515162	95.5889580873328	113.076339508978	116.060311100375	113.537445732316	110.437479408472	108.371132915956	105.616153281319	84.1907599654864	115.634219396756	114.505729666611	114.352285654701	80.1688000317498	118.364989044131	119.705346690571	119.78163149935	88.5420250356326	79.50110598072	113.301488775864	117.688372551529	98.2693978504817	117.591280458539	60.6683209927529	115.472862430439	101.235145675099	80.4471814798501	106.60583912624	110.240705996087	115.950499326285	95.8649854308409	117.296130297208	114.011597956301	84.9907744370209	87.0346297357546	101.029745675392	96.1558879192388	112.821039942611	0	-0.000390508266681613	0.184017240051015	0	0	0	0	0	-0.00825659096523348	0	-0.31453571535081	0	0	0	0	0	0	-0.319854543947559	0.117693917463517	0	-0.220444338293353	0.402430036943635	0	-0.3389667237115	0	-0.180774899839711	0	0.0877119116059604	-0.00599499463400025	0.00188093066837878	0	0	0	0.00479961049915897	0.102016193846395	0	0	0	0	0	0	0	0	0	0	0	0	0	0	0	0	0	0	0	0	0	0	0	-239.060592575353	173.14855392381	0.788234973419458	0.00165292096219931	0.563917525773196
29400	0.383422355946286	0.555612507206459	0.651174241038511	0.592405670594007	0.158593600815688	0.28402893575028	0.222097961821126	0.208624471712972	0.517696039075055	0.32080855429821	0.420770477002668	0.564183906343991	0.66515007808713	0.622094537188068	0.204346060796585	0.717856642316952	0.196002344557352	0.169660378267845	0.00154945821382971	0.351215220261106	0.169526540771656	0.996877821108478	0.418338329114381	0.998852703961454	0.291814186450832	0.604898601729433	0.00333384892305157	0.00261332139060908	0.323337434440017	0.15537817799196	0.189274059238393	0.832600761866235	0.503685909636609	0.781860200120828	0.306958227924516	0.49999949574473	0.087280061457054	0.0536655943896487	0.294346415576257	0.119612095725232	0.360558197388834	0.593234502476134	0.575773205999408	0.736454952602164	0.203329163004635	0.558258972746302	0.077763758770905	0.238785782360046	0.309349934901356	0.215928483382517	0.480408275484319	0.365717742933498	0.531394163854674	0.675195835023455	0.290118960806886	0.5632633604664	0.18675838944512	0.18883570072322	0.146626306014945	0.273732465367547	0.553563987395901	0.351775429731489	0.422389556266546	0.55685482199075	0.433615172623892	0.404048913118373	0.199490616817065	0.201009647026668	0.158899580888506	0.269835357332635	0.510032457067969	0.482289346943085	0.406197264712494	0.554921587252061	0.378513476703915	0.332816924164747	0.204240865871036	0.154095125815973	0.182176464922535	0.30643615975291	0.473596689976781	0.401397896961928	0.457128552900137	0.581273239230646	0.340723499173314	0.441762733939322	0.343129763961406	0.21293801982761	0.216225305152848	0.33678152653417	0.250602120707679	0.167804525706081	0.530941642280989	0.349631523108167	0.358895644408313	0.308148434962854	0.210172753045966	0.172358508312324	0.0793936150980983	0.367056469301978	0.234157797117504	0.232781785488079	0.57083829079753	0.339210459541546	0.344319426327013	0.280860829529036	0.228247769654546	0.160678644600599	0.0598234737470395	0.33012454884938	0.162064112153616	0.0911781760500157	0.801358697124366	0.242059176511505	0.143688758828542	0.609477712909096	0.928380716885767	0.916223046748291	0.227620606795146	0.545906433752252	0.135074014577476	0.0925828098244701	0.620330516053298	0.270283705354082	0.232263456941652	0.707156336992735	0.933658309975798	0.892040029577918	0.192980827171945	0.485923637362296	0.172644681278692	0.00154109251382837	0.539754214665629	0.363627497208023	0.231236909985592	0.492557426947754	0.779526575554883	0.733058420194549	0.172460103152203	0.0811195390910053	0.272161000877094	0.136810257296181	0.447107195699322	0.39253313518175	0.33259745190936	0.451919707945851	0.626638791250717	0.602056240770933	0.224597464557102	0.399073718894972	0.363660457004184	0.17573108477569	0.432428650816578	0.446305783735346	0.441952674646056	0.393538416593182	0.523294176344703	0.32120293386263	0.360658836021747	0.498167457991578	0.357875323015132	0.00174111611510987	0.616576344712398	0.435883346165942	0.0519392329853613	0.493672934795826	0.134991314191514	0.273785097296254	0.283508416459668	0.590996037050363	0.295137676579099	0.0765605536564029	0.491194823466165	0.301764393103236	0.336330391866798	0.373019013195111	0.424271660049534	0.536927892506762	0.4126924814566	0.340693564225694	0.212464500289101	0.00108877877286664	0.341815939148409	0.607723262633103	0.750596247284792	0.134430081989481	0.658482022600595	0.750923222368275	0.324679082433686	0.60126779771428	0.338261211491476	0.106648459506252	0.421156958694806	0.468008940962234	0.292651881890378	0.56762199297617	0.676307746749831	0.613101677632555	0.263104997187907	0.527969843659572	0.243998679683004	0.173827998382832	0.466487879950093	0.405450630414518	0.309058224496225	0.621840455753805	0.600668631591862	0.548412800633499	0.323925212514848	0.55073301261274	0.170390989840006	0.198081498030315	0.402128281129	0.399331566592231	0.398543596885256	0.529776976574912	0.630923199657863	0.499947613143367	0.301934802272349	0.372793181882821	0.271979240937192	0.152085757641668	0.499495584029824	0.310023822962131	0.288890023428472	0.573592587519773	0.698841744749165	0.594741355230887	0.388733320830615	0.618114036390912	0.0693259924734611	0.135096170854293	0.3194295431829	0.377531583041852	0.270796401456952	0.450114356355839	0.525244157355659	0.527444316560135	0.171931666599061	0.396912752174373	0.0517499499300909	0.108861949539342	0.0622637582195584	0.525597972752349	0.157082752190484	0.358648723232383	0.519214112731629	0.460814196831869	0.174863983559828	0.402794561873445	0.301360726622178	0.573254566166063	0.574753200018633	0.739414023773854	0.193432921801107	0.581764507207708	0.092840785770109	0.201845994060196	0.307838988050711	0.233314136709816	0.254348424214235	0.155039854645406	0.459746706807703	0.418677423604409	0.322438957410371	0.599736716602825	0.610280640832122	0.571951591318746	0.290520206996181	0.528378190093513	0.220793754014037	0.180219169774491	0.484487568550864	0.412750098982036	0.313333377553542	0.487790125428292	0.55533374609961	0.45982165090726	0.151592811310328	0.346208557841735	0.267135819802398	0.131974737696548	0.459728659208324	0.395567026537149	0.316130214850691	0.527275899660384	0.641261964928707	0.580826884207397	0.272054891905375	0.495166556246108	0.365439730536139	0.578264274137803	0.657762665892563	0.637510837789854	0.19724566849629	0.641283932320029	0.0423594033800186	0.156949121724287	0.454228114476444	0.295476648698151	0.327282111896299	0.151540496793281	0.440463188042501	0.429683422525845	0.354215404136565	0.456687513541523	0.582245552285657	0.538713928564762	0.230820847660071	0.448906726311053	0.331660191814866	0.165613075200936	0.459975758399694	0.461457015387282	0.366270389463106	0.459216780382093	0.554835333136485	0.534698123442681	0.249590143988616	0.46675186579766	0.315921453475128	0.154271184534613	0.448743554798456	0.472160311359983	0.39109791100435	0.403273651606904	0.497285010179098	0.491676315245753	0.288739294963042	0.496655974784375	0.240160107175476	0.168750359690661	0.523239682075218	0.344905826073708	0.320496909507796	0.30532341299669	0.196434116222088	0.163485041813436	0.0813588742565595	0.373651454186048	0.254265498700053	0.637055444738217	0.576371370131578	0.718805415649442	0.254011789422185	0.550822837685825	0.0935154481009729	0.158727553595857	0.356132954824232	0.205442628521449	0.261371956977953	0.148959397054467	0.528038139734583	0.414398790219456	0.322545948192072	0.494699144625708	0.648017353175704	0.567535534332686	0.156060571368072	0.39640409958658	0.303004644021164	0.102950585782741	0.466548644101651	0.503742172137923	0.384986211524203	0.36104678383077	0.458980743410032	0.516613436722934	0.310886545574348	0.502977453529538	0.198888077479654	0.10804246483971	0.588689050691152	0.314979040494747	0.266174705219515	0.595185955699129	0.760535520402025	0.708373330875156	0.176305511799746	0.381448640087129	0.294136981687431	0.199768853948974	0.495310504134514	0.425948022774481	0.33675980144383	0.476713392965337	0.563930515219893	0.488834312884315	0.164833216997583	0.362937151376495	0.213963016137131	0.808905334168147	0.536292083251588	0.796796125234148	0.295984389650567	0.500695233944133	0.074746395803795	0.0578292481129462	0.319024437402748	0.157066478291201	0.256592520398634	0.188299322788817	0.486648854411107	0.408093106021707	0.31132177875444	0.476434442603875	0.530890894522351	0.456049088204546	0.170022723597037	0.323743899587148	0.48961861570649	0.357592755584548	0.431933464143563	0.540796819545228	0.406416481570596	0.376520277151876	0.241313193430399	0.186533622318741	0.188310513593441	0.289642298577066	0.168156065824877	0.104346777892777	0.625123041956152	0.285569586212111	0.251626765015128	0.63503158812684	0.87023955669717	0.834812938519573	0.187283299118364	0.4488559663658	0.491716405577156	0.342857188163407	0.426358698051921	0.553255097233212	0.368281617070226	0.41799988275218	0.271865064280247	0.225928136214842	0.177880984427844	0.322366569544916	0.113049849767377	0.146302526669628	0.354217248725607	0.380355547158842	0.258601809002713	0.422731488519994	0.524659503166135	0.520796353872162	0.152971227766903	0.393437533265613	0.297937124742591	0.140450173549312	0.46959779347389	0.405119927578892	0.357162025541315	0.466967751630018	0.610799556483398	0.566718734412898	0.212865358853719	0.419113869158411	0.475883488683496	0.344790295826426	0.519952271488914	0.647388416074191	0.292438134028238	0.52166180400612	0.173923805306282	0.188472542083481	0.165736044726351	0.305302137418315	0.301313282147914	0.0901208879370169	0.491468421794981	0.465883777392916	0.347927848836381	0.383384671318156	0.466436572272642	0.491310877070275	0.310868135476415	0.470472702551883	0.214629698522207	0.200513500950708	0.532600121836929	0.404462598208499	0.375156699919182	0.524645489175123	0.637804157635436	0.623932984222483	0.285384368035607	0.485716189651576	0.233897861341083	0.177675210276913	0.552855436755133	0.362032041980363	0.356984756763876	0.272032964375406	0.175801234133849	0.149623238558683	0.0497914986298508	0.350875700806107	0.226915411523812	0.198714460496653	0.57424440663416	0.348368557320041	0.353403304322639	0.28652538647679	0.200778871382309	0.148903176237037	0.0615931715578334	0.341154733127428	0.477061402754157	0.411324841133676	0.473787803463516	0.53104716594845	0.400739069461015	0.351391801309755	0.218081389774237	0.183734823686291	0.18679168285481	0.34060050820956	0.508324893144602	0.324503015332386	0.437589622700905	0.559315056032642	0.406890078359941	0.395393241036266	0.214056712034035	0.166793547177452	0.163924042801189	0.251099697051167	0.179069437856567	0.162837260147421	0.447298654054965	0.39869622547217	0.2886656794622	0.431547215751175	0.517187691308464	0.491504302383496	0.134455016748031	0.352839807077643	-1.09514149078009	-0.614452028297177	11.8328468560632	8.09070902129325	2.32855965707423	0.801019678981614	2.27763001160781	3.29915257043054	-2.31582152115607	-4.50226204940152	-3.67120287090125	-36.6580901741128	-35.6389493617261	-23.5015781738338	-19.690503680869	-12.6539248892083	-11.5555946964467	-16.1753115521026	-20.0041838626796	-22.4481834995562	-22.2055332673917	-18.9402409950252	-26.0563612191284	-19.1764407418963	-16.9020229940505	1.45259601216223	-21.9521881536101	-15.8225785509929	-21.7785894296673	0.731400301166991	-17.5201303718718	-16.8552197367885	-15.3758047792172	-4.57981936039164	2.69457103134935	-19.4263686250129	-15.3323149783734	-26.3977846861569	-15.4019882596021	7.74414875287627	-14.7232226404747	0.775056326612526	-31.9939736430805	-1.21573046372379	-18.2268114929132	-18.6672527497998	0.43826845394901	-15.5589384654008	-21.9244736942661	-2.9830960739545	-3.4797948446699	0.955230725472925	2.00464462146784	-16.0647508306281	100.196414864723	93.8207218651578	32.7054845048593	58.5191555324031	85.7369728778609	95.5042839784015	98.6456265791116	96.7102208924517	109.995617996566	90.6750838495894	90.2845960709278	65.4043283620851	66.5755018917183	80.4867218190068	113.619572857074	117.502490878156	89.9213267141048	112.953692515162	95.5889580873328	113.076339508978	116.060311100375	113.537445732316	110.437479408472	108.371132915956	105.616153281319	84.1907599654864	115.634219396756	114.505729666611	114.352285654701	80.1688000317498	118.364989044131	119.705346690571	119.78163149935	88.5420250356326	79.50110598072	113.301488775864	117.688372551529	98.2693978504817	117.591280458539	60.6683209927529	115.472862430439	101.235145675099	80.4471814798501	106.60583912624	110.240705996087	115.950499326285	95.8649854308409	117.296130297208	114.011597956301	84.9907744370209	87.0346297357546	101.029745675392	96.1558879192388	112.821039942611	0	-0.0018369177497486	0.175939064770189	0	0	0	0	0	-0.068093524748642	0	-0.39191617695531	0	0	0	0	0	0	-0.307794139431151	0.143931554236088	0	-0.267107918147114	0.480179875572331	0	-0.376041144085371	0	-0.0766064609933482	0	0.073051103552488	-0.00276474217731073	0.000548998078565608	0	0	0	0.00590830125702032	0.116402383453441	0	0	0	0	0	0	0	0	0	0	0	0	0	0	0	0	0	0	0	0	0	0	0	-233.98348752999	163.588907693538	0.769578265352175	0.00163605442176871	0.563775510204082
29700	0.383422355946286	0.555612507206459	0.651174241038511	0.592405670594007	0.158593600815688	0.28402893575028	0.222097961821126	0.208624471712972	0.517696039075055	0.32080855429821	0.420770477002668	0.564183906343991	0.66515007808713	0.622094537188068	0.204346060796585	0.717856642316952	0.196002344557352	0.169660378267845	0.00154945821382971	0.351215220261106	0.169526540771656	0.996877821108478	0.418338329114381	0.998852703961454	0.291814186450832	0.604898601729433	0.00333384892305157	0.00261332139060908	0.323337434440017	0.15537817799196	0.189274059238393	0.832600761866235	0.503685909636609	0.781860200120828	0.306958227924516	0.49999949574473	0.087280061457054	0.0536655943896487	0.294346415576257	0.119612095725232	0.360558197388834	0.593234502476134	0.575773205999408	0.736454952602164	0.203329163004635	0.558258972746302	0.077763758770905	0.238785782360046	0.309349934901356	0.215928483382517	0.480408275484319	0.365717742933498	0.531394163854674	0.675195835023455	0.290118960806886	0.5632633604664	0.18675838944512	0.18883570072322	0.146626306014945	0.273732465367547	0.553563987395901	0.351775429731489	0.422389556266546	0.55685482199075	0.433615172623892	0.404048913118373	0.199490616817065	0.201009647026668	0.158899580888506	0.269835357332635	0.510032457067969	0.482289346943085	0.406197264712494	0.554921587252061	0.378513476703915	0.332816924164747	0.204240865871036	0.154095125815973	0.182176464922535	0.30643615975291	0.473596689976781	0.401397896961928	0.457128552900137	0.581273239230646	0.340723499173314	0.441762733939322	0.343129763961406	0.21293801982761	0.216225305152848	0.33678152653417	0.250602120707679	0.167804525706081	0.530941642280989	0.349631523108167	0.358895644408313	0.308148434962854	0.210172753045966	0.172358508312324	0.0793936150980983	0.367056469301978	0.234157797117504	0.232781785488079	0.57083829079753	0.339210459541546	0.344319426327013	0.280860829529036	0.228247769654546	0.160678644600599	0.0598234737470395	0.33012454884938	0.162064112153616	0.0911781760500157	0.801358697124366	0.242059176511505	0.143688758828542	0.609477712909096	0.928380716885767	0.916223046748291	0.227620606795146	0.545906433752252	0.135074014577476	0.0925828098244701	0.620330516053298	0.270283705354082	0.232263456941652	0.707156336992735	0.933658309975798	0.892040029577918	0.192980827171945	0.485923637362296	0.172644681278692	0.00154109251382837	0.539754214665629	0.363627497208023	0.231236909985592	0.492557426947754	0.779526575554883	0.733058420194549	0.172460103152203	0.0811195390910053	0.272161000877094	0.136810257296181	0.447107195699322	0.39253313518175	0.33259745190936	0.451919707945851	0.626638791250717	0.602056240770933	0.224597464557102	0.399073718894972	0.363660457004184	0.17573108477569	0.432428650816578	0.446305783735346	0.441952674646056	0.393538416593182	0.523294176344703	0.32120293386263	0.360658836021747	0.498167457991578	0.357875323015132	0.00174111611510987	0.616576344712398	0.435883346165942	0.0519392329853613	0.493672934795826	0.134991314191514	0.273785097296254	0.283508416459668	0.590996037050363	0.295137676579099	0.0765605536564029	0.491194823466165	0.301764393103236	0.336330391866798	0.373019013195111	0.424271660049534	0.536927892506762	0.4126924814566	0.340693564225694	0.212464500289101	0.00108877877286664	0.341815939148409	0.607723262633103	0.750596247284792	0.134430081989481	0.658482022600595	0.750923222368275	0.324679082433686	0.60126779771428	0.338261211491476	0.106648459506252	0.421156958694806	0.468008940962234	0.292651881890378	0.56762199297617	0.676307746749831	0.613101677632555	0.263104997187907	0.527969843659572	0.243998679683004	0.173827998382832	0.466487879950093	0.405450630414518	0.309058224496225	0.621840455753805	0.600668631591862	0.548412800633499	0.323925212514848	0.55073301261274	0.170390989840006	0.198081498030315	0.402128281129	0.399331566592231	0.398543596885256	0.529776976574912	0.630923199657863	0.499947613143367	0.301934802272349	0.372793181882821	0.271979240937192	0.152085757641668	0.499495584029824	0.310023822962131	0.288890023428472	0.573592587519773	0.698841744749165	0.594741355230887	0.388733320830615	0.618114036390912	0.0693259924734611	0.135096170854293	0.3194295431829	0.377531583041852	0.270796401456952	0.450114356355839	0.525244157355659	0.527444316560135	0.171931666599061	0.396912752174373	0.0517499499300909	0.108861949539342	0.0622637582195584	0.525597972752349	0.157082752190484	0.358648723232383	0.519214112731629	0.460814196831869	0.174863983559828	0.402794561873445	0.301360726622178	0.573254566166063	0.574753200018633	0.739414023773854	0.193432921801107	0.581764507207708	0.092840785770109	0.201845994060196	0.307838988050711	0.233314136709816	0.254348424214235	0.155039854645406	0.459746706807703	0.418677423604409	0.322438957410371	0.599736716602825	0.610280640832122	0.571951591318746	0.290520206996181	0.528378190093513	0.220793754014037	0.180219169774491	0.484487568550864	0.412750098982036	0.313333377553542	0.487790125428292	0.55533374609961	0.45982165090726	0.151592811310328	0.346208557841735	0.267135819802398	0.131974737696548	0.459728659208324	0.395567026537149	0.316130214850691	0.527275899660384	0.641261964928707	0.580826884207397	0.272054891905375	0.495166556246108	0.365439730536139	0.578264274137803	0.657762665892563	0.637510837789854	0.19724566849629	0.641283932320029	0.0423594033800186	0.156949121724287	0.454228114476444	0.295476648698151	0.327282111896299	0.151540496793281	0.440463188042501	0.429683422525845	0.354215404136565	0.456687513541523	0.582245552285657	0.538713928564762	0.230820847660071	0.448906726311053	0.331660191814866	0.165613075200936	0.459975758399694	0.461457015387282	0.366270389463106	0.459216780382093	0.554835333136485	0.534698123442681	0.249590143988616	0.46675186579766	0.315921453475128	0.154271184534613	0.448743554798456	0.472160311359983	0.39109791100435	0.403273651606904	0.497285010179098	0.491676315245753	0.288739294963042	0.496655974784375	0.240160107175476	0.168750359690661	0.523239682075218	0.344905826073708	0.320496909507796	0.30532341299669	0.196434116222088	0.163485041813436	0.0813588742565595	0.373651454186048	0.254265498700053	0.637055444738217	0.576371370131578	0.718805415649442	0.254011789422185	0.550822837685825	0.0935154481009729	0.158727553595857	0.356132954824232	0.205442628521449	0.261371956977953	0.148959397054467	0.528038139734583	0.414398790219456	0.322545948192072	0.494699144625708	0.648017353175704	0.567535534332686	0.156060571368072	0.39640409958658	0.303004644021164	0.102950585782741	0.466548644101651	0.503742172137923	0.384986211524203	0.36104678383077	0.458980743410032	0.516613436722934	0.310886545574348	0.502977453529538	0.198888077479654	0.10804246483971	0.588689050691152	0.314979040494747	0.266174705219515	0.595185955699129	0.760535520402025	0.708373330875156	0.176305511799746	0.381448640087129	0.294136981687431	0.199768853948974	0.495310504134514	0.425948022774481	0.33675980144383	0.476713392965337	0.563930515219893	0.488834312884315	0.164833216997583	0.362937151376495	0.213963016137131	0.808905334168147	0.536292083251588	0.796796125234148	0.295984389650567	0.500695233944133	0.074746395803795	0.0578292481129462	0.319024437402748	0.157066478291201	0.256592520398634	0.188299322788817	0.486648854411107	0.408093106021707	0.31132177875444	0.476434442603875	0.530890894522351	0.456049088204546	0.170022723597037	0.323743899587148	0.48961861570649	0.357592755584548	0.431933464143563	0.540796819545228	0.406416481570596	0.376520277151876	0.241313193430399	0.186533622318741	0.188310513593441	0.289642298577066	0.168156065824877	0.104346777892777	0.625123041956152	0.285569586212111	0.251626765015128	0.63503158812684	0.87023955669717	0.834812938519573	0.187283299118364	0.4488559663658	0.491716405577156	0.342857188163407	0.426358698051921	0.553255097233212	0.368281617070226	0.41799988275218	0.271865064280247	0.225928136214842	0.177880984427844	0.322366569544916	0.113049849767377	0.146302526669628	0.354217248725607	0.380355547158842	0.258601809002713	0.422731488519994	0.524659503166135	0.520796353872162	0.152971227766903	0.393437533265613	0.297937124742591	0.140450173549312	0.46959779347389	0.405119927578892	0.357162025541315	0.466967751630018	0.610799556483398	0.566718734412898	0.212865358853719	0.419113869158411	0.475883488683496	0.344790295826426	0.519952271488914	0.647388416074191	0.292438134028238	0.52166180400612	0.173923805306282	0.188472542083481	0.165736044726351	0.305302137418315	0.301313282147914	0.0901208879370169	0.491468421794981	0.465883777392916	0.347927848836381	0.383384671318156	0.466436572272642	0.491310877070275	0.310868135476415	0.470472702551883	0.214629698522207	0.200513500950708	0.532600121836929	0.404462598208499	0.375156699919182	0.524645489175123	0.637804157635436	0.623932984222483	0.285384368035607	0.485716189651576	0.233897861341083	0.177675210276913	0.552855436755133	0.362032041980363	0.356984756763876	0.272032964375406	0.175801234133849	0.149623238558683	0.0497914986298508	0.350875700806107	0.226915411523812	0.198714460496653	0.57424440663416	0.348368557320041	0.353403304322639	0.28652538647679	0.200778871382309	0.148903176237037	0.0615931715578334	0.341154733127428	0.477061402754157	0.411324841133676	0.473787803463516	0.53104716594845	0.400739069461015	0.351391801309755	0.218081389774237	0.183734823686291	0.18679168285481	0.34060050820956	0.508324893144602	0.324503015332386	0.437589622700905	0.559315056032642	0.406890078359941	0.395393241036266	0.214056712034035	0.166793547177452	0.163924042801189	0.251099697051167	0.179069437856567	0.162837260147421	0.447298654054965	0.39869622547217	0.2886656794622	0.431547215751175	0.517187691308464	0.491504302383496	0.134455016748031	0.352839807077643	-1.09514149078009	-0.614452028297177	11.8328468560632	8.09070902129325	2.32855965707423	0.801019678981614	2.27763001160781	3.29915257043054	-2.31582152115607	-4.50226204940152	-3.67120287090125	-36.6580901741128	-35.6389493617261	-23.5015781738338	-19.690503680869	-12.6539248892083	-11.5555946964467	-16.1753115521026	-20.0041838626796	-22.4481834995562	-22.2055332673917	-18.9402409950252	-26.0563612191284	-19.1764407418963	-16.9020229940505	1.45259601216223	-21.9521881536101	-15.8225785509929	-21.7785894296673	0.731400301166991	-17.5201303718718	-16.8552197367885	-15.3758047792172	-4.57981936039164	2.69457103134935	-19.4263686250129	-15.3323149783734	-26.3977846861569	-15.4019882596021	7.74414875287627	-14.7232226404747	0.775056326612526	-31.9939736430805	-1.21573046372379	-18.2268114929132	-18.6672527497998	0.43826845394901	-15.5589384654008	-21.9244736942661	-2.9830960739545	-3.4797948446699	0.955230725472925	2.00464462146784	-16.0647508306281	100.196414864723	93.8207218651578	32.7054845048593	58.5191555324031	85.7369728778609	95.5042839784015	98.6456265791116	96.7102208924517	109.995617996566	90.6750838495894	90.2845960709278	65.4043283620851	66.5755018917183	80.4867218190068	113.619572857074	117.502490878156	89.9213267141048	112.953692515162	95.5889580873328	113.076339508978	116.060311100375	113.537445732316	110.437479408472	108.371132915956	105.616153281319	84.1907599654864	115.634219396756	114.505729666611	114.352285654701	80.1688000317498	118.364989044131	119.705346690571	119.78163149935	88.5420250356326	79.50110598072	113.301488775864	117.688372551529	98.2693978504817	117.591280458539	60.6683209927529	115.472862430439	101.235145675099	80.4471814798501	106.60583912624	110.240705996087	115.950499326285	95.8649854308409	117.296130297208	114.011597956301	84.9907744370209	87.0346297357546	101.029745675392	96.1558879192388	112.821039942611	0	0.00210088070374811	0.158807533392058	0	0	0	0	0	-0.00609694263657505	0	-0.38029183883176	0	0	0	0	0	0	-0.289839288338192	0.152345463966447	0	-0.214761123486079	0.43642078586536	0	-0.192600960549393	0	-0.122956650592032	0	0.104828946137981	-0.00128959808266354	2.71981183997631e-05	0	0	0	0.0381001080418015	0.100826172178999	0	0	0	0	0	0	0	0	0	0	0	0	0	0	0	0	0	0	0	0	0	0	0	-240.917131898949	172.756725020124	0.705819190479815	0.00161952861952862	0.564208754208754
30000	0.383422355946286	0.555612507206459	0.651174241038511	0.592405670594007	0.158593600815688	0.283729452633967	0.222097961821126	0.208624471712972	0.517696039075055	0.32080855429821	0.420770477002668	0.564183906343991	0.66515007808713	0.622094537188068	0.204346060796585	0.689060958177082	0.196002344557352	0.169660378267845	0.00154945821382971	0.351215220261106	0.169526540771656	0.996877821108478	0.418338329114381	0.998852703961454	0.291814186450832	0.653973540130485	0.00333384892305157	0.00261332139060908	0.323337434440017	0.15537817799196	0.189274059238393	0.832600761866235	0.503685909636609	0.781860200120828	0.306958227924516	0.507122236015732	0.087280061457054	0.0536655943896487	0.294346415576257	0.119612095725232	0.360558197388834	0.593234502476134	0.575773205999408	0.736454952602164	0.203329163004635	0.549241774884057	0.077763758770905	0.238785782360046	0.309349934901356	0.215928483382517	0.480408275484319	0.365717742933498	0.531394163854674	0.675195835023455	0.290118960806886	0.552208379639379	0.18675838944512	0.18883570072322	0.146626306014945	0.273732465367547	0.553563987395901	0.351775429731489	0.422389556266546	0.55685482199075	0.433615172623892	0.399061187966741	0.199490616817065	0.201009647026668	0.158899580888506	0.269835357332635	0.510032457067969	0.482289346943085	0.406197264712494	0.554921587252061	0.378513476703915	0.32285554275817	0.204240865871036	0.154095125815973	0.182176464922535	0.30643615975291	0.473596689976781	0.401397896961928	0.457128552900137	0.581273239230646	0.340723499173314	0.469387146593431	0.343129763961406	0.21293801982761	0.216225305152848	0.33678152653417	0.250602120707679	0.167804525706081	0.530941642280989	0.349631523108167	0.358895644408313	0.283089883847067	0.210172753045966	0.172358508312324	0.0793936150980983	0.367056469301978	0.234157797117504	0.232781785488079	0.57083829079753	0.339210459541546	0.344319426327013	0.256381589580864	0.228247769654546	0.160678644600599	0.0598234737470395	0.33012454884938	0.162064112153616	0.0911781760500157	0.801358697124366	0.242059176511505	0.143688758828542	0.631646142814148	0.928380716885767	0.916223046748291	0.227620606795146	0.545906433752252	0.135074014577476	0.0925828098244701	0.620330516053298	0.270283705354082	0.232263456941652	0.690898632345894	0.933658309975798	0.892040029577918	0.192980827171945	0.485923637362296	0.172644681278692	0.00154109251382837	0.539754214665629	0.363627497208023	0.231236909985592	0.503152879069451	0.779526575554883	0.733058420194549	0.172460103152203	0.0811195390910053	0.272161000877094	0.136810257296181	0.447107195699322	0.39253313518175	0.33259745190936	0.437573173801462	0.626638791250717	0.602056240770933	0.224597464557102	0.399073718894972	0.363660457004184	0.17573108477569	0.432428650816578	0.446305783735346	0.441952674646056	0.382044144082756	0.523294176344703	0.32120293386263	0.360658836021747	0.498167457991578	0.357875323015132	0.00174111611510987	0.616576344712398	0.435883346165942	0.0519392329853613	0.495994007990663	0.134991314191514	0.273785097296254	0.283508416459668	0.590996037050363	0.295137676579099	0.0765605536564029	0.491194823466165	0.301764393103236	0.336330391866798	0.387598025120351	0.424271660049534	0.536927892506762	0.4126924814566	0.340693564225694	0.212464500289101	0.00108877877286664	0.341815939148409	0.607723262633103	0.750596247284792	0.148689704202393	0.658482022600595	0.750923222368275	0.324679082433686	0.60126779771428	0.338261211491476	0.106648459506252	0.421156958694806	0.468008940962234	0.292651881890378	0.561940240968221	0.676307746749831	0.613101677632555	0.263104997187907	0.527969843659572	0.243998679683004	0.173827998382832	0.466487879950093	0.405450630414518	0.309058224496225	0.63043227368823	0.600668631591862	0.548412800633499	0.323925212514848	0.55073301261274	0.170390989840006	0.198081498030315	0.402128281129	0.399331566592231	0.398543596885256	0.549802802586385	0.630923199657863	0.499947613143367	0.301934802272349	0.372793181882821	0.271979240937192	0.152085757641668	0.499495584029824	0.310023822962131	0.288890023428472	0.576308422643612	0.698841744749165	0.594741355230887	0.388733320830615	0.618114036390912	0.0693259924734611	0.135096170854293	0.3194295431829	0.377531583041852	0.270796401456952	0.453041871889765	0.525244157355659	0.527444316560135	0.171931666599061	0.396912752174373	0.0517499499300909	0.108861949539342	0.0622637582195584	0.525597972752349	0.157082752190484	0.406099769058549	0.519214112731629	0.460814196831869	0.174863983559828	0.402794561873445	0.301360726622178	0.573254566166063	0.574753200018633	0.739414023773854	0.193432921801107	0.536105388646038	0.092840785770109	0.201845994060196	0.307838988050711	0.233314136709816	0.254348424214235	0.155039854645406	0.459746706807703	0.418677423604409	0.322438957410371	0.606877006076304	0.610280640832122	0.571951591318746	0.290520206996181	0.528378190093513	0.220793754014037	0.180219169774491	0.484487568550864	0.412750098982036	0.313333377553542	0.452660344555756	0.55533374609961	0.45982165090726	0.151592811310328	0.346208557841735	0.267135819802398	0.131974737696548	0.459728659208324	0.395567026537149	0.316130214850691	0.54539539001491	0.641261964928707	0.580826884207397	0.272054891905375	0.495166556246108	0.365439730536139	0.578264274137803	0.657762665892563	0.637510837789854	0.19724566849629	0.622426224923197	0.0423594033800186	0.156949121724287	0.454228114476444	0.295476648698151	0.327282111896299	0.151540496793281	0.440463188042501	0.429683422525845	0.354215404136565	0.482461126485097	0.582245552285657	0.538713928564762	0.230820847660071	0.448906726311053	0.331660191814866	0.165613075200936	0.459975758399694	0.461457015387282	0.366270389463106	0.449052453049517	0.554835333136485	0.534698123442681	0.249590143988616	0.46675186579766	0.315921453475128	0.154271184534613	0.448743554798456	0.472160311359983	0.39109791100435	0.428934625539484	0.497285010179098	0.491676315245753	0.288739294963042	0.496655974784375	0.240160107175476	0.168750359690661	0.523239682075218	0.344905826073708	0.320496909507796	0.302918850249948	0.196434116222088	0.163485041813436	0.0813588742565595	0.373651454186048	0.254265498700053	0.637055444738217	0.576371370131578	0.718805415649442	0.254011789422185	0.54727552673576	0.0935154481009729	0.158727553595857	0.356132954824232	0.205442628521449	0.261371956977953	0.148959397054467	0.528038139734583	0.414398790219456	0.322545948192072	0.479602964291299	0.648017353175704	0.567535534332686	0.156060571368072	0.39640409958658	0.303004644021164	0.102950585782741	0.466548644101651	0.503742172137923	0.384986211524203	0.398083778545759	0.458980743410032	0.516613436722934	0.310886545574348	0.502977453529538	0.198888077479654	0.10804246483971	0.588689050691152	0.314979040494747	0.266174705219515	0.556451272536401	0.760535520402025	0.708373330875156	0.176305511799746	0.381448640087129	0.294136981687431	0.199768853948974	0.495310504134514	0.425948022774481	0.33675980144383	0.49020587601415	0.563930515219893	0.488834312884315	0.164833216997583	0.362937151376495	0.213963016137131	0.808905334168147	0.536292083251588	0.796796125234148	0.295984389650567	0.544680369191692	0.074746395803795	0.0578292481129462	0.319024437402748	0.157066478291201	0.256592520398634	0.188299322788817	0.486648854411107	0.408093106021707	0.31132177875444	0.47345349022352	0.530890894522351	0.456049088204546	0.170022723597037	0.323743899587148	0.48961861570649	0.357592755584548	0.431933464143563	0.540796819545228	0.406416481570596	0.402875210752971	0.241313193430399	0.186533622318741	0.188310513593441	0.289642298577066	0.168156065824877	0.104346777892777	0.625123041956152	0.285569586212111	0.251626765015128	0.662623308761486	0.87023955669717	0.834812938519573	0.187283299118364	0.4488559663658	0.491716405577156	0.342857188163407	0.426358698051921	0.553255097233212	0.368281617070226	0.403755890472812	0.271865064280247	0.225928136214842	0.177880984427844	0.322366569544916	0.113049849767377	0.146302526669628	0.354217248725607	0.380355547158842	0.258601809002713	0.462917507563842	0.524659503166135	0.520796353872162	0.152971227766903	0.393437533265613	0.297937124742591	0.140450173549312	0.46959779347389	0.405119927578892	0.357162025541315	0.490142948734615	0.610799556483398	0.566718734412898	0.212865358853719	0.419113869158411	0.475883488683496	0.344790295826426	0.519952271488914	0.647388416074191	0.292438134028238	0.523539463712139	0.173923805306282	0.188472542083481	0.165736044726351	0.305302137418315	0.301313282147914	0.0901208879370169	0.491468421794981	0.465883777392916	0.347927848836381	0.363557836917618	0.466436572272642	0.491310877070275	0.310868135476415	0.470472702551883	0.214629698522207	0.200513500950708	0.532600121836929	0.404462598208499	0.375156699919182	0.520700946836199	0.637804157635436	0.623932984222483	0.285384368035607	0.485716189651576	0.233897861341083	0.177675210276913	0.552855436755133	0.362032041980363	0.356984756763876	0.300615672548069	0.175801234133849	0.149623238558683	0.0497914986298508	0.350875700806107	0.226915411523812	0.198714460496653	0.57424440663416	0.348368557320041	0.353403304322639	0.308643026519745	0.200778871382309	0.148903176237037	0.0615931715578334	0.341154733127428	0.477061402754157	0.411324841133676	0.473787803463516	0.53104716594845	0.400739069461015	0.345446061456166	0.218081389774237	0.183734823686291	0.18679168285481	0.34060050820956	0.508324893144602	0.324503015332386	0.437589622700905	0.559315056032642	0.406890078359941	0.398776137209368	0.214056712034035	0.166793547177452	0.163924042801189	0.251099697051167	0.179069437856567	0.162837260147421	0.447298654054965	0.39869622547217	0.2886656794622	0.427492785374971	0.517187691308464	0.491504302383496	0.134455016748031	0.352839807077643	-1.09261692405849	-0.371711713583568	11.4191575707467	8.03066612713564	2.40457234829157	0.894210363810262	2.31967526974896	3.38312448948166	-2.54868831427916	-4.291024818344	-3.46484908607341	-36.8449644162985	-35.5019010345071	-23.590895148213	-19.5695660363128	-12.557031086893	-11.575160754855	-16.2982089253949	-20.1243888616942	-22.4002877710215	-22.2779601136939	-19.1090536297525	-26.0792550204866	-19.2011189554294	-17.3020232767799	1.83749080248464	-22.0123789830941	-15.5264434071499	-21.9313321382532	0.89036599220769	-17.7373953927979	-16.7695370350483	-15.5921202818459	-4.55954950623371	2.72447396306034	-19.2991116531852	-15.6445274512389	-26.0712611302107	-15.5157264700099	7.37336521736964	-14.6980939678778	0.552890919966452	-32.2265648507702	-1.09565722108516	-18.5655694422784	-18.8626137841616	0.422440258801769	-15.3918032794894	-21.8912222026849	-3.22404105527525	-3.66624094119849	1.00535180459905	1.97612766463106	-16.0305730107603	100.191815499037	94.237047256952	32.2541026430463	58.5173532130607	85.7714143818099	95.5496397675417	98.6107346506728	96.5883527073857	110.082824744712	90.3111477330094	89.8821103338585	65.2144068592983	66.8054348902368	80.4883367160094	113.56324330816	117.410839897685	89.9221788653708	113.077692134071	95.9521646080865	113.102494810146	115.983299810959	113.48082282147	110.423014789975	108.381206173252	106.012775671702	84.3819782626888	115.581802174229	114.431401605787	114.305500521628	80.3454911721931	118.420713343196	119.672218883456	119.934614329924	88.5085552662576	79.5134700106991	113.287705146627	118.005341312085	98.4780894024265	117.607139100806	60.5974077466674	115.467554852503	101.441719523688	80.155377749621	106.515630883006	110.403978852567	115.985815318657	95.8619698809006	117.11786303211	114.017953296525	85.4247722011646	87.3527652844432	100.965701463325	96.1806278043262	112.800733925024	0	0.0038510986479771	0.184268570181496	0	0	0	0	0	-0.00559913845937483	0	-0.349234711846385	0	0	0	0	0	0	-0.287158466693211	0.148852991204147	0	-0.273194225657231	0.424436165064464	0	-0.286134837845062	0	-0.144476926392598	0	0.0495901370904996	-0.00144993169020217	0.00157052627261582	0	0	0	-0.000194482621550368	0.110103722701648	0	0	0	0	0	0	0	0	0	0	0	0	0	0	0	0	0	0	0	0	0	0	0	-237.550277988288	175.128778403804	0.795062415022403	0.00160666666666667	0.564466666666667
