## Supplementary Script for "Exploratory analysis of multiple traits co-adaptations in the population history": MCMC_trace_HD.txt

step	s271	s272	s273	s274	n31	n32	n33	n34	n11	n12	n13	n14	s261	s262	s263	s264	i151	i152	i153	i154	s251	s252	s253	s254	n71	n72	n73	n74	s281	s282	s283	s284	s211	s212	s213	s214	s241	s242	s243	s244	i161	i162	i163	i164	n51	n52	n53	n54	s191	s192	s193	s194	s221	s222	s223	s224	s171	s172	s173	s174	o291	o292	o293	o294	n61	n62	n63	n64	n101	n102	n103	n104	n121	n122	n123	n124	s181	s182	s183	s184	n111	n112	n113	n114	o301	o302	o303	o304	s201	s202	s203	s204	n81	n82	n83	n84	s231	s232	s233	s234	x21	x22	x23	x24	x161	x162	x163	x164	x321	x322	x323	x324	x521	x522	x523	x524	x761	x762	x763	x764	x1041	x1042	x1043	x1044	x1361	x1362	x1363	x1364	x1721	x1722	x1723	x1724	x2121	x2122	x2123	x2124	x2561	x2562	x2563	x2564	x3041	x3042	x3043	x3044	x3561	x3562	x3563	x3564	x4121	x4122	x4123	x4124	x4721	x4722	x4723	x4724	x5361	x5362	x5363	x5364	x6041	x6042	x6043	x6044	x6761	x6762	x6763	x6764	x7521	x7522	x7523	x7524	x8321	x8322	x8323	x8324	x9161	x9162	x9163	x9164	x10041	x10042	x10043	x10044	x10961	x10962	x10963	x10964	x11921	x11922	x11923	x11924	x11931	x11932	x11933	x11934	x13351	x13352	x13353	x13354	x13921	x13922	x13923	x13924	x14531	x14532	x14533	x14534	x15061	x15062	x15063	x15064	x15121	x15122	x15123	x15124	nodevalue_n1	nodevalue_n3	nodevalue_n5	nodevalue_n6	nodevalue_n7	nodevalue_n8	nodevalue_n10	nodevalue_n11	nodevalue_n12	nodevalue_i15	nodevalue_i16	nodevalue_s17	nodevalue_s18	nodevalue_s19	nodevalue_s20	nodevalue_s21	nodevalue_s22	nodevalue_s23	nodevalue_s24	nodevalue_s25	nodevalue_s26	nodevalue_s27	nodevalue_s28	nodevalue_o29	nodevalue_o30	nodevalue_x2	nodevalue_x16	nodevalue_x32	nodevalue_x52	nodevalue_x76	nodevalue_x104	nodevalue_x136	nodevalue_x172	nodevalue_x212	nodevalue_x256	nodevalue_x304	nodevalue_x356	nodevalue_x412	nodevalue_x472	nodevalue_x536	nodevalue_x604	nodevalue_x676	nodevalue_x752	nodevalue_x832	nodevalue_x916	nodevalue_x1004	nodevalue_x1096	nodevalue_x1192	nodevalue_x1193	nodevalue_x1335	nodevalue_x1392	nodevalue_x1453	nodevalue_x1506	nodevalue_x1512	nodevar_n1	nodevar_n3	nodevar_n5	nodevar_n6	nodevar_n7	nodevar_n8	nodevar_n10	nodevar_n11	nodevar_n12	nodevar_i15	nodevar_i16	nodevar_s17	nodevar_s18	nodevar_s19	nodevar_s20	nodevar_s21	nodevar_s22	nodevar_s23	nodevar_s24	nodevar_s25	nodevar_s26	nodevar_s27	nodevar_s28	nodevar_o29	nodevar_o30	nodevar_x2	nodevar_x16	nodevar_x32	nodevar_x52	nodevar_x76	nodevar_x104	nodevar_x136	nodevar_x172	nodevar_x212	nodevar_x256	nodevar_x304	nodevar_x356	nodevar_x412	nodevar_x472	nodevar_x536	nodevar_x604	nodevar_x676	nodevar_x752	nodevar_x832	nodevar_x916	nodevar_x1004	nodevar_x1096	nodevar_x1192	nodevar_x1193	nodevar_x1335	nodevar_x1392	nodevar_x1453	nodevar_x1506	nodevar_x1512	alpha_x16_x1193	alpha_x52_x16	alpha_x104_x52	alpha_x136_x104	alpha_x172_x136	alpha_x356_x172	alpha_x1004_x104	alpha_x1192_x356	alpha_s26_x16	alpha_s25_x52	alpha_s28_x136	alpha_s21_x172	alpha_s24_x356	alpha_s22_x1192	alpha_s20_x1004	alpha_s23_x1192	alpha_x304_x1004	alpha_x412_x304	alpha_x472_x304	alpha_x604_x472	alpha_x752_x412	alpha_x832_x472	alpha_s19_x412	alpha_s17_x752	alpha_n12_x832	alpha_s18_x752	alpha_x32_x604	alpha_x676_x832	alpha_x1453_x676	alpha_x1506_x676	alpha_x1512_x32	alpha_s27_x1193	alpha_s27_x1512	alpha_n10_x1506	alpha_n11_x1453	alpha_x212_x32	alpha_x212_x1453	alpha_x916_x1512	alpha_x1096_x1506	alpha_x1096_x604	alpha_x1335_x212	alpha_x1392_x1335	alpha_i15_x212	alpha_i16_x1392	alpha_o29_x916	alpha_o30_x916	alpha_n8_x1096	alpha_x2_x1096	alpha_x256_x2	alpha_x536_x256	alpha_n7_x2	alpha_n5_x536	alpha_n6_x536	alpha_x76_x256	alpha_n3_x1335	alpha_n3_x76	alpha_n1_x1392	alpha_n1_x76	logprob	logprior	propss	acceptance_rate_freqs	acceptance_rate_alphas
300	0.586943192198054	0.00101961586599403	0.00159920619996925	0.57920912753973	0.166257753458075	0.0743709379271991	0.0958477155493929	0.482022411261376	0.495231040278406	0.367426521121267	0.22645342410472	0.753783037326261	0.466203933211781	0.396473793688122	0.194254334522292	0.914444054531482	0.584326540696995	0.162893353656748	0.00126906738653061	0.775787419067164	0.603857309316406	0.0736459329771667	0.0554824222042978	0.498832472248442	0.653432586391594	0.104972866918646	0.093797197227124	0.574805785793631	0.654869312293752	0.00114540483714273	0.195104030001018	0.445852965412183	0.452222554792838	0.0715925311382116	0.19240286102012	0.244218192514768	0.569151667698317	0.0474347990765792	0.228359221142481	0.423771940727628	0.650698181317696	0.143751661558955	0.22305567768417	0.391274559496451	0.504160056309134	0.154303532577067	0.643505291101927	0.327334942564502	0.415487787491788	0.256918401423331	0.34028230075652	0.317631634523627	0.426682050925256	0.237134245365221	0.152225418283404	0.397554521862317	0.465028166017688	0.251861431914944	0.523807408982136	0.450010518559495	0.433237512359798	0.164472328306723	0.647969234983466	0.342834904579915	0.458434678322298	0.000800198261700271	0.468504028193509	0.209474794710764	0.0542800528318811	0.381033967154695	0.330007514645366	0.394276238941104	0.536013987166159	0.0228329233687143	0.533630132412948	0.239929331443113	0.0782142954524805	0.0010218364800106	0.583959588795195	0.175898749758147	0.4107362519	0.164027383422439	0.463622616326889	0.246856050237048	0.406176849940057	0.145545369483523	0.45189831618377	0.177073118336649	0.423370323052987	0.132830282302188	0.437063461514967	0.28190642647955	0.340999742460057	0.0330456814076853	0.290864041132029	0.449290923913681	0.566971998305105	0.00135520476340565	0.146008390489972	0.692411878095703	0.438255007097231	0.15766224561981	0.0709691314277035	0.688535261212355	0.378841313929592	0.210995453087378	0.439604844455098	0.212665075259695	0.464163064968149	0.0687329450888031	0.201041060676848	0.3042702194376	0.379516996181095	0.148324465674409	0.490747967324465	0.235835483761293	0.269396902065282	0.0216724235242969	0.0544909834291376	0.466026421322917	0.43339607211973	0.159476210869653	0.456491321155196	0.317034952964417	0.398200597825594	0.162547619450813	0.464487015004035	0.351894505910507	0.435432422742106	0.145292469961432	0.507758196311284	0.382245612860827	0.562213461810299	0.0661253026669514	0.253081383468847	0.393155659214492	0.381532216904768	0.204066570952618	0.12591654656898	0.707275434700902	0.469662126018794	0.178846375804951	0.352188658018353	0.411340395375989	0.350228457974772	0.162907756058197	0.409015662002057	0.348261885870435	0.460903984015426	0.1495295028158	0.352452247599255	0.372114418412503	0.480977232727825	0.121230946590164	0.217045955504251	0.438127208555473	0.413119208895083	0.34781703983671	0.189008223482481	0.785176433101155	0.478791763411442	0.0892496654513021	0.185406307136791	0.385882395097109	0.594383903537914	0.0800170387455481	0.15448420712793	0.459701614789955	0.461989576524684	0.149190828614681	0.371638261816807	0.383851606380489	0.51852924615798	0.0717371628671191	0.18177191297832	0.426550637772455	0.350913045053665	0.0111609764572189	0.249260829279105	0.387964787005375	0.460004899481654	0.195750974020347	0.43107385849811	0.429710845720783	0.53397554997119	0.148796563458005	0.0649980280344259	0.53513324738086	0.284817323892142	0.197701537481218	0.379405631895206	0.34868875968971	0.355961488994064	0.166213160007277	0.462602243331081	0.189960859452936	0.625324336190573	0.0747612302364889	0.230401945926084	0.418582587422902	0.634738326058488	0.0974504848480837	0.238032988190857	0.387344040653514	0.640929232866317	0.0254357158989952	0.16323270629552	0.492207164227102	0.590940559639942	0.132778489230435	0.0822540355745968	0.517456555942746	0.327458108399446	0.0584133160970238	0.307544756739966	0.306142247642136	8.96391363145208	3.37400064273322	7.61741136257597	8.3724740222448	10.1476728233948	8.45974929133434	9.0866726724893	7.48327207938967	4.52619125688566	6.27517920784362	7.21285425292872	1.9229067311976	3.59916568734672	5.59632781134769	3.23340649562829	1.2188080687538	2.04085720165199	0.403575336776794	2.51847586582951	-3.12573103601384	2.04013090809844	1.72867145904925	2.49983337572518	3.41714745553826	8.09583776500312	7.59887758019017	1.82135791834178	4.85790904468405	1.40442417578552	4.64558079362859	2.65978730820983	2.38612886206451	2.54000412333405	5.88949517014661	6.71358261606755	4.37664562392634	2.31143988124684	4.04499767105353	5.62551757635271	7.15732941821256	5.55997087481021	7.37649981765886	3.95354383534815	6.17252792764369	3.53845839050459	3.74336845916196	7.93977855802799	1.9196038015941	1.20160478350525	6.8841112779389	6.81756964008148	7.85536215649775	8.29602019344919	2.51410895603908	16.5575780048489	13.6548005950431	22.5583190889421	20.7126386041367	16.0344300291449	18.2558951041153	18.6019856065797	20.8714689721023	21.4832798633177	22.6526236435583	21.5923958150152	24.5881521691754	24.0772254772878	21.2068551252873	25.5827270777078	24.3576748020067	24.3430833813824	13.3333085334625	24.5804088621482	13.8492715793787	24.4187851759251	23.8800428726092	24.5937824772192	22.5032973005313	20.529953424674	18.8273502759552	23.8043336599505	22.0068696984642	24.0065654052988	15.7147908884935	24.9291497908979	24.7405347648878	25.2029879073818	23.10098899446	19.6917282341284	24.7597991988203	23.804051265237	24.6031969831619	22.8163195269957	21.2008146474161	22.0357381818038	20.9788836205645	24.8163561956736	22.0235865144042	21.8931948351555	25.3436904780076	19.1690519490243	22.2675043357498	23.3401471801694	22.0957695290885	22.0567417230826	20.4906510723696	19.2475474054839	22.1285935204077	0	0	0.212620958074871	-0.00698417178945751	0.00463749266332924	0	0.122306746157836	0	0	-0.377665660298865	0	-0.000791875646937884	0	0	0	0	0.0293888229726373	0	0.0566982033612336	-0.00680846930810637	0	0.00156442182873225	0	0	0	0	0	0.00571646800570926	0	0.00124430259847331	0	0	0	0.12966618822135	0	0	0	0	0	0	0	0.00169562208814664	0	0.00704000055335943	0	0	0.0010278123935907	0	0	0	0.07196553096603	0	0	0	0	0	0	0	-674.155737990564	204.308891617183	0.793260543094948	0.0433333333333333	0.55
600	0.494762058076245	0.0015474756413791	0.002565122992119	0.597833256861888	0.124051507340603	0.0341564595464856	0.0938265697681214	0.514575199372847	0.491278550465511	0.428791687468843	0.148168535909134	0.767168126165261	0.473638647378601	0.296744700189373	0.188327780764402	0.880015016779039	0.474375560177272	0.213302285178348	0.0016901626539604	0.699496321028054	0.598509352407026	0.0738292245671648	0.0641258484727716	0.535790618831833	0.685401775845712	0.077443657407831	0.0778419221156607	0.551633589602528	0.672241585667575	0.00100963885767883	0.131569373616718	0.450147850248104	0.474175928871776	0.0490823853283267	0.301540736320447	0.346820335248354	0.601826259412524	0.0948044607999439	0.275503409213537	0.407354328970885	0.671559055619363	0.10280976566294	0.221567145257869	0.361359238821858	0.447254430700743	0.153761455428361	0.556274258718653	0.287291765151409	0.473635499781398	0.158286146671139	0.368144651261418	0.301738410190376	0.454127715492419	0.24193296756658	0.167614126211038	0.418307726271018	0.405074144968526	0.263589818556502	0.430851531633401	0.394675884732726	0.351236185723279	0.221653723650671	0.589582557040714	0.394570560936415	0.445376021334843	0.00158511016237392	0.439292593560088	0.178481657696266	0.0569708086281077	0.279643221937355	0.478872870382352	0.333302741505194	0.531364846312337	0.0172966563144204	0.505763206077947	0.219169911539697	0.0886228890474915	0.00121640103021126	0.652295959322686	0.153648015705489	0.374820369096297	0.0958859983479934	0.538477176180465	0.243155268259767	0.386389063393034	0.172539259809103	0.498515639863105	0.187489834041529	0.387476275686136	0.174801294378778	0.483706862029709	0.246608731497167	0.369657325349784	0.0177040286515204	0.271109472837976	0.393464113419083	0.553068486336584	0.00109646169231157	0.163730836643023	0.68579662230354	0.370535576186144	0.207637238782577	0.0902341954834242	0.643879701870767	0.366846549231971	0.0917499212689787	0.520171767944625	0.207334846825272	0.436940399834547	0.0989411415146795	0.218650531945212	0.307636038412695	0.34249395999025	0.0948856839575143	0.525436356353577	0.202152420701105	0.237802092832868	0.030973885606011	0.0488882731400054	0.519927192914692	0.433533482009366	0.154819773940669	0.433676164500177	0.310844404626141	0.402226539127779	0.176802457959936	0.487202376081754	0.290737244684428	0.44669129059654	0.153284451900065	0.470141528048475	0.319791413395719	0.600796672147252	0.0957255647324734	0.280177523033556	0.416052653708281	0.353948812688851	0.237400210726706	0.124003266982934	0.624389610835547	0.471654442590743	0.148360123178927	0.318836072358282	0.377335573913386	0.413522075186706	0.157149143952675	0.441348122560481	0.314046636398613	0.462775931260601	0.174361816321729	0.322257071288501	0.306928421674082	0.519655181440463	0.135471321474133	0.208297927148976	0.350295648587894	0.444130281347018	0.27963218208098	0.148856630641605	0.803522301602317	0.496614940763449	0.125030796069273	0.195442625537473	0.339526262048665	0.610412175974501	0.0489370715114233	0.199733835006322	0.43947118194032	0.474534978179791	0.161604227725311	0.37529737321375	0.335355073912756	0.524433094513129	0.0529647231933312	0.199976946556842	0.362405008770281	0.332396140372741	0.0138155894433479	0.229985521838367	0.392183917502363	0.462808000299096	0.180111156486218	0.39314765521942	0.370723995183447	0.558424658933851	0.107635001672117	0.0536181394202453	0.57319353370885	0.327422486349153	0.151880846207331	0.420931138844339	0.381662073568374	0.39572391036982	0.159702511625371	0.514704150223466	0.133828996275142	0.583785275004678	0.0826547465742915	0.265495695044899	0.424477923314649	0.61044685532163	0.083375238582288	0.206904230852333	0.404982809839423	0.647895016700382	0.0250232128355869	0.144699484409396	0.425979982416435	0.653154731379179	0.0708211576445236	0.113538627129938	0.519234639531885	0.350281498542504	0.0440346387270091	0.264327912386922	0.324095720281682	8.05836320216343	3.01849782380885	8.38975114744051	8.15979817536812	8.70418083962006	8.50442609415085	9.40135562029195	8.20924714213153	4.30454031034412	6.24729446269596	7.23460188292903	1.84149546746481	3.74022489744596	5.86909499861448	3.11717501127631	1.16504423007767	1.99746845660918	-1.25465597117341	2.59026820438617	-3.67767692512206	0.902606825367902	1.23258089900474	1.64525747050617	3.59731349540002	7.77071082896845	6.59919749732466	0.792833927478773	4.49290494279565	0.470874377227342	4.62185199705285	2.81088341613913	1.98367669293823	2.6917574431951	6.24021877730651	6.10813745115044	4.45754078777148	2.55324841081424	4.05329255750963	5.72685191622374	7.78012445681914	5.51678409617193	7.0266766742915	3.853982824675	5.75349810818559	3.52288372539894	3.7807374110964	8.39746748635729	2.10584073986378	0.926359313319541	6.19430979564676	6.86971556118875	7.7721122084691	8.60116866517387	3.1698655314892	16.9852289021046	11.8310188225614	20.8570935385825	20.8628096056717	16.8627901283712	18.5594220441462	17.5346612564784	19.1159172888679	23.8526804745678	23.1544352019336	21.0497493411195	24.8465829252567	24.5583278483156	21.7906093068569	24.9121570223981	24.0181923152	23.9760104303333	14.1879306983558	24.504411628784	13.6411970488393	23.8706099577332	23.8250621020247	24.1963561274216	22.5675455664801	21.0625797064498	18.8428335451935	23.5694822714058	22.2511676271397	23.1278697776488	14.6791754803566	24.8158583531503	24.6010595510926	25.0577878871018	23.2539573492901	19.5558744795169	24.2867179722557	24.6888208734497	24.0817455251014	22.461505618912	20.4028125658588	22.1768095788419	21.705500491046	24.7588656158252	22.2127950991261	21.2356102580768	24.988461207839	18.6086405977826	23.5377082404047	23.5242301915019	23.2066290448998	21.8382799260164	19.8857672506926	19.1428083574505	21.9791100256874	0	0	0.369270867834992	-0.006225189091059	0.00413358613874488	0	0.128743699340794	0	0	-0.504210301959162	0	-0.0333306248917876	0	0	0	0	0.0939425293646081	0	0.106222061269111	0.00887090753914149	0	-0.00427064423575942	0	0	0	0	0	-0.00261777211079544	0	-0.00178539339592211	0	0	0	0.182992993609054	0	0	0	0	0	0	0	-0.00175360998124503	0	-0.0149395449418755	0	0	-0.00411814041186293	0	0	0	0.148299048025393	0	0	0	0	0	0	0	-381.6670077356	182.287416088116	0.745682321907952	0.0341666666666667	0.505
900	0.498590500067043	0.00170821380671771	0.00283347825338837	0.631785454516077	0.133280276791073	0.0231173860377238	0.0929684312213798	0.588387921851583	0.4829752449869	0.370571234418385	0.144166934560575	0.759867680626581	0.467991220515322	0.319130381699044	0.17300850189115	0.82397973417752	0.456534696757036	0.23349106223236	0.00119453380119232	0.711687178814812	0.590762587451643	0.0819981371359557	0.0712598392315816	0.560061243670447	0.667974619861593	0.0693700182516214	0.075847930719673	0.602213012198814	0.654755949608849	0.000990280950532697	0.114282391727914	0.42321790998502	0.490246152744425	0.0500709273067894	0.314306475354125	0.303526521991541	0.617676376044482	0.0930320331827501	0.26533980477241	0.393422438080897	0.642400350654201	0.0835715875310638	0.196901019450825	0.383465705365939	0.455274407612866	0.151476285421527	0.518617002139942	0.28937420800202	0.524809642775264	0.173763992388635	0.395256382626374	0.227556173586234	0.420579941381701	0.287185125155409	0.209137558412207	0.377237131130019	0.363199596822962	0.232097010979563	0.359505153702069	0.313465924592094	0.356801709145016	0.210651109780703	0.586207477280558	0.321489637242714	0.453958554087692	0.00128787323389887	0.407921088144087	0.202182307046852	0.0643080644378696	0.2544118557594	0.490017639909991	0.327941546252964	0.533716551140344	0.015562507282225	0.45692948768013	0.261641108818914	0.106812212013828	0.00113564266383139	0.649947788333117	0.131268100901218	0.387339567063909	0.0751665406981529	0.463245617367105	0.257290790469561	0.395498997568705	0.185497523858031	0.492752432927888	0.170728531878582	0.385387427861792	0.189997711146403	0.443901804606584	0.33510152061659	0.330661108084096	0.0214644063464228	0.250037738613967	0.367933731050334	0.565534811491499	0.00079994753233143	0.129477005777794	0.712805074824676	0.389949414071754	0.212870337751154	0.0904108456449936	0.613938459555842	0.347860394171536	0.0836702668639337	0.508223661706996	0.234218237394208	0.429186154135367	0.114556860494264	0.190933772258949	0.376893017837332	0.328938282898412	0.0985203256000048	0.514618817357847	0.235798769085276	0.260332246593606	0.0269457149078803	0.0479584291698198	0.600639421284649	0.408257816759231	0.154886196454614	0.449158754119917	0.290966271127108	0.411794491171368	0.185669021237001	0.4499693952976	0.27695326927918	0.409652532233791	0.187764710221755	0.449066697414618	0.338633562650971	0.58585699739317	0.0929004679722341	0.261835902758483	0.358498212743973	0.385657846820781	0.197571122394594	0.107150069450286	0.675317271310057	0.47121431723333	0.163086909886733	0.35175559097812	0.338978581221566	0.370007286135388	0.178530911703906	0.450919581533951	0.323370353217911	0.485229948564793	0.174989118464969	0.336777217959501	0.327460484738635	0.492572419490139	0.160952937592909	0.219463163028488	0.376526998353858	0.44551520014812	0.283347526746739	0.149556176108846	0.791106165977866	0.448139931615522	0.139362690561296	0.189420513456984	0.358931097950219	0.636926190429672	0.0644801979647424	0.198638510323491	0.451875606221067	0.476075477165066	0.168750485983793	0.393407731051184	0.301455610576964	0.512870087660702	0.0591005926838343	0.233772245972459	0.427332628290382	0.356368789985496	0.0137034677051523	0.254545372438108	0.421631868758463	0.434165709985706	0.179033572851377	0.398316963833326	0.291214203222241	0.550179264290519	0.097486843598232	0.062282011635993	0.562584837816529	0.357149788810569	0.170534166585654	0.478013963353989	0.315591773849783	0.445158991646071	0.15752044043277	0.471676469521119	0.146678479403044	0.571133945371189	0.0832129807537856	0.23917125616897	0.382562254117415	0.61810722903833	0.099464171639622	0.226096015055404	0.434720715471579	0.640017149621247	0.0319052179858579	0.161615311518533	0.410097620634629	0.634393544391267	0.0669173939798397	0.113951117649662	0.55792989993508	0.359135338792281	0.03530904750621	0.230710522250607	0.34926777685042	8.25568996599186	3.44840611626531	8.19454679986793	8.00409164056435	8.61083537098271	8.49109397061148	9.45264132172484	8.03833934850068	4.17167583340829	6.431833750489	7.19327775145356	2.24130368234038	3.74725646975523	5.06055504466888	2.81845541955888	0.891559013144757	2.45618713600643	-1.33810001772233	3.21035578615692	-3.56849023901472	1.68122071253255	1.32243840780428	2.38908228629521	3.24081386846224	8.30998464533427	6.67513495223401	0.798501022523585	4.98820437124645	0.578029210774447	5.23937768149557	2.32128259835246	2.34272430916337	2.61860294877258	5.95730626284147	6.75067764973526	4.03091514550645	2.09176109870691	4.27124634921259	5.51421069039678	7.73801848981413	5.16428400795805	7.40500679081262	3.5769373683703	5.66685509676662	3.71506165605641	3.05952434474472	8.17054879821672	1.68163642659948	1.86328550084286	6.08028709015702	6.96210994739603	7.48769933292037	8.57060062373282	3.64151684316541	16.9111552719067	12.0996347717867	20.7726180479869	20.9585233901346	16.7395130350698	18.836142226422	17.7340925609898	18.9680671562035	23.886805632786	22.7665261029519	21.1272956820791	24.99287442891	24.4154218645843	22.3623224334587	23.572246403339	23.8951900816898	24.023619459783	14.5290385562848	24.6714924090981	14.3271262981148	24.0938265941281	23.8335520686205	24.4906783708274	21.500884211842	20.0482028268585	19.2022449496663	23.4236857442447	21.9002825746405	23.098263036676	15.185105610266	24.5622705149062	24.5686900941498	24.8036637822724	22.9866327074226	19.3902286311341	24.5474186750738	24.2451145038694	24.3968492230484	22.8019711567289	20.510918944017	21.9802976310127	21.3458102857877	24.7777461342072	23.036866881929	22.1461618721202	24.5627077979564	18.9193261674617	24.0702526300552	24.0520900075342	22.7939197578228	22.1766523189269	20.391405198603	19.4238035632688	21.6327666357513	0	0	0.365204311751552	0.007518566749626	0.0037043835954352	0	0.152448183949987	0	0	-0.576486486325474	0	-0.0815380185132379	0	0	0	0	0.0579668046789041	0	0.147132797419351	-0.00583171866683342	0	-0.0029890027174826	0	0	0	0	0	0.217432483698788	0	0.131066893658465	0	0	0	0.22262515883067	0	0	0	0	0	0	0	0.0808895121995224	0	0.00106531543242393	0	0	-0.00621224679763056	0	0	0	0.328859301262887	0	0	0	0	0	0	0	-218.655203652132	160.776449813704	0.722356471512467	0.0261111111111111	0.541111111111111
1200	0.498590500067043	0.00137906907260682	0.00207393875082155	0.631785454516077	0.133280276791073	0.0222668836904194	0.0985779161591796	0.588387921851583	0.4829752449869	0.380191325738253	0.124867913437214	0.759867680626581	0.467991220515322	0.308241771073652	0.189986886671015	0.82397973417752	0.456534696757036	0.233544808858163	0.00145004264981684	0.711687178814812	0.590762587451643	0.0715893535247753	0.0698256763559705	0.560061243670447	0.667974619861593	0.0759432808296749	0.0663630195679014	0.602213012198814	0.654755949608849	0.00115857047163571	0.152913205258201	0.42321790998502	0.490246152744425	0.0478054608104906	0.257525483776808	0.303526521991541	0.617676376044482	0.0943103130443521	0.292187773233065	0.393422438080897	0.642400350654201	0.0796508894171721	0.219246745416284	0.383465705365939	0.455274407612866	0.146806003590538	0.466845415970545	0.28937420800202	0.524809642775264	0.162788574695807	0.36855058568397	0.227556173586234	0.420579941381701	0.26253020725092	0.205896468845019	0.377237131130019	0.363199596822962	0.214573996738577	0.37104418198831	0.313465924592094	0.356801709145016	0.209069974609001	0.515485293762849	0.321489637242714	0.453958554087692	0.00143316988718672	0.323903557275443	0.202182307046852	0.0643080644378696	0.252225475313999	0.490920817569949	0.327941546252964	0.533716551140344	0.0163355930841882	0.484684861476282	0.261641108818914	0.106812212013828	0.00118823316425292	0.544283247216775	0.131268100901218	0.387339567063909	0.0830438503830259	0.503716004015441	0.257290790469561	0.395498997568705	0.17997271389682	0.407188676243786	0.170728531878582	0.385387427861792	0.183581940527254	0.451605792339527	0.33510152061659	0.330661108084096	0.0191204740886424	0.211631765062149	0.367933731050334	0.565534811491499	0.00112712977401308	0.132430375491368	0.712805074824676	0.389949414071754	0.19730841508857	0.102948767620908	0.613938459555842	0.347860394171536	0.0911479371709997	0.507540922323133	0.234218237394208	0.429186154135367	0.118891077585111	0.218280163341556	0.376893017837332	0.328938282898412	0.0962902739439914	0.494209050146821	0.235798769085276	0.260332246593606	0.0286866403210483	0.0596503478106465	0.600639421284649	0.408257816759231	0.1591177215531	0.434193309635493	0.290966271127108	0.411794491171368	0.187923160276376	0.474598643700614	0.27695326927918	0.409652532233791	0.200291218067098	0.479056957325939	0.338633562650971	0.58585699739317	0.0838153084619244	0.263823141199423	0.358498212743973	0.385657846820781	0.207970977995607	0.113235003731475	0.675317271310057	0.47121431723333	0.156852861177745	0.332965540353475	0.338978581221566	0.370007286135388	0.163219923833553	0.439665818107153	0.323370353217911	0.485229948564793	0.162201412595394	0.345528284070332	0.327460484738635	0.492572419490139	0.157236616516774	0.209211961701018	0.376526998353858	0.44551520014812	0.295473511186459	0.172087487557678	0.791106165977866	0.448139931615522	0.146687235285717	0.181225791239197	0.358931097950219	0.636926190429672	0.0585307367949668	0.169400745957212	0.451875606221067	0.476075477165066	0.165091887735238	0.386586508065294	0.301455610576964	0.512870087660702	0.0510111269584554	0.182760355934549	0.427332628290382	0.356368789985496	0.0148463042805013	0.238002333222301	0.421631868758463	0.434165709985706	0.155980130804407	0.415444859817178	0.291214203222241	0.550179264290519	0.105193986526022	0.0744798763908495	0.562584837816529	0.357149788810569	0.168414072694024	0.459199499356215	0.315591773849783	0.445158991646071	0.155550068792306	0.473433574064955	0.146678479403044	0.571133945371189	0.0924675009316107	0.274091373284296	0.382562254117415	0.61810722903833	0.0990318097983993	0.227004328004926	0.434720715471579	0.640017149621247	0.0323544816719572	0.15095763722003	0.410097620634629	0.634393544391267	0.0648954720883764	0.117962173762585	0.55792989993508	0.359135338792281	0.0389922127275179	0.263649171191706	0.34926777685042	8.26131755121026	3.40091608367203	8.37002634328061	7.84533125095152	8.60883931580658	8.48403797759925	9.54221815586163	7.7221756967609	4.63273883320543	6.21420174540981	7.00313596822963	2.65698449788502	3.94620466425642	5.04256411154899	2.69226890724625	1.46806605647387	3.14473008461593	-1.34944892157014	2.9843775230736	-2.70278019077777	1.36391442059245	2.01340442418216	2.31437949363584	3.55120502905379	8.28638142674141	6.54430836186471	0.817603468418485	4.77201017921232	0.741199295773447	5.14674145964198	2.45152588819816	2.14503130730586	2.3955503319352	5.92461308746891	6.71961790453333	4.17358260624541	2.15629184401432	4.17645405986815	5.59147559815486	7.57534676642328	5.24464876643206	7.63377716561008	3.62620781643162	6.07013520626982	3.85264865488218	2.87756181125985	8.0845465517672	1.83193627269155	1.84533138581407	5.81093729798448	6.95388783489112	7.57581977458529	8.53408876817656	3.3783340775214	16.8852582834215	12.2504833295665	20.3031693876745	21.3148127874482	16.7481107831623	18.7804303214685	17.4702533599464	19.9182523228898	23.0676805686022	23.1668410131494	21.5597242123957	24.9622713152417	24.1918811083192	22.2805865331697	23.6607530765363	24.1350202511495	23.2678071405044	14.5278558897742	24.7270906810654	15.0158784006851	24.1495141151195	23.5405502187383	24.5111318864457	20.8034549850861	20.1218815997936	19.5266302784992	23.4341167699276	22.4478194376511	23.1013784939778	15.5378967312624	24.508430684194	24.6333345448039	24.8885050227167	23.0060564156418	19.5595009642887	24.3417148476587	24.1873494442	24.4763063635596	22.6013105551821	21.0321214362227	21.8157743440124	20.7172902180332	24.7234120224568	22.0263866982573	21.8662835933013	24.6447265493006	19.2826805009543	24.0283267583613	24.0531174686858	23.3767062562507	22.1927555770688	20.146252643051	19.5243172754995	22.1971978439974	0	0	0.305105401183297	0.0032156577671395	0.0037043835954352	0	0.101046968129649	0	0	-0.467779115971942	0	-0.120947870307291	0	0	0	0	0.0913800399502375	0	0.172495569028182	0.0049586056346192	0	-0.00496400396803462	0	0	0	0	0	0.23578085433347	0	0.179202077439322	0	0	0	0.106711994402788	0	0	0	0	0	0	0	0.213029818264828	0	-0.00816096168311755	0	0	0.000429942998984433	0	0	0	0.343833103180844	0	0	0	0	0	0	0	-209.162151425903	167.302374428019	0.681057982193306	0.0204166666666667	0.5475
1500	0.486200692122026	0.00123054052303245	0.00207393875082155	0.58507101744317	0.157858383960876	0.018486703840376	0.0985779161591796	0.625709819973659	0.47640108849066	0.279452714181969	0.124867913437214	0.806316969712853	0.410837859564451	0.275111765180957	0.189986886671015	0.786588652256257	0.465588612537113	0.238491223506163	0.00145004264981684	0.733041042696109	0.564896539709848	0.0970721775118164	0.0698256763559705	0.515206328984079	0.64260573635907	0.0729777923805875	0.0663630195679014	0.528855074291775	0.654459405868938	0.000956649395121492	0.152913205258201	0.399765466167424	0.494616842865917	0.0688353501615115	0.257525483776808	0.367999735272697	0.621847270929043	0.100047999108002	0.292187773233065	0.366314697774251	0.624172901730447	0.0878090503530245	0.219246745416284	0.41948825905703	0.449652979295044	0.197575325087603	0.466845415970545	0.290722196399875	0.498452083950241	0.203217939399786	0.36855058568397	0.253439447387636	0.3815663825832	0.256964869542218	0.205896468845019	0.396671847478207	0.404279774402489	0.161087091377556	0.37104418198831	0.361788800702881	0.350694941383289	0.19602225733515	0.515485293762849	0.325386688575472	0.471251390850015	0.00123030868758564	0.323903557275443	0.214246463090932	0.0614444316522094	0.225408394359209	0.490920817569949	0.290750643296081	0.49679526949493	0.0106315141307376	0.484684861476282	0.261865150464372	0.110333241509483	0.00094743980489742	0.544283247216775	0.12381220329899	0.355537230822022	0.0772820067727837	0.503716004015441	0.248912108535053	0.449394111765931	0.161184634059138	0.407188676243786	0.172830144030881	0.396429087098287	0.172455264815077	0.451605792339527	0.333174958865751	0.343175987312164	0.0205652134176175	0.211631765062149	0.402301859158091	0.549143244654975	0.000939545217743508	0.132430375491368	0.665847112381809	0.41323023377113	0.181127009302776	0.102948767620908	0.651590314302236	0.33634215054204	0.0938378510117042	0.507540922323133	0.235824501043353	0.436189038688174	0.134582536121504	0.218280163341556	0.385748682290066	0.334740363678996	0.102303417948886	0.494209050146821	0.243320244466547	0.277014444765456	0.0284522471784865	0.0596503478106465	0.596436202161623	0.410474341925585	0.12895787345963	0.434193309635493	0.304272739909008	0.402263623132347	0.149253722269804	0.474598643700614	0.311878837727257	0.410204476689537	0.181117596070281	0.479056957325939	0.340631938083857	0.577482950778462	0.11467117039417	0.263823141199423	0.365671128045868	0.400002610138032	0.196759962178879	0.113235003731475	0.710984228718904	0.470338267913965	0.153197226933754	0.332965540353475	0.346398024767006	0.385596247790094	0.190153028154972	0.439665818107153	0.327969546591393	0.480482204463587	0.165378630269163	0.345528284070332	0.343313034454629	0.479775461777457	0.136639914554907	0.209211961701018	0.334786501431418	0.462686121934122	0.262383964699718	0.172087487557678	0.78565576848062	0.493475518053712	0.14190570634248	0.181225791239197	0.358803762223299	0.610842145360815	0.0550946097695193	0.169400745957212	0.487329960525366	0.456875278917616	0.178284009329976	0.386586508065294	0.354214559150198	0.515151998369419	0.0668222372300911	0.182760355934549	0.407636013366408	0.387754595824814	0.0311808764003279	0.238002333222301	0.421430844413551	0.440298889630019	0.136994296655315	0.415444859817178	0.285706884114731	0.537177712026748	0.0866228261335645	0.0744798763908495	0.547826057987423	0.371144043681624	0.185036397146943	0.459199499356215	0.295734563178146	0.421775909550841	0.141814973237628	0.473433574064955	0.165126412431729	0.517717658248135	0.086050871329662	0.274091373284296	0.377227563444903	0.5963602621485	0.0921081095498894	0.227004328004926	0.44382528906584	0.611158943438629	0.0249465399303175	0.15095763722003	0.432077554790681	0.62260918334276	0.0673550751100069	0.117962173762585	0.48907991110331	0.401941637682789	0.0369616031824981	0.263649171191706	0.35162071919045	7.91078600924481	3.83085018371275	8.33432850109761	7.00015745074349	8.81412949998119	8.04442019414741	8.92361916934813	7.6092896068587	5.01807318121926	6.14276040612508	6.99098227538339	2.69489716963898	3.85816481433849	4.7060669190208	3.26010492808915	1.39738215293509	3.38547776502391	-1.60191928342515	2.58042322446305	-2.70033935734304	0.974466289376841	2.56540696074536	2.40333170179012	3.84784850672369	7.89186446984186	6.93950834544302	0.706820962686804	4.91651176785215	0.84915810624269	5.30505482412364	2.48277699696061	2.13613033903145	2.37612886479648	5.92428341012205	7.0190148786569	4.19220761804548	2.39304274855863	4.20535538679189	5.22284119435393	7.67371240512174	5.72006049598661	7.51403943335788	3.69078621507311	6.03125498505391	4.21674060080447	2.8831471709906	7.84319146837754	1.91897944188525	1.65656545315041	5.20344313765302	6.75135279095404	7.35642338417891	8.09153051057178	3.84324198963692	16.984369015545	13.153218882349	19.9460783283527	21.1447424932736	16.6894297093258	19.0817627121298	18.0208581889089	19.8780352736675	23.3319858263309	23.0465027343017	21.9256051867751	24.9922063563334	24.4147711282734	21.8829275603765	24.3226356032471	24.0352461916647	23.4179074193638	14.2077911701395	24.7835631371795	15.1126148474634	23.6294071263321	24.0130042594589	24.6301470243188	21.1247945893713	20.4222660400691	19.6633606313348	23.2391065383769	22.5436542676731	23.2633304567963	15.9875479979109	24.5548946455202	24.6463441378817	24.8817976339257	23.1460803082436	19.5745212760146	24.3600478554268	24.4508974596009	24.5272240340063	22.4263701137954	21.1324843865846	21.9610749914425	21.1050315859072	24.8614640924281	22.0101610122394	22.3502528422299	24.6414855188101	19.3407979093459	24.1792323076831	23.9975863783288	23.6253657581374	22.4621363483173	20.5867405018533	19.7360370846444	22.7861760230997	0	0	0.283785708903219	0.00392034087125805	0.00918306125825935	0	0.000677788100046241	0	0	-0.440219726611105	0	-0.171849417583333	0	0	0	0	0.186317712220412	0	0.158165144258314	-0.000687790592510303	0	0.00400893197704531	0	0	0	0	0	0.226946292009397	0	0.0718301188609205	0	0	0	0.155544424555441	0	0	0	0	0	0	0	0.215923836248316	0	0.00023237784232671	0	0	-0.00192780106476725	0	0	0	0.388960520577345	0	0	0	0	0	0	0	-130.618374084913	172.444604081111	0.769279297394678	0.0178333333333333	0.554
1800	0.486200692122026	0.00123054052303245	0.00210985093710218	0.58507101744317	0.157858383960876	0.018486703840376	0.0854729618280966	0.625709819973659	0.47640108849066	0.279452714181969	0.123370658588558	0.806316969712853	0.410837859564451	0.275111765180957	0.187863360786196	0.786588652256257	0.465588612537113	0.238491223506163	0.00131705982178908	0.733041042696109	0.564896539709848	0.0970721775118164	0.0678913316500661	0.515206328984079	0.64260573635907	0.0729777923805875	0.0686549071904021	0.528855074291775	0.654459405868938	0.000956649395121492	0.147580386263118	0.399765466167424	0.494616842865917	0.0688353501615115	0.299325727747498	0.367999735272697	0.621847270929043	0.100047999108002	0.27901642699771	0.366314697774251	0.624172901730447	0.0878090503530245	0.209280151725748	0.41948825905703	0.449652979295044	0.197575325087603	0.515947910364442	0.290722196399875	0.498452083950241	0.203217939399786	0.363173728806897	0.253439447387636	0.3815663825832	0.256964869542218	0.201710099265056	0.396671847478207	0.404279774402489	0.161087091377556	0.369211043685541	0.361788800702881	0.350694941383289	0.19602225733515	0.501961263006625	0.325386688575472	0.471251390850015	0.00123030868758564	0.317813808165466	0.214246463090932	0.0614444316522094	0.225408394359209	0.479960881195925	0.290750643296081	0.49679526949493	0.0106315141307376	0.505672022627634	0.261865150464372	0.110333241509483	0.00094743980489742	0.607248452464379	0.12381220329899	0.355537230822022	0.0772820067727837	0.493003743272686	0.248912108535053	0.449394111765931	0.161184634059138	0.418739683251248	0.172830144030881	0.396429087098287	0.172455264815077	0.477883366543077	0.333174958865751	0.343175987312164	0.0205652134176175	0.216610876051698	0.402301859158091	0.549143244654975	0.000939545217743508	0.140924559136395	0.665847112381809	0.41323023377113	0.181127009302776	0.114481668227683	0.651590314302236	0.33634215054204	0.0938378510117042	0.514188677741097	0.235824501043353	0.436189038688174	0.134582536121504	0.224502230080029	0.385748682290066	0.334740363678996	0.102303417948886	0.492406672124843	0.243320244466547	0.277014444765456	0.0284522471784865	0.0600728521098175	0.596436202161623	0.410474341925585	0.12895787345963	0.425064420717125	0.304272739909008	0.402263623132347	0.149253722269804	0.47689605693151	0.311878837727257	0.410204476689537	0.181117596070281	0.481678757788525	0.340631938083857	0.577482950778462	0.11467117039417	0.266211441813724	0.365671128045868	0.400002610138032	0.196759962178879	0.116934610847467	0.710984228718904	0.470338267913965	0.153197226933754	0.320062085561543	0.346398024767006	0.385596247790094	0.190153028154972	0.475490921430176	0.327969546591393	0.480482204463587	0.165378630269163	0.358173917973037	0.343313034454629	0.479775461777457	0.136639914554907	0.216805107539241	0.334786501431418	0.462686121934122	0.262383964699718	0.170530166418427	0.78565576848062	0.493475518053712	0.14190570634248	0.183599478120477	0.358803762223299	0.610842145360815	0.0550946097695193	0.175436826832543	0.487329960525366	0.456875278917616	0.178284009329976	0.390821800720779	0.354214559150198	0.515151998369419	0.0668222372300911	0.210157692740276	0.407636013366408	0.387754595824814	0.0311808764003279	0.244271552577173	0.421430844413551	0.440298889630019	0.136994296655315	0.39343084875184	0.285706884114731	0.537177712026748	0.0866228261335645	0.0764347228959124	0.547826057987423	0.371144043681624	0.185036397146943	0.458376120717245	0.295734563178146	0.421775909550841	0.141814973237628	0.469042949068321	0.165126412431729	0.517717658248135	0.086050871329662	0.281144511666721	0.377227563444903	0.5963602621485	0.0921081095498894	0.244061415042626	0.44382528906584	0.611158943438629	0.0249465399303175	0.149531398423086	0.432077554790681	0.62260918334276	0.0673550751100069	0.122792603348929	0.48907991110331	0.401941637682789	0.0369616031824981	0.250366642069889	0.35162071919045	7.91049181283683	3.93820734823417	8.34659417032901	7.01755359818686	8.81521890929819	8.06026654947124	8.90484378483803	7.65297662107897	4.6756411852257	6.25066146011073	7.07262965938192	2.29264436998176	3.90221259152082	4.74036209902594	3.27512218991158	1.50817243561811	3.43536563037445	-1.51213433166384	2.40849419246182	-3.21615694267101	1.06222225631132	2.4707798961743	2.18806304951383	3.80705910569482	7.82227922383368	6.84502961041117	0.652361850958973	4.86553994256916	0.863923376608902	5.30159362445738	2.557561815339	2.11730968815608	2.35465079959357	5.90471820024048	6.98870730796403	4.29791407714444	2.09955973333556	4.10176102354023	5.16063734484826	7.68647014372467	5.70061500334331	7.46459122383146	3.65609025208659	5.80681311974156	4.16538249632749	3.06348826551182	7.82717716015821	1.92572464631513	1.69253391501659	5.14566308603404	6.61161933953565	7.36810728244379	8.05195912323926	3.95205386552491	16.9855690178563	12.7944129316861	19.9083092129962	21.1004108798276	16.6849797790405	19.0257940745805	18.0873796028481	19.7528625833326	23.9535549440515	22.8569885438723	21.7344863057494	25.0205569085538	24.3663682892556	21.7997111752397	24.3066583140332	24.0431634884209	23.3446947561127	14.19708251055	24.7903541121445	14.7924562537026	23.6282280294686	24.0804739806276	24.692320079954	21.2203212543603	20.6293779247228	19.9662071238793	23.2342593732877	22.6599919858426	23.2625209847261	16.0000279073615	24.5117821146229	24.6500834296456	24.8852519205716	23.1837433972948	19.6700891006996	24.2098160287035	24.5528893983182	24.652951474445	22.5726153621913	21.0981319725478	22.0116665067407	21.2377298003285	24.8930980421531	22.5682670435763	22.4591645537473	24.5003045640562	19.3964940472913	24.1769550282166	23.989111518587	23.7306281393598	22.7648748148554	20.5532634027473	19.8591004732926	22.5695732758262	0	0	0.255093122622541	-0.0015126724505435	0.077924875394626	0	0.00173878831864338	0	0	-0.564548976371794	0	-0.132991240359489	0	0	0	0	0.211863380289945	0	0.0729062046900636	0.019238138644254	0	-0.00133395681104759	0	0	0	0	0	0.219430247372305	0	0.104203248763968	0	0	0	0.130758621556328	0	0	0	0	0	0	0	0.173370797126488	0	0.00516384742186391	0	0	-0.00442088744923402	0	0	0	0.361811948090076	0	0	0	0	0	0	0	-119.869672539096	162.824631610098	0.768124514631927	0.015	0.560555555555556
2100	0.486200692122026	0.00123054052303245	0.00210985093710218	0.58507101744317	0.157858383960876	0.018486703840376	0.0854729618280966	0.625709819973659	0.47640108849066	0.279452714181969	0.123370658588558	0.806316969712853	0.410837859564451	0.275111765180957	0.187863360786196	0.786588652256257	0.465588612537113	0.238491223506163	0.00131705982178908	0.733041042696109	0.564896539709848	0.0970721775118164	0.0678913316500661	0.515206328984079	0.64260573635907	0.0729777923805875	0.0686549071904021	0.528855074291775	0.654459405868938	0.000956649395121492	0.147580386263118	0.399765466167424	0.494616842865917	0.0688353501615115	0.299325727747498	0.367999735272697	0.621847270929043	0.100047999108002	0.27901642699771	0.366314697774251	0.624172901730447	0.0878090503530245	0.209280151725748	0.41948825905703	0.449652979295044	0.197575325087603	0.515947910364442	0.290722196399875	0.498452083950241	0.203217939399786	0.363173728806897	0.253439447387636	0.3815663825832	0.256964869542218	0.201710099265056	0.396671847478207	0.404279774402489	0.161087091377556	0.369211043685541	0.361788800702881	0.350694941383289	0.19602225733515	0.501961263006625	0.325386688575472	0.471251390850015	0.00123030868758564	0.317813808165466	0.214246463090932	0.0614444316522094	0.225408394359209	0.479960881195925	0.290750643296081	0.49679526949493	0.0106315141307376	0.505672022627634	0.261865150464372	0.110333241509483	0.00094743980489742	0.607248452464379	0.12381220329899	0.355537230822022	0.0772820067727837	0.493003743272686	0.248912108535053	0.449394111765931	0.161184634059138	0.418739683251248	0.172830144030881	0.396429087098287	0.172455264815077	0.477883366543077	0.333174958865751	0.343175987312164	0.0205652134176175	0.216610876051698	0.402301859158091	0.549143244654975	0.000939545217743508	0.140924559136395	0.665847112381809	0.41323023377113	0.181127009302776	0.114481668227683	0.651590314302236	0.33634215054204	0.0938378510117042	0.514188677741097	0.235824501043353	0.436189038688174	0.134582536121504	0.224502230080029	0.385748682290066	0.334740363678996	0.102303417948886	0.492406672124843	0.243320244466547	0.277014444765456	0.0284522471784865	0.0600728521098175	0.596436202161623	0.410474341925585	0.12895787345963	0.425064420717125	0.304272739909008	0.402263623132347	0.149253722269804	0.47689605693151	0.311878837727257	0.410204476689537	0.181117596070281	0.481678757788525	0.340631938083857	0.577482950778462	0.11467117039417	0.266211441813724	0.365671128045868	0.400002610138032	0.196759962178879	0.116934610847467	0.710984228718904	0.470338267913965	0.153197226933754	0.320062085561543	0.346398024767006	0.385596247790094	0.190153028154972	0.475490921430176	0.327969546591393	0.480482204463587	0.165378630269163	0.358173917973037	0.343313034454629	0.479775461777457	0.136639914554907	0.216805107539241	0.334786501431418	0.462686121934122	0.262383964699718	0.170530166418427	0.78565576848062	0.493475518053712	0.14190570634248	0.183599478120477	0.358803762223299	0.610842145360815	0.0550946097695193	0.175436826832543	0.487329960525366	0.456875278917616	0.178284009329976	0.390821800720779	0.354214559150198	0.515151998369419	0.0668222372300911	0.210157692740276	0.407636013366408	0.387754595824814	0.0311808764003279	0.244271552577173	0.421430844413551	0.440298889630019	0.136994296655315	0.39343084875184	0.285706884114731	0.537177712026748	0.0866228261335645	0.0764347228959124	0.547826057987423	0.371144043681624	0.185036397146943	0.458376120717245	0.295734563178146	0.421775909550841	0.141814973237628	0.469042949068321	0.165126412431729	0.517717658248135	0.086050871329662	0.281144511666721	0.377227563444903	0.5963602621485	0.0921081095498894	0.244061415042626	0.44382528906584	0.611158943438629	0.0249465399303175	0.149531398423086	0.432077554790681	0.62260918334276	0.0673550751100069	0.122792603348929	0.48907991110331	0.401941637682789	0.0369616031824981	0.250366642069889	0.35162071919045	7.91049181283683	3.93820734823417	8.34659417032901	7.01755359818686	8.81521890929819	8.06026654947124	8.90484378483803	7.65297662107897	4.6756411852257	6.25066146011073	7.07262965938192	2.29264436998176	3.90221259152082	4.74036209902594	3.27512218991158	1.50817243561811	3.43536563037445	-1.51213433166384	2.40849419246182	-3.21615694267101	1.06222225631132	2.4707798961743	2.18806304951383	3.80705910569482	7.82227922383368	6.84502961041117	0.652361850958973	4.86553994256916	0.863923376608902	5.30159362445738	2.557561815339	2.11730968815608	2.35465079959357	5.90471820024048	6.98870730796403	4.29791407714444	2.09955973333556	4.10176102354023	5.16063734484826	7.68647014372467	5.70061500334331	7.46459122383146	3.65609025208659	5.80681311974156	4.16538249632749	3.06348826551182	7.82717716015821	1.92572464631513	1.69253391501659	5.14566308603404	6.61161933953565	7.36810728244379	8.05195912323926	3.95205386552491	16.9855690178563	12.7944129316861	19.9083092129962	21.1004108798276	16.6849797790405	19.0257940745805	18.0873796028481	19.7528625833326	23.9535549440515	22.8569885438723	21.7344863057494	25.0205569085538	24.3663682892556	21.7997111752397	24.3066583140332	24.0431634884209	23.3446947561127	14.19708251055	24.7903541121445	14.7924562537026	23.6282280294686	24.0804739806276	24.692320079954	21.2203212543603	20.6293779247228	19.9662071238793	23.2342593732877	22.6599919858426	23.2625209847261	16.0000279073615	24.5117821146229	24.6500834296456	24.8852519205716	23.1837433972948	19.6700891006996	24.2098160287035	24.5528893983182	24.652951474445	22.5726153621913	21.0981319725478	22.0116665067407	21.2377298003285	24.8930980421531	22.5682670435763	22.4591645537473	24.5003045640562	19.3964940472913	24.1769550282166	23.989111518587	23.7306281393598	22.7648748148554	20.5532634027473	19.8591004732926	22.5695732758262	0	0	0.221175321465288	-0.000322842426366933	0.0777899448321644	0	0.00036523396331545	0	0	-0.616770469519876	0	-0.105102288113197	0	0	0	0	0.247514544432762	0	0.106824876080008	0.00971920825485788	0	-0.0407350725776291	0	0	0	0	0	0.276521372119075	0	0.0599748919567231	0	0	0	0.180345949306074	0	0	0	0	0	0	0	0.212106051460733	0	0.00534993777905308	0	0	0.00223221065384579	0	0	0	0.393168265621875	0	0	0	0	0	0	0	-116.538254593471	153.739039133935	0.654917018255219	0.0128571428571429	0.568095238095238
2400	0.483471203947986	0.00123054052303245	0.00232012997397878	0.58507101744317	0.185410455382904	0.018486703840376	0.0906115460571939	0.625709819973659	0.467803324823294	0.279452714181969	0.115760133674297	0.806316969712853	0.448541005850023	0.275111765180957	0.177182699820451	0.786588652256257	0.468894747027831	0.238491223506163	0.00121826098888318	0.733041042696109	0.543636308024022	0.0970721775118164	0.0751189576140688	0.515206328984079	0.633039761120483	0.0729777923805875	0.0658860679994861	0.528855074291775	0.634432297755282	0.000956649395121492	0.144181272877169	0.399765466167424	0.501447286207464	0.0688353501615115	0.318931899134155	0.367999735272697	0.6061385319143	0.100047999108002	0.276060079204591	0.366314697774251	0.591701618999584	0.0878090503530245	0.218510164148356	0.41948825905703	0.423080429229239	0.197575325087603	0.5184553664725	0.290722196399875	0.480560290316475	0.203217939399786	0.375881163884936	0.253439447387636	0.420265313657877	0.256964869542218	0.205058572804187	0.396671847478207	0.414554924276759	0.161087091377556	0.362533329253509	0.361788800702881	0.386979749853488	0.19602225733515	0.494235807733547	0.325386688575472	0.455925525602083	0.00123030868758564	0.307585828143948	0.214246463090932	0.0608338345027313	0.225408394359209	0.471280785931972	0.290750643296081	0.518997263914482	0.0106315141307376	0.517153252544928	0.261865150464372	0.108306847982383	0.00094743980489742	0.580188624172456	0.12381220329899	0.347877930108175	0.0772820067727837	0.479800350892678	0.248912108535053	0.481764870665701	0.161184634059138	0.430126014014299	0.172830144030881	0.402270447495917	0.172455264815077	0.485224269370938	0.333174958865751	0.348730218099821	0.0205652134176175	0.210722798475249	0.402301859158091	0.570360252604491	0.000939545217743508	0.129060483277853	0.665847112381809	0.420216786885154	0.181127009302776	0.113128618253859	0.651590314302236	0.351486201030703	0.0938378510117042	0.485408709459204	0.235824501043353	0.460233683268826	0.134582536121504	0.230011502476915	0.385748682290066	0.330507147550649	0.102303417948886	0.464373406722934	0.243320244466547	0.305426867433067	0.0284522471784865	0.0524093276452073	0.596436202161623	0.407098665768144	0.12895787345963	0.43115964124215	0.304272739909008	0.389924150940627	0.149253722269804	0.458274224626284	0.311878837727257	0.372496141459064	0.181117596070281	0.449551972313387	0.340631938083857	0.565168561954503	0.11467117039417	0.274961415261069	0.365671128045868	0.391767342763632	0.196759962178879	0.122505601751073	0.710984228718904	0.470812564159676	0.153197226933754	0.312660308163525	0.346398024767006	0.389367480247933	0.190153028154972	0.475302143102457	0.327969546591393	0.47138691234911	0.165378630269163	0.361224861981939	0.343313034454629	0.47949391935896	0.136639914554907	0.211885166411222	0.334786501431418	0.480867139489249	0.262383964699718	0.160302180664392	0.78565576848062	0.501195638913173	0.14190570634248	0.217566701976307	0.358803762223299	0.608755700998204	0.0550946097695193	0.158954755189393	0.487329960525366	0.437365620296293	0.178284009329976	0.386733630093696	0.354214559150198	0.503161665250888	0.0668222372300911	0.248526749184217	0.407636013366408	0.375037800424701	0.0311808764003279	0.224585224028243	0.421430844413551	0.434314776865452	0.136994296655315	0.357531290176999	0.285706884114731	0.557609473484559	0.0866228261335645	0.0807723508568342	0.547826057987423	0.352866208079907	0.185036397146943	0.458307481951698	0.295734563178146	0.405026577688199	0.141814973237628	0.466542404751136	0.165126412431729	0.533798087458914	0.086050871329662	0.263076868050583	0.377227563444903	0.579611143363962	0.0921081095498894	0.20545716879779	0.44382528906584	0.592464505742206	0.0249465399303175	0.148712777931082	0.432077554790681	0.593898301679744	0.0673550751100069	0.140626730385776	0.48907991110331	0.418875665429743	0.0369616031824981	0.227647597757407	0.35162071919045	7.87959056594809	4.19064710909804	8.31702906796951	7.50810272176645	8.85137133021399	7.77378216029327	8.82526476353693	7.46672986591196	4.5880437827315	6.10695150582246	6.64989377083224	1.98803866568205	3.6068461140679	5.1266281586694	3.43966955053672	1.95934996920711	3.3553186275951	-1.44755344895883	2.55178124438417	-3.01614241918861	1.08850681577419	2.72354991837846	2.19037057925021	3.9146703780019	8.14628383038009	6.93080119000361	1.05002244409994	5.07744809246977	1.04832115011892	5.66810688436744	2.47154266673606	2.13795097514325	2.21472931003804	5.70139491977689	6.85503297853787	4.36362051094698	2.14142123951625	3.97953739592947	5.19793229143251	7.96461655655565	5.50488112812931	7.57730970004823	3.48101993539607	5.36431139727333	4.19071060947314	3.29361020480913	8.01006130730977	1.73089426599044	1.53396588435414	5.46557721101816	6.74881891100935	7.17496729535381	7.59893664776951	4.31919784475714	16.9878637090763	13.9703788621179	19.6865926142617	21.1757940138666	16.6940497830312	19.3654813781393	18.1576371561387	20.0026726410586	24.2062358808121	23.017489578467	22.3122412694808	24.824427765293	24.456179461222	22.3045638642342	24.3529149208303	24.5860563687349	23.1523586783025	14.1522579399118	24.7615259299692	14.8721776780903	23.4863789322072	24.265550009822	24.7685962684885	21.204954653995	20.1938793259346	19.997628492883	23.5040003888587	22.9031383546534	23.1408942078007	16.4496967039305	24.5060007856291	24.4630512313533	24.342915426247	23.4188338510799	19.7142806148487	24.1201906012189	24.6010700050985	24.6566644390733	22.4776425572684	20.9271115968916	22.6965561064658	20.8957880423855	24.7446856867673	23.2777497887883	21.9359389631591	24.1574352080664	19.4085024184556	23.8885228013804	23.8179480721005	23.4069713146251	22.220205195814	20.7514958353704	20.6550785016587	22.3450182083322	0	0	0.231301539101914	0.00107112047106727	0.041142747532014	0	0.0335117894753982	0	0	-0.553536026404056	0	-0.0980846939438253	0	0	0	0	0.187802246938438	0	0.189534446325358	0.0559209105509257	0	-0.0799343172823335	0	0	0	0	0	0.253823211423065	0	0.087949490758248	0	0	0	0.197476164266342	0	0	0	0	0	0	0	0.19412484822764	0	0.0017703062424376	0	0	-0.00730581371549639	0	0	0	0.358142053930481	0	0	0	0	0	0	0	-104.404219154598	152.102378535829	0.643231514468789	0.0114583333333333	0.578333333333333
2700	0.483471203947986	0.00123054052303245	0.00232012997397878	0.58507101744317	0.185410455382904	0.018486703840376	0.0906115460571939	0.625709819973659	0.467803324823294	0.279452714181969	0.115760133674297	0.806316969712853	0.448541005850023	0.275111765180957	0.177182699820451	0.786588652256257	0.468894747027831	0.238491223506163	0.00121826098888318	0.733041042696109	0.543636308024022	0.0970721775118164	0.0751189576140688	0.515206328984079	0.633039761120483	0.0729777923805875	0.0658860679994861	0.528855074291775	0.634432297755282	0.000956649395121492	0.144181272877169	0.399765466167424	0.501447286207464	0.0688353501615115	0.318931899134155	0.367999735272697	0.6061385319143	0.100047999108002	0.276060079204591	0.366314697774251	0.591701618999584	0.0878090503530245	0.218510164148356	0.41948825905703	0.423080429229239	0.197575325087603	0.5184553664725	0.290722196399875	0.480560290316475	0.203217939399786	0.375881163884936	0.253439447387636	0.420265313657877	0.256964869542218	0.205058572804187	0.396671847478207	0.414554924276759	0.161087091377556	0.362533329253509	0.361788800702881	0.386979749853488	0.19602225733515	0.494235807733547	0.325386688575472	0.455925525602083	0.00123030868758564	0.307585828143948	0.214246463090932	0.0608338345027313	0.225408394359209	0.471280785931972	0.290750643296081	0.518997263914482	0.0106315141307376	0.517153252544928	0.261865150464372	0.108306847982383	0.00094743980489742	0.580188624172456	0.12381220329899	0.347877930108175	0.0772820067727837	0.479800350892678	0.248912108535053	0.481764870665701	0.161184634059138	0.430126014014299	0.172830144030881	0.402270447495917	0.172455264815077	0.485224269370938	0.333174958865751	0.348730218099821	0.0205652134176175	0.210722798475249	0.402301859158091	0.570360252604491	0.000939545217743508	0.129060483277853	0.665847112381809	0.420216786885154	0.181127009302776	0.113128618253859	0.651590314302236	0.351486201030703	0.0938378510117042	0.485408709459204	0.235824501043353	0.460233683268826	0.134582536121504	0.230011502476915	0.385748682290066	0.330507147550649	0.102303417948886	0.464373406722934	0.243320244466547	0.305426867433067	0.0284522471784865	0.0524093276452073	0.596436202161623	0.407098665768144	0.12895787345963	0.43115964124215	0.304272739909008	0.389924150940627	0.149253722269804	0.458274224626284	0.311878837727257	0.372496141459064	0.181117596070281	0.449551972313387	0.340631938083857	0.565168561954503	0.11467117039417	0.274961415261069	0.365671128045868	0.391767342763632	0.196759962178879	0.122505601751073	0.710984228718904	0.470812564159676	0.153197226933754	0.312660308163525	0.346398024767006	0.389367480247933	0.190153028154972	0.475302143102457	0.327969546591393	0.47138691234911	0.165378630269163	0.361224861981939	0.343313034454629	0.47949391935896	0.136639914554907	0.211885166411222	0.334786501431418	0.480867139489249	0.262383964699718	0.160302180664392	0.78565576848062	0.501195638913173	0.14190570634248	0.217566701976307	0.358803762223299	0.608755700998204	0.0550946097695193	0.158954755189393	0.487329960525366	0.437365620296293	0.178284009329976	0.386733630093696	0.354214559150198	0.503161665250888	0.0668222372300911	0.248526749184217	0.407636013366408	0.375037800424701	0.0311808764003279	0.224585224028243	0.421430844413551	0.434314776865452	0.136994296655315	0.357531290176999	0.285706884114731	0.557609473484559	0.0866228261335645	0.0807723508568342	0.547826057987423	0.352866208079907	0.185036397146943	0.458307481951698	0.295734563178146	0.405026577688199	0.141814973237628	0.466542404751136	0.165126412431729	0.533798087458914	0.086050871329662	0.263076868050583	0.377227563444903	0.579611143363962	0.0921081095498894	0.20545716879779	0.44382528906584	0.592464505742206	0.0249465399303175	0.148712777931082	0.432077554790681	0.593898301679744	0.0673550751100069	0.140626730385776	0.48907991110331	0.418875665429743	0.0369616031824981	0.227647597757407	0.35162071919045	7.87959056594809	4.19064710909804	8.31702906796951	7.50810272176645	8.85137133021399	7.77378216029327	8.82526476353693	7.46672986591196	4.5880437827315	6.10695150582246	6.64989377083224	1.98803866568205	3.6068461140679	5.1266281586694	3.43966955053672	1.95934996920711	3.3553186275951	-1.44755344895883	2.55178124438417	-3.01614241918861	1.08850681577419	2.72354991837846	2.19037057925021	3.9146703780019	8.14628383038009	6.93080119000361	1.05002244409994	5.07744809246977	1.04832115011892	5.66810688436744	2.47154266673606	2.13795097514325	2.21472931003804	5.70139491977689	6.85503297853787	4.36362051094698	2.14142123951625	3.97953739592947	5.19793229143251	7.96461655655565	5.50488112812931	7.57730970004823	3.48101993539607	5.36431139727333	4.19071060947314	3.29361020480913	8.01006130730977	1.73089426599044	1.53396588435414	5.46557721101816	6.74881891100935	7.17496729535381	7.59893664776951	4.31919784475714	16.9878637090763	13.9703788621179	19.6865926142617	21.1757940138666	16.6940497830312	19.3654813781393	18.1576371561387	20.0026726410586	24.2062358808121	23.017489578467	22.3122412694808	24.824427765293	24.456179461222	22.3045638642342	24.3529149208303	24.5860563687349	23.1523586783025	14.1522579399118	24.7615259299692	14.8721776780903	23.4863789322072	24.265550009822	24.7685962684885	21.204954653995	20.1938793259346	19.997628492883	23.5040003888587	22.9031383546534	23.1408942078007	16.4496967039305	24.5060007856291	24.4630512313533	24.342915426247	23.4188338510799	19.7142806148487	24.1201906012189	24.6010700050985	24.6566644390733	22.4776425572684	20.9271115968916	22.6965561064658	20.8957880423855	24.7446856867673	23.2777497887883	21.9359389631591	24.1574352080664	19.4085024184556	23.8885228013804	23.8179480721005	23.4069713146251	22.220205195814	20.7514958353704	20.6550785016587	22.3450182083322	0	0	0.199181351162154	-0.00374847352667974	0.00301443606597633	0	-0.00415325989530816	0	0	-0.655420464415779	0	-0.0904866952419266	0	0	0	0	0.15033784915788	0	0.101711021250635	0.109231728002689	0	-0.0840079304333623	0	0	0	0	0	0.218222147675688	0	-0.000775180874990148	0	0	0	0.249136349242384	0	0	0	0	0	0	0	0.281096456181682	0	0.000429549102775201	0	0	-0.00608704741620439	0	0	0	0.371629169644536	0	0	0	0	0	0	0	-105.481596037936	158.5664856789	0.722418442647904	0.0101851851851852	0.582962962962963
3000	0.483471203947986	0.00123054052303245	0.00213823755429714	0.58507101744317	0.185410455382904	0.018486703840376	0.0912421390891585	0.625709819973659	0.467803324823294	0.279452714181969	0.130275473953447	0.806316969712853	0.448541005850023	0.275111765180957	0.172790102253751	0.786588652256257	0.468894747027831	0.238491223506163	0.00100915081702848	0.733041042696109	0.543636308024022	0.0970721775118164	0.064089313746331	0.515206328984079	0.633039761120483	0.0729777923805875	0.0687819338402513	0.528855074291775	0.634432297755282	0.000956649395121492	0.146599443176474	0.399765466167424	0.501447286207464	0.0688353501615115	0.275817943483864	0.367999735272697	0.6061385319143	0.100047999108002	0.290709516776717	0.366314697774251	0.591701618999584	0.0878090503530245	0.211129137167531	0.41948825905703	0.423080429229239	0.197575325087603	0.510897712050286	0.290722196399875	0.480560290316475	0.203217939399786	0.390562759590443	0.253439447387636	0.420265313657877	0.256964869542218	0.191022431303876	0.396671847478207	0.414554924276759	0.161087091377556	0.344097908092992	0.361788800702881	0.386979749853488	0.19602225733515	0.448527132261376	0.325386688575472	0.455925525602083	0.00123030868758564	0.294674741523309	0.214246463090932	0.0608338345027313	0.225408394359209	0.484915119478156	0.290750643296081	0.518997263914482	0.0106315141307376	0.497987637167222	0.261865150464372	0.108306847982383	0.00094743980489742	0.586614115125735	0.12381220329899	0.347877930108175	0.0772820067727837	0.468296858149629	0.248912108535053	0.481764870665701	0.161184634059138	0.449707071728989	0.172830144030881	0.402270447495917	0.172455264815077	0.460714138387923	0.333174958865751	0.348730218099821	0.0205652134176175	0.182124648739819	0.402301859158091	0.570360252604491	0.000939545217743508	0.11068427502094	0.665847112381809	0.420216786885154	0.181127009302776	0.10359904687209	0.651590314302236	0.351486201030703	0.0938378510117042	0.494544254124246	0.235824501043353	0.460233683268826	0.134582536121504	0.237095003490863	0.385748682290066	0.330507147550649	0.102303417948886	0.480516432737285	0.243320244466547	0.305426867433067	0.0284522471784865	0.0570475059742394	0.596436202161623	0.407098665768144	0.12895787345963	0.423574891574135	0.304272739909008	0.389924150940627	0.149253722269804	0.466015470016652	0.311878837727257	0.372496141459064	0.181117596070281	0.465519850902283	0.340631938083857	0.565168561954503	0.11467117039417	0.247397187723236	0.365671128045868	0.391767342763632	0.196759962178879	0.123616712915715	0.710984228718904	0.470812564159676	0.153197226933754	0.308935849214428	0.346398024767006	0.389367480247933	0.190153028154972	0.452187899196768	0.327969546591393	0.47138691234911	0.165378630269163	0.323241064966488	0.343313034454629	0.47949391935896	0.136639914554907	0.230401819289718	0.334786501431418	0.480867139489249	0.262383964699718	0.167750421309807	0.78565576848062	0.501195638913173	0.14190570634248	0.224656293541323	0.358803762223299	0.608755700998204	0.0550946097695193	0.178864336054177	0.487329960525366	0.437365620296293	0.178284009329976	0.413131485980871	0.354214559150198	0.503161665250888	0.0668222372300911	0.236355293989405	0.407636013366408	0.375037800424701	0.0311808764003279	0.203520955241771	0.421430844413551	0.434314776865452	0.136994296655315	0.385711831388406	0.285706884114731	0.557609473484559	0.0866228261335645	0.078856618690938	0.547826057987423	0.352866208079907	0.185036397146943	0.408004374382392	0.295734563178146	0.405026577688199	0.141814973237628	0.461937419079108	0.165126412431729	0.533798087458914	0.086050871329662	0.243641210638439	0.377227563444903	0.579611143363962	0.0921081095498894	0.209271963445377	0.44382528906584	0.592464505742206	0.0249465399303175	0.145917600876396	0.432077554790681	0.593898301679744	0.0673550751100069	0.131119004989649	0.48907991110331	0.418875665429743	0.0369616031824981	0.202195061610873	0.35162071919045	7.8810806477852	4.1854812246418	8.19811787338892	7.54408734313412	8.85308438274022	7.86413816317631	8.80154152592429	7.44691996042853	4.94123784300682	5.98694177211078	6.71035992034321	2.04995176577408	3.48657293754452	5.24161370644203	3.59069446008998	2.33380024722779	3.46108760743769	-1.55924734370105	2.70878798178108	-3.06878071703952	1.18274463849269	2.56313983365244	2.39116015072885	4.14894942915991	8.29682366159784	7.00886844127397	0.97518310114461	5.0194193069792	0.916075782763018	5.63011043955965	2.53367773393211	2.07453387852633	2.08391876881697	5.92720397152357	6.84593063898824	4.39413167047107	2.33077555721011	4.29070465697549	5.04624192309999	7.90359978563349	5.44680244820368	7.41420831911601	3.2647659229139	5.46402123866631	4.36327131533299	3.06275224661234	8.02575518674781	2.14298261508512	1.57169041142389	5.62479616116959	6.71756771193992	7.19786567983842	7.6768249344273	4.52770769847634	16.9817874669324	13.9876906208882	20.053823417808	21.0799833187875	16.6870486589763	19.0468998281818	18.2417228761154	20.0602204064241	23.6199598909625	23.230450994008	22.1709785928432	24.831871685888	24.5712397546609	22.0201259575465	24.171435251832	24.4982679956899	22.980043914938	14.1722984913801	24.7712631550738	14.8362134667788	23.4663442951011	24.3445054578776	24.7241336013789	20.6223193362067	19.725091448067	19.7471634036383	23.5101457253845	23.0298012538062	23.1707464989442	16.5882967783929	24.4690294889602	24.482717722366	24.388420525761	22.9770510220374	19.7423879353402	24.0728994620558	24.5448309015685	24.2544981296543	22.8241673479498	21.0950500011269	22.829247534296	21.3381724574857	24.9219627273219	23.0673669843761	21.5317142721935	24.4002261401277	19.3544808847534	23.6628658305733	23.8068966566716	23.0852680412254	22.2951237034553	20.6853371114453	20.4227402525805	21.8580654516214	0	0	0.274888713167029	0.00354107215543678	0.00370786389560323	0	-0.00267891908905503	0	0	-0.611925797374083	0	-0.048481946316672	0	0	0	0	0.143041063924074	0	0.103323218455849	0.0413423031588929	0	-0.00387306654008739	0	0	0	0	0	0.25646772046433	0	0.00177172457782216	0	0	0	0.152303570792488	0	0	0	0	0	0	0	0.265399761572427	0	-0.000740691626765939	0	0	-0.00559622264256419	0	0	0	0.35274561554195	0	0	0	0	0	0	0	-101.110904890544	167.354642973611	0.685370230861008	0.00925	0.581333333333333
3300	0.483471203947986	0.00123054052303245	0.00199965715855168	0.58507101744317	0.185410455382904	0.018486703840376	0.0616787190920995	0.625709819973659	0.467803324823294	0.279452714181969	0.138356140485432	0.806316969712853	0.448541005850023	0.275111765180957	0.165242072508477	0.786588652256257	0.468894747027831	0.238491223506163	0.00112360831786191	0.733041042696109	0.543636308024022	0.0970721775118164	0.0607287628380308	0.515206328984079	0.633039761120483	0.0729777923805875	0.0868519974431375	0.528855074291775	0.634432297755282	0.000956649395121492	0.148629046309584	0.399765466167424	0.501447286207464	0.0688353501615115	0.234466948837175	0.367999735272697	0.6061385319143	0.100047999108002	0.258055789344536	0.366314697774251	0.591701618999584	0.0878090503530245	0.231399198604873	0.41948825905703	0.423080429229239	0.197575325087603	0.500516221283475	0.290722196399875	0.480560290316475	0.203217939399786	0.4020292175691	0.253439447387636	0.420265313657877	0.256964869542218	0.219094221886703	0.396671847478207	0.414554924276759	0.161087091377556	0.33258978731182	0.361788800702881	0.386979749853488	0.19602225733515	0.428918475579767	0.325386688575472	0.455925525602083	0.00123030868758564	0.363679880601458	0.214246463090932	0.0608338345027313	0.225408394359209	0.474773152813074	0.290750643296081	0.518997263914482	0.0106315141307376	0.489145831715901	0.261865150464372	0.108306847982383	0.00094743980489742	0.597768546848121	0.12381220329899	0.347877930108175	0.0772820067727837	0.46871609618588	0.248912108535053	0.481764870665701	0.161184634059138	0.396046324825493	0.172830144030881	0.402270447495917	0.172455264815077	0.432182676933531	0.333174958865751	0.348730218099821	0.0205652134176175	0.14854596184308	0.402301859158091	0.570360252604491	0.000939545217743508	0.0784760889684187	0.665847112381809	0.420216786885154	0.181127009302776	0.0914453990007682	0.651590314302236	0.351486201030703	0.0938378510117042	0.443798080151264	0.235824501043353	0.460233683268826	0.134582536121504	0.211085848716496	0.385748682290066	0.330507147550649	0.102303417948886	0.486052250050901	0.243320244466547	0.305426867433067	0.0284522471784865	0.0574904907274047	0.596436202161623	0.407098665768144	0.12895787345963	0.404281710452098	0.304272739909008	0.389924150940627	0.149253722269804	0.424393606996068	0.311878837727257	0.372496141459064	0.181117596070281	0.440638215944684	0.340631938083857	0.565168561954503	0.11467117039417	0.234295271319597	0.365671128045868	0.391767342763632	0.196759962178879	0.105133103102236	0.710984228718904	0.470812564159676	0.153197226933754	0.324661206294152	0.346398024767006	0.389367480247933	0.190153028154972	0.413835344202683	0.327969546591393	0.47138691234911	0.165378630269163	0.332567842027942	0.343313034454629	0.47949391935896	0.136639914554907	0.229181018194991	0.334786501431418	0.480867139489249	0.262383964699718	0.169142436438946	0.78565576848062	0.501195638913173	0.14190570634248	0.233219392374963	0.358803762223299	0.608755700998204	0.0550946097695193	0.155503158687996	0.487329960525366	0.437365620296293	0.178284009329976	0.375929737460432	0.354214559150198	0.503161665250888	0.0668222372300911	0.219538876886883	0.407636013366408	0.375037800424701	0.0311808764003279	0.163452041485934	0.421430844413551	0.434314776865452	0.136994296655315	0.368094035826908	0.285706884114731	0.557609473484559	0.0866228261335645	0.0723992268827754	0.547826057987423	0.352866208079907	0.185036397146943	0.434975354112075	0.295734563178146	0.405026577688199	0.141814973237628	0.421888049347034	0.165126412431729	0.533798087458914	0.086050871329662	0.22300783536018	0.377227563444903	0.579611143363962	0.0921081095498894	0.202337774592661	0.44382528906584	0.592464505742206	0.0249465399303175	0.156945909804386	0.432077554790681	0.593898301679744	0.0673550751100069	0.124225580867072	0.48907991110331	0.418875665429743	0.0369616031824981	0.182866725360457	0.35162071919045	7.8822159129658	4.42766787132949	8.13192020307277	7.60592159686014	8.85214673485246	7.89166814974706	8.65350966391876	7.43029323804785	5.27998954127714	6.25444454240732	6.54430544463803	2.13499803026862	3.39263850751198	5.01164664483515	3.68497019618365	2.49443642559421	2.89579024876886	-1.47616328584581	2.78122098219624	-3.16015899515552	1.17931019639588	3.00273431739646	2.62489288447298	4.42402956469585	8.56067651004126	7.1084324031996	1.39090109682878	5.2324890390539	0.870725784961894	5.62648146185972	2.69172950332649	2.41550455901095	2.28775173993762	6.03453624902378	6.99735031505601	4.26530789096641	2.64496372241044	4.21429871811111	5.05624285409627	7.89219625125559	5.3766526417205	7.60558554169562	3.56952656041728	5.60178309665726	4.69152007207054	3.20707908124423	8.0786548197579	1.92203351179248	1.89977906146273	5.79382694208017	6.77437331649804	7.10752061292223	7.73329659002766	4.68604746238073	16.9771566026863	13.1473802819311	20.2521333262926	20.9123225203918	16.6908811228526	18.9482105747829	18.7537011120283	20.1082181156453	22.9404582523312	22.7360306952346	22.550152905588	24.8358477749101	24.6510421415159	22.5757708117955	24.0465854980136	24.4176303631344	23.7711195905504	14.1585797383961	24.7674457919381	14.7672008371457	23.4672303751592	24.0667686954637	24.6215949860911	19.8681573298603	18.8487723389617	19.4188870533047	23.40515488096	22.5482039454498	23.1769565659154	16.601458713769	24.3575858566955	24.3296593305106	24.310070903738	22.7491829922078	19.2640408649896	24.2662389289387	24.3724120265973	24.3622171187678	22.8020295158816	21.1260233886963	22.9850200694702	20.8163890140639	24.6586445615563	22.7603390469047	20.6805941638272	24.254683479254	19.1705752735391	23.8049721830685	23.6507733785197	22.7159977242624	22.1582177961761	20.9433181483585	20.250493359583	21.4592362036752	0	0	0.251451423842246	0.0019152453908965	-0.00196895959764805	0	0.00392988515790673	0	0	-0.652451848379244	0	-0.00104509208963636	0	0	0	0	0.184540141508484	0	0.0431432832890482	0.0733322662890642	0	-0.00274753351670287	0	0	0	0	0	0.288727172202834	0	-0.00519121063240327	0	0	0	0.174324705267859	0	0	0	0	0	0	0	0.154557949961198	0	-0.00174347440652648	0	0	-0.00335422591190217	0	0	0	0.398680017923846	0	0	0	0	0	0	0	-60.8560321477097	167.407157460142	0.713837235234678	0.00856060606060606	0.581212121212121
3600	0.483471203947986	0.00123054052303245	0.00191861456386285	0.58507101744317	0.185410455382904	0.018486703840376	0.0588740614575268	0.625709819973659	0.467803324823294	0.279452714181969	0.155683669207762	0.806316969712853	0.448541005850023	0.275111765180957	0.166366025977064	0.786588652256257	0.468894747027831	0.238491223506163	0.00114089402638544	0.733041042696109	0.543636308024022	0.0970721775118164	0.0604599135970837	0.515206328984079	0.633039761120483	0.0729777923805875	0.0887478244298192	0.528855074291775	0.634432297755282	0.000956649395121492	0.153185592306491	0.399765466167424	0.501447286207464	0.0688353501615115	0.250749882674983	0.367999735272697	0.6061385319143	0.100047999108002	0.288439355802723	0.366314697774251	0.591701618999584	0.0878090503530245	0.233600672838921	0.41948825905703	0.423080429229239	0.197575325087603	0.462543989110305	0.290722196399875	0.480560290316475	0.203217939399786	0.397432493642425	0.253439447387636	0.420265313657877	0.256964869542218	0.280404004601334	0.396671847478207	0.414554924276759	0.161087091377556	0.348893964785172	0.361788800702881	0.386979749853488	0.19602225733515	0.425318348843843	0.325386688575472	0.455925525602083	0.00123030868758564	0.343995661109122	0.214246463090932	0.0608338345027313	0.225408394359209	0.488902841336948	0.290750643296081	0.518997263914482	0.0106315141307376	0.553688638251502	0.261865150464372	0.108306847982383	0.00094743980489742	0.585373535201625	0.12381220329899	0.347877930108175	0.0772820067727837	0.47418978670046	0.248912108535053	0.481764870665701	0.161184634059138	0.395321861891801	0.172830144030881	0.402270447495917	0.172455264815077	0.422714876900921	0.333174958865751	0.348730218099821	0.0205652134176175	0.141898635353627	0.402301859158091	0.570360252604491	0.000939545217743508	0.0857579723222525	0.665847112381809	0.420216786885154	0.181127009302776	0.0714734722305232	0.651590314302236	0.351486201030703	0.0938378510117042	0.456489515545579	0.235824501043353	0.460233683268826	0.134582536121504	0.21595821830279	0.385748682290066	0.330507147550649	0.102303417948886	0.453782384733224	0.243320244466547	0.305426867433067	0.0284522471784865	0.0595102156894455	0.596436202161623	0.407098665768144	0.12895787345963	0.393125505694602	0.304272739909008	0.389924150940627	0.149253722269804	0.421656634387254	0.311878837727257	0.372496141459064	0.181117596070281	0.42198632809077	0.340631938083857	0.565168561954503	0.11467117039417	0.254450917636763	0.365671128045868	0.391767342763632	0.196759962178879	0.0962198447293323	0.710984228718904	0.470812564159676	0.153197226933754	0.299159339715333	0.346398024767006	0.389367480247933	0.190153028154972	0.429834068029319	0.327969546591393	0.47138691234911	0.165378630269163	0.338039454737028	0.343313034454629	0.47949391935896	0.136639914554907	0.257259446829125	0.334786501431418	0.480867139489249	0.262383964699718	0.14658557629329	0.78565576848062	0.501195638913173	0.14190570634248	0.232713263998623	0.358803762223299	0.608755700998204	0.0550946097695193	0.162127023303173	0.487329960525366	0.437365620296293	0.178284009329976	0.354278926545118	0.354214559150198	0.503161665250888	0.0668222372300911	0.202441526036843	0.407636013366408	0.375037800424701	0.0311808764003279	0.163216592282196	0.421430844413551	0.434314776865452	0.136994296655315	0.362955830875894	0.285706884114731	0.557609473484559	0.0866228261335645	0.0792752478906072	0.547826057987423	0.352866208079907	0.185036397146943	0.388776677966595	0.295734563178146	0.405026577688199	0.141814973237628	0.474744572255637	0.165126412431729	0.533798087458914	0.086050871329662	0.245469379504785	0.377227563444903	0.579611143363962	0.0921081095498894	0.216896707635065	0.44382528906584	0.592464505742206	0.0249465399303175	0.148074517358483	0.432077554790681	0.593898301679744	0.0673550751100069	0.122841268892625	0.48907991110331	0.418875665429743	0.0369616031824981	0.22935821110922	0.35162071919045	7.88287982242718	4.45064392172189	7.98997126492343	7.59671405180557	8.85200512850978	7.89387059101184	8.63797884980286	7.39296553389254	5.14659803431318	6.00553916963067	6.52627073611762	2.44607055091005	3.43029535349466	4.50939045504775	3.55140465912248	2.52392904254824	3.05704544562997	-1.59191518067662	2.25247952115334	-3.0586177557922	1.1344691478682	3.00866919396277	2.70245409835268	4.4784851625962	8.50102255555253	7.27204452834814	1.28693152293955	5.1925740748297	1.13508391643414	5.60993566249562	2.78312230633264	2.43792612655187	2.44054996741548	5.86941907401956	7.07036866532161	4.47422186477645	2.51390049375689	4.16947469118462	4.82622141287474	8.0769844225505	5.38079889862418	7.55132214593753	3.74689228110083	5.74184639346209	4.69344889671681	3.2491717967421	8.02232573230433	2.30049792687699	1.46677286528925	5.60981960949312	6.65510500541491	7.18019599310955	7.74463701935195	4.30518432022256	16.9744478499907	13.0646145270889	20.6625999836548	20.9375306461551	16.6914598364082	18.9402825407711	18.8061453553611	20.2149680319847	23.2217247741194	23.1983922728399	22.5896739614626	24.7887802250943	24.6201102290939	23.6054369802929	24.2208430188166	24.4000216889969	23.5780364303178	14.175801888537	24.6746769171177	14.843372972787	23.4777169254955	24.0616969465059	24.575496691769	19.7098888733073	19.0529881818645	18.8579055240377	23.4476188884086	22.6418786841487	23.1118080156517	16.6613017520508	24.2817453030893	24.3155205969918	24.2240917852321	23.0949585838483	19.0251759113399	23.9443336588728	24.4563368330002	24.4226941368986	23.2858949986782	20.6080965054449	22.9759498508322	20.968056435208	24.4626413390484	22.4287253711898	20.6752744641155	24.2083127172232	19.3663067965087	23.5317507940307	23.8341074308126	23.1166084209959	22.4419387539305	20.7364351140802	20.2155188655717	22.37618614745	0	0	0.225819555168936	0.0019152453908965	-0.00196895959764805	0	0.0396112846231376	0	0	-0.483192629001619	0	0.000567683942998181	0	0	0	0	0.249953775652976	0	0.00336671956943996	0.137955952161229	0	-0.000975935558743587	0	0	0	0	0	0.2195340498579	0	-0.00273282281911242	0	0	0	0.144195407090612	0	0	0	0	0	0	0	0.146754924390594	0	-0.000383559385817877	0	0	-0.00128219931768736	0	0	0	0.304053816690198	0	0	0	0	0	0	0	-67.8584529278871	184.226828232868	0.777199752582237	0.00798611111111111	0.576388888888889
3900	0.483471203947986	0.00143958382231945	0.00191861456386285	0.58507101744317	0.185410455382904	0.0175096289042144	0.0588740614575268	0.625709819973659	0.467803324823294	0.270008712948108	0.155683669207762	0.806316969712853	0.448541005850023	0.272813295486511	0.166366025977064	0.786588652256257	0.468894747027831	0.249645059979378	0.00114089402638544	0.733041042696109	0.543636308024022	0.0997041104275795	0.0604599135970837	0.515206328984079	0.633039761120483	0.0712829165109243	0.0887478244298192	0.528855074291775	0.634432297755282	0.000949953705200325	0.153185592306491	0.399765466167424	0.501447286207464	0.0668005820767998	0.250749882674983	0.367999735272697	0.6061385319143	0.102034952477409	0.288439355802723	0.366314697774251	0.591701618999584	0.093557321358811	0.233600672838921	0.41948825905703	0.423080429229239	0.181017727885044	0.462543989110305	0.290722196399875	0.480560290316475	0.205126698993368	0.397432493642425	0.253439447387636	0.420265313657877	0.253662486392837	0.280404004601334	0.396671847478207	0.414554924276759	0.15391263008842	0.348893964785172	0.361788800702881	0.386979749853488	0.207282957852913	0.425318348843843	0.325386688575472	0.455925525602083	0.00137165677756608	0.343995661109122	0.214246463090932	0.0608338345027313	0.20782302316292	0.488902841336948	0.290750643296081	0.518997263914482	0.0109850099921422	0.553688638251502	0.261865150464372	0.108306847982383	0.000898033117437373	0.585373535201625	0.12381220329899	0.347877930108175	0.089308075376896	0.47418978670046	0.248912108535053	0.481764870665701	0.155985900590748	0.395321861891801	0.172830144030881	0.402270447495917	0.167473845795447	0.422714876900921	0.333174958865751	0.348730218099821	0.0179054762965108	0.141898635353627	0.402301859158091	0.570360252604491	0.00112421921471415	0.0857579723222525	0.665847112381809	0.420216786885154	0.192973110121046	0.0714734722305232	0.651590314302236	0.351486201030703	0.0903414118930425	0.456489515545579	0.235824501043353	0.460233683268826	0.135606419029517	0.21595821830279	0.385748682290066	0.330507147550649	0.107700121578159	0.453782384733224	0.243320244466547	0.305426867433067	0.0310748278644368	0.0595102156894455	0.596436202161623	0.407098665768144	0.135879812252917	0.393125505694602	0.304272739909008	0.389924150940627	0.14953979886148	0.421656634387254	0.311878837727257	0.372496141459064	0.1660492922481	0.42198632809077	0.340631938083857	0.565168561954503	0.111321229143162	0.254450917636763	0.365671128045868	0.391767342763632	0.196083529349182	0.0962198447293323	0.710984228718904	0.470812564159676	0.151861821134444	0.299159339715333	0.346398024767006	0.389367480247933	0.17634403513015	0.429834068029319	0.327969546591393	0.47138691234911	0.151838663450519	0.338039454737028	0.343313034454629	0.47949391935896	0.152757483045488	0.257259446829125	0.334786501431418	0.480867139489249	0.266059377076102	0.14658557629329	0.78565576848062	0.501195638913173	0.154171938851122	0.232713263998623	0.358803762223299	0.608755700998204	0.0615903211016466	0.162127023303173	0.487329960525366	0.437365620296293	0.166935596986806	0.354278926545118	0.354214559150198	0.503161665250888	0.0651911776038532	0.202441526036843	0.407636013366408	0.375037800424701	0.033321512792625	0.163216592282196	0.421430844413551	0.434314776865452	0.130687353530034	0.362955830875894	0.285706884114731	0.557609473484559	0.0847690508982491	0.0792752478906072	0.547826057987423	0.352866208079907	0.206084646085374	0.388776677966595	0.295734563178146	0.405026577688199	0.122273605195338	0.474744572255637	0.165126412431729	0.533798087458914	0.086964753361422	0.245469379504785	0.377227563444903	0.579611143363962	0.0968438886343456	0.216896707635065	0.44382528906584	0.592464505742206	0.0232518699080345	0.148074517358483	0.432077554790681	0.593898301679744	0.063270530061776	0.122841268892625	0.48907991110331	0.418875665429743	0.047531275764395	0.22935821110922	0.35162071919045	7.88325748603031	4.44887871019788	7.9729094621959	7.59256157071935	8.87215596848201	7.89862551629074	8.63491683858328	7.39295343726763	5.14292196409697	6.0091288564147	6.53665572691723	2.41615712225663	3.43374377316695	4.50342427520192	3.53844307216793	2.54427294615966	3.05730080913188	-1.62368541522145	2.25311815688654	-3.0587070153268	1.15619578735395	2.999277013395	2.69345452428323	4.47368000544472	8.50135619287713	7.29344603288491	1.28061475602962	5.19442385097437	1.14483375555651	5.61467369176866	2.79562767892404	2.43844296070418	2.41332713877684	5.86336697434717	7.0691466024255	4.47180928246681	2.48895277202105	4.14501299988701	4.85533987307229	8.08362452766647	5.40295942508854	7.5630574838075	3.72638991479707	5.73889967449303	4.69731623164534	3.23777749291339	8.01897664894624	2.33852429538908	1.43146887090092	5.61147065490873	6.66366079935217	7.17713435377973	7.73725776344983	4.32427979300165	16.9747880880139	13.0630773838984	20.6556562064035	20.9358349150713	16.7007770571571	18.9437325408332	18.8037784159767	20.214957125764	23.2188545263489	23.2009796109526	22.5973534904213	24.7719890463819	24.62195323957	23.6027995868947	24.2128227705654	24.4109871126888	23.5782665036163	14.1595364763041	24.6752413355775	14.8432924921724	23.494073415324	24.0559037591741	24.5701306824701	19.7057152907513	19.0532889392548	18.8700055989665	23.4429637941697	22.6430981467656	23.1187656480691	16.6653269099567	24.2900499038254	24.3158479648294	24.208038116076	23.0907271244064	19.0245056670871	23.9428191600878	24.4420604428095	24.4076069635884	23.3045860652605	20.6109249503348	22.9900409125342	20.977420191948	24.4505147533389	22.4264149528813	20.678542549191	24.2007752298502	19.3638000291613	23.552665641559	23.8106387718404	23.1178417961893	22.4482069960062	20.7338027901031	20.2097238007023	22.3919779253577	0	0	0.28114137139795	0.0019152453908965	0.00153747016213926	0	-0.000383790938729438	0	0	-0.56986843132087	0	0.000660209884346378	0	0	0	0	0.210782766370635	0	-0.00156853712507632	0.0826830728918859	0	-0.00285451929483831	0	0	0	0	0	0.308912481226658	0	0.00658506745118259	0	0	0	0.187457858725149	0	0	0	0	0	0	0	0.13296056468063	0	-0.00199603485530134	0	0	0.000634820307324041	0	0	0	0.360352672205703	0	0	0	0	0	0	0	-56.5302883093606	178.785694497473	0.755621220171452	0.00743589743589744	0.564358974358974
4200	0.559747592943491	0.00143958382231945	0.00191861456386285	0.58507101744317	0.233726453629855	0.0175096289042144	0.0588740614575268	0.625709819973659	0.470433330256342	0.270008712948108	0.155683669207762	0.806316969712853	0.481550516803346	0.272813295486511	0.166366025977064	0.786588652256257	0.499377088967136	0.249645059979378	0.00114089402638544	0.733041042696109	0.526329688251505	0.0997041104275795	0.0604599135970837	0.515206328984079	0.648673399232744	0.0712829165109243	0.0887478244298192	0.528855074291775	0.639068123195047	0.000949953705200325	0.153185592306491	0.399765466167424	0.558109682310266	0.0668005820767998	0.250749882674983	0.367999735272697	0.585250667804819	0.102034952477409	0.288439355802723	0.366314697774251	0.597799523054986	0.093557321358811	0.233600672838921	0.41948825905703	0.474722286727061	0.181017727885044	0.462543989110305	0.290722196399875	0.44338643901288	0.205126698993368	0.397432493642425	0.253439447387636	0.403386955175345	0.253662486392837	0.280404004601334	0.396671847478207	0.419895036195529	0.15391263008842	0.348893964785172	0.361788800702881	0.398939293848317	0.207282957852913	0.425318348843843	0.325386688575472	0.446892262078242	0.00137165677756608	0.343995661109122	0.214246463090932	0.0601321596658646	0.20782302316292	0.488902841336948	0.290750643296081	0.501000753635414	0.0109850099921422	0.553688638251502	0.261865150464372	0.105079937944587	0.000898033117437373	0.585373535201625	0.12381220329899	0.351179588927379	0.089308075376896	0.47418978670046	0.248912108535053	0.466170959063299	0.155985900590748	0.395321861891801	0.172830144030881	0.403642954833375	0.167473845795447	0.422714876900921	0.333174958865751	0.338606462978634	0.0179054762965108	0.141898635353627	0.402301859158091	0.57818571396607	0.00112421921471415	0.0857579723222525	0.665847112381809	0.433698094880351	0.192973110121046	0.0714734722305232	0.651590314302236	0.372137277805918	0.0903414118930425	0.456489515545579	0.235824501043353	0.496077202998913	0.135606419029517	0.21595821830279	0.385748682290066	0.350572520256412	0.107700121578159	0.453782384733224	0.243320244466547	0.272286157770149	0.0310748278644368	0.0595102156894455	0.596436202161623	0.379663895770765	0.135879812252917	0.393125505694602	0.304272739909008	0.38979339202278	0.14953979886148	0.421656634387254	0.311878837727257	0.380763808855848	0.1660492922481	0.42198632809077	0.340631938083857	0.540172599075301	0.111321229143162	0.254450917636763	0.365671128045868	0.390822976666812	0.196083529349182	0.0962198447293323	0.710984228718904	0.474194415440323	0.151861821134444	0.299159339715333	0.346398024767006	0.418179404373063	0.17634403513015	0.429834068029319	0.327969546591393	0.478787786799547	0.151838663450519	0.338039454737028	0.343313034454629	0.490513478069866	0.152757483045488	0.257259446829125	0.334786501431418	0.44939084246303	0.266059377076102	0.14658557629329	0.78565576848062	0.533889295641045	0.154171938851122	0.232713263998623	0.358803762223299	0.621348526149249	0.0615903211016466	0.162127023303173	0.487329960525366	0.437397865574042	0.166935596986806	0.354278926545118	0.354214559150198	0.490411635069093	0.0651911776038532	0.202441526036843	0.407636013366408	0.375795411831995	0.033321512792625	0.163216592282196	0.421430844413551	0.413228972822046	0.130687353530034	0.362955830875894	0.285706884114731	0.528884532319299	0.0847690508982491	0.0792752478906072	0.547826057987423	0.399436424248489	0.206084646085374	0.388776677966595	0.295734563178146	0.393085200040531	0.122273605195338	0.474744572255637	0.165126412431729	0.558074226936684	0.086964753361422	0.245469379504785	0.377227563444903	0.562014529011257	0.0968438886343456	0.216896707635065	0.44382528906584	0.635390119590858	0.0232518699080345	0.148074517358483	0.432077554790681	0.600127483148405	0.063270530061776	0.122841268892625	0.48907991110331	0.413742922434276	0.047531275764395	0.22935821110922	0.35162071919045	8.69866299191589	4.96538364064554	8.00102459636596	7.94543796317044	9.19801656278808	7.71361527607591	8.8020426656136	7.44251107414176	5.74865108115857	5.78583460211979	6.60184319326976	2.96821596369397	3.03634998687078	4.32299220941839	3.59552963221558	2.67212218167918	2.96073393030533	-1.63118641956706	2.06073288850233	-3.09320314507897	1.19149099226845	2.83257586843596	2.70812682398921	4.36545561550225	8.58501149387339	7.43756314318061	1.50137771986064	5.57759620251231	1.35933545912942	5.26039476635058	2.50234606447994	2.43704512917387	2.5017096855249	5.59615655674581	7.05905119380615	4.50796175626167	2.79695636102385	4.22412940608723	4.97314053148876	7.74713841134571	5.75245929070241	7.69767658544616	3.72673462142728	5.60260002859533	4.70541520592774	3.0123672324194	7.71190292022303	2.83636656577213	1.30381383623034	5.87098605741403	6.4755504756059	7.6360153041846	7.80384860412277	4.26941003639786	16.7864232520728	14.6666985216733	20.6649378414399	21.0676927580419	16.756039528928	19.012921422142	18.5521241921058	20.1425098420001	23.0260289876484	23.4294071672191	22.5313252913015	25.0735521768787	24.4604086241272	23.4327259037247	24.2633373430351	24.5572821825378	23.528105236905	14.1242930102959	24.6958055572995	14.6982533810581	23.5508478376041	24.0095130455423	24.585351825102	19.5248498466635	18.9868675661694	18.9825373407264	23.7690863828571	22.7325771047892	23.4844164014294	15.8656647901851	23.955776507282	24.3142021223645	24.3246008375145	23.2411815633457	19.012774092691	23.9534458770204	24.7588962386556	24.4286772287131	23.3234709957072	20.4854909772672	22.92449868416	20.8118489890265	24.4507454993099	22.4217329006697	20.6893288789226	24.0170907621854	19.5057653252976	24.2117889638352	23.6728853325061	22.9904031013949	22.5906063878851	20.1749320183363	20.1406636589356	22.3428878407859	0	0	0.241692660579814	-0.00627447465298168	0.00382641945149567	0	0.0702376321010786	0	0	-0.557560811131364	0	0.000783610271529141	0	0	0	0	0.268218762703811	0	0.0097625326672069	0.0864039314006529	0	-0.000958786117527103	0	0	0	0	0	0.231994874333781	0	0.00471504805732296	0	0	0	0.125076131521111	0	0	0	0	0	0	0	0.19665375192456	0	-0.00504909661152726	0	0	-0.000949048608875715	0	0	0	0.323569977682853	0	0	0	0	0	0	0	-49.8357086382922	173.458477562171	0.785061193536967	0.00696428571428571	0.558333333333333
4500	0.559747592943491	0.00143958382231945	0.00192254703158531	0.571416900072867	0.233726453629855	0.0175096289042144	0.0624303763975953	0.631869489935243	0.470433330256342	0.270008712948108	0.173206764601852	0.788674502139327	0.481550516803346	0.272813295486511	0.157327827831208	0.797321415936269	0.499377088967136	0.249645059979378	0.00109453497182004	0.712669755331674	0.526329688251505	0.0997041104275795	0.0593572826923956	0.549622689105534	0.648673399232744	0.0712829165109243	0.0938708403395912	0.540154513082273	0.639068123195047	0.000949953705200325	0.159241754138561	0.398339834715629	0.558109682310266	0.0668005820767998	0.246543645568282	0.350833566236842	0.585250667804819	0.102034952477409	0.281759755933932	0.39573617308322	0.597799523054986	0.093557321358811	0.227049574350458	0.4503983996536	0.474722286727061	0.181017727885044	0.444637716032222	0.318538443120749	0.44338643901288	0.205126698993368	0.37131868089721	0.259768440124426	0.403386955175345	0.253662486392837	0.30063096820176	0.411904582261773	0.419895036195529	0.15391263008842	0.392553094982034	0.324068737378705	0.398939293848317	0.207282957852913	0.467402529677366	0.337038090628302	0.446892262078242	0.00137165677756608	0.318612514045773	0.22668451144134	0.0601321596658646	0.20782302316292	0.500588287801902	0.259706627412696	0.501000753635414	0.0109850099921422	0.542086314175576	0.253295409768014	0.105079937944587	0.000898033117437373	0.60778641357583	0.122442317370626	0.351179588927379	0.089308075376896	0.468254065121524	0.230576082217643	0.466170959063299	0.155985900590748	0.425496474951281	0.164913706397258	0.403642954833375	0.167473845795447	0.405118782628726	0.321206895786547	0.338606462978634	0.0179054762965108	0.146827434005459	0.410164836850075	0.57818571396607	0.00112421921471415	0.0854990632700023	0.63275557545094	0.433698094880351	0.192973110121046	0.0814780437426736	0.618672127653948	0.372137277805918	0.0903414118930425	0.449114401869272	0.235182976448886	0.496077202998913	0.135606419029517	0.221709406751523	0.393141250831703	0.350572520256412	0.107700121578159	0.465414224311908	0.242699713879654	0.272286157770149	0.0310748278644368	0.065622767352588	0.617693804639207	0.379663895770765	0.135879812252917	0.434636748407679	0.302357420021452	0.38979339202278	0.14953979886148	0.443970298592126	0.304353693078292	0.380763808855848	0.1660492922481	0.443205356940705	0.322620882924149	0.540172599075301	0.111321229143162	0.268718428261169	0.378156795141323	0.390822976666812	0.196083529349182	0.112257642448575	0.70704459182195	0.474194415440323	0.151861821134444	0.279197199019299	0.310489767883642	0.418179404373063	0.17634403513015	0.42532126054029	0.341228211673973	0.478787786799547	0.151838663450519	0.341085968227686	0.343183352993371	0.490513478069866	0.152757483045488	0.258863503334655	0.335948269100366	0.44939084246303	0.266059377076102	0.148316096388248	0.80476253690567	0.533889295641045	0.154171938851122	0.234246142167805	0.38311443172021	0.621348526149249	0.0615903211016466	0.159999162115092	0.471031641476372	0.437397865574042	0.166935596986806	0.348135687852666	0.333543976770708	0.490411635069093	0.0651911776038532	0.205434935763544	0.38764275681626	0.375795411831995	0.033321512792625	0.156009875526957	0.430352541983472	0.413228972822046	0.130687353530034	0.401859428065173	0.274808544233428	0.528884532319299	0.0847690508982491	0.0749097296177898	0.558264465360445	0.399436424248489	0.206084646085374	0.412364140121859	0.297333336732272	0.393085200040531	0.122273605195338	0.461614286660233	0.149182577832583	0.558074226936684	0.086964753361422	0.231940841465992	0.391591507739376	0.562014529011257	0.0968438886343456	0.23165291878356	0.44538978440067	0.635390119590858	0.0232518699080345	0.155461883894016	0.414763888998546	0.600127483148405	0.063270530061776	0.119298617790002	0.475595553987358	0.413742922434276	0.047531275764395	0.224514573445003	0.353854769394181	8.63496602132386	4.96497049338124	7.77521240651865	8.06952325643629	9.10341158353997	7.88312055650554	8.81276002726016	7.38625109861369	5.7030686958918	5.9777374584738	6.79963451998138	3.2446042436808	3.27978714451447	4.22831613612883	3.06199292773813	2.3816908833863	3.22666995824936	-1.87166308241684	2.11582240477225	-3.28319913980994	1.15462205769619	2.54847046270746	2.79647265256051	4.36174091310832	8.4328373162146	7.20211772960365	1.55880420421752	5.56495102989636	1.26115287119138	5.30943745974218	2.15335107690595	2.2191619167035	2.24390141469223	5.53749225654699	6.90929860863845	4.50406506629071	2.89574664336296	4.19856738415618	4.96541688063219	7.82205052128503	5.85325462017234	7.63911443122353	3.68068040522241	5.48485557974411	4.80605239249953	2.64284941980566	7.79633663966738	2.65059016099275	1.33703754712409	6.04878771415789	6.36196077981573	7.49476916832349	7.76999715667679	4.31950628287645	16.809781283892	14.7543092374413	21.1736519608405	20.7944593093388	16.8531863621385	18.9561018995154	18.6841592445555	20.2791070395461	22.9026102067603	23.4091741838467	22.4564815963955	25.1359303372641	24.2912655996019	23.7487832716728	24.5133089496626	24.7515313463695	23.3163244693162	13.9767121670536	24.6879271358775	14.5417593785986	23.4356368229045	24.1339479647003	24.4387339444601	19.6585145089635	19.0870793264722	19.363604903875	23.7420368384825	22.8588658457402	23.5124877843108	15.9956270796668	24.187500255321	24.3834204666435	24.3546556642869	23.5042328606177	19.4566363914628	23.5370861198566	24.7846396391378	24.4610372254906	23.353673684685	20.4038071848465	23.0201179545144	20.7560711509029	24.3192426624863	22.4367160457547	20.5390760946301	24.2720411310417	19.369827128415	24.3762549917093	23.5260057859537	22.7892679707654	22.8655405540069	20.3187499507763	20.0453954387558	22.2612784136699	0	0	0.184302070264028	-0.000273340343411269	0.00233316993297871	0	-0.000550140663320806	0	0	-0.531085475332536	0	-0.00156085772807107	0	0	0	0	0.261734152562326	0	-0.00173248604904537	0.170841875182244	0	-0.000470154347579967	0	0	0	0	0	0.269939278258656	0	-0.00359979789546824	0	0	0	0.181843035012399	0	0	0	0	0	0	0	0.0675822014922224	0	-0.00126870405875277	0	0	-0.00145525851796134	0	0	0	0.36043340523478	0	0	0	0	0	0	0	-43.4552293230177	183.798786001862	0.786512006912381	0.00661111111111111	0.558444444444444
4800	0.559747592943491	0.00162243304439273	0.00192254703158531	0.571416900072867	0.233726453629855	0.0153009082887617	0.0624303763975953	0.631869489935243	0.470433330256342	0.276715924303648	0.173206764601852	0.788674502139327	0.481550516803346	0.276917233895267	0.157327827831208	0.797321415936269	0.499377088967136	0.237984115150339	0.00109453497182004	0.712669755331674	0.526329688251505	0.091133891772198	0.0593572826923956	0.549622689105534	0.648673399232744	0.0681919620183571	0.0938708403395912	0.540154513082273	0.639068123195047	0.00128501962481641	0.159241754138561	0.398339834715629	0.558109682310266	0.0701366032471966	0.246543645568282	0.350833566236842	0.585250667804819	0.0943174854151792	0.281759755933932	0.39573617308322	0.597799523054986	0.0837580488470396	0.227049574350458	0.4503983996536	0.474722286727061	0.191011698676596	0.444637716032222	0.318538443120749	0.44338643901288	0.185200354768455	0.37131868089721	0.259768440124426	0.403386955175345	0.195754983005027	0.30063096820176	0.411904582261773	0.419895036195529	0.150493203290156	0.392553094982034	0.324068737378705	0.398939293848317	0.206951715832259	0.467402529677366	0.337038090628302	0.446892262078242	0.00124822204115254	0.318612514045773	0.22668451144134	0.0601321596658646	0.21810192284747	0.500588287801902	0.259706627412696	0.501000753635414	0.0110098212902011	0.542086314175576	0.253295409768014	0.105079937944587	0.00101093412791313	0.60778641357583	0.122442317370626	0.351179588927379	0.09290882789129	0.468254065121524	0.230576082217643	0.466170959063299	0.144322503197042	0.425496474951281	0.164913706397258	0.403642954833375	0.157523577607352	0.405118782628726	0.321206895786547	0.338606462978634	0.019574406741068	0.146827434005459	0.410164836850075	0.57818571396607	0.00118897733530295	0.0854990632700023	0.63275557545094	0.433698094880351	0.171614344451961	0.0814780437426736	0.618672127653948	0.372137277805918	0.093843774655608	0.449114401869272	0.235182976448886	0.496077202998913	0.143413447835222	0.221709406751523	0.393141250831703	0.350572520256412	0.119734995390961	0.465414224311908	0.242699713879654	0.272286157770149	0.0319765712767751	0.065622767352588	0.617693804639207	0.379663895770765	0.143728255796572	0.434636748407679	0.302357420021452	0.38979339202278	0.15271584860368	0.443970298592126	0.304353693078292	0.380763808855848	0.170477844935766	0.443205356940705	0.322620882924149	0.540172599075301	0.110417237143456	0.268718428261169	0.378156795141323	0.390822976666812	0.191396577800216	0.112257642448575	0.70704459182195	0.474194415440323	0.162409046434157	0.279197199019299	0.310489767883642	0.418179404373063	0.173950673368299	0.42532126054029	0.341228211673973	0.478787786799547	0.15708863941309	0.341085968227686	0.343183352993371	0.490513478069866	0.150159034102436	0.258863503334655	0.335948269100366	0.44939084246303	0.271037147887401	0.148316096388248	0.80476253690567	0.533889295641045	0.147035069491296	0.234246142167805	0.38311443172021	0.621348526149249	0.0606749471991317	0.159999162115092	0.471031641476372	0.437397865574042	0.176324259250851	0.348135687852666	0.333543976770708	0.490411635069093	0.0712532175847651	0.205434935763544	0.38764275681626	0.375795411831995	0.0313042710823968	0.156009875526957	0.430352541983472	0.413228972822046	0.138636080427782	0.401859428065173	0.274808544233428	0.528884532319299	0.0812172914361457	0.0749097296177898	0.558264465360445	0.399436424248489	0.1973794230354	0.412364140121859	0.297333336732272	0.393085200040531	0.114780177093685	0.461614286660233	0.149182577832583	0.558074226936684	0.0936682174173102	0.231940841465992	0.391591507739376	0.562014529011257	0.0897001874684495	0.23165291878356	0.44538978440067	0.635390119590858	0.022743393182292	0.155461883894016	0.414763888998546	0.600127483148405	0.0699191444632689	0.119298617790002	0.475595553987358	0.413742922434276	0.0434618866281993	0.224514573445003	0.353854769394181	8.63529636195794	4.96098015554795	7.78732984637982	8.07693754893818	9.0823445871088	7.86763735437448	8.80717582047259	7.38685643828696	5.70909564714845	5.96379486175962	6.78193087400242	3.26265963714038	3.2437876411443	4.12369878435382	3.05581529348878	2.38109245207827	3.22644695752432	-1.8530929282702	2.11586722957292	-3.28299516961544	1.16112728017022	2.52739903540283	2.77849621347423	4.36475605058087	8.43295431008733	7.16353037268518	1.56513167295194	5.57905543141777	1.28289541841898	5.31106657518077	2.1675302994774	2.22489985900279	2.25190216463438	5.53585907874615	6.90083102792328	4.52311998516782	2.89142272755386	4.20805214087948	4.96072244845603	7.83104350439696	5.84036094787242	7.63746069055156	3.69764223098437	5.49580743454797	4.80240798593272	2.65720981715272	7.78991992944282	2.63486305606129	1.3234997056036	6.06089838404033	6.34905476497957	7.49385053972833	7.7820087336049	4.31215440807847	16.8100787716005	14.7508229747549	21.1786134480095	20.7974749604997	16.8434358843003	18.9447847996852	18.6798185029815	20.2796526294191	22.9073089203114	23.3990526068614	22.4433252595209	25.1461723458513	24.2714397266452	23.6967519287245	24.5094272939841	24.7512146982944	23.3161235573201	13.9863420957063	24.6879667361708	14.5419432760664	23.4404423294015	24.1206299497715	24.4277729998398	19.66113604492	19.0871847642467	19.3414566393029	23.7466997854934	22.8680516427927	23.5276612319695	15.9970058962935	24.1967272473492	24.3870369909818	24.3594507099428	23.5030847124975	19.4519512961724	23.5488892878918	24.7821019844879	24.4669581403577	23.3507176689146	20.4075675767102	23.0119790855895	20.7547599489827	24.329305142871	22.4452591729039	20.5359968010239	24.2815194325865	19.3649929299596	24.367780292803	23.51667577324	22.7982316340845	22.8560571321137	20.3179583077751	20.0548005294642	22.2552416505051	0	0	0.203450227385329	-0.000113197990723363	-0.000961482207936933	0	0.034760739534907	0	0	-0.627924094296287	0	-6.73160098866015e-06	0	0	0	0	0.253719958220656	0	-0.00177520786907027	0.109444449046825	0	0.00388900306062363	0	0	0	0	0	0.220546153969217	0	0.00065753187741819	0	0	0	0.191257887100691	0	0	0	0	0	0	0	-0.000259789629043958	0	0.0443758420701637	0	0	-0.00587028023854186	0	0	0	0.343182028275119	0	0	0	0	0	0	0	-36.3463260336912	175.434938881159	0.745847591059282	0.00625	0.555416666666667
5100	0.559747592943491	0.00162243304439273	0.00192254703158531	0.557497221976094	0.233726453629855	0.0153009082887617	0.0624303763975953	0.596425045438322	0.470433330256342	0.276715924303648	0.173206764601852	0.805256782472741	0.481550516803346	0.276917233895267	0.157327827831208	0.814554114397722	0.499377088967136	0.237984115150339	0.00109453497182004	0.701945572457481	0.526329688251505	0.091133891772198	0.0593572826923956	0.536314398399518	0.648673399232744	0.0681919620183571	0.0938708403395912	0.552725281747765	0.639068123195047	0.00128501962481641	0.159241754138561	0.398676877718094	0.558109682310266	0.0701366032471966	0.246543645568282	0.331472944254409	0.585250667804819	0.0943174854151792	0.281759755933932	0.37861015671562	0.597799523054986	0.0837580488470396	0.227049574350458	0.467364596195282	0.474722286727061	0.191011698676596	0.444637716032222	0.30648592893438	0.44338643901288	0.185200354768455	0.37131868089721	0.261620639055933	0.403386955175345	0.195754983005027	0.30063096820176	0.404432820319341	0.419895036195529	0.150493203290156	0.392553094982034	0.284430781676795	0.398939293848317	0.206951715832259	0.467402529677366	0.294164912821418	0.446892262078242	0.00124822204115254	0.318612514045773	0.190583351582693	0.0601321596658646	0.21810192284747	0.500588287801902	0.269606255279265	0.501000753635414	0.0110098212902011	0.542086314175576	0.264167899120802	0.105079937944587	0.00101093412791313	0.60778641357583	0.106060139139714	0.351179588927379	0.09290882789129	0.468254065121524	0.241203339460548	0.466170959063299	0.144322503197042	0.425496474951281	0.157528627968201	0.403642954833375	0.157523577607352	0.405118782628726	0.349767302098834	0.338606462978634	0.019574406741068	0.146827434005459	0.411148599772603	0.57818571396607	0.00118897733530295	0.0854990632700023	0.608493897615691	0.433698094880351	0.171614344451961	0.0814780437426736	0.606256620287835	0.372137277805918	0.093843774655608	0.449114401869272	0.224396644127606	0.496077202998913	0.143413447835222	0.221709406751523	0.37211440868377	0.350572520256412	0.119734995390961	0.465414224311908	0.242213331268185	0.272286157770149	0.0319765712767751	0.065622767352588	0.605035503476656	0.379663895770765	0.143728255796572	0.434636748407679	0.300547244193183	0.38979339202278	0.15271584860368	0.443970298592126	0.295462545824531	0.380763808855848	0.170477844935766	0.443205356940705	0.298015159949434	0.540172599075301	0.110417237143456	0.268718428261169	0.406949182438826	0.390822976666812	0.191396577800216	0.112257642448575	0.705854116791752	0.474194415440323	0.162409046434157	0.279197199019299	0.331483491589254	0.418179404373063	0.173950673368299	0.42532126054029	0.334626232192475	0.478787786799547	0.15708863941309	0.341085968227686	0.362496380051884	0.490513478069866	0.150159034102436	0.258863503334655	0.353518904356353	0.44939084246303	0.271037147887401	0.148316096388248	0.806668905368404	0.533889295641045	0.147035069491296	0.234246142167805	0.356143124378662	0.621348526149249	0.0606749471991317	0.159999162115092	0.465453704798346	0.437397865574042	0.176324259250851	0.348135687852666	0.366851990486312	0.490411635069093	0.0712532175847651	0.205434935763544	0.342434923792589	0.375795411831995	0.0313042710823968	0.156009875526957	0.419101594480525	0.413228972822046	0.138636080427782	0.401859428065173	0.287000998602184	0.528884532319299	0.0812172914361457	0.0749097296177898	0.560224596054697	0.399436424248489	0.1973794230354	0.412364140121859	0.304215199105065	0.393085200040531	0.114780177093685	0.461614286660233	0.166352704656042	0.558074226936684	0.0936682174173102	0.231940841465992	0.398692131214032	0.562014529011257	0.0897001874684495	0.23165291878356	0.43478465772309	0.635390119590858	0.022743393182292	0.155461883894016	0.4419596765762	0.600127483148405	0.0699191444632689	0.119298617790002	0.490094533799753	0.413742922434276	0.0434618866281993	0.224514573445003	0.381574980208141	8.5703933823451	4.79571411688105	7.86464768339671	8.15728807638157	9.03234117340849	7.80558507742027	8.86578926948642	7.38842796134701	5.61882329709251	5.88394175858957	6.86103878875423	3.2064626419884	3.2524238487243	4.08886036282925	2.87099626154492	2.18118862055339	3.05811886645669	-1.80693414922864	2.1665621486579	-3.35937999492123	1.2106787608425	2.49296479120637	2.91166419736967	4.36934302051371	8.3198299137495	7.10564085714726	1.51483847637956	5.48101403291976	1.28062757281962	5.25204499030111	2.15909003210476	2.18344330052968	2.13717359652494	5.67010871532417	6.89528022595233	4.6210069630268	2.86063982174862	4.29810257112122	5.04264866642427	7.83993228706932	5.71460242110548	7.61145256680194	3.85294678042142	5.28501785703925	4.74994843828138	2.71405930834241	7.79905938810006	2.66695096572231	1.40355848163458	6.09400630632201	6.29960647201179	7.62065574559848	7.84961281069839	4.44140483074012	16.8295848775104	14.8387828451849	21.0715549008801	20.6828557889794	16.8917696302702	18.9572168798131	18.6671266809877	20.2803963100797	22.8404485910493	23.3570438676924	22.4584920143063	25.0970451944003	24.2810760446598	23.6818348205529	24.3407391971213	24.5793392114661	23.0874420661943	14.0369935678159	24.7449963227789	14.4045558191152	23.501463059596	24.0662370433307	24.5299222607784	19.6630468801385	19.1508098082414	19.3718130436057	23.6833352281557	22.8143966580636	23.5249379069129	16.027653299544	24.1889135526549	24.3483595123133	24.2579817783376	23.57034255027	19.4572945364709	23.6305937608001	24.7588395516144	24.5287471747545	23.4100287541416	20.3948970256428	22.9355331112435	20.750908816978	24.4377820465222	22.3126134112049	20.5175848921794	24.3395951983429	19.3624682625175	24.3975875696182	23.6444271119708	22.8144187578711	22.8422435532717	20.360314537598	20.0602080470774	22.3349636950054	0	0	0.157373913752466	0.000744456864871592	-0.00273691182903447	0	-0.000379458130443933	0	0	-0.633359770354795	0	-6.73160098866015e-06	0	0	0	0	0.267117135952041	0	0.00416465187893257	0.0359206532612906	0	0.000363711735952373	0	0	0	0	0	0.323266685961993	0	-0.00579453015450219	0	0	0	0.160329373117179	0	0	0	0	0	0	0	0.00582859619649524	0	0.0334935629126485	0	0	-0.00235462573864358	0	0	0	0.358211305969355	0	0	0	0	0	0	0	-31.6466233035274	176.268774585306	0.784287318494171	0.00593137254901961	0.552352941176471
5400	0.559747592943491	0.00162243304439273	0.00192254703158531	0.557497221976094	0.233726453629855	0.0153009082887617	0.0624303763975953	0.596425045438322	0.470433330256342	0.276715924303648	0.173206764601852	0.805256782472741	0.481550516803346	0.276917233895267	0.157327827831208	0.814554114397722	0.499377088967136	0.237984115150339	0.00109453497182004	0.701945572457481	0.526329688251505	0.091133891772198	0.0593572826923956	0.536314398399518	0.648673399232744	0.0681919620183571	0.0938708403395912	0.552725281747765	0.639068123195047	0.00128501962481641	0.159241754138561	0.398676877718094	0.558109682310266	0.0701366032471966	0.246543645568282	0.331472944254409	0.585250667804819	0.0943174854151792	0.281759755933932	0.37861015671562	0.597799523054986	0.0837580488470396	0.227049574350458	0.467364596195282	0.474722286727061	0.191011698676596	0.444637716032222	0.30648592893438	0.44338643901288	0.185200354768455	0.37131868089721	0.261620639055933	0.403386955175345	0.195754983005027	0.30063096820176	0.404432820319341	0.419895036195529	0.150493203290156	0.392553094982034	0.284430781676795	0.398939293848317	0.206951715832259	0.467402529677366	0.294164912821418	0.446892262078242	0.00124822204115254	0.318612514045773	0.190583351582693	0.0601321596658646	0.21810192284747	0.500588287801902	0.269606255279265	0.501000753635414	0.0110098212902011	0.542086314175576	0.264167899120802	0.105079937944587	0.00101093412791313	0.60778641357583	0.106060139139714	0.351179588927379	0.09290882789129	0.468254065121524	0.241203339460548	0.466170959063299	0.144322503197042	0.425496474951281	0.157528627968201	0.403642954833375	0.157523577607352	0.405118782628726	0.349767302098834	0.338606462978634	0.019574406741068	0.146827434005459	0.411148599772603	0.57818571396607	0.00118897733530295	0.0854990632700023	0.608493897615691	0.433698094880351	0.171614344451961	0.0814780437426736	0.606256620287835	0.372137277805918	0.093843774655608	0.449114401869272	0.224396644127606	0.496077202998913	0.143413447835222	0.221709406751523	0.37211440868377	0.350572520256412	0.119734995390961	0.465414224311908	0.242213331268185	0.272286157770149	0.0319765712767751	0.065622767352588	0.605035503476656	0.379663895770765	0.143728255796572	0.434636748407679	0.300547244193183	0.38979339202278	0.15271584860368	0.443970298592126	0.295462545824531	0.380763808855848	0.170477844935766	0.443205356940705	0.298015159949434	0.540172599075301	0.110417237143456	0.268718428261169	0.406949182438826	0.390822976666812	0.191396577800216	0.112257642448575	0.705854116791752	0.474194415440323	0.162409046434157	0.279197199019299	0.331483491589254	0.418179404373063	0.173950673368299	0.42532126054029	0.334626232192475	0.478787786799547	0.15708863941309	0.341085968227686	0.362496380051884	0.490513478069866	0.150159034102436	0.258863503334655	0.353518904356353	0.44939084246303	0.271037147887401	0.148316096388248	0.806668905368404	0.533889295641045	0.147035069491296	0.234246142167805	0.356143124378662	0.621348526149249	0.0606749471991317	0.159999162115092	0.465453704798346	0.437397865574042	0.176324259250851	0.348135687852666	0.366851990486312	0.490411635069093	0.0712532175847651	0.205434935763544	0.342434923792589	0.375795411831995	0.0313042710823968	0.156009875526957	0.419101594480525	0.413228972822046	0.138636080427782	0.401859428065173	0.287000998602184	0.528884532319299	0.0812172914361457	0.0749097296177898	0.560224596054697	0.399436424248489	0.1973794230354	0.412364140121859	0.304215199105065	0.393085200040531	0.114780177093685	0.461614286660233	0.166352704656042	0.558074226936684	0.0936682174173102	0.231940841465992	0.398692131214032	0.562014529011257	0.0897001874684495	0.23165291878356	0.43478465772309	0.635390119590858	0.022743393182292	0.155461883894016	0.4419596765762	0.600127483148405	0.0699191444632689	0.119298617790002	0.490094533799753	0.413742922434276	0.0434618866281993	0.224514573445003	0.381574980208141	8.5703933823451	4.79571411688105	7.86464768339671	8.15728807638157	9.03234117340849	7.80558507742027	8.86578926948642	7.38842796134701	5.61882329709251	5.88394175858957	6.86103878875423	3.2064626419884	3.2524238487243	4.08886036282925	2.87099626154492	2.18118862055339	3.05811886645669	-1.80693414922864	2.1665621486579	-3.35937999492123	1.2106787608425	2.49296479120637	2.91166419736967	4.36934302051371	8.3198299137495	7.10564085714726	1.51483847637956	5.48101403291976	1.28062757281962	5.25204499030111	2.15909003210476	2.18344330052968	2.13717359652494	5.67010871532417	6.89528022595233	4.6210069630268	2.86063982174862	4.29810257112122	5.04264866642427	7.83993228706932	5.71460242110548	7.61145256680194	3.85294678042142	5.28501785703925	4.74994843828138	2.71405930834241	7.79905938810006	2.66695096572231	1.40355848163458	6.09400630632201	6.29960647201179	7.62065574559848	7.84961281069839	4.44140483074012	16.8295848775104	14.8387828451849	21.0715549008801	20.6828557889794	16.8917696302702	18.9572168798131	18.6671266809877	20.2803963100797	22.8404485910493	23.3570438676924	22.4584920143063	25.0970451944003	24.2810760446598	23.6818348205529	24.3407391971213	24.5793392114661	23.0874420661943	14.0369935678159	24.7449963227789	14.4045558191152	23.501463059596	24.0662370433307	24.5299222607784	19.6630468801385	19.1508098082414	19.3718130436057	23.6833352281557	22.8143966580636	23.5249379069129	16.027653299544	24.1889135526549	24.3483595123133	24.2579817783376	23.57034255027	19.4572945364709	23.6305937608001	24.7588395516144	24.5287471747545	23.4100287541416	20.3948970256428	22.9355331112435	20.750908816978	24.4377820465222	22.3126134112049	20.5175848921794	24.3395951983429	19.3624682625175	24.3975875696182	23.6444271119708	22.8144187578711	22.8422435532717	20.360314537598	20.0602080470774	22.3349636950054	0	0	0.142343159564537	0.000716422948703687	-0.0413328143187049	0	0.000538494598225942	0	0	-0.624265468985188	0	0.0548944040115122	0	0	0	0	0.267463312267111	0	0.00501869610502437	-0.00284031142614524	0	0.000112003343248571	0	0	0	0	0	0.414788708031608	0	-0.0018200495148334	0	0	0	0.246256220131623	0	0	0	0	0	0	0	0.000976397279700612	0	0.059689062697853	0	0	0.00105363014505325	0	0	0	0.37830571947315	0	0	0	0	0	0	0	-31.941489428391	167.87474425213	0.7628662600182	0.00560185185185185	0.553518518518519
5700	0.559747592943491	0.00104926150808632	0.00192254703158531	0.557497221976094	0.233726453629855	0.0150570435889271	0.0624303763975953	0.596425045438322	0.470433330256342	0.270387511560295	0.173206764601852	0.805256782472741	0.481550516803346	0.228809961694163	0.157327827831208	0.814554114397722	0.499377088967136	0.216703730484889	0.00109453497182004	0.701945572457481	0.526329688251505	0.0827404036304438	0.0593572826923956	0.536314398399518	0.648673399232744	0.0501183238537973	0.0938708403395912	0.552725281747765	0.639068123195047	0.00133519895620399	0.159241754138561	0.398676877718094	0.558109682310266	0.0565335396151599	0.246543645568282	0.331472944254409	0.585250667804819	0.0896194033712187	0.281759755933932	0.37861015671562	0.597799523054986	0.107635497391259	0.227049574350458	0.467364596195282	0.474722286727061	0.220374885979652	0.444637716032222	0.30648592893438	0.44338643901288	0.188769201839915	0.37131868089721	0.261620639055933	0.403386955175345	0.177370102076829	0.30063096820176	0.404432820319341	0.419895036195529	0.157568872113039	0.392553094982034	0.284430781676795	0.398939293848317	0.203593904847189	0.467402529677366	0.294164912821418	0.446892262078242	0.00165989906545301	0.318612514045773	0.190583351582693	0.0601321596658646	0.229534842047828	0.500588287801902	0.269606255279265	0.501000753635414	0.0102485810815612	0.542086314175576	0.264167899120802	0.105079937944587	0.000949356294722708	0.60778641357583	0.106060139139714	0.351179588927379	0.11230200173522	0.468254065121524	0.241203339460548	0.466170959063299	0.142847539622027	0.425496474951281	0.157528627968201	0.403642954833375	0.168466486328837	0.405118782628726	0.349767302098834	0.338606462978634	0.0200191262032932	0.146827434005459	0.411148599772603	0.57818571396607	0.00102585429891995	0.0854990632700023	0.608493897615691	0.433698094880351	0.166370349460728	0.0814780437426736	0.606256620287835	0.372137277805918	0.108200464449892	0.449114401869272	0.224396644127606	0.496077202998913	0.139458447438038	0.221709406751523	0.37211440868377	0.350572520256412	0.126046709710631	0.465414224311908	0.242213331268185	0.272286157770149	0.0285532913429301	0.065622767352588	0.605035503476656	0.379663895770765	0.15961311818324	0.434636748407679	0.300547244193183	0.38979339202278	0.171761733659376	0.443970298592126	0.295462545824531	0.380763808855848	0.154976522433175	0.443205356940705	0.298015159949434	0.540172599075301	0.0973018652142945	0.268718428261169	0.406949182438826	0.390822976666812	0.176183574820451	0.112257642448575	0.705854116791752	0.474194415440323	0.15253573305447	0.279197199019299	0.331483491589254	0.418179404373063	0.155647906544894	0.42532126054029	0.334626232192475	0.478787786799547	0.164186206185855	0.341085968227686	0.362496380051884	0.490513478069866	0.153882652508839	0.258863503334655	0.353518904356353	0.44939084246303	0.202335623254647	0.148316096388248	0.806668905368404	0.533889295641045	0.14417738482097	0.234246142167805	0.356143124378662	0.621348526149249	0.0728947224121703	0.159999162115092	0.465453704798346	0.437397865574042	0.172036494937771	0.348135687852666	0.366851990486312	0.490411635069093	0.0732069345711616	0.205434935763544	0.342434923792589	0.375795411831995	0.0298706893023497	0.156009875526957	0.419101594480525	0.413228972822046	0.138236391537291	0.401859428065173	0.287000998602184	0.528884532319299	0.0795879348568719	0.0749097296177898	0.560224596054697	0.399436424248489	0.167865595295512	0.412364140121859	0.304215199105065	0.393085200040531	0.120372720905105	0.461614286660233	0.166352704656042	0.558074226936684	0.104379877945223	0.231940841465992	0.398692131214032	0.562014529011257	0.100503323773157	0.23165291878356	0.43478465772309	0.635390119590858	0.0179218575980207	0.155461883894016	0.4419596765762	0.600127483148405	0.0409353628819961	0.119298617790002	0.490094533799753	0.413742922434276	0.0532572086045345	0.224514573445003	0.381574980208141	8.5693578742549	4.7952735439398	7.85321459194197	8.07037610255507	8.99389542185289	7.79042116168962	8.83313691787228	7.38851861676223	5.59424761328726	5.8754540692038	6.90417647018924	3.25951101595726	3.25887142991263	4.05564571113677	2.88377936720447	2.17512230319436	3.05886261394276	-1.78627911041978	2.1651868703255	-3.3594912431958	1.24571502335372	2.49030007982779	2.9314339692331	4.37014646341315	8.31953521100665	7.09616690581784	1.54077568276324	5.4738688160892	1.29203049642457	5.24586039486682	2.18778807879958	2.21785214118362	2.10916846395393	5.64641410929731	6.8677959796772	4.60316955269829	2.82757351974633	4.31092523824331	5.04937586193277	7.71581414780418	5.70943964625029	7.63352916218739	3.84520038278335	5.28854749802318	4.74735848843711	2.71333721896175	7.79611574590435	2.61363044043195	1.41366213123104	6.11335829858523	6.31912372702957	7.61194502151602	7.79724988195751	4.45910133956878	16.8286519873192	14.8383969510782	21.0668775323552	20.6440510099981	16.8728317041379	18.9459007900702	18.6411209464969	20.280477985842	22.8210610467102	23.3507870700394	22.4900008886034	25.1252511694889	24.2847221663401	23.6630265233226	24.3487291165279	24.5761091245344	23.0881119501486	14.0472995565951	24.7437804236905	14.4044555239517	23.5266171488716	24.0645212103758	24.5419589443037	19.6637439061385	19.1505441886481	19.3661475459346	23.7020308923017	22.8097680432485	23.5327066751044	16.0224048242065	24.2069732822009	24.3693560986214	24.2409175028781	23.5533848262739	19.4415935041397	23.6195556113838	24.7388151549827	24.5366087793786	23.4142579340652	20.335852797206	22.932227603724	20.7681872610014	24.4332222453676	22.3153411932166	20.5153884746379	24.3391235213011	19.3602368150065	24.3670144734322	23.6514076964452	22.828437624058	22.8565204399236	20.3527659913762	20.0181513031645	22.3494031004762	0	0	0.175089709251332	0.00580219626238301	-0.0427086882002427	0	0.00775091817546162	0	0	-0.681560738328657	0	0.0148585396525635	0	0	0	0	0.283272464677937	0	-0.00298055210772377	0.0026733703643615	0	0.00129586223361455	0	0	0	0	0	0.360091003361658	0	0.00119245149445824	0	0	0	0.294048653920992	0	0	0	0	0	0	0	0.00363660077550968	0	0.125938299304029	0	0	0.0044687938871512	0	0	0	0.374524080445257	0	0	0	0	0	0	0	-21.1528171580134	160.923970181777	0.783360209362581	0.00548245614035088	0.547368421052632
6000	0.559747592943491	0.00104926150808632	0.00192254703158531	0.557497221976094	0.233726453629855	0.0150570435889271	0.0624303763975953	0.596425045438322	0.470433330256342	0.270387511560295	0.173206764601852	0.805256782472741	0.481550516803346	0.228809961694163	0.157327827831208	0.814554114397722	0.499377088967136	0.216703730484889	0.00109453497182004	0.701945572457481	0.526329688251505	0.0827404036304438	0.0593572826923956	0.536314398399518	0.648673399232744	0.0501183238537973	0.0938708403395912	0.552725281747765	0.639068123195047	0.00133519895620399	0.159241754138561	0.398676877718094	0.558109682310266	0.0565335396151599	0.246543645568282	0.331472944254409	0.585250667804819	0.0896194033712187	0.281759755933932	0.37861015671562	0.597799523054986	0.107635497391259	0.227049574350458	0.467364596195282	0.474722286727061	0.220374885979652	0.444637716032222	0.30648592893438	0.44338643901288	0.188769201839915	0.37131868089721	0.261620639055933	0.403386955175345	0.177370102076829	0.30063096820176	0.404432820319341	0.419895036195529	0.157568872113039	0.392553094982034	0.284430781676795	0.398939293848317	0.203593904847189	0.467402529677366	0.294164912821418	0.446892262078242	0.00165989906545301	0.318612514045773	0.190583351582693	0.0601321596658646	0.229534842047828	0.500588287801902	0.269606255279265	0.501000753635414	0.0102485810815612	0.542086314175576	0.264167899120802	0.105079937944587	0.000949356294722708	0.60778641357583	0.106060139139714	0.351179588927379	0.11230200173522	0.468254065121524	0.241203339460548	0.466170959063299	0.142847539622027	0.425496474951281	0.157528627968201	0.403642954833375	0.168466486328837	0.405118782628726	0.349767302098834	0.338606462978634	0.0200191262032932	0.146827434005459	0.411148599772603	0.57818571396607	0.00102585429891995	0.0854990632700023	0.608493897615691	0.433698094880351	0.166370349460728	0.0814780437426736	0.606256620287835	0.372137277805918	0.108200464449892	0.449114401869272	0.224396644127606	0.496077202998913	0.139458447438038	0.221709406751523	0.37211440868377	0.350572520256412	0.126046709710631	0.465414224311908	0.242213331268185	0.272286157770149	0.0285532913429301	0.065622767352588	0.605035503476656	0.379663895770765	0.15961311818324	0.434636748407679	0.300547244193183	0.38979339202278	0.171761733659376	0.443970298592126	0.295462545824531	0.380763808855848	0.154976522433175	0.443205356940705	0.298015159949434	0.540172599075301	0.0973018652142945	0.268718428261169	0.406949182438826	0.390822976666812	0.176183574820451	0.112257642448575	0.705854116791752	0.474194415440323	0.15253573305447	0.279197199019299	0.331483491589254	0.418179404373063	0.155647906544894	0.42532126054029	0.334626232192475	0.478787786799547	0.164186206185855	0.341085968227686	0.362496380051884	0.490513478069866	0.153882652508839	0.258863503334655	0.353518904356353	0.44939084246303	0.202335623254647	0.148316096388248	0.806668905368404	0.533889295641045	0.14417738482097	0.234246142167805	0.356143124378662	0.621348526149249	0.0728947224121703	0.159999162115092	0.465453704798346	0.437397865574042	0.172036494937771	0.348135687852666	0.366851990486312	0.490411635069093	0.0732069345711616	0.205434935763544	0.342434923792589	0.375795411831995	0.0298706893023497	0.156009875526957	0.419101594480525	0.413228972822046	0.138236391537291	0.401859428065173	0.287000998602184	0.528884532319299	0.0795879348568719	0.0749097296177898	0.560224596054697	0.399436424248489	0.167865595295512	0.412364140121859	0.304215199105065	0.393085200040531	0.120372720905105	0.461614286660233	0.166352704656042	0.558074226936684	0.104379877945223	0.231940841465992	0.398692131214032	0.562014529011257	0.100503323773157	0.23165291878356	0.43478465772309	0.635390119590858	0.0179218575980207	0.155461883894016	0.4419596765762	0.600127483148405	0.0409353628819961	0.119298617790002	0.490094533799753	0.413742922434276	0.0532572086045345	0.224514573445003	0.381574980208141	8.5693578742549	4.7952735439398	7.85321459194197	8.07037610255507	8.99389542185289	7.79042116168962	8.83313691787228	7.38851861676223	5.59424761328726	5.8754540692038	6.90417647018924	3.25951101595726	3.25887142991263	4.05564571113677	2.88377936720447	2.17512230319436	3.05886261394276	-1.78627911041978	2.1651868703255	-3.3594912431958	1.24571502335372	2.49030007982779	2.9314339692331	4.37014646341315	8.31953521100665	7.09616690581784	1.54077568276324	5.4738688160892	1.29203049642457	5.24586039486682	2.18778807879958	2.21785214118362	2.10916846395393	5.64641410929731	6.8677959796772	4.60316955269829	2.82757351974633	4.31092523824331	5.04937586193277	7.71581414780418	5.70943964625029	7.63352916218739	3.84520038278335	5.28854749802318	4.74735848843711	2.71333721896175	7.79611574590435	2.61363044043195	1.41366213123104	6.11335829858523	6.31912372702957	7.61194502151602	7.79724988195751	4.45910133956878	16.8286519873192	14.8383969510782	21.0668775323552	20.6440510099981	16.8728317041379	18.9459007900702	18.6411209464969	20.280477985842	22.8210610467102	23.3507870700394	22.4900008886034	25.1252511694889	24.2847221663401	23.6630265233226	24.3487291165279	24.5761091245344	23.0881119501486	14.0472995565951	24.7437804236905	14.4044555239517	23.5266171488716	24.0645212103758	24.5419589443037	19.6637439061385	19.1505441886481	19.3661475459346	23.7020308923017	22.8097680432485	23.5327066751044	16.0224048242065	24.2069732822009	24.3693560986214	24.2409175028781	23.5533848262739	19.4415935041397	23.6195556113838	24.7388151549827	24.5366087793786	23.4142579340652	20.335852797206	22.932227603724	20.7681872610014	24.4332222453676	22.3153411932166	20.5153884746379	24.3391235213011	19.3602368150065	24.3670144734322	23.6514076964452	22.828437624058	22.8565204399236	20.3527659913762	20.0181513031645	22.3494031004762	0	0	0.21388026341586	0.000432641407517297	0.000962226794081328	0	-0.0017974880654863	0	0	-0.692465869313755	0	0.00348264252977308	0	0	0	0	0.220163083861861	0	-0.000250658389275905	0.0316822013360238	0	-0.000178306227117635	0	0	0	0	0	0.368466017442329	0	-0.00564892732592536	0	0	0	0.240341700170794	0	0	0	0	0	0	0	-0.00589492029317743	0	0.00862453760029423	0	0	0.0044687938871512	0	0	0	0.377487815457614	0	0	0	0	0	0	0	-24.355375804264	170.747129151113	0.796827708277851	0.00520833333333333	0.543166666666667
6300	0.559747592943491	0.00122956052299442	0.00192254703158531	0.545412968171744	0.233726453629855	0.0141935881686696	0.0624303763975953	0.612756185545449	0.470433330256342	0.274819758080283	0.173206764601852	0.822951586697618	0.481550516803346	0.236948781587673	0.157327827831208	0.815341469845716	0.499377088967136	0.205928454349684	0.00109453497182004	0.717254163619631	0.526329688251505	0.074354726589503	0.0593572826923956	0.540210317483226	0.648673399232744	0.0552098228261854	0.0938708403395912	0.528474284960428	0.639068123195047	0.00120361599159033	0.159241754138561	0.435858032209625	0.558109682310266	0.0546682780328902	0.246543645568282	0.342744484498342	0.585250667804819	0.0941287897016102	0.281759755933932	0.385937909665989	0.597799523054986	0.114557452121017	0.227049574350458	0.441490759375897	0.474722286727061	0.185198344279591	0.444637716032222	0.30310610705816	0.44338643901288	0.195153603907676	0.37131868089721	0.263384822398297	0.403386955175345	0.176728821426673	0.30063096820176	0.359190720003655	0.419895036195529	0.150750109564093	0.392553094982034	0.322785620444288	0.398939293848317	0.206277189815879	0.467402529677366	0.25828464909129	0.446892262078242	0.00189518152814231	0.318612514045773	0.201094956200804	0.0601321596658646	0.241578662011723	0.500588287801902	0.276764005990845	0.501000753635414	0.00988459828287152	0.542086314175576	0.260990958090756	0.105079937944587	0.000914431269225165	0.60778641357583	0.115946031132779	0.351179588927379	0.109289488331983	0.468254065121524	0.22413035143339	0.466170959063299	0.146268661575723	0.425496474951281	0.183983623646899	0.403642954833375	0.161154003047042	0.405118782628726	0.370816411094544	0.338606462978634	0.0234471079741218	0.146827434005459	0.442456992727089	0.57818571396607	0.00108751179489816	0.0854990632700023	0.59930132791378	0.433698094880351	0.166534274067088	0.0814780437426736	0.641083583829613	0.372137277805918	0.114572663859576	0.449114401869272	0.21521654354124	0.496077202998913	0.12153442350518	0.221709406751523	0.36400213658376	0.350572520256412	0.114970343610064	0.465414224311908	0.23936127525242	0.272286157770149	0.031183416275281	0.065622767352588	0.612911749226333	0.379663895770765	0.158552126465706	0.434636748407679	0.271426511709086	0.38979339202278	0.16630701092337	0.443970298592126	0.305155775720366	0.380763808855848	0.157610739683123	0.443205356940705	0.273135979189501	0.540172599075301	0.0878450468841917	0.268718428261169	0.384648416651667	0.390822976666812	0.17470811590243	0.112257642448575	0.688161200619948	0.474194415440323	0.167037178272681	0.279197199019299	0.306109572316614	0.418179404373063	0.147462400255415	0.42532126054029	0.308894593698078	0.478787786799547	0.15075987009151	0.341085968227686	0.346680220803349	0.490513478069866	0.149782181104567	0.258863503334655	0.353669325380338	0.44939084246303	0.205290477490197	0.148316096388248	0.804507543571648	0.533889295641045	0.132309389943387	0.234246142167805	0.353832002875159	0.621348526149249	0.070471053090854	0.159999162115092	0.475269989948462	0.437397865574042	0.177358609330513	0.348135687852666	0.338602885635564	0.490411635069093	0.0640815714842389	0.205434935763544	0.365244532722934	0.375795411831995	0.0271709329301018	0.156009875526957	0.437790593846481	0.413228972822046	0.14794127241749	0.401859428065173	0.281617974668917	0.528884532319299	0.0783867833712135	0.0749097296177898	0.529509000342594	0.399436424248489	0.140883994116351	0.412364140121859	0.321556673680693	0.393085200040531	0.121572490821472	0.461614286660233	0.173535803552407	0.558074226936684	0.104135246261452	0.231940841465992	0.408152763782713	0.562014529011257	0.108167210644044	0.23165291878356	0.429498562458511	0.635390119590858	0.0136962163103427	0.155461883894016	0.437965177865383	0.600127483148405	0.0503043509002672	0.119298617790002	0.444168875803037	0.413742922434276	0.0568932662535377	0.224514573445003	0.397780477314531	8.51333862083498	4.86986045164138	7.94372719317983	8.08875111242795	9.0458075340986	7.79343677469766	8.72926077148408	7.56164465371358	5.64343334334206	5.91776780945341	6.79604049668383	3.18020104789071	3.27863149249339	3.84353780030942	3.05029666635264	2.01267187905603	3.10829991166881	-1.73114611261584	2.149716234908	-3.3134596066621	1.16066668139845	2.61983190822559	3.01636824944291	4.52232051462652	8.27678460885121	7.25884998037838	1.50948402558382	5.40366184755183	1.25872139723333	5.28733645314604	2.05009065629669	2.25319389480658	1.9979239024131	5.52534785635805	6.78263399886908	4.51105785812975	2.69280700012017	4.21292317452618	5.04266919784968	7.71107473744291	5.67722257142786	7.67492067064898	3.72309898150066	5.37841522239501	4.82962182128543	2.70577102597579	7.65072877275059	2.64574242352752	1.44932214850789	6.15702822522507	6.3083221630844	7.58568579505351	7.60003959930243	4.54123136338685	16.8424637639305	14.7998943334013	20.9493328092733	20.6457557599224	16.7929203388119	18.9311248054402	18.669960296659	20.3471397710036	22.8582719857761	23.375548821949	22.4731522625764	25.076783780207	24.3002501564617	23.5461019240391	24.5047946332207	24.4041358005795	23.1580039025174	14.0929902667509	24.7268000965499	14.4880037599473	23.4235625002309	24.257853659564	24.5978920643734	19.718917622467	19.1714087113118	19.2726882022055	23.6541922093574	22.7648812621589	23.5029146473169	16.0077806652211	24.0703007145303	24.4055457968306	24.1278931365744	23.4902891223997	19.5158103222782	23.5356986831991	24.6297949803753	24.4715983110813	23.410076995566	20.3530686897923	22.9109284250731	20.7711241283793	24.3484253597454	22.374973529362	20.5403069452191	24.3251867176314	19.388547161027	24.407121369014	23.7044349839911	22.847985666701	22.858619211611	20.3408741581458	19.9992286771103	22.3935517377852	0	0	0.189139415649821	-0.00882787720798194	0.000962226794081328	0	0.00709452153806278	0	0	-0.596850531382465	0	0.00447044796567472	0	0	0	0	0.277086470171902	0	-0.000765381813031537	0.0536818397235828	0	0.00218231099420141	0	0	0	0	0	0.348921558197953	0	0.00965858329534671	0	0	0	0.185992837084453	0	0	0	0	0	0	0	0.0934109694377117	0	0.00451120470164289	0	0	0.00204761756906667	0	0	0	0.366420401159316	0	0	0	0	0	0	0	-6.5321877219516	170.657246341111	0.786711820447818	0.00507936507936508	0.544285714285714
6600	0.559747592943491	0.0014142767471291	0.00198788228065279	0.545412968171744	0.233726453629855	0.014086156485946	0.0588747711772083	0.612756185545449	0.470433330256342	0.234093310932036	0.166799990801697	0.822951586697618	0.481550516803346	0.187204580308521	0.16683416032728	0.815341469845716	0.499377088967136	0.205317854795851	0.00112904957628758	0.717254163619631	0.526329688251505	0.0865849644687713	0.0632484085650359	0.540210317483226	0.648673399232744	0.0424467517049755	0.0990528075794652	0.528474284960428	0.639068123195047	0.00137599014951914	0.179516838752	0.435858032209625	0.558109682310266	0.0596706636304962	0.207954816633802	0.342744484498342	0.585250667804819	0.0996307005073662	0.260313911226437	0.385937909665989	0.597799523054986	0.123638201782501	0.249715008512549	0.441490759375897	0.474722286727061	0.172723747218277	0.471770880389054	0.30310610705816	0.44338643901288	0.209210140401814	0.364188877695554	0.263384822398297	0.403386955175345	0.174447172406954	0.30164488539172	0.359190720003655	0.419895036195529	0.171662758045485	0.431596437840421	0.322785620444288	0.398939293848317	0.169851975600062	0.456136311562417	0.25828464909129	0.446892262078242	0.00187019283159363	0.316124106336399	0.201094956200804	0.0601321596658646	0.218172215152661	0.507347021566442	0.276764005990845	0.501000753635414	0.0102440572470982	0.549298334265909	0.260990958090756	0.105079937944587	0.00118240151402233	0.583431555015848	0.115946031132779	0.351179588927379	0.0953366366128158	0.491675515939092	0.22413035143339	0.466170959063299	0.163361228823186	0.417907214479099	0.183983623646899	0.403642954833375	0.126253273395593	0.418497520883714	0.370816411094544	0.338606462978634	0.0256778968559178	0.161522914624844	0.442456992727089	0.57818571396607	0.00108878134878899	0.0862650821551723	0.59930132791378	0.433698094880351	0.163144362056455	0.0690504688034339	0.641083583829613	0.372137277805918	0.111926136659262	0.462642780609102	0.21521654354124	0.496077202998913	0.101676511834237	0.227534230790018	0.36400213658376	0.350572520256412	0.12685901490827	0.449248237583432	0.23936127525242	0.272286157770149	0.0333147704605583	0.0753428082384526	0.612911749226333	0.379663895770765	0.157744341295848	0.393545133293818	0.271426511709086	0.38979339202278	0.146824876581442	0.434627332090706	0.305155775720366	0.380763808855848	0.138061932838007	0.445694506617587	0.273135979189501	0.540172599075301	0.0907480196188646	0.269045407800134	0.384648416651667	0.390822976666812	0.160370288529311	0.102766956581012	0.688161200619948	0.474194415440323	0.183818966617546	0.331367954909719	0.306109572316614	0.418179404373063	0.13588985906346	0.450606263408339	0.308894593698078	0.478787786799547	0.17940445243244	0.322071973314181	0.346680220803349	0.490513478069866	0.141267710669733	0.240113282016705	0.353669325380338	0.44939084246303	0.20591639647789	0.156704296888829	0.804507543571648	0.533889295641045	0.127270818615767	0.235677524877662	0.353832002875159	0.621348526149249	0.0597238041968293	0.148581213685282	0.475269989948462	0.437397865574042	0.182738109823793	0.356455838570928	0.338602885635564	0.490411635069093	0.0702532372934177	0.200650357552063	0.365244532722934	0.375795411831995	0.0299449508719423	0.160169586160475	0.437790593846481	0.413228972822046	0.157692006954701	0.393379068447072	0.281617974668917	0.528884532319299	0.105303700927413	0.0801281061853874	0.529509000342594	0.399436424248489	0.139730180351611	0.410872242617326	0.321556673680693	0.393085200040531	0.119867494755527	0.444425753965584	0.173535803552407	0.558074226936684	0.0969624139390956	0.234829088015356	0.408152763782713	0.562014529011257	0.108030271972725	0.245827425839356	0.429498562458511	0.635390119590858	0.016045312138572	0.155534805362924	0.437965177865383	0.600127483148405	0.0456873785967965	0.131462730731426	0.444168875803037	0.413742922434276	0.0434522895542359	0.198818996387617	0.397780477314531	8.51313710121476	4.89879425450591	7.9226345939489	7.92100493983887	9.04442166021076	7.78365575974004	8.66375142140067	7.395860443705	5.96859454240699	6.1033943348164	6.62676841767218	2.9353863472462	3.3624345312239	3.83110959165099	2.7682308831453	2.03915908929641	3.12864006411063	-1.8288011269537	2.09128401646878	-3.1134579204994	0.943588071396905	2.71288384924059	2.84371556186561	4.40596379842237	8.27051159517108	7.35453366967162	1.39387683203093	5.32006840509599	1.41263327475815	5.21155942108859	2.38525812235683	2.29453547817512	1.94221509285928	5.52791379914408	6.83447956692217	4.1139879962949	2.46476231275075	4.42043794282205	5.18089049760819	7.64348851964791	5.65639370662363	7.7490414181309	3.66465819098167	5.42876089840159	4.80055665432473	2.79285897998704	7.65660815601648	2.65587969188582	1.58705212192047	6.12040876163256	6.19195571280512	7.58933235841629	7.49204875221275	4.72744938089877	16.8449481857035	14.6948874318628	20.7748072468992	20.8145924696351	16.7934892358475	19.062431267943	18.7915020218108	20.7972869643432	22.1591543775508	23.0532542549863	22.8823859545943	25.1398191208601	24.2506359515255	23.5572174845948	24.7583032479332	24.338144791525	23.1274640567763	14.0705540464841	24.7052596912592	14.6447100663709	23.4369434051226	24.2372322373209	24.6364888629543	20.0634394930149	19.192699743745	18.9147409711068	23.690909164921	22.8473550722453	23.4713327647675	16.2912162547036	23.8324895066698	24.3456471863002	24.1147027073484	23.4992521576151	19.2502666164074	24.2352234541821	24.72152923851	24.2879988355831	23.0849976105397	20.5492850145611	22.9302999790103	20.4909631992396	24.4365167758262	22.288340622423	20.6400233302645	24.2779688683897	19.5723617059007	24.3969178129435	23.6481313755209	22.8903124378617	23.1069699417763	20.3462796787207	20.2982342883636	21.8766029236652	0	0	0.124110869846906	0.00461996771684227	0.000962226794081328	0	0.034020117143478	0	0	-0.59332509281025	0	-0.00307559344388335	0	0	0	0	0.169911317742558	0	0.000239391287127837	0.0431584340583296	0	0.00207755925182171	0	0	0	0	0	0.373167862894463	0	-0.00462643216870162	0	0	0	0.209045646642691	0	0	0	0	0	0	0	-0.00289878368769333	0	0.00574994175091226	0	0	-0.00465543347296881	0	0	0	0.374089802782653	0	0	0	0	0	0	0	0.761714843297	177.18540840995	0.77148218350485	0.00496212121212121	0.541212121212121
6900	0.559747592943491	0.0014142767471291	0.00198788228065279	0.545412968171744	0.233726453629855	0.014086156485946	0.0588747711772083	0.612756185545449	0.470433330256342	0.234093310932036	0.166799990801697	0.822951586697618	0.481550516803346	0.187204580308521	0.16683416032728	0.815341469845716	0.499377088967136	0.205317854795851	0.00112904957628758	0.717254163619631	0.526329688251505	0.0865849644687713	0.0632484085650359	0.540210317483226	0.648673399232744	0.0424467517049755	0.0990528075794652	0.528474284960428	0.639068123195047	0.00137599014951914	0.179516838752	0.435858032209625	0.558109682310266	0.0596706636304962	0.207954816633802	0.342744484498342	0.585250667804819	0.0996307005073662	0.260313911226437	0.385937909665989	0.597799523054986	0.123638201782501	0.249715008512549	0.441490759375897	0.474722286727061	0.172723747218277	0.471770880389054	0.30310610705816	0.44338643901288	0.209210140401814	0.364188877695554	0.263384822398297	0.403386955175345	0.174447172406954	0.30164488539172	0.359190720003655	0.419895036195529	0.171662758045485	0.431596437840421	0.322785620444288	0.398939293848317	0.169851975600062	0.456136311562417	0.25828464909129	0.446892262078242	0.00187019283159363	0.316124106336399	0.201094956200804	0.0601321596658646	0.218172215152661	0.507347021566442	0.276764005990845	0.501000753635414	0.0102440572470982	0.549298334265909	0.260990958090756	0.105079937944587	0.00118240151402233	0.583431555015848	0.115946031132779	0.351179588927379	0.0953366366128158	0.491675515939092	0.22413035143339	0.466170959063299	0.163361228823186	0.417907214479099	0.183983623646899	0.403642954833375	0.126253273395593	0.418497520883714	0.370816411094544	0.338606462978634	0.0256778968559178	0.161522914624844	0.442456992727089	0.57818571396607	0.00108878134878899	0.0862650821551723	0.59930132791378	0.433698094880351	0.163144362056455	0.0690504688034339	0.641083583829613	0.372137277805918	0.111926136659262	0.462642780609102	0.21521654354124	0.496077202998913	0.101676511834237	0.227534230790018	0.36400213658376	0.350572520256412	0.12685901490827	0.449248237583432	0.23936127525242	0.272286157770149	0.0333147704605583	0.0753428082384526	0.612911749226333	0.379663895770765	0.157744341295848	0.393545133293818	0.271426511709086	0.38979339202278	0.146824876581442	0.434627332090706	0.305155775720366	0.380763808855848	0.138061932838007	0.445694506617587	0.273135979189501	0.540172599075301	0.0907480196188646	0.269045407800134	0.384648416651667	0.390822976666812	0.160370288529311	0.102766956581012	0.688161200619948	0.474194415440323	0.183818966617546	0.331367954909719	0.306109572316614	0.418179404373063	0.13588985906346	0.450606263408339	0.308894593698078	0.478787786799547	0.17940445243244	0.322071973314181	0.346680220803349	0.490513478069866	0.141267710669733	0.240113282016705	0.353669325380338	0.44939084246303	0.20591639647789	0.156704296888829	0.804507543571648	0.533889295641045	0.127270818615767	0.235677524877662	0.353832002875159	0.621348526149249	0.0597238041968293	0.148581213685282	0.475269989948462	0.437397865574042	0.182738109823793	0.356455838570928	0.338602885635564	0.490411635069093	0.0702532372934177	0.200650357552063	0.365244532722934	0.375795411831995	0.0299449508719423	0.160169586160475	0.437790593846481	0.413228972822046	0.157692006954701	0.393379068447072	0.281617974668917	0.528884532319299	0.105303700927413	0.0801281061853874	0.529509000342594	0.399436424248489	0.139730180351611	0.410872242617326	0.321556673680693	0.393085200040531	0.119867494755527	0.444425753965584	0.173535803552407	0.558074226936684	0.0969624139390956	0.234829088015356	0.408152763782713	0.562014529011257	0.108030271972725	0.245827425839356	0.429498562458511	0.635390119590858	0.016045312138572	0.155534805362924	0.437965177865383	0.600127483148405	0.0456873785967965	0.131462730731426	0.444168875803037	0.413742922434276	0.0434522895542359	0.198818996387617	0.397780477314531	8.51313710121476	4.89879425450591	7.9226345939489	7.92100493983887	9.04442166021076	7.78365575974004	8.66375142140067	7.395860443705	5.96859454240699	6.1033943348164	6.62676841767218	2.9353863472462	3.3624345312239	3.83110959165099	2.7682308831453	2.03915908929641	3.12864006411063	-1.8288011269537	2.09128401646878	-3.1134579204994	0.943588071396905	2.71288384924059	2.84371556186561	4.40596379842237	8.27051159517108	7.35453366967162	1.39387683203093	5.32006840509599	1.41263327475815	5.21155942108859	2.38525812235683	2.29453547817512	1.94221509285928	5.52791379914408	6.83447956692217	4.1139879962949	2.46476231275075	4.42043794282205	5.18089049760819	7.64348851964791	5.65639370662363	7.7490414181309	3.66465819098167	5.42876089840159	4.80055665432473	2.79285897998704	7.65660815601648	2.65587969188582	1.58705212192047	6.12040876163256	6.19195571280512	7.58933235841629	7.49204875221275	4.72744938089877	16.8449481857035	14.6948874318628	20.7748072468992	20.8145924696351	16.7934892358475	19.062431267943	18.7915020218108	20.7972869643432	22.1591543775508	23.0532542549863	22.8823859545943	25.1398191208601	24.2506359515255	23.5572174845948	24.7583032479332	24.338144791525	23.1274640567763	14.0705540464841	24.7052596912592	14.6447100663709	23.4369434051226	24.2372322373209	24.6364888629543	20.0634394930149	19.192699743745	18.9147409711068	23.690909164921	22.8473550722453	23.4713327647675	16.2912162547036	23.8324895066698	24.3456471863002	24.1147027073484	23.4992521576151	19.2502666164074	24.2352234541821	24.72152923851	24.2879988355831	23.0849976105397	20.5492850145611	22.9302999790103	20.4909631992396	24.4365167758262	22.288340622423	20.6400233302645	24.2779688683897	19.5723617059007	24.3969178129435	23.6481313755209	22.8903124378617	23.1069699417763	20.3462796787207	20.2982342883636	21.8766029236652	0	0	0.160580714443142	-0.00274814619768955	-0.00273402292617807	0	0.0694811986906174	0	0	-0.640341920817221	0	0.000785023478802077	0	0	0	0	0.214281221829587	0	0.0310479365633254	0.0914953469567789	0	-0.00686320086627434	0	0	0	0	0	0.357472811317398	0	-0.00453352035347808	0	0	0	0.233542422359472	0	0	0	0	0	0	0	0.00141363673991604	0	-0.00431702916466566	0	0	-0.00842015370996927	0	0	0	0.308421195805415	0	0	0	0	0	0	0	5.86930139250182	168.96964587774	0.774527339451015	0.0047463768115942	0.540434782608696
7200	0.559747592943491	0.0014142767471291	0.00198788228065279	0.545412968171744	0.233726453629855	0.014086156485946	0.0588747711772083	0.612756185545449	0.470433330256342	0.234093310932036	0.166799990801697	0.822951586697618	0.481550516803346	0.187204580308521	0.16683416032728	0.815341469845716	0.499377088967136	0.205317854795851	0.00112904957628758	0.717254163619631	0.526329688251505	0.0865849644687713	0.0632484085650359	0.540210317483226	0.648673399232744	0.0424467517049755	0.0990528075794652	0.528474284960428	0.639068123195047	0.00137599014951914	0.179516838752	0.435858032209625	0.558109682310266	0.0596706636304962	0.207954816633802	0.342744484498342	0.585250667804819	0.0996307005073662	0.260313911226437	0.385937909665989	0.597799523054986	0.123638201782501	0.249715008512549	0.441490759375897	0.474722286727061	0.172723747218277	0.471770880389054	0.30310610705816	0.44338643901288	0.209210140401814	0.364188877695554	0.263384822398297	0.403386955175345	0.174447172406954	0.30164488539172	0.359190720003655	0.419895036195529	0.171662758045485	0.431596437840421	0.322785620444288	0.398939293848317	0.169851975600062	0.456136311562417	0.25828464909129	0.446892262078242	0.00187019283159363	0.316124106336399	0.201094956200804	0.0601321596658646	0.218172215152661	0.507347021566442	0.276764005990845	0.501000753635414	0.0102440572470982	0.549298334265909	0.260990958090756	0.105079937944587	0.00118240151402233	0.583431555015848	0.115946031132779	0.351179588927379	0.0953366366128158	0.491675515939092	0.22413035143339	0.466170959063299	0.163361228823186	0.417907214479099	0.183983623646899	0.403642954833375	0.126253273395593	0.418497520883714	0.370816411094544	0.338606462978634	0.0256778968559178	0.161522914624844	0.442456992727089	0.57818571396607	0.00108878134878899	0.0862650821551723	0.59930132791378	0.433698094880351	0.163144362056455	0.0690504688034339	0.641083583829613	0.372137277805918	0.111926136659262	0.462642780609102	0.21521654354124	0.496077202998913	0.101676511834237	0.227534230790018	0.36400213658376	0.350572520256412	0.12685901490827	0.449248237583432	0.23936127525242	0.272286157770149	0.0333147704605583	0.0753428082384526	0.612911749226333	0.379663895770765	0.157744341295848	0.393545133293818	0.271426511709086	0.38979339202278	0.146824876581442	0.434627332090706	0.305155775720366	0.380763808855848	0.138061932838007	0.445694506617587	0.273135979189501	0.540172599075301	0.0907480196188646	0.269045407800134	0.384648416651667	0.390822976666812	0.160370288529311	0.102766956581012	0.688161200619948	0.474194415440323	0.183818966617546	0.331367954909719	0.306109572316614	0.418179404373063	0.13588985906346	0.450606263408339	0.308894593698078	0.478787786799547	0.17940445243244	0.322071973314181	0.346680220803349	0.490513478069866	0.141267710669733	0.240113282016705	0.353669325380338	0.44939084246303	0.20591639647789	0.156704296888829	0.804507543571648	0.533889295641045	0.127270818615767	0.235677524877662	0.353832002875159	0.621348526149249	0.0597238041968293	0.148581213685282	0.475269989948462	0.437397865574042	0.182738109823793	0.356455838570928	0.338602885635564	0.490411635069093	0.0702532372934177	0.200650357552063	0.365244532722934	0.375795411831995	0.0299449508719423	0.160169586160475	0.437790593846481	0.413228972822046	0.157692006954701	0.393379068447072	0.281617974668917	0.528884532319299	0.105303700927413	0.0801281061853874	0.529509000342594	0.399436424248489	0.139730180351611	0.410872242617326	0.321556673680693	0.393085200040531	0.119867494755527	0.444425753965584	0.173535803552407	0.558074226936684	0.0969624139390956	0.234829088015356	0.408152763782713	0.562014529011257	0.108030271972725	0.245827425839356	0.429498562458511	0.635390119590858	0.016045312138572	0.155534805362924	0.437965177865383	0.600127483148405	0.0456873785967965	0.131462730731426	0.444168875803037	0.413742922434276	0.0434522895542359	0.198818996387617	0.397780477314531	8.51313710121476	4.89879425450591	7.9226345939489	7.92100493983887	9.04442166021076	7.78365575974004	8.66375142140067	7.395860443705	5.96859454240699	6.1033943348164	6.62676841767218	2.9353863472462	3.3624345312239	3.83110959165099	2.7682308831453	2.03915908929641	3.12864006411063	-1.8288011269537	2.09128401646878	-3.1134579204994	0.943588071396905	2.71288384924059	2.84371556186561	4.40596379842237	8.27051159517108	7.35453366967162	1.39387683203093	5.32006840509599	1.41263327475815	5.21155942108859	2.38525812235683	2.29453547817512	1.94221509285928	5.52791379914408	6.83447956692217	4.1139879962949	2.46476231275075	4.42043794282205	5.18089049760819	7.64348851964791	5.65639370662363	7.7490414181309	3.66465819098167	5.42876089840159	4.80055665432473	2.79285897998704	7.65660815601648	2.65587969188582	1.58705212192047	6.12040876163256	6.19195571280512	7.58933235841629	7.49204875221275	4.72744938089877	16.8449481857035	14.6948874318628	20.7748072468992	20.8145924696351	16.7934892358475	19.062431267943	18.7915020218108	20.7972869643432	22.1591543775508	23.0532542549863	22.8823859545943	25.1398191208601	24.2506359515255	23.5572174845948	24.7583032479332	24.338144791525	23.1274640567763	14.0705540464841	24.7052596912592	14.6447100663709	23.4369434051226	24.2372322373209	24.6364888629543	20.0634394930149	19.192699743745	18.9147409711068	23.690909164921	22.8473550722453	23.4713327647675	16.2912162547036	23.8324895066698	24.3456471863002	24.1147027073484	23.4992521576151	19.2502666164074	24.2352234541821	24.72152923851	24.2879988355831	23.0849976105397	20.5492850145611	22.9302999790103	20.4909631992396	24.4365167758262	22.288340622423	20.6400233302645	24.2779688683897	19.5723617059007	24.3969178129435	23.6481313755209	22.8903124378617	23.1069699417763	20.3462796787207	20.2982342883636	21.8766029236652	0	0	0.106417252326089	0.0029179438206756	-0.00710677839654719	0	-0.0022140048431054	0	0	-0.612140344512476	0	0.000785023478802077	0	0	0	0	0.210368128469191	0	0.002246577082113	0.0481190312444019	0	0.00226711295887127	0	0	0	0	0	0.342532638943025	0	-0.0150806855855348	0	0	0	0.222369394219611	0	0	0	0	0	0	0	0.000591684819006467	0	0.00429653787772746	0	0	-0.00118027486661437	0	0	0	0.316907274724531	0	0	0	0	0	0	0	0.247329224295186	179.692135883825	0.793504145462066	0.00454861111111111	0.540555555555556
7500	0.559747592943491	0.00156910411335411	0.00198788228065279	0.545412968171744	0.233726453629855	0.0134385076445425	0.0588747711772083	0.612756185545449	0.470433330256342	0.235053823294531	0.166799990801697	0.822951586697618	0.481550516803346	0.22376440480425	0.16683416032728	0.815341469845716	0.499377088967136	0.215567504331618	0.00112904957628758	0.717254163619631	0.526329688251505	0.0921353049677362	0.0632484085650359	0.540210317483226	0.648673399232744	0.0460362560772569	0.0990528075794652	0.528474284960428	0.639068123195047	0.00128960652073435	0.179516838752	0.435858032209625	0.558109682310266	0.061326970963289	0.207954816633802	0.342744484498342	0.585250667804819	0.0793179642228884	0.260313911226437	0.385937909665989	0.597799523054986	0.120219299055729	0.249715008512549	0.441490759375897	0.474722286727061	0.156549777517474	0.471770880389054	0.30310610705816	0.44338643901288	0.196244408436413	0.364188877695554	0.263384822398297	0.403386955175345	0.166418239300375	0.30164488539172	0.359190720003655	0.419895036195529	0.196641553771002	0.431596437840421	0.322785620444288	0.398939293848317	0.169723876820141	0.456136311562417	0.25828464909129	0.446892262078242	0.00227508357819987	0.316124106336399	0.201094956200804	0.0601321596658646	0.203852276794039	0.507347021566442	0.276764005990845	0.501000753635414	0.0109596239330061	0.549298334265909	0.260990958090756	0.105079937944587	0.00108209377613567	0.583431555015848	0.115946031132779	0.351179588927379	0.0941388447922004	0.491675515939092	0.22413035143339	0.466170959063299	0.164451880855937	0.417907214479099	0.183983623646899	0.403642954833375	0.126157346262405	0.418497520883714	0.370816411094544	0.338606462978634	0.0259112470615828	0.161522914624844	0.442456992727089	0.57818571396607	0.00118023165216374	0.0862650821551723	0.59930132791378	0.433698094880351	0.15853016224062	0.0690504688034339	0.641083583829613	0.372137277805918	0.103102320322684	0.462642780609102	0.21521654354124	0.496077202998913	0.104547325110035	0.227534230790018	0.36400213658376	0.350572520256412	0.118754915426559	0.449248237583432	0.23936127525242	0.272286157770149	0.030706421112872	0.0753428082384526	0.612911749226333	0.379663895770765	0.143468567635931	0.393545133293818	0.271426511709086	0.38979339202278	0.139045012377353	0.434627332090706	0.305155775720366	0.380763808855848	0.132554972565753	0.445694506617587	0.273135979189501	0.540172599075301	0.0818068466925361	0.269045407800134	0.384648416651667	0.390822976666812	0.16723119402162	0.102766956581012	0.688161200619948	0.474194415440323	0.173096970622218	0.331367954909719	0.306109572316614	0.418179404373063	0.13371149688241	0.450606263408339	0.308894593698078	0.478787786799547	0.181972102113414	0.322071973314181	0.346680220803349	0.490513478069866	0.12908840001913	0.240113282016705	0.353669325380338	0.44939084246303	0.2004195816233	0.156704296888829	0.804507543571648	0.533889295641045	0.116322248247132	0.235677524877662	0.353832002875159	0.621348526149249	0.0692214930380883	0.148581213685282	0.475269989948462	0.437397865574042	0.159012353936809	0.356455838570928	0.338602885635564	0.490411635069093	0.0674860529355161	0.200650357552063	0.365244532722934	0.375795411831995	0.028067585778294	0.160169586160475	0.437790593846481	0.413228972822046	0.162734439018322	0.393379068447072	0.281617974668917	0.528884532319299	0.12226983312404	0.0801281061853874	0.529509000342594	0.399436424248489	0.141904182582903	0.410872242617326	0.321556673680693	0.393085200040531	0.143955700803876	0.444425753965584	0.173535803552407	0.558074226936684	0.0827208741438266	0.234829088015356	0.408152763782713	0.562014529011257	0.101608127222295	0.245827425839356	0.429498562458511	0.635390119590858	0.014399226537701	0.155534805362924	0.437965177865383	0.600127483148405	0.0403618898731341	0.131462730731426	0.444168875803037	0.413742922434276	0.0375784333401154	0.198818996387617	0.397780477314531	8.51341681676264	4.89762419358627	7.92436988305363	7.98705496438384	9.06293897020205	7.79368316362521	8.67023632265945	7.39570438057067	5.9715868746048	6.0666967645006	6.62059173022537	2.90616599100919	3.33901026903527	3.81660429147316	2.81335828989658	2.03892766237698	3.12937155131332	-1.85467193714263	2.09257677970875	-3.11363913932747	0.941424106436935	2.71485425239561	2.84354225716328	4.40638537557774	8.27067681190463	7.34619752431822	1.37793547307612	5.32525489846531	1.39799217685724	5.20684710255827	2.3594671013757	2.28048015299989	1.93226606093236	5.51176042041783	6.84687467500647	4.09461733168065	2.46082682133331	4.42507673217048	5.15888700665853	7.6335578167227	5.63661370626654	7.76620021442542	3.62179456183963	5.42376162399914	4.79716495285391	2.80196878196673	7.68725965567429	2.65980730649334	1.63057056389011	6.09467958853039	6.18035328242565	7.58635849309171	7.48242757197561	4.71683750427005	16.8452001029438	14.6938595908215	20.7756393648514	20.8497363758688	16.8031760580181	19.0698703354146	18.7968416008831	20.7971463660622	22.161530335417	23.0260368629768	22.8781670650081	25.1221151844464	24.2380556842923	23.5485809461999	24.7840538374189	24.3380067290342	23.1281220805821	14.0570470635717	24.7064027017253	14.6445467395044	23.4353590400255	24.2384286582947	24.6363718288716	20.0638006636818	19.1928486477496	18.9096330722144	23.6796055295615	22.8510739402618	23.4613556219195	16.287232069297	23.8162095856473	24.3365803217391	24.1081476664889	23.4871784274088	19.2577952463523	24.223970898932	24.7189326817934	24.2906748496696	23.0704951589619	20.5439595241671	22.9167848348837	20.5044643607822	24.4110297953672	22.2844467254381	20.6371372950355	24.2835610889506	19.5937486019665	24.3994664811522	23.6770710974258	22.8712470224001	23.0986864453595	20.3436751278788	20.2902911885357	21.8677938129146	0	0	0.149008962833523	0.0028762373697887	-0.00206358612919899	0	0.00310415977806125	0	0	-0.641140861200498	0	0.00452477310923939	0	0	0	0	0.163160666798172	0	0.0670427009794641	0.0517847732188192	0	0.00152738758623153	0	0	0	0	0	0.299572348146903	0	-0.0658725527270512	0	0	0	0.19698124721117	0	0	0	0	0	0	0	0.0101644523502629	0	0.00429653787772746	0	0	-0.0344606315717012	0	0	0	0.402825169477371	0	0	0	0	0	0	0	8.04370523478676	164.990551891182	0.738126043044031	0.0044	0.540266666666667
7800	0.559747592943491	0.00156910411335411	0.00198788228065279	0.545412968171744	0.233726453629855	0.0134385076445425	0.0588747711772083	0.612756185545449	0.470433330256342	0.235053823294531	0.166799990801697	0.822951586697618	0.481550516803346	0.22376440480425	0.16683416032728	0.815341469845716	0.499377088967136	0.215567504331618	0.00112904957628758	0.717254163619631	0.526329688251505	0.0921353049677362	0.0632484085650359	0.540210317483226	0.648673399232744	0.0460362560772569	0.0990528075794652	0.528474284960428	0.639068123195047	0.00128960652073435	0.179516838752	0.435858032209625	0.558109682310266	0.061326970963289	0.207954816633802	0.342744484498342	0.585250667804819	0.0793179642228884	0.260313911226437	0.385937909665989	0.597799523054986	0.120219299055729	0.249715008512549	0.441490759375897	0.474722286727061	0.156549777517474	0.471770880389054	0.30310610705816	0.44338643901288	0.196244408436413	0.364188877695554	0.263384822398297	0.403386955175345	0.166418239300375	0.30164488539172	0.359190720003655	0.419895036195529	0.196641553771002	0.431596437840421	0.322785620444288	0.398939293848317	0.169723876820141	0.456136311562417	0.25828464909129	0.446892262078242	0.00227508357819987	0.316124106336399	0.201094956200804	0.0601321596658646	0.203852276794039	0.507347021566442	0.276764005990845	0.501000753635414	0.0109596239330061	0.549298334265909	0.260990958090756	0.105079937944587	0.00108209377613567	0.583431555015848	0.115946031132779	0.351179588927379	0.0941388447922004	0.491675515939092	0.22413035143339	0.466170959063299	0.164451880855937	0.417907214479099	0.183983623646899	0.403642954833375	0.126157346262405	0.418497520883714	0.370816411094544	0.338606462978634	0.0259112470615828	0.161522914624844	0.442456992727089	0.57818571396607	0.00118023165216374	0.0862650821551723	0.59930132791378	0.433698094880351	0.15853016224062	0.0690504688034339	0.641083583829613	0.372137277805918	0.103102320322684	0.462642780609102	0.21521654354124	0.496077202998913	0.104547325110035	0.227534230790018	0.36400213658376	0.350572520256412	0.118754915426559	0.449248237583432	0.23936127525242	0.272286157770149	0.030706421112872	0.0753428082384526	0.612911749226333	0.379663895770765	0.143468567635931	0.393545133293818	0.271426511709086	0.38979339202278	0.139045012377353	0.434627332090706	0.305155775720366	0.380763808855848	0.132554972565753	0.445694506617587	0.273135979189501	0.540172599075301	0.0818068466925361	0.269045407800134	0.384648416651667	0.390822976666812	0.16723119402162	0.102766956581012	0.688161200619948	0.474194415440323	0.173096970622218	0.331367954909719	0.306109572316614	0.418179404373063	0.13371149688241	0.450606263408339	0.308894593698078	0.478787786799547	0.181972102113414	0.322071973314181	0.346680220803349	0.490513478069866	0.12908840001913	0.240113282016705	0.353669325380338	0.44939084246303	0.2004195816233	0.156704296888829	0.804507543571648	0.533889295641045	0.116322248247132	0.235677524877662	0.353832002875159	0.621348526149249	0.0692214930380883	0.148581213685282	0.475269989948462	0.437397865574042	0.159012353936809	0.356455838570928	0.338602885635564	0.490411635069093	0.0674860529355161	0.200650357552063	0.365244532722934	0.375795411831995	0.028067585778294	0.160169586160475	0.437790593846481	0.413228972822046	0.162734439018322	0.393379068447072	0.281617974668917	0.528884532319299	0.12226983312404	0.0801281061853874	0.529509000342594	0.399436424248489	0.141904182582903	0.410872242617326	0.321556673680693	0.393085200040531	0.143955700803876	0.444425753965584	0.173535803552407	0.558074226936684	0.0827208741438266	0.234829088015356	0.408152763782713	0.562014529011257	0.101608127222295	0.245827425839356	0.429498562458511	0.635390119590858	0.014399226537701	0.155534805362924	0.437965177865383	0.600127483148405	0.0403618898731341	0.131462730731426	0.444168875803037	0.413742922434276	0.0375784333401154	0.198818996387617	0.397780477314531	8.51341681676264	4.89762419358627	7.92436988305363	7.98705496438384	9.06293897020205	7.79368316362521	8.67023632265945	7.39570438057067	5.9715868746048	6.0666967645006	6.62059173022537	2.90616599100919	3.33901026903527	3.81660429147316	2.81335828989658	2.03892766237698	3.12937155131332	-1.85467193714263	2.09257677970875	-3.11363913932747	0.941424106436935	2.71485425239561	2.84354225716328	4.40638537557774	8.27067681190463	7.34619752431822	1.37793547307612	5.32525489846531	1.39799217685724	5.20684710255827	2.3594671013757	2.28048015299989	1.93226606093236	5.51176042041783	6.84687467500647	4.09461733168065	2.46082682133331	4.42507673217048	5.15888700665853	7.6335578167227	5.63661370626654	7.76620021442542	3.62179456183963	5.42376162399914	4.79716495285391	2.80196878196673	7.68725965567429	2.65980730649334	1.63057056389011	6.09467958853039	6.18035328242565	7.58635849309171	7.48242757197561	4.71683750427005	16.8452001029438	14.6938595908215	20.7756393648514	20.8497363758688	16.8031760580181	19.0698703354146	18.7968416008831	20.7971463660622	22.161530335417	23.0260368629768	22.8781670650081	25.1221151844464	24.2380556842923	23.5485809461999	24.7840538374189	24.3380067290342	23.1281220805821	14.0570470635717	24.7064027017253	14.6445467395044	23.4353590400255	24.2384286582947	24.6363718288716	20.0638006636818	19.1928486477496	18.9096330722144	23.6796055295615	22.8510739402618	23.4613556219195	16.287232069297	23.8162095856473	24.3365803217391	24.1081476664889	23.4871784274088	19.2577952463523	24.223970898932	24.7189326817934	24.2906748496696	23.0704951589619	20.5439595241671	22.9167848348837	20.5044643607822	24.4110297953672	22.2844467254381	20.6371372950355	24.2835610889506	19.5937486019665	24.3994664811522	23.6770710974258	22.8712470224001	23.0986864453595	20.3436751278788	20.2902911885357	21.8677938129146	0	0	0.0498420433052614	0.00628534263044415	-0.0075951130552977	0	-0.00162369432342214	0	0	-0.555123217504429	0	-0.00123123122459216	0	0	0	0	0.154671946888366	0	0.108192739513952	0.00254660751968126	0	-0.000993617678625152	0	0	0	0	0	0.276272889901077	0	-0.0900095959588226	0	0	0	0.240955230092511	0	0	0	0	0	0	0	-0.000740806650319741	0	-0.00048829407920773	0	0	-0.000557747900802431	0	0	0	0.366634590352029	0	0	0	0	0	0	0	-4.61696015316733	182.857133587345	0.768950340291485	0.00423076923076923	0.541923076923077
8100	0.559747592943491	0.00145754678610253	0.00198788228065279	0.545412968171744	0.233726453629855	0.0139116377047225	0.0588747711772083	0.612756185545449	0.470433330256342	0.244193661472476	0.166799990801697	0.822951586697618	0.481550516803346	0.220151300558876	0.16683416032728	0.815341469845716	0.499377088967136	0.228088724758507	0.00112904957628758	0.717254163619631	0.526329688251505	0.102052676566739	0.0632484085650359	0.540210317483226	0.648673399232744	0.043145552585326	0.0990528075794652	0.528474284960428	0.639068123195047	0.00124459556503352	0.179516838752	0.435858032209625	0.558109682310266	0.0612329437719602	0.207954816633802	0.342744484498342	0.585250667804819	0.0724128094011169	0.260313911226437	0.385937909665989	0.597799523054986	0.116727575545219	0.249715008512549	0.441490759375897	0.474722286727061	0.166247383820324	0.471770880389054	0.30310610705816	0.44338643901288	0.211658905481917	0.364188877695554	0.263384822398297	0.403386955175345	0.163666532977704	0.30164488539172	0.359190720003655	0.419895036195529	0.186847764191066	0.431596437840421	0.322785620444288	0.398939293848317	0.157226369677305	0.456136311562417	0.25828464909129	0.446892262078242	0.00227581005063821	0.316124106336399	0.201094956200804	0.0601321596658646	0.170382730464355	0.507347021566442	0.276764005990845	0.501000753635414	0.0097552315291312	0.549298334265909	0.260990958090756	0.105079937944587	0.000979435704053014	0.583431555015848	0.115946031132779	0.351179588927379	0.0900166999724157	0.491675515939092	0.22413035143339	0.466170959063299	0.166735340351621	0.417907214479099	0.183983623646899	0.403642954833375	0.134123754135599	0.418497520883714	0.370816411094544	0.338606462978634	0.0271956999051659	0.161522914624844	0.442456992727089	0.57818571396607	0.00115853487672783	0.0862650821551723	0.59930132791378	0.433698094880351	0.162212271844641	0.0690504688034339	0.641083583829613	0.372137277805918	0.107094419262294	0.462642780609102	0.21521654354124	0.496077202998913	0.100200090468832	0.227534230790018	0.36400213658376	0.350572520256412	0.123828541163022	0.449248237583432	0.23936127525242	0.272286157770149	0.0272708814582013	0.0753428082384526	0.612911749226333	0.379663895770765	0.136978714894389	0.393545133293818	0.271426511709086	0.38979339202278	0.149449146348139	0.434627332090706	0.305155775720366	0.380763808855848	0.130294822794964	0.445694506617587	0.273135979189501	0.540172599075301	0.0801193116272205	0.269045407800134	0.384648416651667	0.390822976666812	0.170188992578875	0.102766956581012	0.688161200619948	0.474194415440323	0.164360598812144	0.331367954909719	0.306109572316614	0.418179404373063	0.140712507010645	0.450606263408339	0.308894593698078	0.478787786799547	0.183702015475727	0.322071973314181	0.346680220803349	0.490513478069866	0.118473130120153	0.240113282016705	0.353669325380338	0.44939084246303	0.202500496315752	0.156704296888829	0.804507543571648	0.533889295641045	0.115707920500515	0.235677524877662	0.353832002875159	0.621348526149249	0.0741450257423026	0.148581213685282	0.475269989948462	0.437397865574042	0.189401071961591	0.356455838570928	0.338602885635564	0.490411635069093	0.0642209428227866	0.200650357552063	0.365244532722934	0.375795411831995	0.0302467670267917	0.160169586160475	0.437790593846481	0.413228972822046	0.151481346548238	0.393379068447072	0.281617974668917	0.528884532319299	0.113251245767159	0.0801281061853874	0.529509000342594	0.399436424248489	0.150130094246914	0.410872242617326	0.321556673680693	0.393085200040531	0.132566184836263	0.444425753965584	0.173535803552407	0.558074226936684	0.090461166921019	0.234829088015356	0.408152763782713	0.562014529011257	0.104374993781356	0.245827425839356	0.429498562458511	0.635390119590858	0.0138059365211025	0.155534805362924	0.437965177865383	0.600127483148405	0.0404916069002313	0.131462730731426	0.444168875803037	0.413742922434276	0.0346652788038118	0.198818996387617	0.397780477314531	8.51321527410469	4.89847896388451	7.94088217610528	7.98052742691936	9.08556016513218	7.81160017079279	8.66501389505681	7.39562306249079	5.97141700239177	6.05422171431216	6.614283482668	2.92368596390746	3.36685854025229	3.81163298013182	2.79566454953908	2.01634930854403	3.12937286377921	-1.91513897677086	2.09040088994629	-3.11382460433652	0.933976921712171	2.71897961562745	2.85793459746625	4.40870590482031	8.2706376138896	7.35284972883718	1.38514771319445	5.3174010600316	1.40715833421843	5.20064035836171	2.34774234780304	2.29927655898975	1.92818280971617	5.50871167130533	6.85221831847304	4.07883395250834	2.47347504645986	4.42820204312636	5.13970915646232	7.63731725672024	5.63550384418973	7.77509520942189	3.67669568894053	5.41786278268733	4.80110192402203	2.78163862327183	7.67096641782375	2.67466847376661	1.60999393860287	6.10866342283404	6.18535198268363	7.58528663837963	7.48266192246667	4.71157451596854	16.8450185975999	14.6946105992904	20.7834068002394	20.8464574704602	16.8145444138178	19.0829121521548	18.7925448219546	20.7970730964296	22.1613956939915	23.0164778093323	22.8738189363192	25.1328326250506	24.2529503155418	23.5455725869448	24.7742001418332	24.3242796438197	23.1281232607559	14.0228673156166	24.7044779046916	14.6443795516842	23.4298707332576	24.2409209888473	24.6459887713761	20.0657855098872	19.1928133224334	18.9137147523032	23.6847510343297	22.8454320330747	23.4676269710785	16.2819504864173	23.8085887038304	24.3486610237586	24.1054287180244	23.4848703899246	19.2609935121925	24.2145247982125	24.7272226216389	24.2924656392224	23.0574601960771	20.545987181257	22.9160149034386	20.5113473903977	24.4433439108717	22.2798200194701	20.6404862327538	24.2709669889233	19.5824970663823	24.4089704288878	23.6636236940534	22.8816912194228	23.1022717471299	20.3427342150404	20.290485764635	21.8633831365077	0	0	0.182650583912396	0.000188592690960496	0.0021075760212802	0	-0.00157654074280048	0	0	-0.583869489106294	0	-0.00375512149624937	0	0	0	0	0.147879190825566	0	0.16009087195004	-0.000558967030687916	0	0.00547455381609425	0	0	0	0	0	0.330848950094251	0	0.00237190544683762	0	0	0	0.259467128758036	0	0	0	0	0	0	0	0.0002099574945924	0	0.0386071891034555	0	0	0.00590581108932582	0	0	0	0.34291938944978	0	0	0	0	0	0	0	5.54386488694033	178.750245733343	0.797706417692825	0.00410493827160494	0.540617283950617
8400	0.559747592943491	0.00145754678610253	0.00198788228065279	0.545412968171744	0.233726453629855	0.0139116377047225	0.0588747711772083	0.612756185545449	0.470433330256342	0.244193661472476	0.166799990801697	0.822951586697618	0.481550516803346	0.220151300558876	0.16683416032728	0.815341469845716	0.499377088967136	0.228088724758507	0.00112904957628758	0.717254163619631	0.526329688251505	0.102052676566739	0.0632484085650359	0.540210317483226	0.648673399232744	0.043145552585326	0.0990528075794652	0.528474284960428	0.639068123195047	0.00124459556503352	0.179516838752	0.435858032209625	0.558109682310266	0.0612329437719602	0.207954816633802	0.342744484498342	0.585250667804819	0.0724128094011169	0.260313911226437	0.385937909665989	0.597799523054986	0.116727575545219	0.249715008512549	0.441490759375897	0.474722286727061	0.166247383820324	0.471770880389054	0.30310610705816	0.44338643901288	0.211658905481917	0.364188877695554	0.263384822398297	0.403386955175345	0.163666532977704	0.30164488539172	0.359190720003655	0.419895036195529	0.186847764191066	0.431596437840421	0.322785620444288	0.398939293848317	0.157226369677305	0.456136311562417	0.25828464909129	0.446892262078242	0.00227581005063821	0.316124106336399	0.201094956200804	0.0601321596658646	0.170382730464355	0.507347021566442	0.276764005990845	0.501000753635414	0.0097552315291312	0.549298334265909	0.260990958090756	0.105079937944587	0.000979435704053014	0.583431555015848	0.115946031132779	0.351179588927379	0.0900166999724157	0.491675515939092	0.22413035143339	0.466170959063299	0.166735340351621	0.417907214479099	0.183983623646899	0.403642954833375	0.134123754135599	0.418497520883714	0.370816411094544	0.338606462978634	0.0271956999051659	0.161522914624844	0.442456992727089	0.57818571396607	0.00115853487672783	0.0862650821551723	0.59930132791378	0.433698094880351	0.162212271844641	0.0690504688034339	0.641083583829613	0.372137277805918	0.107094419262294	0.462642780609102	0.21521654354124	0.496077202998913	0.100200090468832	0.227534230790018	0.36400213658376	0.350572520256412	0.123828541163022	0.449248237583432	0.23936127525242	0.272286157770149	0.0272708814582013	0.0753428082384526	0.612911749226333	0.379663895770765	0.136978714894389	0.393545133293818	0.271426511709086	0.38979339202278	0.149449146348139	0.434627332090706	0.305155775720366	0.380763808855848	0.130294822794964	0.445694506617587	0.273135979189501	0.540172599075301	0.0801193116272205	0.269045407800134	0.384648416651667	0.390822976666812	0.170188992578875	0.102766956581012	0.688161200619948	0.474194415440323	0.164360598812144	0.331367954909719	0.306109572316614	0.418179404373063	0.140712507010645	0.450606263408339	0.308894593698078	0.478787786799547	0.183702015475727	0.322071973314181	0.346680220803349	0.490513478069866	0.118473130120153	0.240113282016705	0.353669325380338	0.44939084246303	0.202500496315752	0.156704296888829	0.804507543571648	0.533889295641045	0.115707920500515	0.235677524877662	0.353832002875159	0.621348526149249	0.0741450257423026	0.148581213685282	0.475269989948462	0.437397865574042	0.189401071961591	0.356455838570928	0.338602885635564	0.490411635069093	0.0642209428227866	0.200650357552063	0.365244532722934	0.375795411831995	0.0302467670267917	0.160169586160475	0.437790593846481	0.413228972822046	0.151481346548238	0.393379068447072	0.281617974668917	0.528884532319299	0.113251245767159	0.0801281061853874	0.529509000342594	0.399436424248489	0.150130094246914	0.410872242617326	0.321556673680693	0.393085200040531	0.132566184836263	0.444425753965584	0.173535803552407	0.558074226936684	0.090461166921019	0.234829088015356	0.408152763782713	0.562014529011257	0.104374993781356	0.245827425839356	0.429498562458511	0.635390119590858	0.0138059365211025	0.155534805362924	0.437965177865383	0.600127483148405	0.0404916069002313	0.131462730731426	0.444168875803037	0.413742922434276	0.0346652788038118	0.198818996387617	0.397780477314531	8.51321527410469	4.89847896388451	7.94088217610528	7.98052742691936	9.08556016513218	7.81160017079279	8.66501389505681	7.39562306249079	5.97141700239177	6.05422171431216	6.614283482668	2.92368596390746	3.36685854025229	3.81163298013182	2.79566454953908	2.01634930854403	3.12937286377921	-1.91513897677086	2.09040088994629	-3.11382460433652	0.933976921712171	2.71897961562745	2.85793459746625	4.40870590482031	8.2706376138896	7.35284972883718	1.38514771319445	5.3174010600316	1.40715833421843	5.20064035836171	2.34774234780304	2.29927655898975	1.92818280971617	5.50871167130533	6.85221831847304	4.07883395250834	2.47347504645986	4.42820204312636	5.13970915646232	7.63731725672024	5.63550384418973	7.77509520942189	3.67669568894053	5.41786278268733	4.80110192402203	2.78163862327183	7.67096641782375	2.67466847376661	1.60999393860287	6.10866342283404	6.18535198268363	7.58528663837963	7.48266192246667	4.71157451596854	16.8450185975999	14.6946105992904	20.7834068002394	20.8464574704602	16.8145444138178	19.0829121521548	18.7925448219546	20.7970730964296	22.1613956939915	23.0164778093323	22.8738189363192	25.1328326250506	24.2529503155418	23.5455725869448	24.7742001418332	24.3242796438197	23.1281232607559	14.0228673156166	24.7044779046916	14.6443795516842	23.4298707332576	24.2409209888473	24.6459887713761	20.0657855098872	19.1928133224334	18.9137147523032	23.6847510343297	22.8454320330747	23.4676269710785	16.2819504864173	23.8085887038304	24.3486610237586	24.1054287180244	23.4848703899246	19.2609935121925	24.2145247982125	24.7272226216389	24.2924656392224	23.0574601960771	20.545987181257	22.9160149034386	20.5113473903977	24.4433439108717	22.2798200194701	20.6404862327538	24.2709669889233	19.5824970663823	24.4089704288878	23.6636236940534	22.8816912194228	23.1022717471299	20.3427342150404	20.290485764635	21.8633831365077	0	0	0.121061398521028	0.000188592690960496	-0.00582640626344006	0	0.00379636072506287	0	0	-0.60364749939454	0	-0.00375512149624937	0	0	0	0	0.191102652339448	0	0.121133353111861	-0.000273809938762962	0	-0.00384380967866006	0	0	0	0	0	0.376502794855384	0	0.00154739284242382	0	0	0	0.207533649094676	0	0	0	0	0	0	0	0.00163037687588279	0	-0.00640265904870922	0	0	-0.0434021149269175	0	0	0	0.328833363354428	0	0	0	0	0	0	0	5.07438943743273	177.606629250515	0.799693028256297	0.00395833333333333	0.536904761904762
8700	0.559747592943491	0.00145754678610253	0.00198788228065279	0.545412968171744	0.233726453629855	0.0139116377047225	0.0588747711772083	0.612756185545449	0.470433330256342	0.244193661472476	0.166799990801697	0.822951586697618	0.481550516803346	0.220151300558876	0.16683416032728	0.815341469845716	0.499377088967136	0.228088724758507	0.00112904957628758	0.717254163619631	0.526329688251505	0.102052676566739	0.0632484085650359	0.540210317483226	0.648673399232744	0.043145552585326	0.0990528075794652	0.528474284960428	0.639068123195047	0.00124459556503352	0.179516838752	0.435858032209625	0.558109682310266	0.0612329437719602	0.207954816633802	0.342744484498342	0.585250667804819	0.0724128094011169	0.260313911226437	0.385937909665989	0.597799523054986	0.116727575545219	0.249715008512549	0.441490759375897	0.474722286727061	0.166247383820324	0.471770880389054	0.30310610705816	0.44338643901288	0.211658905481917	0.364188877695554	0.263384822398297	0.403386955175345	0.163666532977704	0.30164488539172	0.359190720003655	0.419895036195529	0.186847764191066	0.431596437840421	0.322785620444288	0.398939293848317	0.157226369677305	0.456136311562417	0.25828464909129	0.446892262078242	0.00227581005063821	0.316124106336399	0.201094956200804	0.0601321596658646	0.170382730464355	0.507347021566442	0.276764005990845	0.501000753635414	0.0097552315291312	0.549298334265909	0.260990958090756	0.105079937944587	0.000979435704053014	0.583431555015848	0.115946031132779	0.351179588927379	0.0900166999724157	0.491675515939092	0.22413035143339	0.466170959063299	0.166735340351621	0.417907214479099	0.183983623646899	0.403642954833375	0.134123754135599	0.418497520883714	0.370816411094544	0.338606462978634	0.0271956999051659	0.161522914624844	0.442456992727089	0.57818571396607	0.00115853487672783	0.0862650821551723	0.59930132791378	0.433698094880351	0.162212271844641	0.0690504688034339	0.641083583829613	0.372137277805918	0.107094419262294	0.462642780609102	0.21521654354124	0.496077202998913	0.100200090468832	0.227534230790018	0.36400213658376	0.350572520256412	0.123828541163022	0.449248237583432	0.23936127525242	0.272286157770149	0.0272708814582013	0.0753428082384526	0.612911749226333	0.379663895770765	0.136978714894389	0.393545133293818	0.271426511709086	0.38979339202278	0.149449146348139	0.434627332090706	0.305155775720366	0.380763808855848	0.130294822794964	0.445694506617587	0.273135979189501	0.540172599075301	0.0801193116272205	0.269045407800134	0.384648416651667	0.390822976666812	0.170188992578875	0.102766956581012	0.688161200619948	0.474194415440323	0.164360598812144	0.331367954909719	0.306109572316614	0.418179404373063	0.140712507010645	0.450606263408339	0.308894593698078	0.478787786799547	0.183702015475727	0.322071973314181	0.346680220803349	0.490513478069866	0.118473130120153	0.240113282016705	0.353669325380338	0.44939084246303	0.202500496315752	0.156704296888829	0.804507543571648	0.533889295641045	0.115707920500515	0.235677524877662	0.353832002875159	0.621348526149249	0.0741450257423026	0.148581213685282	0.475269989948462	0.437397865574042	0.189401071961591	0.356455838570928	0.338602885635564	0.490411635069093	0.0642209428227866	0.200650357552063	0.365244532722934	0.375795411831995	0.0302467670267917	0.160169586160475	0.437790593846481	0.413228972822046	0.151481346548238	0.393379068447072	0.281617974668917	0.528884532319299	0.113251245767159	0.0801281061853874	0.529509000342594	0.399436424248489	0.150130094246914	0.410872242617326	0.321556673680693	0.393085200040531	0.132566184836263	0.444425753965584	0.173535803552407	0.558074226936684	0.090461166921019	0.234829088015356	0.408152763782713	0.562014529011257	0.104374993781356	0.245827425839356	0.429498562458511	0.635390119590858	0.0138059365211025	0.155534805362924	0.437965177865383	0.600127483148405	0.0404916069002313	0.131462730731426	0.444168875803037	0.413742922434276	0.0346652788038118	0.198818996387617	0.397780477314531	8.51321527410469	4.89847896388451	7.94088217610528	7.98052742691936	9.08556016513218	7.81160017079279	8.66501389505681	7.39562306249079	5.97141700239177	6.05422171431216	6.614283482668	2.92368596390746	3.36685854025229	3.81163298013182	2.79566454953908	2.01634930854403	3.12937286377921	-1.91513897677086	2.09040088994629	-3.11382460433652	0.933976921712171	2.71897961562745	2.85793459746625	4.40870590482031	8.2706376138896	7.35284972883718	1.38514771319445	5.3174010600316	1.40715833421843	5.20064035836171	2.34774234780304	2.29927655898975	1.92818280971617	5.50871167130533	6.85221831847304	4.07883395250834	2.47347504645986	4.42820204312636	5.13970915646232	7.63731725672024	5.63550384418973	7.77509520942189	3.67669568894053	5.41786278268733	4.80110192402203	2.78163862327183	7.67096641782375	2.67466847376661	1.60999393860287	6.10866342283404	6.18535198268363	7.58528663837963	7.48266192246667	4.71157451596854	16.8450185975999	14.6946105992904	20.7834068002394	20.8464574704602	16.8145444138178	19.0829121521548	18.7925448219546	20.7970730964296	22.1613956939915	23.0164778093323	22.8738189363192	25.1328326250506	24.2529503155418	23.5455725869448	24.7742001418332	24.3242796438197	23.1281232607559	14.0228673156166	24.7044779046916	14.6443795516842	23.4298707332576	24.2409209888473	24.6459887713761	20.0657855098872	19.1928133224334	18.9137147523032	23.6847510343297	22.8454320330747	23.4676269710785	16.2819504864173	23.8085887038304	24.3486610237586	24.1054287180244	23.4848703899246	19.2609935121925	24.2145247982125	24.7272226216389	24.2924656392224	23.0574601960771	20.545987181257	22.9160149034386	20.5113473903977	24.4433439108717	22.2798200194701	20.6404862327538	24.2709669889233	19.5824970663823	24.4089704288878	23.6636236940534	22.8816912194228	23.1022717471299	20.3427342150404	20.290485764635	21.8633831365077	0	0	0.154883025734495	0.000188592690960496	-0.0337332084604594	0	-0.00348990641052828	0	0	-0.631307540958267	0	0.00863306717500753	0	0	0	0	0.164527300757255	0	0.179534950057724	0.00271760629759108	0	-0.00118688142941819	0	0	0	0	0	0.325680922793531	0	0.00875150524190825	0	0	0	0.295058250233067	0	0	0	0	0	0	0	0.00572684580624227	0	-0.00588786708895139	0	0	-0.0314456028210608	0	0	0	0.356570058924549	0	0	0	0	0	0	0	7.78988396321535	165.561115921675	0.779453601920977	0.00382183908045977	0.537471264367816
9000	0.581720512480752	0.00145754678610253	0.00198788228065279	0.545412968171744	0.261742045799849	0.0139116377047225	0.0588747711772083	0.612756185545449	0.460159596046097	0.244193661472476	0.166799990801697	0.822951586697618	0.451958176766077	0.220151300558876	0.16683416032728	0.815341469845716	0.495335804928606	0.228088724758507	0.00112904957628758	0.717254163619631	0.523533062208437	0.102052676566739	0.0632484085650359	0.540210317483226	0.650597878392695	0.043145552585326	0.0990528075794652	0.528474284960428	0.662513378423273	0.00124459556503352	0.179516838752	0.435858032209625	0.516033351124622	0.0612329437719602	0.207954816633802	0.342744484498342	0.556000281828597	0.0724128094011169	0.260313911226437	0.385937909665989	0.591595422942254	0.116727575545219	0.249715008512549	0.441490759375897	0.488475572491628	0.166247383820324	0.471770880389054	0.30310610705816	0.40012079930715	0.211658905481917	0.364188877695554	0.263384822398297	0.408936249708791	0.163666532977704	0.30164488539172	0.359190720003655	0.437191561016987	0.186847764191066	0.431596437840421	0.322785620444288	0.389726817554119	0.157226369677305	0.456136311562417	0.25828464909129	0.451403965550609	0.00227581005063821	0.316124106336399	0.201094956200804	0.0506556979230223	0.170382730464355	0.507347021566442	0.276764005990845	0.510550311105738	0.0097552315291312	0.549298334265909	0.260990958090756	0.104635636076794	0.000979435704053014	0.583431555015848	0.115946031132779	0.358738610827522	0.0900166999724157	0.491675515939092	0.22413035143339	0.445765507620804	0.166735340351621	0.417907214479099	0.183983623646899	0.390946636900518	0.134123754135599	0.418497520883714	0.370816411094544	0.323432233880974	0.0271956999051659	0.161522914624844	0.442456992727089	0.582016838689879	0.00115853487672783	0.0862650821551723	0.59930132791378	0.399813327392208	0.162212271844641	0.0690504688034339	0.641083583829613	0.363416409413939	0.107094419262294	0.462642780609102	0.21521654354124	0.493155941104776	0.100200090468832	0.227534230790018	0.36400213658376	0.313912461051735	0.123828541163022	0.449248237583432	0.23936127525242	0.260179597673275	0.0272708814582013	0.0753428082384526	0.612911749226333	0.400987084983191	0.136978714894389	0.393545133293818	0.271426511709086	0.408266732413496	0.149449146348139	0.434627332090706	0.305155775720366	0.381130469055422	0.130294822794964	0.445694506617587	0.273135979189501	0.560281404359322	0.0801193116272205	0.269045407800134	0.384648416651667	0.401662417775617	0.170188992578875	0.102766956581012	0.688161200619948	0.450892296451697	0.164360598812144	0.331367954909719	0.306109572316614	0.416320799820629	0.140712507010645	0.450606263408339	0.308894593698078	0.483705465628433	0.183702015475727	0.322071973314181	0.346680220803349	0.493831484096497	0.118473130120153	0.240113282016705	0.353669325380338	0.439008188889182	0.202500496315752	0.156704296888829	0.804507543571648	0.52333148872428	0.115707920500515	0.235677524877662	0.353832002875159	0.620076238070608	0.0741450257423026	0.148581213685282	0.475269989948462	0.453615614512717	0.189401071961591	0.356455838570928	0.338602885635564	0.491108156861724	0.0642209428227866	0.200650357552063	0.365244532722934	0.356011129587574	0.0302467670267917	0.160169586160475	0.437790593846481	0.419725995107529	0.151481346548238	0.393379068447072	0.281617974668917	0.527105038121065	0.113251245767159	0.0801281061853874	0.529509000342594	0.409340396639805	0.150130094246914	0.410872242617326	0.321556673680693	0.369927819873172	0.132566184836263	0.444425753965584	0.173535803552407	0.528818880420616	0.090461166921019	0.234829088015356	0.408152763782713	0.583144520892793	0.104374993781356	0.245827425839356	0.429498562458511	0.647789916387826	0.0138059365211025	0.155534805362924	0.437965177865383	0.618815966594718	0.0404916069002313	0.131462730731426	0.444168875803037	0.410761728960656	0.0346652788038118	0.198818996387617	0.397780477314531	8.7481089260855	5.19796965041143	7.83105448825377	7.66418108021634	9.04235826085667	7.78170383847487	8.68558685247721	7.64625619355203	5.52161500510188	5.74153090542115	6.54796076527657	3.07071055545054	2.90434266481156	3.87095573224348	2.98056687328352	1.91786661957495	3.17760361907241	-2.01644370793587	2.19248702489077	-3.11857425483839	1.01478394676483	2.50084242172761	2.72220914319055	4.24649122585157	8.31159288503795	6.99061671886718	1.29192038300001	5.28617235264283	1.01525705893196	5.07121949968803	2.57569028969993	2.49675920945419	1.93210245968202	5.72367767535066	6.96809349396625	3.8297309683169	2.45360629801389	4.48077273303522	5.17517911536186	7.52632520529635	5.52263937848311	7.76149426792403	3.85006574423307	5.42530870025317	4.5896051176768	2.85109272057784	7.65194337037696	2.78054335489784	1.36243823310844	5.79591958506272	6.41123461748609	7.71784223931015	7.68244448296089	4.67970513142488	16.6674020858752	15.50226418801	20.7426622907276	20.7340277298775	16.8133235297243	19.0908801216395	18.7596357766161	20.3930588328771	22.3396521422755	23.2525582522484	22.9409593815179	25.1617538433077	23.8660719736007	23.605081961837	24.9154437645634	24.2130341158939	23.1543421714357	13.5413758076413	24.6981749773829	14.6243164258882	23.5551626690809	24.1382425285704	24.4969712728868	19.772756480549	19.1577435654495	18.5913660048971	23.5529756528109	22.8436348330001	22.7648101276388	15.9585272473276	24.0758431206484	24.5618204539974	24.1104172256065	23.3694478698766	19.3895199861596	24.1147797581757	24.7096465630089	24.303004813864	23.0604282263468	20.4797787402881	22.9505344081458	20.5288984890594	24.5443390314309	22.2805555125646	20.3373027665739	24.3329803048828	19.5881900606394	24.517185310566	23.3500418238158	23.026945054745	22.9270126859472	20.1420957324894	20.0566865485493	21.8334885324429	0	0	0.222861893758394	-0.00913139629863925	0.0002087602075021	0	-0.00432071938866142	0	0	-0.608129769095036	0	0.00293093050590024	0	0	0	0	0.113533866605441	0	0.175535359965943	0.00142465649957522	0	-0.00356270998500079	0	0	0	0	0	0.33907048551553	0	-0.00551269345115994	0	0	0	0.262934097307898	0	0	0	0	0	0	0	0.0507348178982987	0	0.00369279760516592	0	0	0.00664207374094695	0	0	0	0.341671596255279	0	0	0	0	0	0	0	10.5601369132341	172.709696149251	0.793282664613798	0.00372222222222222	0.535666666666667
9300	0.581720512480752	0.00146223698730028	0.00198788228065279	0.545412968171744	0.261742045799849	0.0141189345167687	0.0588747711772083	0.612756185545449	0.460159596046097	0.240622211808397	0.166799990801697	0.822951586697618	0.451958176766077	0.226781985669822	0.16683416032728	0.815341469845716	0.495335804928606	0.20270577753175	0.00112904957628758	0.717254163619631	0.523533062208437	0.0958212031751427	0.0632484085650359	0.540210317483226	0.650597878392695	0.0412195277504297	0.0990528075794652	0.528474284960428	0.662513378423273	0.00110171038611001	0.179516838752	0.435858032209625	0.516033351124622	0.062699518223471	0.207954816633802	0.342744484498342	0.556000281828597	0.0731429227792014	0.260313911226437	0.385937909665989	0.591595422942254	0.115525133907963	0.249715008512549	0.441490759375897	0.488475572491628	0.145502224649354	0.471770880389054	0.30310610705816	0.40012079930715	0.207067788079151	0.364188877695554	0.263384822398297	0.408936249708791	0.169495868120859	0.30164488539172	0.359190720003655	0.437191561016987	0.182777405076835	0.431596437840421	0.322785620444288	0.389726817554119	0.164811227962696	0.456136311562417	0.25828464909129	0.451403965550609	0.00253052075013898	0.316124106336399	0.201094956200804	0.0506556979230223	0.163051722572516	0.507347021566442	0.276764005990845	0.510550311105738	0.0104427370345544	0.549298334265909	0.260990958090756	0.104635636076794	0.00118454976857606	0.583431555015848	0.115946031132779	0.358738610827522	0.0964648978906062	0.491675515939092	0.22413035143339	0.445765507620804	0.151609023206703	0.417907214479099	0.183983623646899	0.390946636900518	0.148395527318636	0.418497520883714	0.370816411094544	0.323432233880974	0.0276093073502871	0.161522914624844	0.442456992727089	0.582016838689879	0.00107606046373034	0.0862650821551723	0.59930132791378	0.399813327392208	0.157565652690107	0.0690504688034339	0.641083583829613	0.363416409413939	0.117139717485033	0.462642780609102	0.21521654354124	0.493155941104776	0.098551834203837	0.227534230790018	0.36400213658376	0.313912461051735	0.114160267206284	0.449248237583432	0.23936127525242	0.260179597673275	0.0285132795780379	0.0753428082384526	0.612911749226333	0.400987084983191	0.124389594826337	0.393545133293818	0.271426511709086	0.408266732413496	0.145583686007679	0.434627332090706	0.305155775720366	0.381130469055422	0.132545920671548	0.445694506617587	0.273135979189501	0.560281404359322	0.0762118642654346	0.269045407800134	0.384648416651667	0.401662417775617	0.165123764608174	0.102766956581012	0.688161200619948	0.450892296451697	0.141701554119066	0.331367954909719	0.306109572316614	0.416320799820629	0.126114168480234	0.450606263408339	0.308894593698078	0.483705465628433	0.181318896491851	0.322071973314181	0.346680220803349	0.493831484096497	0.126960955316549	0.240113282016705	0.353669325380338	0.439008188889182	0.185657571447781	0.156704296888829	0.804507543571648	0.52333148872428	0.106952646365224	0.235677524877662	0.353832002875159	0.620076238070608	0.0585371054723078	0.148581213685282	0.475269989948462	0.453615614512717	0.179058163242737	0.356455838570928	0.338602885635564	0.491108156861724	0.0682186012810446	0.200650357552063	0.365244532722934	0.356011129587574	0.0288315094696159	0.160169586160475	0.437790593846481	0.419725995107529	0.136071136740758	0.393379068447072	0.281617974668917	0.527105038121065	0.105743687567587	0.0801281061853874	0.529509000342594	0.409340396639805	0.127817954539121	0.410872242617326	0.321556673680693	0.369927819873172	0.13502802264904	0.444425753965584	0.173535803552407	0.528818880420616	0.0825030753431133	0.234829088015356	0.408152763782713	0.583144520892793	0.106787765259703	0.245827425839356	0.429498562458511	0.647789916387826	0.0126020376146965	0.155534805362924	0.437965177865383	0.618815966594718	0.0354747083177719	0.131462730731426	0.444168875803037	0.410761728960656	0.0301902161341128	0.198818996387617	0.397780477314531	8.74811739953712	5.19834415876076	7.82460220514718	7.67616026557536	8.99650070244452	7.77044588042547	8.68210724092618	7.64599805310127	5.52426456045001	5.74284994913124	6.54578839982487	3.03323175758071	2.89604822080576	3.88148717583209	2.97321324609548	1.93156964148028	3.17806378670685	-2.02968811646009	2.19372909199953	-3.11820368990316	1.02643344554229	2.47351478456093	2.74799293679574	4.24723846089109	8.31144388440466	6.98222200380929	1.31006850606474	5.28319456573436	0.997790078689085	5.07346405166392	2.55294642533615	2.48977575825094	1.93616935748726	5.71661836919387	6.95894250824886	3.78879449012571	2.42723252211236	4.47646732212175	5.19051346311347	7.49589629552222	5.50682184982946	7.73329655277773	3.8313799495344	5.43253098435689	4.58704827289764	2.82325219480765	7.63838000101744	2.74023360517454	1.36688585970956	5.78154226921666	6.41559359944414	7.71566724111433	7.67338081049852	4.67162035521901	16.6674097177166	15.50259300405	20.7396595711633	20.7400124478839	16.7897448817012	19.0827229205179	18.7567577686191	20.3928261980328	22.3417489058812	23.2535763320314	22.939452808916	25.1384530340338	23.8617167892341	23.611425723679	24.9112564136437	24.2214260264693	23.1547558495639	13.533401108347	24.699274292708	14.6246504381281	23.5637234524406	24.1214155555496	24.513682022651	19.7733944759182	19.1576092718108	18.5862078358979	23.5656931387477	22.841479573833	22.7527869832056	15.9604416788356	24.0606680375186	24.5573733439208	24.113125317943	23.3640679859734	19.3840255376668	24.0891189732358	24.6921795818229	24.3005352917727	23.070880273892	20.4629611210447	22.9394276269945	20.506806689287	24.533679162936	22.2862154704804	20.3351295813447	24.3150631439251	19.5786211978883	24.4908936853371	23.3529843407773	23.0162041470064	22.9301187568293	20.1401829094475	20.0491211660305	21.8266590842571	0	0	0.196673535466915	0.000686345387425581	0.00138402854916855	0	-0.0058770735591611	0	0	-0.547390361279235	0	0.00368740177114871	0	0	0	0	0.155018178778718	0	0.133941767896323	-0.0027663761952539	0	-0.00492525271837857	0	0	0	0	0	0.332430340495882	0	-0.00183666160525729	0	0	0	0.191043769567705	0	0	0	0	0	0	0	0.000826067415692583	0	0.00341545375582091	0	0	0.00188861038071818	0	0	0	0.341471798818948	0	0	0	0	0	0	0	3.05349665574369	186.133789875183	0.776461292151362	0.00362903225806452	0.53258064516129
9600	0.581720512480752	0.00124020026295527	0.00198788228065279	0.545412968171744	0.261742045799849	0.0135180539014567	0.0588747711772083	0.612756185545449	0.460159596046097	0.197177008547463	0.166799990801697	0.822951586697618	0.451958176766077	0.199334003850074	0.16683416032728	0.815341469845716	0.495335804928606	0.221773286092775	0.00112904957628758	0.717254163619631	0.523533062208437	0.104581627203276	0.0632484085650359	0.540210317483226	0.650597878392695	0.0493279146169629	0.0990528075794652	0.528474284960428	0.662513378423273	0.00157850094410842	0.179516838752	0.435858032209625	0.516033351124622	0.0597508850922373	0.207954816633802	0.342744484498342	0.556000281828597	0.0747724654882984	0.260313911226437	0.385937909665989	0.591595422942254	0.102039313398699	0.249715008512549	0.441490759375897	0.488475572491628	0.12323458087577	0.471770880389054	0.30310610705816	0.40012079930715	0.211375666011199	0.364188877695554	0.263384822398297	0.408936249708791	0.15677305190207	0.30164488539172	0.359190720003655	0.437191561016987	0.141584352272082	0.431596437840421	0.322785620444288	0.389726817554119	0.178468206139164	0.456136311562417	0.25828464909129	0.451403965550609	0.00292823822117787	0.316124106336399	0.201094956200804	0.0506556979230223	0.150664018097835	0.507347021566442	0.276764005990845	0.510550311105738	0.0109078438771326	0.549298334265909	0.260990958090756	0.104635636076794	0.00103689994632407	0.583431555015848	0.115946031132779	0.358738610827522	0.096292599695737	0.491675515939092	0.22413035143339	0.445765507620804	0.159938172069075	0.417907214479099	0.183983623646899	0.390946636900518	0.141904702298745	0.418497520883714	0.370816411094544	0.323432233880974	0.0241955138294039	0.161522914624844	0.442456992727089	0.582016838689879	0.00085198731822378	0.0862650821551723	0.59930132791378	0.399813327392208	0.158209874730975	0.0690504688034339	0.641083583829613	0.363416409413939	0.104773171406938	0.462642780609102	0.21521654354124	0.493155941104776	0.0813540238684298	0.227534230790018	0.36400213658376	0.313912461051735	0.12332266846176	0.449248237583432	0.23936127525242	0.260179597673275	0.0296562666922681	0.0753428082384526	0.612911749226333	0.400987084983191	0.149536692640439	0.393545133293818	0.271426511709086	0.408266732413496	0.144741342541801	0.434627332090706	0.305155775720366	0.381130469055422	0.148601434032401	0.445694506617587	0.273135979189501	0.560281404359322	0.0798245957597462	0.269045407800134	0.384648416651667	0.401662417775617	0.154003459588702	0.102766956581012	0.688161200619948	0.450892296451697	0.152037340781553	0.331367954909719	0.306109572316614	0.416320799820629	0.106757969981419	0.450606263408339	0.308894593698078	0.483705465628433	0.163014315948309	0.322071973314181	0.346680220803349	0.493831484096497	0.130553715630964	0.240113282016705	0.353669325380338	0.439008188889182	0.189266138288561	0.156704296888829	0.804507543571648	0.52333148872428	0.119956672913143	0.235677524877662	0.353832002875159	0.620076238070608	0.0496402308230408	0.148581213685282	0.475269989948462	0.453615614512717	0.189342031526298	0.356455838570928	0.338602885635564	0.491108156861724	0.0735425492339422	0.200650357552063	0.365244532722934	0.356011129587574	0.0277524131435236	0.160169586160475	0.437790593846481	0.419725995107529	0.136525309779827	0.393379068447072	0.281617974668917	0.527105038121065	0.109908794458595	0.0801281061853874	0.529509000342594	0.409340396639805	0.103884591180558	0.410872242617326	0.321556673680693	0.369927819873172	0.147999825542695	0.444425753965584	0.173535803552407	0.528818880420616	0.0820548672322151	0.234829088015356	0.408152763782713	0.583144520892793	0.0898245647540392	0.245827425839356	0.429498562458511	0.647789916387826	0.0186188290720245	0.155534805362924	0.437965177865383	0.618815966594718	0.0365980315957997	0.131462730731426	0.444168875803037	0.410761728960656	0.0321815023156748	0.198818996387617	0.397780477314531	8.74771626164067	5.19725859065595	7.74611285840317	7.62657195660753	9.03094860874162	7.78627271302282	8.69675608453912	7.64685943655956	5.51893747550421	5.74579392759441	6.52142453079837	2.99300239548474	2.90383095628311	3.85850177217869	2.8987926987771	1.95624272884346	3.17878231446475	-2.0520680976524	2.19456936732339	-3.11847043829482	1.02612216669572	2.48856246310935	2.73626642667721	4.24107100388177	8.31103906745149	6.98338587377308	1.28772675023684	5.25212450972504	1.0143431348419	5.07552900487392	2.59837789145411	2.48825395645447	1.96517570711266	5.72314523323561	6.93885224715995	3.80746741791366	2.39226306031713	4.44339774340078	5.19700424665044	7.50241563558179	5.53031529610609	7.71722320458575	3.84995908009411	5.4421493809935	4.58509874661277	2.82407271680938	7.6459048022488	2.69699490643677	1.3903210898108	5.78073252362475	6.38494739626307	7.72653734864138	7.67541023845965	4.6752178697854	16.6670483433563	15.5016394959422	20.6997992270631	20.7143059858802	16.8076535314865	19.0941544447786	18.7687921086043	20.393602212556	22.3375261091326	23.2558423128863	22.9222327862989	25.1118791064675	23.8658052807756	23.5974370157483	24.8658365350797	24.2360627206518	23.1554013629202	13.519527077983	24.7000171196346	14.6244100157667	23.563496469868	24.1307735452777	24.5061643686624	19.7681119363459	19.1572442999108	18.586927188716	23.5499900744882	22.8184627904093	22.7641886052647	15.9621984768417	24.0904652989277	24.5563977783459	24.13196058742	23.3690438343339	19.3716691809985	24.1010318484538	24.667947228649	24.2809490670491	23.0752336269315	20.466642203508	22.9558341311187	20.4938580616218	24.5442791725573	22.2936722231317	20.3334681926399	24.3156022876249	19.5839526123351	24.4608854197374	23.3681621956144	23.0155930589264	22.9078784525815	20.1496954714712	20.0508222527675	21.8297060820872	0	0	0.21876749535381	-0.00908216865041529	-9.36629200238418e-05	0	0.00202301272621311	0	0	-0.689945146356382	0	-0.00395272011956697	0	0	0	0	0.184058236030278	0	0.165935607444716	-0.00271243386418735	0	0.00321434323187222	0	0	0	0	0	0.278573747418043	0	-0.00305946270221409	0	0	0	0.231750119116106	0	0	0	0	0	0	0	0.00326524189260093	0	0.0242677414250821	0	0	0.0150283226269558	0	0	0	0.434047845807672	0	0	0	0	0	0	0	22.3976585634231	163.374195836511	0.772784617403522	0.00359375	0.530104166666667
9900	0.581720512480752	0.00124020026295527	0.00198788228065279	0.545412968171744	0.261742045799849	0.0135180539014567	0.0588747711772083	0.612756185545449	0.460159596046097	0.197177008547463	0.166799990801697	0.822951586697618	0.451958176766077	0.199334003850074	0.16683416032728	0.815341469845716	0.495335804928606	0.221773286092775	0.00112904957628758	0.717254163619631	0.523533062208437	0.104581627203276	0.0632484085650359	0.540210317483226	0.650597878392695	0.0493279146169629	0.0990528075794652	0.528474284960428	0.662513378423273	0.00157850094410842	0.179516838752	0.435858032209625	0.516033351124622	0.0597508850922373	0.207954816633802	0.342744484498342	0.556000281828597	0.0747724654882984	0.260313911226437	0.385937909665989	0.591595422942254	0.102039313398699	0.249715008512549	0.441490759375897	0.488475572491628	0.12323458087577	0.471770880389054	0.30310610705816	0.40012079930715	0.211375666011199	0.364188877695554	0.263384822398297	0.408936249708791	0.15677305190207	0.30164488539172	0.359190720003655	0.437191561016987	0.141584352272082	0.431596437840421	0.322785620444288	0.389726817554119	0.178468206139164	0.456136311562417	0.25828464909129	0.451403965550609	0.00292823822117787	0.316124106336399	0.201094956200804	0.0506556979230223	0.150664018097835	0.507347021566442	0.276764005990845	0.510550311105738	0.0109078438771326	0.549298334265909	0.260990958090756	0.104635636076794	0.00103689994632407	0.583431555015848	0.115946031132779	0.358738610827522	0.096292599695737	0.491675515939092	0.22413035143339	0.445765507620804	0.159938172069075	0.417907214479099	0.183983623646899	0.390946636900518	0.141904702298745	0.418497520883714	0.370816411094544	0.323432233880974	0.0241955138294039	0.161522914624844	0.442456992727089	0.582016838689879	0.00085198731822378	0.0862650821551723	0.59930132791378	0.399813327392208	0.158209874730975	0.0690504688034339	0.641083583829613	0.363416409413939	0.104773171406938	0.462642780609102	0.21521654354124	0.493155941104776	0.0813540238684298	0.227534230790018	0.36400213658376	0.313912461051735	0.12332266846176	0.449248237583432	0.23936127525242	0.260179597673275	0.0296562666922681	0.0753428082384526	0.612911749226333	0.400987084983191	0.149536692640439	0.393545133293818	0.271426511709086	0.408266732413496	0.144741342541801	0.434627332090706	0.305155775720366	0.381130469055422	0.148601434032401	0.445694506617587	0.273135979189501	0.560281404359322	0.0798245957597462	0.269045407800134	0.384648416651667	0.401662417775617	0.154003459588702	0.102766956581012	0.688161200619948	0.450892296451697	0.152037340781553	0.331367954909719	0.306109572316614	0.416320799820629	0.106757969981419	0.450606263408339	0.308894593698078	0.483705465628433	0.163014315948309	0.322071973314181	0.346680220803349	0.493831484096497	0.130553715630964	0.240113282016705	0.353669325380338	0.439008188889182	0.189266138288561	0.156704296888829	0.804507543571648	0.52333148872428	0.119956672913143	0.235677524877662	0.353832002875159	0.620076238070608	0.0496402308230408	0.148581213685282	0.475269989948462	0.453615614512717	0.189342031526298	0.356455838570928	0.338602885635564	0.491108156861724	0.0735425492339422	0.200650357552063	0.365244532722934	0.356011129587574	0.0277524131435236	0.160169586160475	0.437790593846481	0.419725995107529	0.136525309779827	0.393379068447072	0.281617974668917	0.527105038121065	0.109908794458595	0.0801281061853874	0.529509000342594	0.409340396639805	0.103884591180558	0.410872242617326	0.321556673680693	0.369927819873172	0.147999825542695	0.444425753965584	0.173535803552407	0.528818880420616	0.0820548672322151	0.234829088015356	0.408152763782713	0.583144520892793	0.0898245647540392	0.245827425839356	0.429498562458511	0.647789916387826	0.0186188290720245	0.155534805362924	0.437965177865383	0.618815966594718	0.0365980315957997	0.131462730731426	0.444168875803037	0.410761728960656	0.0321815023156748	0.198818996387617	0.397780477314531	8.74771626164067	5.19725859065595	7.74611285840317	7.62657195660753	9.03094860874162	7.78627271302282	8.69675608453912	7.64685943655956	5.51893747550421	5.74579392759441	6.52142453079837	2.99300239548474	2.90383095628311	3.85850177217869	2.8987926987771	1.95624272884346	3.17878231446475	-2.0520680976524	2.19456936732339	-3.11847043829482	1.02612216669572	2.48856246310935	2.73626642667721	4.24107100388177	8.31103906745149	6.98338587377308	1.28772675023684	5.25212450972504	1.0143431348419	5.07552900487392	2.59837789145411	2.48825395645447	1.96517570711266	5.72314523323561	6.93885224715995	3.80746741791366	2.39226306031713	4.44339774340078	5.19700424665044	7.50241563558179	5.53031529610609	7.71722320458575	3.84995908009411	5.4421493809935	4.58509874661277	2.82407271680938	7.6459048022488	2.69699490643677	1.3903210898108	5.78073252362475	6.38494739626307	7.72653734864138	7.67541023845965	4.6752178697854	16.6670483433563	15.5016394959422	20.6997992270631	20.7143059858802	16.8076535314865	19.0941544447786	18.7687921086043	20.393602212556	22.3375261091326	23.2558423128863	22.9222327862989	25.1118791064675	23.8658052807756	23.5974370157483	24.8658365350797	24.2360627206518	23.1554013629202	13.519527077983	24.7000171196346	14.6244100157667	23.563496469868	24.1307735452777	24.5061643686624	19.7681119363459	19.1572442999108	18.586927188716	23.5499900744882	22.8184627904093	22.7641886052647	15.9621984768417	24.0904652989277	24.5563977783459	24.13196058742	23.3690438343339	19.3716691809985	24.1010318484538	24.667947228649	24.2809490670491	23.0752336269315	20.466642203508	22.9558341311187	20.4938580616218	24.5442791725573	22.2936722231317	20.3334681926399	24.3156022876249	19.5839526123351	24.4608854197374	23.3681621956144	23.0155930589264	22.9078784525815	20.1496954714712	20.0508222527675	21.8297060820872	0	0	0.250956864393333	0.00368076235784318	0.00096535755440121	0	-0.00115230730911596	0	0	-0.665566821019428	0	0.00111938023900089	0	0	0	0	0.106461936597087	0	0.176493577885497	0.0286394888615681	0	0.00336898080582547	0	0	0	0	0	0.331342557768196	0	0.000112260967519279	0	0	0	0.213460807404471	0	0	0	0	0	0	0	0.00108392260183141	0	-0.000227647725229897	0	0	0.00531776702851814	0	0	0	0.410075707686355	0	0	0	0	0	0	0	21.8089302519888	171.789516455685	0.779615107364953	0.00348484848484848	0.53050505050505
10200	0.581720512480752	0.00124020026295527	0.00198788228065279	0.545412968171744	0.261742045799849	0.0135180539014567	0.0588747711772083	0.612756185545449	0.460159596046097	0.197177008547463	0.166799990801697	0.822951586697618	0.451958176766077	0.199334003850074	0.16683416032728	0.815341469845716	0.495335804928606	0.221773286092775	0.00112904957628758	0.717254163619631	0.523533062208437	0.104581627203276	0.0632484085650359	0.540210317483226	0.650597878392695	0.0493279146169629	0.0990528075794652	0.528474284960428	0.662513378423273	0.00157850094410842	0.179516838752	0.435858032209625	0.516033351124622	0.0597508850922373	0.207954816633802	0.342744484498342	0.556000281828597	0.0747724654882984	0.260313911226437	0.385937909665989	0.591595422942254	0.102039313398699	0.249715008512549	0.441490759375897	0.488475572491628	0.12323458087577	0.471770880389054	0.30310610705816	0.40012079930715	0.211375666011199	0.364188877695554	0.263384822398297	0.408936249708791	0.15677305190207	0.30164488539172	0.359190720003655	0.437191561016987	0.141584352272082	0.431596437840421	0.322785620444288	0.389726817554119	0.178468206139164	0.456136311562417	0.25828464909129	0.451403965550609	0.00292823822117787	0.316124106336399	0.201094956200804	0.0506556979230223	0.150664018097835	0.507347021566442	0.276764005990845	0.510550311105738	0.0109078438771326	0.549298334265909	0.260990958090756	0.104635636076794	0.00103689994632407	0.583431555015848	0.115946031132779	0.358738610827522	0.096292599695737	0.491675515939092	0.22413035143339	0.445765507620804	0.159938172069075	0.417907214479099	0.183983623646899	0.390946636900518	0.141904702298745	0.418497520883714	0.370816411094544	0.323432233880974	0.0241955138294039	0.161522914624844	0.442456992727089	0.582016838689879	0.00085198731822378	0.0862650821551723	0.59930132791378	0.399813327392208	0.158209874730975	0.0690504688034339	0.641083583829613	0.363416409413939	0.104773171406938	0.462642780609102	0.21521654354124	0.493155941104776	0.0813540238684298	0.227534230790018	0.36400213658376	0.313912461051735	0.12332266846176	0.449248237583432	0.23936127525242	0.260179597673275	0.0296562666922681	0.0753428082384526	0.612911749226333	0.400987084983191	0.149536692640439	0.393545133293818	0.271426511709086	0.408266732413496	0.144741342541801	0.434627332090706	0.305155775720366	0.381130469055422	0.148601434032401	0.445694506617587	0.273135979189501	0.560281404359322	0.0798245957597462	0.269045407800134	0.384648416651667	0.401662417775617	0.154003459588702	0.102766956581012	0.688161200619948	0.450892296451697	0.152037340781553	0.331367954909719	0.306109572316614	0.416320799820629	0.106757969981419	0.450606263408339	0.308894593698078	0.483705465628433	0.163014315948309	0.322071973314181	0.346680220803349	0.493831484096497	0.130553715630964	0.240113282016705	0.353669325380338	0.439008188889182	0.189266138288561	0.156704296888829	0.804507543571648	0.52333148872428	0.119956672913143	0.235677524877662	0.353832002875159	0.620076238070608	0.0496402308230408	0.148581213685282	0.475269989948462	0.453615614512717	0.189342031526298	0.356455838570928	0.338602885635564	0.491108156861724	0.0735425492339422	0.200650357552063	0.365244532722934	0.356011129587574	0.0277524131435236	0.160169586160475	0.437790593846481	0.419725995107529	0.136525309779827	0.393379068447072	0.281617974668917	0.527105038121065	0.109908794458595	0.0801281061853874	0.529509000342594	0.409340396639805	0.103884591180558	0.410872242617326	0.321556673680693	0.369927819873172	0.147999825542695	0.444425753965584	0.173535803552407	0.528818880420616	0.0820548672322151	0.234829088015356	0.408152763782713	0.583144520892793	0.0898245647540392	0.245827425839356	0.429498562458511	0.647789916387826	0.0186188290720245	0.155534805362924	0.437965177865383	0.618815966594718	0.0365980315957997	0.131462730731426	0.444168875803037	0.410761728960656	0.0321815023156748	0.198818996387617	0.397780477314531	8.74771626164067	5.19725859065595	7.74611285840317	7.62657195660753	9.03094860874162	7.78627271302282	8.69675608453912	7.64685943655956	5.51893747550421	5.74579392759441	6.52142453079837	2.99300239548474	2.90383095628311	3.85850177217869	2.8987926987771	1.95624272884346	3.17878231446475	-2.0520680976524	2.19456936732339	-3.11847043829482	1.02612216669572	2.48856246310935	2.73626642667721	4.24107100388177	8.31103906745149	6.98338587377308	1.28772675023684	5.25212450972504	1.0143431348419	5.07552900487392	2.59837789145411	2.48825395645447	1.96517570711266	5.72314523323561	6.93885224715995	3.80746741791366	2.39226306031713	4.44339774340078	5.19700424665044	7.50241563558179	5.53031529610609	7.71722320458575	3.84995908009411	5.4421493809935	4.58509874661277	2.82407271680938	7.6459048022488	2.69699490643677	1.3903210898108	5.78073252362475	6.38494739626307	7.72653734864138	7.67541023845965	4.6752178697854	16.6670483433563	15.5016394959422	20.6997992270631	20.7143059858802	16.8076535314865	19.0941544447786	18.7687921086043	20.393602212556	22.3375261091326	23.2558423128863	22.9222327862989	25.1118791064675	23.8658052807756	23.5974370157483	24.8658365350797	24.2360627206518	23.1554013629202	13.519527077983	24.7000171196346	14.6244100157667	23.563496469868	24.1307735452777	24.5061643686624	19.7681119363459	19.1572442999108	18.586927188716	23.5499900744882	22.8184627904093	22.7641886052647	15.9621984768417	24.0904652989277	24.5563977783459	24.13196058742	23.3690438343339	19.3716691809985	24.1010318484538	24.667947228649	24.2809490670491	23.0752336269315	20.466642203508	22.9558341311187	20.4938580616218	24.5442791725573	22.2936722231317	20.3334681926399	24.3156022876249	19.5839526123351	24.4608854197374	23.3681621956144	23.0155930589264	22.9078784525815	20.1496954714712	20.0508222527675	21.8297060820872	0	0	0.224742823146008	-0.0015999245907271	-0.00445109756319495	0	0.0293278033327907	0	0	-0.499221627685888	0	0.00126715392606507	0	0	0	0	0.171319402976125	0	0.19512368504325	0.043185853371414	0	-0.00871022057095965	0	0	0	0	0	0.327925699472596	0	-0.00211361417364109	0	0	0	0.177187022574189	0	0	0	0	0	0	0	0.000128352114969182	0	-0.000227647725229897	0	0	-0.0162507769963167	0	0	0	0.402900157638785	0	0	0	0	0	0	0	11.0738935235499	170.998642964297	0.747776565421373	0.00338235294117647	0.529901960784314
10500	0.581720512480752	0.00124020026295527	0.00198788228065279	0.545412968171744	0.261742045799849	0.0135180539014567	0.0588747711772083	0.612756185545449	0.460159596046097	0.197177008547463	0.166799990801697	0.822951586697618	0.451958176766077	0.199334003850074	0.16683416032728	0.815341469845716	0.495335804928606	0.221773286092775	0.00112904957628758	0.717254163619631	0.523533062208437	0.104581627203276	0.0632484085650359	0.540210317483226	0.650597878392695	0.0493279146169629	0.0990528075794652	0.528474284960428	0.662513378423273	0.00157850094410842	0.179516838752	0.435858032209625	0.516033351124622	0.0597508850922373	0.207954816633802	0.342744484498342	0.556000281828597	0.0747724654882984	0.260313911226437	0.385937909665989	0.591595422942254	0.102039313398699	0.249715008512549	0.441490759375897	0.488475572491628	0.12323458087577	0.471770880389054	0.30310610705816	0.40012079930715	0.211375666011199	0.364188877695554	0.263384822398297	0.408936249708791	0.15677305190207	0.30164488539172	0.359190720003655	0.437191561016987	0.141584352272082	0.431596437840421	0.322785620444288	0.389726817554119	0.178468206139164	0.456136311562417	0.25828464909129	0.451403965550609	0.00292823822117787	0.316124106336399	0.201094956200804	0.0506556979230223	0.150664018097835	0.507347021566442	0.276764005990845	0.510550311105738	0.0109078438771326	0.549298334265909	0.260990958090756	0.104635636076794	0.00103689994632407	0.583431555015848	0.115946031132779	0.358738610827522	0.096292599695737	0.491675515939092	0.22413035143339	0.445765507620804	0.159938172069075	0.417907214479099	0.183983623646899	0.390946636900518	0.141904702298745	0.418497520883714	0.370816411094544	0.323432233880974	0.0241955138294039	0.161522914624844	0.442456992727089	0.582016838689879	0.00085198731822378	0.0862650821551723	0.59930132791378	0.399813327392208	0.158209874730975	0.0690504688034339	0.641083583829613	0.363416409413939	0.104773171406938	0.462642780609102	0.21521654354124	0.493155941104776	0.0813540238684298	0.227534230790018	0.36400213658376	0.313912461051735	0.12332266846176	0.449248237583432	0.23936127525242	0.260179597673275	0.0296562666922681	0.0753428082384526	0.612911749226333	0.400987084983191	0.149536692640439	0.393545133293818	0.271426511709086	0.408266732413496	0.144741342541801	0.434627332090706	0.305155775720366	0.381130469055422	0.148601434032401	0.445694506617587	0.273135979189501	0.560281404359322	0.0798245957597462	0.269045407800134	0.384648416651667	0.401662417775617	0.154003459588702	0.102766956581012	0.688161200619948	0.450892296451697	0.152037340781553	0.331367954909719	0.306109572316614	0.416320799820629	0.106757969981419	0.450606263408339	0.308894593698078	0.483705465628433	0.163014315948309	0.322071973314181	0.346680220803349	0.493831484096497	0.130553715630964	0.240113282016705	0.353669325380338	0.439008188889182	0.189266138288561	0.156704296888829	0.804507543571648	0.52333148872428	0.119956672913143	0.235677524877662	0.353832002875159	0.620076238070608	0.0496402308230408	0.148581213685282	0.475269989948462	0.453615614512717	0.189342031526298	0.356455838570928	0.338602885635564	0.491108156861724	0.0735425492339422	0.200650357552063	0.365244532722934	0.356011129587574	0.0277524131435236	0.160169586160475	0.437790593846481	0.419725995107529	0.136525309779827	0.393379068447072	0.281617974668917	0.527105038121065	0.109908794458595	0.0801281061853874	0.529509000342594	0.409340396639805	0.103884591180558	0.410872242617326	0.321556673680693	0.369927819873172	0.147999825542695	0.444425753965584	0.173535803552407	0.528818880420616	0.0820548672322151	0.234829088015356	0.408152763782713	0.583144520892793	0.0898245647540392	0.245827425839356	0.429498562458511	0.647789916387826	0.0186188290720245	0.155534805362924	0.437965177865383	0.618815966594718	0.0365980315957997	0.131462730731426	0.444168875803037	0.410761728960656	0.0321815023156748	0.198818996387617	0.397780477314531	8.74771626164067	5.19725859065595	7.74611285840317	7.62657195660753	9.03094860874162	7.78627271302282	8.69675608453912	7.64685943655956	5.51893747550421	5.74579392759441	6.52142453079837	2.99300239548474	2.90383095628311	3.85850177217869	2.8987926987771	1.95624272884346	3.17878231446475	-2.0520680976524	2.19456936732339	-3.11847043829482	1.02612216669572	2.48856246310935	2.73626642667721	4.24107100388177	8.31103906745149	6.98338587377308	1.28772675023684	5.25212450972504	1.0143431348419	5.07552900487392	2.59837789145411	2.48825395645447	1.96517570711266	5.72314523323561	6.93885224715995	3.80746741791366	2.39226306031713	4.44339774340078	5.19700424665044	7.50241563558179	5.53031529610609	7.71722320458575	3.84995908009411	5.4421493809935	4.58509874661277	2.82407271680938	7.6459048022488	2.69699490643677	1.3903210898108	5.78073252362475	6.38494739626307	7.72653734864138	7.67541023845965	4.6752178697854	16.6670483433563	15.5016394959422	20.6997992270631	20.7143059858802	16.8076535314865	19.0941544447786	18.7687921086043	20.393602212556	22.3375261091326	23.2558423128863	22.9222327862989	25.1118791064675	23.8658052807756	23.5974370157483	24.8658365350797	24.2360627206518	23.1554013629202	13.519527077983	24.7000171196346	14.6244100157667	23.563496469868	24.1307735452777	24.5061643686624	19.7681119363459	19.1572442999108	18.586927188716	23.5499900744882	22.8184627904093	22.7641886052647	15.9621984768417	24.0904652989277	24.5563977783459	24.13196058742	23.3690438343339	19.3716691809985	24.1010318484538	24.667947228649	24.2809490670491	23.0752336269315	20.466642203508	22.9558341311187	20.4938580616218	24.5442791725573	22.2936722231317	20.3334681926399	24.3156022876249	19.5839526123351	24.4608854197374	23.3681621956144	23.0155930589264	22.9078784525815	20.1496954714712	20.0508222527675	21.8297060820872	0	0	0.205531669459407	0.00465709486110391	-0.00469509640214619	0	-0.00332220692158019	0	0	-0.610281396977811	0	0.00200163049386249	0	0	0	0	0.186063315532707	0	0.142458466215488	-0.000129666724256818	0	-0.00739324545452943	0	0	0	0	0	0.299644213480191	0	0.00164856286144983	0	0	0	0.189965315701155	0	0	0	0	0	0	0	0.107087703462794	0	0.00193707334323023	0	0	0.0231632441762105	0	0	0	0.379951903419239	0	0	0	0	0	0	0	19.1617608032691	171.671721241603	0.792501432448626	0.00328571428571429	0.52952380952381
10800	0.581720512480752	0.00124020026295527	0.00198788228065279	0.545412968171744	0.261742045799849	0.0135180539014567	0.0588747711772083	0.612756185545449	0.460159596046097	0.197177008547463	0.166799990801697	0.822951586697618	0.451958176766077	0.199334003850074	0.16683416032728	0.815341469845716	0.495335804928606	0.221773286092775	0.00112904957628758	0.717254163619631	0.523533062208437	0.104581627203276	0.0632484085650359	0.540210317483226	0.650597878392695	0.0493279146169629	0.0990528075794652	0.528474284960428	0.662513378423273	0.00157850094410842	0.179516838752	0.435858032209625	0.516033351124622	0.0597508850922373	0.207954816633802	0.342744484498342	0.556000281828597	0.0747724654882984	0.260313911226437	0.385937909665989	0.591595422942254	0.102039313398699	0.249715008512549	0.441490759375897	0.488475572491628	0.12323458087577	0.471770880389054	0.30310610705816	0.40012079930715	0.211375666011199	0.364188877695554	0.263384822398297	0.408936249708791	0.15677305190207	0.30164488539172	0.359190720003655	0.437191561016987	0.141584352272082	0.431596437840421	0.322785620444288	0.389726817554119	0.178468206139164	0.456136311562417	0.25828464909129	0.451403965550609	0.00292823822117787	0.316124106336399	0.201094956200804	0.0506556979230223	0.150664018097835	0.507347021566442	0.276764005990845	0.510550311105738	0.0109078438771326	0.549298334265909	0.260990958090756	0.104635636076794	0.00103689994632407	0.583431555015848	0.115946031132779	0.358738610827522	0.096292599695737	0.491675515939092	0.22413035143339	0.445765507620804	0.159938172069075	0.417907214479099	0.183983623646899	0.390946636900518	0.141904702298745	0.418497520883714	0.370816411094544	0.323432233880974	0.0241955138294039	0.161522914624844	0.442456992727089	0.582016838689879	0.00085198731822378	0.0862650821551723	0.59930132791378	0.399813327392208	0.158209874730975	0.0690504688034339	0.641083583829613	0.363416409413939	0.104773171406938	0.462642780609102	0.21521654354124	0.493155941104776	0.0813540238684298	0.227534230790018	0.36400213658376	0.313912461051735	0.12332266846176	0.449248237583432	0.23936127525242	0.260179597673275	0.0296562666922681	0.0753428082384526	0.612911749226333	0.400987084983191	0.149536692640439	0.393545133293818	0.271426511709086	0.408266732413496	0.144741342541801	0.434627332090706	0.305155775720366	0.381130469055422	0.148601434032401	0.445694506617587	0.273135979189501	0.560281404359322	0.0798245957597462	0.269045407800134	0.384648416651667	0.401662417775617	0.154003459588702	0.102766956581012	0.688161200619948	0.450892296451697	0.152037340781553	0.331367954909719	0.306109572316614	0.416320799820629	0.106757969981419	0.450606263408339	0.308894593698078	0.483705465628433	0.163014315948309	0.322071973314181	0.346680220803349	0.493831484096497	0.130553715630964	0.240113282016705	0.353669325380338	0.439008188889182	0.189266138288561	0.156704296888829	0.804507543571648	0.52333148872428	0.119956672913143	0.235677524877662	0.353832002875159	0.620076238070608	0.0496402308230408	0.148581213685282	0.475269989948462	0.453615614512717	0.189342031526298	0.356455838570928	0.338602885635564	0.491108156861724	0.0735425492339422	0.200650357552063	0.365244532722934	0.356011129587574	0.0277524131435236	0.160169586160475	0.437790593846481	0.419725995107529	0.136525309779827	0.393379068447072	0.281617974668917	0.527105038121065	0.109908794458595	0.0801281061853874	0.529509000342594	0.409340396639805	0.103884591180558	0.410872242617326	0.321556673680693	0.369927819873172	0.147999825542695	0.444425753965584	0.173535803552407	0.528818880420616	0.0820548672322151	0.234829088015356	0.408152763782713	0.583144520892793	0.0898245647540392	0.245827425839356	0.429498562458511	0.647789916387826	0.0186188290720245	0.155534805362924	0.437965177865383	0.618815966594718	0.0365980315957997	0.131462730731426	0.444168875803037	0.410761728960656	0.0321815023156748	0.198818996387617	0.397780477314531	8.74771626164067	5.19725859065595	7.74611285840317	7.62657195660753	9.03094860874162	7.78627271302282	8.69675608453912	7.64685943655956	5.51893747550421	5.74579392759441	6.52142453079837	2.99300239548474	2.90383095628311	3.85850177217869	2.8987926987771	1.95624272884346	3.17878231446475	-2.0520680976524	2.19456936732339	-3.11847043829482	1.02612216669572	2.48856246310935	2.73626642667721	4.24107100388177	8.31103906745149	6.98338587377308	1.28772675023684	5.25212450972504	1.0143431348419	5.07552900487392	2.59837789145411	2.48825395645447	1.96517570711266	5.72314523323561	6.93885224715995	3.80746741791366	2.39226306031713	4.44339774340078	5.19700424665044	7.50241563558179	5.53031529610609	7.71722320458575	3.84995908009411	5.4421493809935	4.58509874661277	2.82407271680938	7.6459048022488	2.69699490643677	1.3903210898108	5.78073252362475	6.38494739626307	7.72653734864138	7.67541023845965	4.6752178697854	16.6670483433563	15.5016394959422	20.6997992270631	20.7143059858802	16.8076535314865	19.0941544447786	18.7687921086043	20.393602212556	22.3375261091326	23.2558423128863	22.9222327862989	25.1118791064675	23.8658052807756	23.5974370157483	24.8658365350797	24.2360627206518	23.1554013629202	13.519527077983	24.7000171196346	14.6244100157667	23.563496469868	24.1307735452777	24.5061643686624	19.7681119363459	19.1572442999108	18.586927188716	23.5499900744882	22.8184627904093	22.7641886052647	15.9621984768417	24.0904652989277	24.5563977783459	24.13196058742	23.3690438343339	19.3716691809985	24.1010318484538	24.667947228649	24.2809490670491	23.0752336269315	20.466642203508	22.9558341311187	20.4938580616218	24.5442791725573	22.2936722231317	20.3334681926399	24.3156022876249	19.5839526123351	24.4608854197374	23.3681621956144	23.0155930589264	22.9078784525815	20.1496954714712	20.0508222527675	21.8297060820872	0	0	0.268306747985396	-0.00125259730743731	0.00381707933462327	0	0.00291856701536762	0	0	-0.545138281031648	0	0.0726653800737498	0	0	0	0	0.242842828354707	0	0.199694799414522	0.00145507272793525	0	0.00554841079579651	0	0	0	0	0	0.359564350604811	0	0.00404578578307629	0	0	0	0.274616227923088	0	0	0	0	0	0	0	0.0864015851668966	0	-0.00220666765080151	0	0	-0.00105843839776411	0	0	0	0.389185121495284	0	0	0	0	0	0	0	17.2239835767302	168.540483881537	0.786886931816116	0.00319444444444444	0.528518518518518
11100	0.581720512480752	0.00124020026295527	0.00198788228065279	0.589342294510702	0.261742045799849	0.0135180539014567	0.0588747711772083	0.655909036598707	0.460159596046097	0.197177008547463	0.166799990801697	0.833958291050887	0.451958176766077	0.199334003850074	0.16683416032728	0.815921132145114	0.495335804928606	0.221773286092775	0.00112904957628758	0.70189796641804	0.523533062208437	0.104581627203276	0.0632484085650359	0.529758508481603	0.650597878392695	0.0493279146169629	0.0990528075794652	0.56313254036807	0.662513378423273	0.00157850094410842	0.179516838752	0.480223920485809	0.516033351124622	0.0597508850922373	0.207954816633802	0.351938180685932	0.556000281828597	0.0747724654882984	0.260313911226437	0.41345736468917	0.591595422942254	0.102039313398699	0.249715008512549	0.481807443716561	0.488475572491628	0.12323458087577	0.471770880389054	0.345472479452032	0.40012079930715	0.211375666011199	0.364188877695554	0.287253389837016	0.408936249708791	0.15677305190207	0.30164488539172	0.372164027659643	0.437191561016987	0.141584352272082	0.431596437840421	0.298997030187625	0.389726817554119	0.178468206139164	0.456136311562417	0.266322752771168	0.451403965550609	0.00292823822117787	0.316124106336399	0.229141402202756	0.0506556979230223	0.150664018097835	0.507347021566442	0.288095203164315	0.510550311105738	0.0109078438771326	0.549298334265909	0.283275486307846	0.104635636076794	0.00103689994632407	0.583431555015848	0.12185173742962	0.358738610827522	0.096292599695737	0.491675515939092	0.228466847261706	0.445765507620804	0.159938172069075	0.417907214479099	0.161048978122641	0.390946636900518	0.141904702298745	0.418497520883714	0.360606588270634	0.323432233880974	0.0241955138294039	0.161522914624844	0.471528009736727	0.582016838689879	0.00085198731822378	0.0862650821551723	0.613805961866818	0.399813327392208	0.158209874730975	0.0690504688034339	0.651467001417091	0.363416409413939	0.104773171406938	0.462642780609102	0.232267294865749	0.493155941104776	0.0813540238684298	0.227534230790018	0.358473079921797	0.313912461051735	0.12332266846176	0.449248237583432	0.234132098581082	0.260179597673275	0.0296562666922681	0.0753428082384526	0.649226518074573	0.400987084983191	0.149536692640439	0.393545133293818	0.277378791899941	0.408266732413496	0.144741342541801	0.434627332090706	0.290611312779185	0.381130469055422	0.148601434032401	0.445694506617587	0.272187767452937	0.560281404359322	0.0798245957597462	0.269045407800134	0.373237140872222	0.401662417775617	0.154003459588702	0.102766956581012	0.686265390411678	0.450892296451697	0.152037340781553	0.331367954909719	0.331564804714357	0.416320799820629	0.106757969981419	0.450606263408339	0.286484053798672	0.483705465628433	0.163014315948309	0.322071973314181	0.336678870375794	0.493831484096497	0.130553715630964	0.240113282016705	0.340245707770849	0.439008188889182	0.189266138288561	0.156704296888829	0.795708961940104	0.52333148872428	0.119956672913143	0.235677524877662	0.351925139626218	0.620076238070608	0.0496402308230408	0.148581213685282	0.452767672967457	0.453615614512717	0.189342031526298	0.356455838570928	0.313309353240849	0.491108156861724	0.0735425492339422	0.200650357552063	0.365262403381817	0.356011129587574	0.0277524131435236	0.160169586160475	0.43143629197868	0.419725995107529	0.136525309779827	0.393379068447072	0.284561850337675	0.527105038121065	0.109908794458595	0.0801281061853874	0.529995780721942	0.409340396639805	0.103884591180558	0.410872242617326	0.299162506276365	0.369927819873172	0.147999825542695	0.444425753965584	0.165633504831663	0.528818880420616	0.0820548672322151	0.234829088015356	0.385439818815945	0.583144520892793	0.0898245647540392	0.245827425839356	0.440460457470417	0.647789916387826	0.0186188290720245	0.155534805362924	0.461483311414125	0.618815966594718	0.0365980315957997	0.131462730731426	0.482680231963385	0.410761728960656	0.0321815023156748	0.198818996387617	0.375463080928772	8.95254457390202	5.39846644852982	7.797433578845	7.62927473537429	8.95934760281485	7.73753929104039	8.85835637647837	7.85372329664856	5.56180472229551	5.87410829060688	6.70940825596986	3.19054315645873	3.01512240534486	3.91899213096815	2.78787415757863	1.99372181964097	3.30955386682553	-1.99923437161176	2.2984749512385	-3.09093403028894	1.04634185125879	2.38162559139866	2.6886613083703	4.37661980114444	8.37866950798331	7.03180040859971	1.36722891673125	5.22634429776074	0.989961166772509	5.24485308592064	2.6261314585403	2.42043780616791	1.9607545009196	5.66993812642461	6.93001269423051	3.92615697509055	2.28776992447794	4.39676466479166	5.13441423745754	7.46139068081747	5.52142420640487	7.61230214174893	3.73202347799628	5.4422327061251	4.55547068181755	2.83779906171361	7.64817450251177	2.59257811027346	1.3534752138357	5.6748293702704	6.43605918516578	7.83619483724378	7.85497629928094	4.57115903217676	16.6026994371843	15.3756130070413	20.6212025863808	20.7103283410015	16.8776210141355	19.1021038922177	18.7342796879435	20.4340733528993	22.3680389399764	23.3158520714274	22.9558476409244	25.2737207913841	23.9823958394494	23.635322319866	24.7680337902821	24.2776008476502	23.3291068185803	13.5731248187834	24.8104136289931	14.6733408873077	23.5893004583377	23.9674861708837	24.4763567064689	19.7952935538679	19.1236437821386	18.5539067999444	23.652397016362	22.8017828803774	22.7342605810278	15.8587189106813	24.1196589385904	24.4924875675878	24.1272740888392	23.3390110367948	19.3793853624533	24.2012893793123	24.5693778525901	24.2465246528652	23.0305701567689	20.5240487594329	22.949735022485	20.476255600732	24.4485731804249	22.2937245746218	20.3244352927047	24.3294848649129	19.5836377462988	24.3685567257594	23.3113966863317	22.9646318597145	22.9233739942744	20.1754013435987	20.0814453653292	21.7746957772916	0	0	0.263002370815482	0.00648503893581287	0.00926501363353998	0	-0.00154475233570427	0	0	-0.656698549835575	0	-0.00251013937595393	0	0	0	0	0.214826441930701	0	0.172920488556331	0.00410127075702128	0	0.0036098425817594	0	0	0	0	0	0.286892286549491	0	-0.00283618631357738	0	0	0	0.260436378537072	0	0	0	0	0	0	0	0.119160775215703	0	-0.000538699771824816	0	0	0.00242009208829887	0	0	0	0.37355887443527	0	0	0	0	0	0	0	30.359863615985	168.153231717163	0.781879072682932	0.00313063063063063	0.53036036036036
11400	0.561867836638346	0.00124020026295527	0.00198788228065279	0.62603094037564	0.276629098584222	0.0135180539014567	0.0588747711772083	0.697116794750129	0.441914606433021	0.197177008547463	0.166799990801697	0.839216181222992	0.485435872438344	0.199334003850074	0.16683416032728	0.822234698324686	0.486884821652682	0.221773286092775	0.00112904957628758	0.734337962355557	0.513433034525382	0.104581627203276	0.0632484085650359	0.550640535333943	0.681555868514767	0.0493279146169629	0.0990528075794652	0.560042326147819	0.676219925688736	0.00157850094410842	0.179516838752	0.441323613043814	0.510387180776264	0.0597508850922373	0.207954816633802	0.371330361549419	0.493955872448436	0.0747724654882984	0.260313911226437	0.361528528655272	0.58457358198252	0.102039313398699	0.249715008512549	0.449296973504839	0.521027813969967	0.12323458087577	0.471770880389054	0.33353162531838	0.409012752843622	0.211375666011199	0.364188877695554	0.30580153443583	0.413850960261542	0.15677305190207	0.30164488539172	0.354789130153461	0.401519838909522	0.141584352272082	0.431596437840421	0.304612971616523	0.385138214251695	0.178468206139164	0.456136311562417	0.308898508967562	0.429562761663719	0.00292823822117787	0.316124106336399	0.22576093240305	0.0584032758003434	0.150664018097835	0.507347021566442	0.303276970164266	0.509133925147382	0.0109078438771326	0.549298334265909	0.3292349939434	0.102641664418185	0.00103689994632407	0.583431555015848	0.127893785446286	0.317133114353969	0.096292599695737	0.491675515939092	0.236186320032183	0.431781129729696	0.159938172069075	0.417907214479099	0.161221527799141	0.405479746104675	0.141904702298745	0.418497520883714	0.367957936904472	0.348861855824287	0.0241955138294039	0.161522914624844	0.450914678929384	0.577683683420073	0.00085198731822378	0.0862650821551723	0.577177277828262	0.377675992613069	0.158209874730975	0.0690504688034339	0.642658032684422	0.342552279415259	0.104773171406938	0.462642780609102	0.229625712164237	0.512906004139323	0.0813540238684298	0.227534230790018	0.395021575046419	0.320932802948446	0.12332266846176	0.449248237583432	0.227347135448694	0.297586499396679	0.0296562666922681	0.0753428082384526	0.689751168512255	0.412839723469991	0.149536692640439	0.393545133293818	0.276160128191991	0.416164482215965	0.144741342541801	0.434627332090706	0.312444861990218	0.414834145099787	0.148601434032401	0.445694506617587	0.3057227356313	0.54337242133281	0.0798245957597462	0.269045407800134	0.373001265240549	0.392649002706874	0.154003459588702	0.102766956581012	0.700825636529683	0.478792246660755	0.152037340781553	0.331367954909719	0.321223242538316	0.417466195898613	0.106757969981419	0.450606263408339	0.286271367762153	0.456779728655893	0.163014315948309	0.322071973314181	0.312997071963333	0.499982578599754	0.130553715630964	0.240113282016705	0.354842040246	0.421397040951387	0.189266138288561	0.156704296888829	0.814664492512297	0.491084904888336	0.119956672913143	0.235677524877662	0.357353167707449	0.6308622722389	0.0496402308230408	0.148581213685282	0.462392755673287	0.452955018808784	0.189342031526298	0.356455838570928	0.295364300830697	0.513202612936919	0.0735425492339422	0.200650357552063	0.390277902765011	0.356466819348239	0.0277524131435236	0.160169586160475	0.429782537251494	0.45332292031845	0.136525309779827	0.393379068447072	0.263212119956012	0.486154862492206	0.109908794458595	0.0801281061853874	0.536183777824007	0.391059776549494	0.103884591180558	0.410872242617326	0.311816323738627	0.341278944511662	0.147999825542695	0.444425753965584	0.161417333575862	0.543162224078348	0.0820548672322151	0.234829088015356	0.353008434549556	0.593527687680344	0.0898245647540392	0.245827425839356	0.407329927275352	0.670802493997391	0.0186188290720245	0.155534805362924	0.436667336677423	0.63810712309097	0.0365980315957997	0.131462730731426	0.503150729575667	0.429092261121087	0.0321815023156748	0.198818996387617	0.374268244703728	8.91138397947602	5.74974968724683	7.62690788073117	8.01659421681105	9.02026264497057	7.7269347221808	9.17489304339781	7.81886863146952	5.59186585283184	4.9687172302558	6.48275791125911	3.48285491257435	3.19666268967044	3.89051753375136	2.43272367486657	2.14318604443323	3.06030623114167	-1.84562396217141	2.4976279771355	-3.08407774688676	0.637566561772915	2.23293513559171	2.87829929701294	4.5523527679696	8.16155969194661	6.75407574769754	1.13187153339893	5.60788916731944	1.03337352587205	5.83369161868918	2.7471556221873	2.60666869486943	2.47741438252248	5.48807886772091	6.90154774038836	4.17619205600609	2.29902268579731	3.99850408098024	5.26822831853571	7.36150853013669	5.20201276214048	7.77248505271653	3.64128961078537	5.79506482471228	4.5526311444081	3.09740807415219	7.23926390835361	2.45615634620743	1.02755598963009	5.67694465665499	6.39257972202258	7.96649367827206	8.15664886382119	4.76154390541878	16.6796879680576	15.6101585387354	20.4806387383712	20.7862905546323	16.7152048759094	19.1051873799732	18.1508617481496	20.1356078524285	22.434897306448	23.3659399686138	23.0021834917122	25.2143788696715	24.161421468316	23.6335176350156	24.463482903491	24.4151646031346	23.1605231066016	14.0349743724359	25.0055937206906	14.6322980611325	22.863666137788	23.87090960085	24.6670981890142	20.2540841754729	19.2392274681079	18.3006132739171	23.2864108044678	22.892876642993	22.8410202077628	16.6546315409946	24.2398312520805	24.6659266217932	24.6740744983463	23.4385078244478	19.2121846175271	24.2743535950688	24.5792682984052	24.0647764430625	23.0811236265667	20.257806767924	22.9934518409968	20.330476368245	24.3687114049142	22.3547572107651	20.3294269300694	24.4682431121722	19.6102126796946	24.213575430692	22.8078046686096	22.8134310946369	22.7637396714384	19.729000403158	19.8013948803706	21.9391819875848	0	0	0.210770493718608	0.00548165657196486	0.00358673433685664	0	-0.00232617232936933	0	0	-0.590235115069532	0	-0.00485507839470925	0	0	0	0	0.167160424007482	0	0.191473379503726	0.00321845553738302	0	0.00544876139658899	0	0	0	0	0	0.281682954083546	0	-0.00393785684768994	0	0	0	0.189021794298428	0	0	0	0	0	0	0	0.117915848256224	0	0.0604982611418612	0	0	0.0017201264317416	0	0	0	0.40668404648458	0	0	0	0	0	0	0	29.9402959060915	170.153106586758	0.707458990486339	0.00309210526315789	0.530964912280702
11700	0.561867836638346	0.00124020026295527	0.00198788228065279	0.62603094037564	0.276629098584222	0.0135180539014567	0.0588747711772083	0.697116794750129	0.441914606433021	0.197177008547463	0.166799990801697	0.839216181222992	0.485435872438344	0.199334003850074	0.16683416032728	0.822234698324686	0.486884821652682	0.221773286092775	0.00112904957628758	0.734337962355557	0.513433034525382	0.104581627203276	0.0632484085650359	0.550640535333943	0.681555868514767	0.0493279146169629	0.0990528075794652	0.560042326147819	0.676219925688736	0.00157850094410842	0.179516838752	0.441323613043814	0.510387180776264	0.0597508850922373	0.207954816633802	0.371330361549419	0.493955872448436	0.0747724654882984	0.260313911226437	0.361528528655272	0.58457358198252	0.102039313398699	0.249715008512549	0.449296973504839	0.521027813969967	0.12323458087577	0.471770880389054	0.33353162531838	0.409012752843622	0.211375666011199	0.364188877695554	0.30580153443583	0.413850960261542	0.15677305190207	0.30164488539172	0.354789130153461	0.401519838909522	0.141584352272082	0.431596437840421	0.304612971616523	0.385138214251695	0.178468206139164	0.456136311562417	0.308898508967562	0.429562761663719	0.00292823822117787	0.316124106336399	0.22576093240305	0.0584032758003434	0.150664018097835	0.507347021566442	0.303276970164266	0.509133925147382	0.0109078438771326	0.549298334265909	0.3292349939434	0.102641664418185	0.00103689994632407	0.583431555015848	0.127893785446286	0.317133114353969	0.096292599695737	0.491675515939092	0.236186320032183	0.431781129729696	0.159938172069075	0.417907214479099	0.161221527799141	0.405479746104675	0.141904702298745	0.418497520883714	0.367957936904472	0.348861855824287	0.0241955138294039	0.161522914624844	0.450914678929384	0.577683683420073	0.00085198731822378	0.0862650821551723	0.577177277828262	0.377675992613069	0.158209874730975	0.0690504688034339	0.642658032684422	0.342552279415259	0.104773171406938	0.462642780609102	0.229625712164237	0.512906004139323	0.0813540238684298	0.227534230790018	0.395021575046419	0.320932802948446	0.12332266846176	0.449248237583432	0.227347135448694	0.297586499396679	0.0296562666922681	0.0753428082384526	0.689751168512255	0.412839723469991	0.149536692640439	0.393545133293818	0.276160128191991	0.416164482215965	0.144741342541801	0.434627332090706	0.312444861990218	0.414834145099787	0.148601434032401	0.445694506617587	0.3057227356313	0.54337242133281	0.0798245957597462	0.269045407800134	0.373001265240549	0.392649002706874	0.154003459588702	0.102766956581012	0.700825636529683	0.478792246660755	0.152037340781553	0.331367954909719	0.321223242538316	0.417466195898613	0.106757969981419	0.450606263408339	0.286271367762153	0.456779728655893	0.163014315948309	0.322071973314181	0.312997071963333	0.499982578599754	0.130553715630964	0.240113282016705	0.354842040246	0.421397040951387	0.189266138288561	0.156704296888829	0.814664492512297	0.491084904888336	0.119956672913143	0.235677524877662	0.357353167707449	0.6308622722389	0.0496402308230408	0.148581213685282	0.462392755673287	0.452955018808784	0.189342031526298	0.356455838570928	0.295364300830697	0.513202612936919	0.0735425492339422	0.200650357552063	0.390277902765011	0.356466819348239	0.0277524131435236	0.160169586160475	0.429782537251494	0.45332292031845	0.136525309779827	0.393379068447072	0.263212119956012	0.486154862492206	0.109908794458595	0.0801281061853874	0.536183777824007	0.391059776549494	0.103884591180558	0.410872242617326	0.311816323738627	0.341278944511662	0.147999825542695	0.444425753965584	0.161417333575862	0.543162224078348	0.0820548672322151	0.234829088015356	0.353008434549556	0.593527687680344	0.0898245647540392	0.245827425839356	0.407329927275352	0.670802493997391	0.0186188290720245	0.155534805362924	0.436667336677423	0.63810712309097	0.0365980315957997	0.131462730731426	0.503150729575667	0.429092261121087	0.0321815023156748	0.198818996387617	0.374268244703728	8.91138397947602	5.74974968724683	7.62690788073117	8.01659421681105	9.02026264497057	7.7269347221808	9.17489304339781	7.81886863146952	5.59186585283184	4.9687172302558	6.48275791125911	3.48285491257435	3.19666268967044	3.89051753375136	2.43272367486657	2.14318604443323	3.06030623114167	-1.84562396217141	2.4976279771355	-3.08407774688676	0.637566561772915	2.23293513559171	2.87829929701294	4.5523527679696	8.16155969194661	6.75407574769754	1.13187153339893	5.60788916731944	1.03337352587205	5.83369161868918	2.7471556221873	2.60666869486943	2.47741438252248	5.48807886772091	6.90154774038836	4.17619205600609	2.29902268579731	3.99850408098024	5.26822831853571	7.36150853013669	5.20201276214048	7.77248505271653	3.64128961078537	5.79506482471228	4.5526311444081	3.09740807415219	7.23926390835361	2.45615634620743	1.02755598963009	5.67694465665499	6.39257972202258	7.96649367827206	8.15664886382119	4.76154390541878	16.6796879680576	15.6101585387354	20.4806387383712	20.7862905546323	16.7152048759094	19.1051873799732	18.1508617481496	20.1356078524285	22.434897306448	23.3659399686138	23.0021834917122	25.2143788696715	24.161421468316	23.6335176350156	24.463482903491	24.4151646031346	23.1605231066016	14.0349743724359	25.0055937206906	14.6322980611325	22.863666137788	23.87090960085	24.6670981890142	20.2540841754729	19.2392274681079	18.3006132739171	23.2864108044678	22.892876642993	22.8410202077628	16.6546315409946	24.2398312520805	24.6659266217932	24.6740744983463	23.4385078244478	19.2121846175271	24.2743535950688	24.5792682984052	24.0647764430625	23.0811236265667	20.257806767924	22.9934518409968	20.330476368245	24.3687114049142	22.3547572107651	20.3294269300694	24.4682431121722	19.6102126796946	24.213575430692	22.8078046686096	22.8134310946369	22.7637396714384	19.729000403158	19.8013948803706	21.9391819875848	0	0	0.286022166695345	-0.002573531140628	0.00358673433685664	0	0.00120445082727079	0	0	-0.534107195231902	0	-0.000706329918085139	0	0	0	0	0.185291026910192	0	0.216730875135298	-0.00262444952613983	0	-0.0562030191570925	0	0	0	0	0	0.211123616653675	0	0.0557483087059511	0	0	0	0.173051074143915	0	0	0	0	0	0	0	0.105312832636004	0	-0.00101346253887544	0	0	0.138290936120801	0	0	0	0.397109227802862	0	0	0	0	0	0	0	26.2463464527342	166.972426136384	0.711927612079307	0.00301282051282051	0.532307692307692
12000	0.561867836638346	0.00124020026295527	0.00198788228065279	0.62603094037564	0.276629098584222	0.0135180539014567	0.0588747711772083	0.697116794750129	0.441914606433021	0.197177008547463	0.166799990801697	0.839216181222992	0.485435872438344	0.199334003850074	0.16683416032728	0.822234698324686	0.486884821652682	0.221773286092775	0.00112904957628758	0.734337962355557	0.513433034525382	0.104581627203276	0.0632484085650359	0.550640535333943	0.681555868514767	0.0493279146169629	0.0990528075794652	0.560042326147819	0.676219925688736	0.00157850094410842	0.179516838752	0.441323613043814	0.510387180776264	0.0597508850922373	0.207954816633802	0.371330361549419	0.493955872448436	0.0747724654882984	0.260313911226437	0.361528528655272	0.58457358198252	0.102039313398699	0.249715008512549	0.449296973504839	0.521027813969967	0.12323458087577	0.471770880389054	0.33353162531838	0.409012752843622	0.211375666011199	0.364188877695554	0.30580153443583	0.413850960261542	0.15677305190207	0.30164488539172	0.354789130153461	0.401519838909522	0.141584352272082	0.431596437840421	0.304612971616523	0.385138214251695	0.178468206139164	0.456136311562417	0.308898508967562	0.429562761663719	0.00292823822117787	0.316124106336399	0.22576093240305	0.0584032758003434	0.150664018097835	0.507347021566442	0.303276970164266	0.509133925147382	0.0109078438771326	0.549298334265909	0.3292349939434	0.102641664418185	0.00103689994632407	0.583431555015848	0.127893785446286	0.317133114353969	0.096292599695737	0.491675515939092	0.236186320032183	0.431781129729696	0.159938172069075	0.417907214479099	0.161221527799141	0.405479746104675	0.141904702298745	0.418497520883714	0.367957936904472	0.348861855824287	0.0241955138294039	0.161522914624844	0.450914678929384	0.577683683420073	0.00085198731822378	0.0862650821551723	0.577177277828262	0.377675992613069	0.158209874730975	0.0690504688034339	0.642658032684422	0.342552279415259	0.104773171406938	0.462642780609102	0.229625712164237	0.512906004139323	0.0813540238684298	0.227534230790018	0.395021575046419	0.320932802948446	0.12332266846176	0.449248237583432	0.227347135448694	0.297586499396679	0.0296562666922681	0.0753428082384526	0.689751168512255	0.412839723469991	0.149536692640439	0.393545133293818	0.276160128191991	0.416164482215965	0.144741342541801	0.434627332090706	0.312444861990218	0.414834145099787	0.148601434032401	0.445694506617587	0.3057227356313	0.54337242133281	0.0798245957597462	0.269045407800134	0.373001265240549	0.392649002706874	0.154003459588702	0.102766956581012	0.700825636529683	0.478792246660755	0.152037340781553	0.331367954909719	0.321223242538316	0.417466195898613	0.106757969981419	0.450606263408339	0.286271367762153	0.456779728655893	0.163014315948309	0.322071973314181	0.312997071963333	0.499982578599754	0.130553715630964	0.240113282016705	0.354842040246	0.421397040951387	0.189266138288561	0.156704296888829	0.814664492512297	0.491084904888336	0.119956672913143	0.235677524877662	0.357353167707449	0.6308622722389	0.0496402308230408	0.148581213685282	0.462392755673287	0.452955018808784	0.189342031526298	0.356455838570928	0.295364300830697	0.513202612936919	0.0735425492339422	0.200650357552063	0.390277902765011	0.356466819348239	0.0277524131435236	0.160169586160475	0.429782537251494	0.45332292031845	0.136525309779827	0.393379068447072	0.263212119956012	0.486154862492206	0.109908794458595	0.0801281061853874	0.536183777824007	0.391059776549494	0.103884591180558	0.410872242617326	0.311816323738627	0.341278944511662	0.147999825542695	0.444425753965584	0.161417333575862	0.543162224078348	0.0820548672322151	0.234829088015356	0.353008434549556	0.593527687680344	0.0898245647540392	0.245827425839356	0.407329927275352	0.670802493997391	0.0186188290720245	0.155534805362924	0.436667336677423	0.63810712309097	0.0365980315957997	0.131462730731426	0.503150729575667	0.429092261121087	0.0321815023156748	0.198818996387617	0.374268244703728	8.91138397947602	5.74974968724683	7.62690788073117	8.01659421681105	9.02026264497057	7.7269347221808	9.17489304339781	7.81886863146952	5.59186585283184	4.9687172302558	6.48275791125911	3.48285491257435	3.19666268967044	3.89051753375136	2.43272367486657	2.14318604443323	3.06030623114167	-1.84562396217141	2.4976279771355	-3.08407774688676	0.637566561772915	2.23293513559171	2.87829929701294	4.5523527679696	8.16155969194661	6.75407574769754	1.13187153339893	5.60788916731944	1.03337352587205	5.83369161868918	2.7471556221873	2.60666869486943	2.47741438252248	5.48807886772091	6.90154774038836	4.17619205600609	2.29902268579731	3.99850408098024	5.26822831853571	7.36150853013669	5.20201276214048	7.77248505271653	3.64128961078537	5.79506482471228	4.5526311444081	3.09740807415219	7.23926390835361	2.45615634620743	1.02755598963009	5.67694465665499	6.39257972202258	7.96649367827206	8.15664886382119	4.76154390541878	16.6796879680576	15.6101585387354	20.4806387383712	20.7862905546323	16.7152048759094	19.1051873799732	18.1508617481496	20.1356078524285	22.434897306448	23.3659399686138	23.0021834917122	25.2143788696715	24.161421468316	23.6335176350156	24.463482903491	24.4151646031346	23.1605231066016	14.0349743724359	25.0055937206906	14.6322980611325	22.863666137788	23.87090960085	24.6670981890142	20.2540841754729	19.2392274681079	18.3006132739171	23.2864108044678	22.892876642993	22.8410202077628	16.6546315409946	24.2398312520805	24.6659266217932	24.6740744983463	23.4385078244478	19.2121846175271	24.2743535950688	24.5792682984052	24.0647764430625	23.0811236265667	20.257806767924	22.9934518409968	20.330476368245	24.3687114049142	22.3547572107651	20.3294269300694	24.4682431121722	19.6102126796946	24.213575430692	22.8078046686096	22.8134310946369	22.7637396714384	19.729000403158	19.8013948803706	21.9391819875848	0	0	0.257838402979526	-0.00568162293370825	-0.0378351258661309	0	0.00229761739604609	0	0	-0.538426915454763	0	0.00431172274882438	0	0	0	0	0.17926894727497	0	0.0978848531596219	0.00598315327194474	0	-0.0433085523854502	0	0	0	0	0	0.259115009650264	0	-0.000938465118447483	0	0	0	0.23528806199841	0	0	0	0	0	0	0	0.117529724394042	0	-0.00208450027073556	0	0	0.00746686377734935	0	0	0	0.395764728012752	0	0	0	0	0	0	0	27.1575970809999	168.511792651563	0.760759941348806	0.0029375	0.534333333333333
12300	0.561867836638346	0.00124020026295527	0.00198788228065279	0.62603094037564	0.276629098584222	0.0135180539014567	0.0588747711772083	0.697116794750129	0.441914606433021	0.197177008547463	0.166799990801697	0.839216181222992	0.485435872438344	0.199334003850074	0.16683416032728	0.822234698324686	0.486884821652682	0.221773286092775	0.00112904957628758	0.734337962355557	0.513433034525382	0.104581627203276	0.0632484085650359	0.550640535333943	0.681555868514767	0.0493279146169629	0.0990528075794652	0.560042326147819	0.676219925688736	0.00157850094410842	0.179516838752	0.441323613043814	0.510387180776264	0.0597508850922373	0.207954816633802	0.371330361549419	0.493955872448436	0.0747724654882984	0.260313911226437	0.361528528655272	0.58457358198252	0.102039313398699	0.249715008512549	0.449296973504839	0.521027813969967	0.12323458087577	0.471770880389054	0.33353162531838	0.409012752843622	0.211375666011199	0.364188877695554	0.30580153443583	0.413850960261542	0.15677305190207	0.30164488539172	0.354789130153461	0.401519838909522	0.141584352272082	0.431596437840421	0.304612971616523	0.385138214251695	0.178468206139164	0.456136311562417	0.308898508967562	0.429562761663719	0.00292823822117787	0.316124106336399	0.22576093240305	0.0584032758003434	0.150664018097835	0.507347021566442	0.303276970164266	0.509133925147382	0.0109078438771326	0.549298334265909	0.3292349939434	0.102641664418185	0.00103689994632407	0.583431555015848	0.127893785446286	0.317133114353969	0.096292599695737	0.491675515939092	0.236186320032183	0.431781129729696	0.159938172069075	0.417907214479099	0.161221527799141	0.405479746104675	0.141904702298745	0.418497520883714	0.367957936904472	0.348861855824287	0.0241955138294039	0.161522914624844	0.450914678929384	0.577683683420073	0.00085198731822378	0.0862650821551723	0.577177277828262	0.377675992613069	0.158209874730975	0.0690504688034339	0.642658032684422	0.342552279415259	0.104773171406938	0.462642780609102	0.229625712164237	0.512906004139323	0.0813540238684298	0.227534230790018	0.395021575046419	0.320932802948446	0.12332266846176	0.449248237583432	0.227347135448694	0.297586499396679	0.0296562666922681	0.0753428082384526	0.689751168512255	0.412839723469991	0.149536692640439	0.393545133293818	0.276160128191991	0.416164482215965	0.144741342541801	0.434627332090706	0.312444861990218	0.414834145099787	0.148601434032401	0.445694506617587	0.3057227356313	0.54337242133281	0.0798245957597462	0.269045407800134	0.373001265240549	0.392649002706874	0.154003459588702	0.102766956581012	0.700825636529683	0.478792246660755	0.152037340781553	0.331367954909719	0.321223242538316	0.417466195898613	0.106757969981419	0.450606263408339	0.286271367762153	0.456779728655893	0.163014315948309	0.322071973314181	0.312997071963333	0.499982578599754	0.130553715630964	0.240113282016705	0.354842040246	0.421397040951387	0.189266138288561	0.156704296888829	0.814664492512297	0.491084904888336	0.119956672913143	0.235677524877662	0.357353167707449	0.6308622722389	0.0496402308230408	0.148581213685282	0.462392755673287	0.452955018808784	0.189342031526298	0.356455838570928	0.295364300830697	0.513202612936919	0.0735425492339422	0.200650357552063	0.390277902765011	0.356466819348239	0.0277524131435236	0.160169586160475	0.429782537251494	0.45332292031845	0.136525309779827	0.393379068447072	0.263212119956012	0.486154862492206	0.109908794458595	0.0801281061853874	0.536183777824007	0.391059776549494	0.103884591180558	0.410872242617326	0.311816323738627	0.341278944511662	0.147999825542695	0.444425753965584	0.161417333575862	0.543162224078348	0.0820548672322151	0.234829088015356	0.353008434549556	0.593527687680344	0.0898245647540392	0.245827425839356	0.407329927275352	0.670802493997391	0.0186188290720245	0.155534805362924	0.436667336677423	0.63810712309097	0.0365980315957997	0.131462730731426	0.503150729575667	0.429092261121087	0.0321815023156748	0.198818996387617	0.374268244703728	8.91138397947602	5.74974968724683	7.62690788073117	8.01659421681105	9.02026264497057	7.7269347221808	9.17489304339781	7.81886863146952	5.59186585283184	4.9687172302558	6.48275791125911	3.48285491257435	3.19666268967044	3.89051753375136	2.43272367486657	2.14318604443323	3.06030623114167	-1.84562396217141	2.4976279771355	-3.08407774688676	0.637566561772915	2.23293513559171	2.87829929701294	4.5523527679696	8.16155969194661	6.75407574769754	1.13187153339893	5.60788916731944	1.03337352587205	5.83369161868918	2.7471556221873	2.60666869486943	2.47741438252248	5.48807886772091	6.90154774038836	4.17619205600609	2.29902268579731	3.99850408098024	5.26822831853571	7.36150853013669	5.20201276214048	7.77248505271653	3.64128961078537	5.79506482471228	4.5526311444081	3.09740807415219	7.23926390835361	2.45615634620743	1.02755598963009	5.67694465665499	6.39257972202258	7.96649367827206	8.15664886382119	4.76154390541878	16.6796879680576	15.6101585387354	20.4806387383712	20.7862905546323	16.7152048759094	19.1051873799732	18.1508617481496	20.1356078524285	22.434897306448	23.3659399686138	23.0021834917122	25.2143788696715	24.161421468316	23.6335176350156	24.463482903491	24.4151646031346	23.1605231066016	14.0349743724359	25.0055937206906	14.6322980611325	22.863666137788	23.87090960085	24.6670981890142	20.2540841754729	19.2392274681079	18.3006132739171	23.2864108044678	22.892876642993	22.8410202077628	16.6546315409946	24.2398312520805	24.6659266217932	24.6740744983463	23.4385078244478	19.2121846175271	24.2743535950688	24.5792682984052	24.0647764430625	23.0811236265667	20.257806767924	22.9934518409968	20.330476368245	24.3687114049142	22.3547572107651	20.3294269300694	24.4682431121722	19.6102126796946	24.213575430692	22.8078046686096	22.8134310946369	22.7637396714384	19.729000403158	19.8013948803706	21.9391819875848	0	0	0.243213498173536	-0.0023692668474048	0.00758170386004054	0	0.00288296634288443	0	0	-0.591819886315202	0	-0.00426274961322578	0	0	0	0	0.2163194920775	0	0.135737901840072	-0.00334227143395429	0	0.00132222830790429	0	0	0	0	0	0.229137612196698	0	-0.000562833005578512	0	0	0	0.230345024958482	0	0	0	0	0	0	0	0.0903480916838529	0	0.00329744537734108	0	0	0.00282702488860647	0	0	0	0.477193964602485	0	0	0	0	0	0	0	33.1266797526876	172.41350379272	0.768852405017242	0.00286585365853659	0.53520325203252
12600	0.561867836638346	0.00124020026295527	0.00198788228065279	0.62603094037564	0.276629098584222	0.0135180539014567	0.0588747711772083	0.697116794750129	0.441914606433021	0.197177008547463	0.166799990801697	0.839216181222992	0.485435872438344	0.199334003850074	0.16683416032728	0.822234698324686	0.486884821652682	0.221773286092775	0.00112904957628758	0.734337962355557	0.513433034525382	0.104581627203276	0.0632484085650359	0.550640535333943	0.681555868514767	0.0493279146169629	0.0990528075794652	0.560042326147819	0.676219925688736	0.00157850094410842	0.179516838752	0.441323613043814	0.510387180776264	0.0597508850922373	0.207954816633802	0.371330361549419	0.493955872448436	0.0747724654882984	0.260313911226437	0.361528528655272	0.58457358198252	0.102039313398699	0.249715008512549	0.449296973504839	0.521027813969967	0.12323458087577	0.471770880389054	0.33353162531838	0.409012752843622	0.211375666011199	0.364188877695554	0.30580153443583	0.413850960261542	0.15677305190207	0.30164488539172	0.354789130153461	0.401519838909522	0.141584352272082	0.431596437840421	0.304612971616523	0.385138214251695	0.178468206139164	0.456136311562417	0.308898508967562	0.429562761663719	0.00292823822117787	0.316124106336399	0.22576093240305	0.0584032758003434	0.150664018097835	0.507347021566442	0.303276970164266	0.509133925147382	0.0109078438771326	0.549298334265909	0.3292349939434	0.102641664418185	0.00103689994632407	0.583431555015848	0.127893785446286	0.317133114353969	0.096292599695737	0.491675515939092	0.236186320032183	0.431781129729696	0.159938172069075	0.417907214479099	0.161221527799141	0.405479746104675	0.141904702298745	0.418497520883714	0.367957936904472	0.348861855824287	0.0241955138294039	0.161522914624844	0.450914678929384	0.577683683420073	0.00085198731822378	0.0862650821551723	0.577177277828262	0.377675992613069	0.158209874730975	0.0690504688034339	0.642658032684422	0.342552279415259	0.104773171406938	0.462642780609102	0.229625712164237	0.512906004139323	0.0813540238684298	0.227534230790018	0.395021575046419	0.320932802948446	0.12332266846176	0.449248237583432	0.227347135448694	0.297586499396679	0.0296562666922681	0.0753428082384526	0.689751168512255	0.412839723469991	0.149536692640439	0.393545133293818	0.276160128191991	0.416164482215965	0.144741342541801	0.434627332090706	0.312444861990218	0.414834145099787	0.148601434032401	0.445694506617587	0.3057227356313	0.54337242133281	0.0798245957597462	0.269045407800134	0.373001265240549	0.392649002706874	0.154003459588702	0.102766956581012	0.700825636529683	0.478792246660755	0.152037340781553	0.331367954909719	0.321223242538316	0.417466195898613	0.106757969981419	0.450606263408339	0.286271367762153	0.456779728655893	0.163014315948309	0.322071973314181	0.312997071963333	0.499982578599754	0.130553715630964	0.240113282016705	0.354842040246	0.421397040951387	0.189266138288561	0.156704296888829	0.814664492512297	0.491084904888336	0.119956672913143	0.235677524877662	0.357353167707449	0.6308622722389	0.0496402308230408	0.148581213685282	0.462392755673287	0.452955018808784	0.189342031526298	0.356455838570928	0.295364300830697	0.513202612936919	0.0735425492339422	0.200650357552063	0.390277902765011	0.356466819348239	0.0277524131435236	0.160169586160475	0.429782537251494	0.45332292031845	0.136525309779827	0.393379068447072	0.263212119956012	0.486154862492206	0.109908794458595	0.0801281061853874	0.536183777824007	0.391059776549494	0.103884591180558	0.410872242617326	0.311816323738627	0.341278944511662	0.147999825542695	0.444425753965584	0.161417333575862	0.543162224078348	0.0820548672322151	0.234829088015356	0.353008434549556	0.593527687680344	0.0898245647540392	0.245827425839356	0.407329927275352	0.670802493997391	0.0186188290720245	0.155534805362924	0.436667336677423	0.63810712309097	0.0365980315957997	0.131462730731426	0.503150729575667	0.429092261121087	0.0321815023156748	0.198818996387617	0.374268244703728	8.91138397947602	5.74974968724683	7.62690788073117	8.01659421681105	9.02026264497057	7.7269347221808	9.17489304339781	7.81886863146952	5.59186585283184	4.9687172302558	6.48275791125911	3.48285491257435	3.19666268967044	3.89051753375136	2.43272367486657	2.14318604443323	3.06030623114167	-1.84562396217141	2.4976279771355	-3.08407774688676	0.637566561772915	2.23293513559171	2.87829929701294	4.5523527679696	8.16155969194661	6.75407574769754	1.13187153339893	5.60788916731944	1.03337352587205	5.83369161868918	2.7471556221873	2.60666869486943	2.47741438252248	5.48807886772091	6.90154774038836	4.17619205600609	2.29902268579731	3.99850408098024	5.26822831853571	7.36150853013669	5.20201276214048	7.77248505271653	3.64128961078537	5.79506482471228	4.5526311444081	3.09740807415219	7.23926390835361	2.45615634620743	1.02755598963009	5.67694465665499	6.39257972202258	7.96649367827206	8.15664886382119	4.76154390541878	16.6796879680576	15.6101585387354	20.4806387383712	20.7862905546323	16.7152048759094	19.1051873799732	18.1508617481496	20.1356078524285	22.434897306448	23.3659399686138	23.0021834917122	25.2143788696715	24.161421468316	23.6335176350156	24.463482903491	24.4151646031346	23.1605231066016	14.0349743724359	25.0055937206906	14.6322980611325	22.863666137788	23.87090960085	24.6670981890142	20.2540841754729	19.2392274681079	18.3006132739171	23.2864108044678	22.892876642993	22.8410202077628	16.6546315409946	24.2398312520805	24.6659266217932	24.6740744983463	23.4385078244478	19.2121846175271	24.2743535950688	24.5792682984052	24.0647764430625	23.0811236265667	20.257806767924	22.9934518409968	20.330476368245	24.3687114049142	22.3547572107651	20.3294269300694	24.4682431121722	19.6102126796946	24.213575430692	22.8078046686096	22.8134310946369	22.7637396714384	19.729000403158	19.8013948803706	21.9391819875848	0	0	0.24440352487101	0.00233693435770178	-0.00242505146395792	0	-0.00229018094161781	0	0	-0.55835733311534	0	-0.00426274961322578	0	0	0	0	0.188263213546794	0	0.174114960555921	-0.0081906244178004	0	0.00302217712839296	0	0	0	0	0	0.262635594550711	0	0.00198964707266254	0	0	0	0.225177995543995	0	0	0	0	0	0	0	0.199256357147953	0	0.00409027370602911	0	0	0.00349230805980311	0	0	0	0.400277424705437	0	0	0	0	0	0	0	28.8074257334115	175.092074345442	0.784358262922615	0.00279761904761905	0.534365079365079
12900	0.561867836638346	0.00124020026295527	0.00198788228065279	0.62603094037564	0.276629098584222	0.0135180539014567	0.0588747711772083	0.697116794750129	0.441914606433021	0.197177008547463	0.166799990801697	0.839216181222992	0.485435872438344	0.199334003850074	0.16683416032728	0.822234698324686	0.486884821652682	0.221773286092775	0.00112904957628758	0.734337962355557	0.513433034525382	0.104581627203276	0.0632484085650359	0.550640535333943	0.681555868514767	0.0493279146169629	0.0990528075794652	0.560042326147819	0.676219925688736	0.00157850094410842	0.179516838752	0.441323613043814	0.510387180776264	0.0597508850922373	0.207954816633802	0.371330361549419	0.493955872448436	0.0747724654882984	0.260313911226437	0.361528528655272	0.58457358198252	0.102039313398699	0.249715008512549	0.449296973504839	0.521027813969967	0.12323458087577	0.471770880389054	0.33353162531838	0.409012752843622	0.211375666011199	0.364188877695554	0.30580153443583	0.413850960261542	0.15677305190207	0.30164488539172	0.354789130153461	0.401519838909522	0.141584352272082	0.431596437840421	0.304612971616523	0.385138214251695	0.178468206139164	0.456136311562417	0.308898508967562	0.429562761663719	0.00292823822117787	0.316124106336399	0.22576093240305	0.0584032758003434	0.150664018097835	0.507347021566442	0.303276970164266	0.509133925147382	0.0109078438771326	0.549298334265909	0.3292349939434	0.102641664418185	0.00103689994632407	0.583431555015848	0.127893785446286	0.317133114353969	0.096292599695737	0.491675515939092	0.236186320032183	0.431781129729696	0.159938172069075	0.417907214479099	0.161221527799141	0.405479746104675	0.141904702298745	0.418497520883714	0.367957936904472	0.348861855824287	0.0241955138294039	0.161522914624844	0.450914678929384	0.577683683420073	0.00085198731822378	0.0862650821551723	0.577177277828262	0.377675992613069	0.158209874730975	0.0690504688034339	0.642658032684422	0.342552279415259	0.104773171406938	0.462642780609102	0.229625712164237	0.512906004139323	0.0813540238684298	0.227534230790018	0.395021575046419	0.320932802948446	0.12332266846176	0.449248237583432	0.227347135448694	0.297586499396679	0.0296562666922681	0.0753428082384526	0.689751168512255	0.412839723469991	0.149536692640439	0.393545133293818	0.276160128191991	0.416164482215965	0.144741342541801	0.434627332090706	0.312444861990218	0.414834145099787	0.148601434032401	0.445694506617587	0.3057227356313	0.54337242133281	0.0798245957597462	0.269045407800134	0.373001265240549	0.392649002706874	0.154003459588702	0.102766956581012	0.700825636529683	0.478792246660755	0.152037340781553	0.331367954909719	0.321223242538316	0.417466195898613	0.106757969981419	0.450606263408339	0.286271367762153	0.456779728655893	0.163014315948309	0.322071973314181	0.312997071963333	0.499982578599754	0.130553715630964	0.240113282016705	0.354842040246	0.421397040951387	0.189266138288561	0.156704296888829	0.814664492512297	0.491084904888336	0.119956672913143	0.235677524877662	0.357353167707449	0.6308622722389	0.0496402308230408	0.148581213685282	0.462392755673287	0.452955018808784	0.189342031526298	0.356455838570928	0.295364300830697	0.513202612936919	0.0735425492339422	0.200650357552063	0.390277902765011	0.356466819348239	0.0277524131435236	0.160169586160475	0.429782537251494	0.45332292031845	0.136525309779827	0.393379068447072	0.263212119956012	0.486154862492206	0.109908794458595	0.0801281061853874	0.536183777824007	0.391059776549494	0.103884591180558	0.410872242617326	0.311816323738627	0.341278944511662	0.147999825542695	0.444425753965584	0.161417333575862	0.543162224078348	0.0820548672322151	0.234829088015356	0.353008434549556	0.593527687680344	0.0898245647540392	0.245827425839356	0.407329927275352	0.670802493997391	0.0186188290720245	0.155534805362924	0.436667336677423	0.63810712309097	0.0365980315957997	0.131462730731426	0.503150729575667	0.429092261121087	0.0321815023156748	0.198818996387617	0.374268244703728	8.91138397947602	5.74974968724683	7.62690788073117	8.01659421681105	9.02026264497057	7.7269347221808	9.17489304339781	7.81886863146952	5.59186585283184	4.9687172302558	6.48275791125911	3.48285491257435	3.19666268967044	3.89051753375136	2.43272367486657	2.14318604443323	3.06030623114167	-1.84562396217141	2.4976279771355	-3.08407774688676	0.637566561772915	2.23293513559171	2.87829929701294	4.5523527679696	8.16155969194661	6.75407574769754	1.13187153339893	5.60788916731944	1.03337352587205	5.83369161868918	2.7471556221873	2.60666869486943	2.47741438252248	5.48807886772091	6.90154774038836	4.17619205600609	2.29902268579731	3.99850408098024	5.26822831853571	7.36150853013669	5.20201276214048	7.77248505271653	3.64128961078537	5.79506482471228	4.5526311444081	3.09740807415219	7.23926390835361	2.45615634620743	1.02755598963009	5.67694465665499	6.39257972202258	7.96649367827206	8.15664886382119	4.76154390541878	16.6796879680576	15.6101585387354	20.4806387383712	20.7862905546323	16.7152048759094	19.1051873799732	18.1508617481496	20.1356078524285	22.434897306448	23.3659399686138	23.0021834917122	25.2143788696715	24.161421468316	23.6335176350156	24.463482903491	24.4151646031346	23.1605231066016	14.0349743724359	25.0055937206906	14.6322980611325	22.863666137788	23.87090960085	24.6670981890142	20.2540841754729	19.2392274681079	18.3006132739171	23.2864108044678	22.892876642993	22.8410202077628	16.6546315409946	24.2398312520805	24.6659266217932	24.6740744983463	23.4385078244478	19.2121846175271	24.2743535950688	24.5792682984052	24.0647764430625	23.0811236265667	20.257806767924	22.9934518409968	20.330476368245	24.3687114049142	22.3547572107651	20.3294269300694	24.4682431121722	19.6102126796946	24.213575430692	22.8078046686096	22.8134310946369	22.7637396714384	19.729000403158	19.8013948803706	21.9391819875848	0	0	0.239119644278693	0.00849805297145915	-0.000526609745912597	0	0.00570793826007309	0	0	-0.586099246786237	0	-0.00439170622278416	0	0	0	0	0.143778878857726	0	0.164107781841537	0.00064059411213375	0	0.00312182651235901	0	0	0	0	0	0.259828954194423	0	0.00198964707266254	0	0	0	0.191830813204598	0	0	0	0	0	0	0	0.180471406347406	0	-0.000325236957536208	0	0	-0.0014120751486123	0	0	0	0.461893015158282	0	0	0	0	0	0	0	31.5923567263337	173.427373523835	0.798632163507864	0.00273255813953488	0.532325581395349
13200	0.561867836638346	0.00124020026295527	0.00198788228065279	0.62603094037564	0.276629098584222	0.0135180539014567	0.0588747711772083	0.697116794750129	0.441914606433021	0.197177008547463	0.166799990801697	0.839216181222992	0.485435872438344	0.199334003850074	0.16683416032728	0.822234698324686	0.486884821652682	0.221773286092775	0.00112904957628758	0.734337962355557	0.513433034525382	0.104581627203276	0.0632484085650359	0.550640535333943	0.681555868514767	0.0493279146169629	0.0990528075794652	0.560042326147819	0.676219925688736	0.00157850094410842	0.179516838752	0.441323613043814	0.510387180776264	0.0597508850922373	0.207954816633802	0.371330361549419	0.493955872448436	0.0747724654882984	0.260313911226437	0.361528528655272	0.58457358198252	0.102039313398699	0.249715008512549	0.449296973504839	0.521027813969967	0.12323458087577	0.471770880389054	0.33353162531838	0.409012752843622	0.211375666011199	0.364188877695554	0.30580153443583	0.413850960261542	0.15677305190207	0.30164488539172	0.354789130153461	0.401519838909522	0.141584352272082	0.431596437840421	0.304612971616523	0.385138214251695	0.178468206139164	0.456136311562417	0.308898508967562	0.429562761663719	0.00292823822117787	0.316124106336399	0.22576093240305	0.0584032758003434	0.150664018097835	0.507347021566442	0.303276970164266	0.509133925147382	0.0109078438771326	0.549298334265909	0.3292349939434	0.102641664418185	0.00103689994632407	0.583431555015848	0.127893785446286	0.317133114353969	0.096292599695737	0.491675515939092	0.236186320032183	0.431781129729696	0.159938172069075	0.417907214479099	0.161221527799141	0.405479746104675	0.141904702298745	0.418497520883714	0.367957936904472	0.348861855824287	0.0241955138294039	0.161522914624844	0.450914678929384	0.577683683420073	0.00085198731822378	0.0862650821551723	0.577177277828262	0.377675992613069	0.158209874730975	0.0690504688034339	0.642658032684422	0.342552279415259	0.104773171406938	0.462642780609102	0.229625712164237	0.512906004139323	0.0813540238684298	0.227534230790018	0.395021575046419	0.320932802948446	0.12332266846176	0.449248237583432	0.227347135448694	0.297586499396679	0.0296562666922681	0.0753428082384526	0.689751168512255	0.412839723469991	0.149536692640439	0.393545133293818	0.276160128191991	0.416164482215965	0.144741342541801	0.434627332090706	0.312444861990218	0.414834145099787	0.148601434032401	0.445694506617587	0.3057227356313	0.54337242133281	0.0798245957597462	0.269045407800134	0.373001265240549	0.392649002706874	0.154003459588702	0.102766956581012	0.700825636529683	0.478792246660755	0.152037340781553	0.331367954909719	0.321223242538316	0.417466195898613	0.106757969981419	0.450606263408339	0.286271367762153	0.456779728655893	0.163014315948309	0.322071973314181	0.312997071963333	0.499982578599754	0.130553715630964	0.240113282016705	0.354842040246	0.421397040951387	0.189266138288561	0.156704296888829	0.814664492512297	0.491084904888336	0.119956672913143	0.235677524877662	0.357353167707449	0.6308622722389	0.0496402308230408	0.148581213685282	0.462392755673287	0.452955018808784	0.189342031526298	0.356455838570928	0.295364300830697	0.513202612936919	0.0735425492339422	0.200650357552063	0.390277902765011	0.356466819348239	0.0277524131435236	0.160169586160475	0.429782537251494	0.45332292031845	0.136525309779827	0.393379068447072	0.263212119956012	0.486154862492206	0.109908794458595	0.0801281061853874	0.536183777824007	0.391059776549494	0.103884591180558	0.410872242617326	0.311816323738627	0.341278944511662	0.147999825542695	0.444425753965584	0.161417333575862	0.543162224078348	0.0820548672322151	0.234829088015356	0.353008434549556	0.593527687680344	0.0898245647540392	0.245827425839356	0.407329927275352	0.670802493997391	0.0186188290720245	0.155534805362924	0.436667336677423	0.63810712309097	0.0365980315957997	0.131462730731426	0.503150729575667	0.429092261121087	0.0321815023156748	0.198818996387617	0.374268244703728	8.91138397947602	5.74974968724683	7.62690788073117	8.01659421681105	9.02026264497057	7.7269347221808	9.17489304339781	7.81886863146952	5.59186585283184	4.9687172302558	6.48275791125911	3.48285491257435	3.19666268967044	3.89051753375136	2.43272367486657	2.14318604443323	3.06030623114167	-1.84562396217141	2.4976279771355	-3.08407774688676	0.637566561772915	2.23293513559171	2.87829929701294	4.5523527679696	8.16155969194661	6.75407574769754	1.13187153339893	5.60788916731944	1.03337352587205	5.83369161868918	2.7471556221873	2.60666869486943	2.47741438252248	5.48807886772091	6.90154774038836	4.17619205600609	2.29902268579731	3.99850408098024	5.26822831853571	7.36150853013669	5.20201276214048	7.77248505271653	3.64128961078537	5.79506482471228	4.5526311444081	3.09740807415219	7.23926390835361	2.45615634620743	1.02755598963009	5.67694465665499	6.39257972202258	7.96649367827206	8.15664886382119	4.76154390541878	16.6796879680576	15.6101585387354	20.4806387383712	20.7862905546323	16.7152048759094	19.1051873799732	18.1508617481496	20.1356078524285	22.434897306448	23.3659399686138	23.0021834917122	25.2143788696715	24.161421468316	23.6335176350156	24.463482903491	24.4151646031346	23.1605231066016	14.0349743724359	25.0055937206906	14.6322980611325	22.863666137788	23.87090960085	24.6670981890142	20.2540841754729	19.2392274681079	18.3006132739171	23.2864108044678	22.892876642993	22.8410202077628	16.6546315409946	24.2398312520805	24.6659266217932	24.6740744983463	23.4385078244478	19.2121846175271	24.2743535950688	24.5792682984052	24.0647764430625	23.0811236265667	20.257806767924	22.9934518409968	20.330476368245	24.3687114049142	22.3547572107651	20.3294269300694	24.4682431121722	19.6102126796946	24.213575430692	22.8078046686096	22.8134310946369	22.7637396714384	19.729000403158	19.8013948803706	21.9391819875848	0	0	0.280578622151945	0.008403278044776	-0.0116086597865635	0	0.00176415588246334	0	0	-0.629670501914546	0	0.0048426917911316	0	0	0	0	0.16739051947588	0	0.206107649339381	-0.0041536487119865	0	0.00297378222045768	0	0	0	0	0	0.228593385107442	0	-0.00643558548356952	0	0	0	0.218653570125844	0	0	0	0	0	0	0	0.150993869255498	0	-0.00715177925985137	0	0	0.00703961311700114	0	0	0	0.398235615473852	0	0	0	0	0	0	0	31.7453423641938	164.334381629917	0.773194213863462	0.00267045454545455	0.531818181818182
13500	0.561867836638346	0.00134088082499694	0.00198788228065279	0.62603094037564	0.276629098584222	0.0158206303344245	0.0588747711772083	0.697116794750129	0.441914606433021	0.201118081289993	0.166799990801697	0.839216181222992	0.485435872438344	0.169135234401065	0.16683416032728	0.822234698324686	0.486884821652682	0.220853464633968	0.00112904957628758	0.734337962355557	0.513433034525382	0.108487740198406	0.0632484085650359	0.550640535333943	0.681555868514767	0.0435639312492113	0.0990528075794652	0.560042326147819	0.676219925688736	0.00159624621531818	0.179516838752	0.441323613043814	0.510387180776264	0.0674881927763638	0.207954816633802	0.371330361549419	0.493955872448436	0.0880415951762071	0.260313911226437	0.361528528655272	0.58457358198252	0.108237376016581	0.249715008512549	0.449296973504839	0.521027813969967	0.120015753334615	0.471770880389054	0.33353162531838	0.409012752843622	0.209059346286806	0.364188877695554	0.30580153443583	0.413850960261542	0.148707843961099	0.30164488539172	0.354789130153461	0.401519838909522	0.125857414532229	0.431596437840421	0.304612971616523	0.385138214251695	0.134939392342042	0.456136311562417	0.308898508967562	0.429562761663719	0.00297944709235547	0.316124106336399	0.22576093240305	0.0584032758003434	0.158921212782738	0.507347021566442	0.303276970164266	0.509133925147382	0.00981330820514374	0.549298334265909	0.3292349939434	0.102641664418185	0.00116334853688272	0.583431555015848	0.127893785446286	0.317133114353969	0.0955059680858774	0.491675515939092	0.236186320032183	0.431781129729696	0.151896464329955	0.417907214479099	0.161221527799141	0.405479746104675	0.143176759224513	0.418497520883714	0.367957936904472	0.348861855824287	0.029105053464682	0.161522914624844	0.450914678929384	0.577683683420073	0.00129086816340799	0.0862650821551723	0.577177277828262	0.377675992613069	0.157062825427891	0.0690504688034339	0.642658032684422	0.342552279415259	0.0964067027064223	0.462642780609102	0.229625712164237	0.512906004139323	0.102196475740297	0.227534230790018	0.395021575046419	0.320932802948446	0.0899237303298245	0.449248237583432	0.227347135448694	0.297586499396679	0.0217430290987988	0.0753428082384526	0.689751168512255	0.412839723469991	0.136670805852989	0.393545133293818	0.276160128191991	0.416164482215965	0.160226145915853	0.434627332090706	0.312444861990218	0.414834145099787	0.141547668725546	0.445694506617587	0.3057227356313	0.54337242133281	0.0932769645849477	0.269045407800134	0.373001265240549	0.392649002706874	0.145848334369503	0.102766956581012	0.700825636529683	0.478792246660755	0.133840781694284	0.331367954909719	0.321223242538316	0.417466195898613	0.12519206564551	0.450606263408339	0.286271367762153	0.456779728655893	0.143084149039149	0.322071973314181	0.312997071963333	0.499982578599754	0.11817007726582	0.240113282016705	0.354842040246	0.421397040951387	0.167186974715471	0.156704296888829	0.814664492512297	0.491084904888336	0.123432758919488	0.235677524877662	0.357353167707449	0.6308622722389	0.0454981636708089	0.148581213685282	0.462392755673287	0.452955018808784	0.172593523906057	0.356455838570928	0.295364300830697	0.513202612936919	0.0594774707890925	0.200650357552063	0.390277902765011	0.356466819348239	0.0235634472093731	0.160169586160475	0.429782537251494	0.45332292031845	0.143735627239133	0.393379068447072	0.263212119956012	0.486154862492206	0.113978183718508	0.0801281061853874	0.536183777824007	0.391059776549494	0.12123982668021	0.410872242617326	0.311816323738627	0.341278944511662	0.148026580689829	0.444425753965584	0.161417333575862	0.543162224078348	0.0873731784761953	0.234829088015356	0.353008434549556	0.593527687680344	0.0795771280003684	0.245827425839356	0.407329927275352	0.670802493997391	0.021517050299691	0.155534805362924	0.436667336677423	0.63810712309097	0.0390265731840509	0.131462730731426	0.503150729575667	0.429092261121087	0.053793729540375	0.198818996387617	0.374268244703728	8.91156587185887	5.75390958768432	7.63402793546251	7.96203625623967	9.01860086921619	7.73399161763264	9.1644796661957	7.81890069058401	5.60584429418098	4.99268961944708	6.49395550844917	3.47703968668003	3.19247796020961	3.87594669842025	2.40431093935533	2.06454564450328	3.06039874655291	-1.83070627809789	2.49565055768677	-3.08384930124663	0.636145410608878	2.21840675639738	2.88059743143586	4.56122248268753	8.16235258663351	6.75200345562098	1.11675643176357	5.64554373696528	0.973034049033262	5.81939533733422	2.72391174315273	2.63464398351037	2.46467084838143	5.51238230197827	6.88681445793077	4.14331763193744	2.33232625023919	3.96249767143938	5.24585568329319	7.32161968176146	5.20829275853561	7.76500187573619	3.61103127791133	5.76965445173257	4.54506323874703	3.11043443988926	7.2466157833751	2.48751081102083	1.0276043262441	5.68655286985206	6.37406640970671	7.97172968763109	8.16103633651082	4.80058917323263	16.679851849961	15.6138059903852	20.4845086921054	20.7551668329659	16.7143681996909	19.1102037437148	18.1423289876401	20.1356367199461	22.4459175939946	23.384068896898	23.01017150325	25.2104036813032	24.1592306396584	23.6243763440654	24.4446813347123	24.3663911402085	23.1606061833874	14.0442779581671	25.0038445021952	14.6325039653067	22.8626286122957	23.8618783301037	24.6685823153518	20.2616692639997	19.2399421664329	18.2993315116125	23.2755039641376	22.9206472838161	22.7981377996884	16.6423812779345	24.2248440876084	24.6834904257772	24.6659031089285	23.4566612548636	19.2028664957739	24.2531470765226	24.6023739955618	24.0422072230333	23.0659406940245	20.2346183789243	22.9977439494084	20.3243598107427	24.3512713267755	22.3348569396012	20.322941538016	24.4767122115138	19.6153668880575	24.2355221825498	22.8078354063175	22.8206398249574	22.7498492937462	19.7335403321247	19.805058426705	21.9714197771308	0	0	0.298457489811954	0.000221319268427333	-5.71413566670285e-05	0	0.00490604749176203	0	0	-0.580404608040364	0	-0.00310661284762992	0	0	0	0	0.177090985479279	0	0.118531981181388	0.00523259551973998	0	0.00181522522376672	0	0	0	0	0	0.268824717882444	0	-0.00232035819112527	0	0	0	0.182739706506176	0	0	0	0	0	0	0	0.0731008474589967	0	-0.00697856788461461	0	0	0.00430904896053069	0	0	0	0.429172378380843	0	0	0	0	0	0	0	29.023542573476	174.790383349818	0.770016569457948	0.00266666666666667	0.530962962962963
13800	0.561867836638346	0.00139670340149615	0.00221066865986078	0.62603094037564	0.276629098584222	0.0161581884228837	0.0657257146332131	0.697116794750129	0.441914606433021	0.231393048527416	0.159479601712594	0.839216181222992	0.485435872438344	0.142620378006514	0.146793697618191	0.822234698324686	0.486884821652682	0.20190066541015	0.00097114690856542	0.734337962355557	0.513433034525382	0.0925042118346665	0.0690362793061909	0.550640535333943	0.681555868514767	0.0511158268848089	0.0908887878948808	0.560042326147819	0.676219925688736	0.00194551926477583	0.156231219416516	0.441323613043814	0.510387180776264	0.0672089472901563	0.220955664274503	0.371330361549419	0.493955872448436	0.0861792088434917	0.249418891202678	0.361528528655272	0.58457358198252	0.102180328628178	0.232205194224989	0.449296973504839	0.521027813969967	0.12618368120539	0.449454913481629	0.33353162531838	0.409012752843622	0.207831739775547	0.386005950420544	0.30580153443583	0.413850960261542	0.144775245405136	0.315415959867015	0.354789130153461	0.401519838909522	0.123239939883666	0.409807865006931	0.304612971616523	0.385138214251695	0.130135683012576	0.470361140761318	0.308898508967562	0.429562761663719	0.00327263050127669	0.352460662827067	0.22576093240305	0.0584032758003434	0.176564885563476	0.516719236186524	0.303276970164266	0.509133925147382	0.00964102681441114	0.549804659995394	0.3292349939434	0.102641664418185	0.00118197587607421	0.557232635120588	0.127893785446286	0.317133114353969	0.0856213916844308	0.468149459956207	0.236186320032183	0.431781129729696	0.129172008092315	0.451338810323297	0.161221527799141	0.405479746104675	0.140021792844734	0.375889343750008	0.367957936904472	0.348861855824287	0.0284410085653824	0.150487441827036	0.450914678929384	0.577683683420073	0.00129225478168628	0.0959107527409407	0.577177277828262	0.377675992613069	0.141275013461099	0.0781927703584376	0.642658032684422	0.342552279415259	0.0957873549112319	0.46395642528251	0.229625712164237	0.512906004139323	0.0986712780986237	0.249467520392696	0.395021575046419	0.320932802948446	0.104765764522421	0.487119883749143	0.227347135448694	0.297586499396679	0.0213518966657796	0.0844518067235601	0.689751168512255	0.412839723469991	0.137582855572725	0.399010794676527	0.276160128191991	0.416164482215965	0.145612341675168	0.432873737196993	0.312444861990218	0.414834145099787	0.134589492092512	0.459019660583745	0.3057227356313	0.54337242133281	0.0850581283712627	0.244254051981385	0.373001265240549	0.392649002706874	0.134387827574798	0.103831065216363	0.700825636529683	0.478792246660755	0.134366928573251	0.365349855268067	0.321223242538316	0.417466195898613	0.127684146987042	0.438850633110931	0.286271367762153	0.456779728655893	0.133691701733336	0.325483946470605	0.312997071963333	0.499982578599754	0.126343203728591	0.238031416226953	0.354842040246	0.421397040951387	0.180781235451568	0.151242850491712	0.814664492512297	0.491084904888336	0.122574434438773	0.257018093747942	0.357353167707449	0.6308622722389	0.0454455356591031	0.145613357395101	0.462392755673287	0.452955018808784	0.146605225756829	0.340755559130595	0.295364300830697	0.513202612936919	0.0535151273866001	0.179968877530609	0.390277902765011	0.356466819348239	0.024395445035726	0.159066586885014	0.429782537251494	0.45332292031845	0.132590131329453	0.403856108408513	0.263212119956012	0.486154862492206	0.116313636436595	0.0765981774950598	0.536183777824007	0.391059776549494	0.123463951198586	0.406725775369338	0.311816323738627	0.341278944511662	0.120067549966718	0.435124356808589	0.161417333575862	0.543162224078348	0.0920807369346916	0.261208881080272	0.353008434549556	0.593527687680344	0.0966825009131268	0.251638778559495	0.407329927275352	0.670802493997391	0.0302397856955619	0.15425595912054	0.436667336677423	0.63810712309097	0.0429225927924475	0.126075509939732	0.503150729575667	0.429092261121087	0.0489626629218516	0.180658740449002	0.374268244703728	8.9098416330665	5.69839578027025	7.74869295466056	8.07830733712191	8.98565375535373	7.65770047216625	9.24500364494618	8.0102899405078	5.49883548973738	5.07857812922489	6.62645491408187	3.67099759011946	3.01153237625765	3.75602786257808	2.57807641560527	1.93933582859314	2.76325552670722	-1.87560888236787	2.49119143555761	-2.86919134065457	0.811015577736023	1.90347695367946	3.22394824840166	4.65042655427215	8.08333674357459	6.64858604688164	1.10487598496346	5.45949519827797	0.689599583001103	5.7440668324377	2.6807842052263	2.62260790066183	2.34293894437538	5.70062731233374	6.85739228869994	3.86588488130528	2.433131875753	3.91757776447571	5.27767635087417	7.39092020543249	5.03191789976748	7.78921978741272	3.69269841605422	5.92830757164605	4.55560223591536	3.00446965466892	7.27975262622921	2.52549727388957	1.05329076572854	5.47895163965734	6.35736225278688	7.99796487381974	8.2122076764227	4.94063195721915	16.6873869758742	15.8155808384348	20.3470556028894	20.2638255109489	16.6912265926737	19.2578843228765	17.9315741402463	19.6171875922855	22.6946595011757	23.2023244566783	22.6979704134703	25.1590036567371	24.34093938307	23.796795339497	24.3255209839637	24.3957138604988	23.5651708852827	14.0558432054392	25.0018850658572	14.7561939344031	22.8177041227115	23.9818972986501	24.3709204300596	20.0058863807146	19.5046441001206	18.5428556253829	23.2779229642942	23.3009651021922	22.8985066584827	16.8985835540776	24.2639699363858	24.6591387803806	24.7002884447233	23.0407634190111	19.2177343331264	24.5995998143836	24.5618072849712	24.0714728554377	23.0395619297678	20.1222579258413	23.3599629140776	20.2539924853288	24.1628800341113	21.8963925075495	20.2990381356443	24.5348333835083	19.5184166037217	24.2128849880261	22.7368463757325	23.2730416542656	22.8708390664346	19.7174203655129	19.6766808602376	21.5862164989472	0	0	0.25372773430869	0.000873633131830827	-5.71413566670285e-05	0	-0.00457204598739726	0	0	-0.5260378365655	0	-0.00545686474907064	0	0	0	0	0.100695234899643	0	0.206154186197953	0.0037640275451236	0	0.00285986185805336	0	0	0	0	0	0.356310253792729	0	0.000805225524574091	0	0	0	0.199448071124723	0	0	0	0	0	0	0	0.110838391892623	0	0.0664573918107863	0	0	0.0522165150317921	0	0	0	0.433314408965131	0	0	0	0	0	0	0	26.9720244781554	167.473084060748	0.747792307194322	0.00266304347826087	0.531666666666667
14100	0.561867836638346	0.00139670340149615	0.00221066865986078	0.62603094037564	0.276629098584222	0.0161581884228837	0.0657257146332131	0.697116794750129	0.441914606433021	0.231393048527416	0.159479601712594	0.839216181222992	0.485435872438344	0.142620378006514	0.146793697618191	0.822234698324686	0.486884821652682	0.20190066541015	0.00097114690856542	0.734337962355557	0.513433034525382	0.0925042118346665	0.0690362793061909	0.550640535333943	0.681555868514767	0.0511158268848089	0.0908887878948808	0.560042326147819	0.676219925688736	0.00194551926477583	0.156231219416516	0.441323613043814	0.510387180776264	0.0672089472901563	0.220955664274503	0.371330361549419	0.493955872448436	0.0861792088434917	0.249418891202678	0.361528528655272	0.58457358198252	0.102180328628178	0.232205194224989	0.449296973504839	0.521027813969967	0.12618368120539	0.449454913481629	0.33353162531838	0.409012752843622	0.207831739775547	0.386005950420544	0.30580153443583	0.413850960261542	0.144775245405136	0.315415959867015	0.354789130153461	0.401519838909522	0.123239939883666	0.409807865006931	0.304612971616523	0.385138214251695	0.130135683012576	0.470361140761318	0.308898508967562	0.429562761663719	0.00327263050127669	0.352460662827067	0.22576093240305	0.0584032758003434	0.176564885563476	0.516719236186524	0.303276970164266	0.509133925147382	0.00964102681441114	0.549804659995394	0.3292349939434	0.102641664418185	0.00118197587607421	0.557232635120588	0.127893785446286	0.317133114353969	0.0856213916844308	0.468149459956207	0.236186320032183	0.431781129729696	0.129172008092315	0.451338810323297	0.161221527799141	0.405479746104675	0.140021792844734	0.375889343750008	0.367957936904472	0.348861855824287	0.0284410085653824	0.150487441827036	0.450914678929384	0.577683683420073	0.00129225478168628	0.0959107527409407	0.577177277828262	0.377675992613069	0.141275013461099	0.0781927703584376	0.642658032684422	0.342552279415259	0.0957873549112319	0.46395642528251	0.229625712164237	0.512906004139323	0.0986712780986237	0.249467520392696	0.395021575046419	0.320932802948446	0.104765764522421	0.487119883749143	0.227347135448694	0.297586499396679	0.0213518966657796	0.0844518067235601	0.689751168512255	0.412839723469991	0.137582855572725	0.399010794676527	0.276160128191991	0.416164482215965	0.145612341675168	0.432873737196993	0.312444861990218	0.414834145099787	0.134589492092512	0.459019660583745	0.3057227356313	0.54337242133281	0.0850581283712627	0.244254051981385	0.373001265240549	0.392649002706874	0.134387827574798	0.103831065216363	0.700825636529683	0.478792246660755	0.134366928573251	0.365349855268067	0.321223242538316	0.417466195898613	0.127684146987042	0.438850633110931	0.286271367762153	0.456779728655893	0.133691701733336	0.325483946470605	0.312997071963333	0.499982578599754	0.126343203728591	0.238031416226953	0.354842040246	0.421397040951387	0.180781235451568	0.151242850491712	0.814664492512297	0.491084904888336	0.122574434438773	0.257018093747942	0.357353167707449	0.6308622722389	0.0454455356591031	0.145613357395101	0.462392755673287	0.452955018808784	0.146605225756829	0.340755559130595	0.295364300830697	0.513202612936919	0.0535151273866001	0.179968877530609	0.390277902765011	0.356466819348239	0.024395445035726	0.159066586885014	0.429782537251494	0.45332292031845	0.132590131329453	0.403856108408513	0.263212119956012	0.486154862492206	0.116313636436595	0.0765981774950598	0.536183777824007	0.391059776549494	0.123463951198586	0.406725775369338	0.311816323738627	0.341278944511662	0.120067549966718	0.435124356808589	0.161417333575862	0.543162224078348	0.0920807369346916	0.261208881080272	0.353008434549556	0.593527687680344	0.0966825009131268	0.251638778559495	0.407329927275352	0.670802493997391	0.0302397856955619	0.15425595912054	0.436667336677423	0.63810712309097	0.0429225927924475	0.126075509939732	0.503150729575667	0.429092261121087	0.0489626629218516	0.180658740449002	0.374268244703728	8.9098416330665	5.69839578027025	7.74869295466056	8.07830733712191	8.98565375535373	7.65770047216625	9.24500364494618	8.0102899405078	5.49883548973738	5.07857812922489	6.62645491408187	3.67099759011946	3.01153237625765	3.75602786257808	2.57807641560527	1.93933582859314	2.76325552670722	-1.87560888236787	2.49119143555761	-2.86919134065457	0.811015577736023	1.90347695367946	3.22394824840166	4.65042655427215	8.08333674357459	6.64858604688164	1.10487598496346	5.45949519827797	0.689599583001103	5.7440668324377	2.6807842052263	2.62260790066183	2.34293894437538	5.70062731233374	6.85739228869994	3.86588488130528	2.433131875753	3.91757776447571	5.27767635087417	7.39092020543249	5.03191789976748	7.78921978741272	3.69269841605422	5.92830757164605	4.55560223591536	3.00446965466892	7.27975262622921	2.52549727388957	1.05329076572854	5.47895163965734	6.35736225278688	7.99796487381974	8.2122076764227	4.94063195721915	16.6873869758742	15.8155808384348	20.3470556028894	20.2638255109489	16.6912265926737	19.2578843228765	17.9315741402463	19.6171875922855	22.6946595011757	23.2023244566783	22.6979704134703	25.1590036567371	24.34093938307	23.796795339497	24.3255209839637	24.3957138604988	23.5651708852827	14.0558432054392	25.0018850658572	14.7561939344031	22.8177041227115	23.9818972986501	24.3709204300596	20.0058863807146	19.5046441001206	18.5428556253829	23.2779229642942	23.3009651021922	22.8985066584827	16.8985835540776	24.2639699363858	24.6591387803806	24.7002884447233	23.0407634190111	19.2177343331264	24.5995998143836	24.5618072849712	24.0714728554377	23.0395619297678	20.1222579258413	23.3599629140776	20.2539924853288	24.1628800341113	21.8963925075495	20.2990381356443	24.5348333835083	19.5184166037217	24.2128849880261	22.7368463757325	23.2730416542656	22.8708390664346	19.7174203655129	19.6766808602376	21.5862164989472	0	0	0.332485229469572	0.000873633131830827	0.00392145375595563	0	0.00139460343629685	0	0	-0.545105669284561	0	-0.00104089746745738	0	0	0	0	0.116376186291141	0	0.201989892312445	0.0037640275451236	0	0.00178307509448156	0	0	0	0	0	0.327985151982211	0	-0.000901975760278817	0	0	0	0.208652993659991	0	0	0	0	0	0	0	0.115240682038401	0	0.0797973372598128	0	0	0.0127281601337999	0	0	0	0.46805250139186	0	0	0	0	0	0	0	33.6697567535325	164.818591329576	0.773291002726182	0.0026063829787234	0.531276595744681
14400	0.561867836638346	0.00139670340149615	0.00221066865986078	0.62603094037564	0.276629098584222	0.0161581884228837	0.0657257146332131	0.697116794750129	0.441914606433021	0.231393048527416	0.159479601712594	0.839216181222992	0.485435872438344	0.142620378006514	0.146793697618191	0.822234698324686	0.486884821652682	0.20190066541015	0.00097114690856542	0.734337962355557	0.513433034525382	0.0925042118346665	0.0690362793061909	0.550640535333943	0.681555868514767	0.0511158268848089	0.0908887878948808	0.560042326147819	0.676219925688736	0.00194551926477583	0.156231219416516	0.441323613043814	0.510387180776264	0.0672089472901563	0.220955664274503	0.371330361549419	0.493955872448436	0.0861792088434917	0.249418891202678	0.361528528655272	0.58457358198252	0.102180328628178	0.232205194224989	0.449296973504839	0.521027813969967	0.12618368120539	0.449454913481629	0.33353162531838	0.409012752843622	0.207831739775547	0.386005950420544	0.30580153443583	0.413850960261542	0.144775245405136	0.315415959867015	0.354789130153461	0.401519838909522	0.123239939883666	0.409807865006931	0.304612971616523	0.385138214251695	0.130135683012576	0.470361140761318	0.308898508967562	0.429562761663719	0.00327263050127669	0.352460662827067	0.22576093240305	0.0584032758003434	0.176564885563476	0.516719236186524	0.303276970164266	0.509133925147382	0.00964102681441114	0.549804659995394	0.3292349939434	0.102641664418185	0.00118197587607421	0.557232635120588	0.127893785446286	0.317133114353969	0.0856213916844308	0.468149459956207	0.236186320032183	0.431781129729696	0.129172008092315	0.451338810323297	0.161221527799141	0.405479746104675	0.140021792844734	0.375889343750008	0.367957936904472	0.348861855824287	0.0284410085653824	0.150487441827036	0.450914678929384	0.577683683420073	0.00129225478168628	0.0959107527409407	0.577177277828262	0.377675992613069	0.141275013461099	0.0781927703584376	0.642658032684422	0.342552279415259	0.0957873549112319	0.46395642528251	0.229625712164237	0.512906004139323	0.0986712780986237	0.249467520392696	0.395021575046419	0.320932802948446	0.104765764522421	0.487119883749143	0.227347135448694	0.297586499396679	0.0213518966657796	0.0844518067235601	0.689751168512255	0.412839723469991	0.137582855572725	0.399010794676527	0.276160128191991	0.416164482215965	0.145612341675168	0.432873737196993	0.312444861990218	0.414834145099787	0.134589492092512	0.459019660583745	0.3057227356313	0.54337242133281	0.0850581283712627	0.244254051981385	0.373001265240549	0.392649002706874	0.134387827574798	0.103831065216363	0.700825636529683	0.478792246660755	0.134366928573251	0.365349855268067	0.321223242538316	0.417466195898613	0.127684146987042	0.438850633110931	0.286271367762153	0.456779728655893	0.133691701733336	0.325483946470605	0.312997071963333	0.499982578599754	0.126343203728591	0.238031416226953	0.354842040246	0.421397040951387	0.180781235451568	0.151242850491712	0.814664492512297	0.491084904888336	0.122574434438773	0.257018093747942	0.357353167707449	0.6308622722389	0.0454455356591031	0.145613357395101	0.462392755673287	0.452955018808784	0.146605225756829	0.340755559130595	0.295364300830697	0.513202612936919	0.0535151273866001	0.179968877530609	0.390277902765011	0.356466819348239	0.024395445035726	0.159066586885014	0.429782537251494	0.45332292031845	0.132590131329453	0.403856108408513	0.263212119956012	0.486154862492206	0.116313636436595	0.0765981774950598	0.536183777824007	0.391059776549494	0.123463951198586	0.406725775369338	0.311816323738627	0.341278944511662	0.120067549966718	0.435124356808589	0.161417333575862	0.543162224078348	0.0920807369346916	0.261208881080272	0.353008434549556	0.593527687680344	0.0966825009131268	0.251638778559495	0.407329927275352	0.670802493997391	0.0302397856955619	0.15425595912054	0.436667336677423	0.63810712309097	0.0429225927924475	0.126075509939732	0.503150729575667	0.429092261121087	0.0489626629218516	0.180658740449002	0.374268244703728	8.9098416330665	5.69839578027025	7.74869295466056	8.07830733712191	8.98565375535373	7.65770047216625	9.24500364494618	8.0102899405078	5.49883548973738	5.07857812922489	6.62645491408187	3.67099759011946	3.01153237625765	3.75602786257808	2.57807641560527	1.93933582859314	2.76325552670722	-1.87560888236787	2.49119143555761	-2.86919134065457	0.811015577736023	1.90347695367946	3.22394824840166	4.65042655427215	8.08333674357459	6.64858604688164	1.10487598496346	5.45949519827797	0.689599583001103	5.7440668324377	2.6807842052263	2.62260790066183	2.34293894437538	5.70062731233374	6.85739228869994	3.86588488130528	2.433131875753	3.91757776447571	5.27767635087417	7.39092020543249	5.03191789976748	7.78921978741272	3.69269841605422	5.92830757164605	4.55560223591536	3.00446965466892	7.27975262622921	2.52549727388957	1.05329076572854	5.47895163965734	6.35736225278688	7.99796487381974	8.2122076764227	4.94063195721915	16.6873869758742	15.8155808384348	20.3470556028894	20.2638255109489	16.6912265926737	19.2578843228765	17.9315741402463	19.6171875922855	22.6946595011757	23.2023244566783	22.6979704134703	25.1590036567371	24.34093938307	23.796795339497	24.3255209839637	24.3957138604988	23.5651708852827	14.0558432054392	25.0018850658572	14.7561939344031	22.8177041227115	23.9818972986501	24.3709204300596	20.0058863807146	19.5046441001206	18.5428556253829	23.2779229642942	23.3009651021922	22.8985066584827	16.8985835540776	24.2639699363858	24.6591387803806	24.7002884447233	23.0407634190111	19.2177343331264	24.5995998143836	24.5618072849712	24.0714728554377	23.0395619297678	20.1222579258413	23.3599629140776	20.2539924853288	24.1628800341113	21.8963925075495	20.2990381356443	24.5348333835083	19.5184166037217	24.2128849880261	22.7368463757325	23.2730416542656	22.8708390664346	19.7174203655129	19.6766808602376	21.5862164989472	0	0	0.284356757119224	0.0013028588219821	-0.00114504737334	0	0.000151946192901918	0	0	-0.487437956492235	0	0.0206652860604036	0	0	0	0	0.158931065068422	0	0.17046673872239	0.00359774607340512	0	0.00034432062569914	0	0	0	0	0	0.250544675172145	0	0.00619871361917567	0	0	0	0.175873278053388	0	0	0	0	0	0	0	0.143820959947981	0	0.050440024404702	0	0	0.00717663797226096	0	0	0	0.461354288624227	0	0	0	0	0	0	0	28.1820233680443	169.831004881656	0.711684225779027	0.00255208333333333	0.533194444444444
14700	0.567951134109429	0.00139670340149615	0.00221066865986078	0.62603094037564	0.289129702882636	0.0161581884228837	0.0657257146332131	0.697116794750129	0.418074115602773	0.231393048527416	0.159479601712594	0.839216181222992	0.472245515380678	0.142620378006514	0.146793697618191	0.822234698324686	0.481878215698561	0.20190066541015	0.00097114690856542	0.734337962355557	0.497737459640976	0.0925042118346665	0.0690362793061909	0.550640535333943	0.660388116321044	0.0511158268848089	0.0908887878948808	0.560042326147819	0.637193458537538	0.00194551926477583	0.156231219416516	0.441323613043814	0.49625344969538	0.0672089472901563	0.220955664274503	0.371330361549419	0.49694694391186	0.0861792088434917	0.249418891202678	0.361528528655272	0.569387296280613	0.102180328628178	0.232205194224989	0.449296973504839	0.501136274020355	0.12618368120539	0.449454913481629	0.33353162531838	0.388276081964681	0.207831739775547	0.386005950420544	0.30580153443583	0.404174185487274	0.144775245405136	0.315415959867015	0.354789130153461	0.380259732718104	0.123239939883666	0.409807865006931	0.304612971616523	0.384396429943793	0.130135683012576	0.470361140761318	0.308898508967562	0.443794474357859	0.00327263050127669	0.352460662827067	0.22576093240305	0.0610876155199346	0.176564885563476	0.516719236186524	0.303276970164266	0.476852262065229	0.00964102681441114	0.549804659995394	0.3292349939434	0.1003040235926	0.00118197587607421	0.557232635120588	0.127893785446286	0.348500282018127	0.0856213916844308	0.468149459956207	0.236186320032183	0.416586709283327	0.129172008092315	0.451338810323297	0.161221527799141	0.39533982990491	0.140021792844734	0.375889343750008	0.367957936904472	0.391447070493008	0.0284410085653824	0.150487441827036	0.450914678929384	0.56682181139224	0.00129225478168628	0.0959107527409407	0.577177277828262	0.37311137844254	0.141275013461099	0.0781927703584376	0.642658032684422	0.330176756721033	0.0957873549112319	0.46395642528251	0.229625712164237	0.504090365018896	0.0986712780986237	0.249467520392696	0.395021575046419	0.340705679742813	0.104765764522421	0.487119883749143	0.227347135448694	0.333270310568894	0.0213518966657796	0.0844518067235601	0.689751168512255	0.40017810787536	0.137582855572725	0.399010794676527	0.276160128191991	0.419572217393792	0.145612341675168	0.432873737196993	0.312444861990218	0.39552378937213	0.134589492092512	0.459019660583745	0.3057227356313	0.550840301769862	0.0850581283712627	0.244254051981385	0.373001265240549	0.407314731594176	0.134387827574798	0.103831065216363	0.700825636529683	0.505628618569932	0.134366928573251	0.365349855268067	0.321223242538316	0.401584574280305	0.127684146987042	0.438850633110931	0.286271367762153	0.451923213304842	0.133691701733336	0.325483946470605	0.312997071963333	0.529428511785993	0.126343203728591	0.238031416226953	0.354842040246	0.440486683809108	0.180781235451568	0.151242850491712	0.814664492512297	0.499634316188286	0.122574434438773	0.257018093747942	0.357353167707449	0.59875444509092	0.0454455356591031	0.145613357395101	0.462392755673287	0.46903082658819	0.146605225756829	0.340755559130595	0.295364300830697	0.515950624344837	0.0535151273866001	0.179968877530609	0.390277902765011	0.361999664742741	0.024395445035726	0.159066586885014	0.429782537251494	0.428626786187847	0.132590131329453	0.403856108408513	0.263212119956012	0.49142740898199	0.116313636436595	0.0765981774950598	0.536183777824007	0.380574074331658	0.123463951198586	0.406725775369338	0.311816323738627	0.38124234852465	0.120067549966718	0.435124356808589	0.161417333575862	0.554538129658336	0.0920807369346916	0.261208881080272	0.353008434549556	0.578280568408053	0.0966825009131268	0.251638778559495	0.407329927275352	0.642717503404632	0.0302397856955619	0.15425595912054	0.436667336677423	0.63503043825735	0.0429225927924475	0.126075509939732	0.503150729575667	0.408819909431148	0.0489626629218516	0.180658740449002	0.374268244703728	8.97487295294391	5.83202902780671	7.49383469849501	7.9373005339544	8.93213242175952	7.48991253218474	9.01871734700672	7.59309142587669	5.34774388335919	5.11055311089211	6.46411134828963	3.4583541835679	2.78985439921784	3.65258175646236	2.35080284022383	1.93140604826651	2.9153945705425	-1.84691290690486	2.14609584093157	-2.89418105536271	1.14633508557084	1.74104642630566	3.11555109421817	5.10566858876648	7.96722177834936	6.59978966865885	0.972579877662435	5.36525475544422	0.900974463454273	6.12553187665367	2.54542972390868	2.65903707701894	2.13650848026586	5.78046002211273	7.01417102770443	4.15276953461557	2.2633550695814	3.86566092089128	5.59245758740351	7.59499121740046	5.12331232912977	7.44598252378154	3.86455110005658	5.95768420656233	4.61474914437948	2.7404644492656	7.33611690217915	2.41340361772548	1.48050526939415	5.6005616970619	6.19436836742803	7.6977323082295	8.17931747558536	4.72391761870742	16.6422622840261	16.1257503216263	20.1563272554252	20.2319303349873	16.6822904675	19.2679024525115	18.3451610121334	20.3160856145701	22.7000224440576	23.2038792432636	22.8315681129295	25.1841952308617	24.1007500376347	23.6961765595438	24.060428223724	24.3859455304302	23.668156029609	14.190897489306	24.9760357385468	14.6497299457843	23.4169916416036	23.8502498345502	24.2555171767445	20.6377929882148	19.5943303937861	18.477855954969	23.0464991431025	23.309526545645	23.2807921868171	17.65125099095	24.1286921928452	24.6911235639044	24.4910401222777	23.0005617626781	19.3853634374807	24.6234891553962	24.39760143793	24.0461379911251	22.9900769403273	20.2729115885732	23.3644966651587	20.675253678901	24.2345410969425	21.891814859991	20.3880433955237	24.3682494625047	19.5251704171178	24.0760597279199	23.3704668021035	23.2095350123764	23.0205208195245	20.2205461366979	19.7246985732971	21.398461472611	0	0	0.267827632853849	-0.00330097910363894	-0.00468812708627049	0	0.00580542977440941	0	0	-0.497757886466246	0	0.00251174816383542	0	0	0	0	0.186779673237489	0	0.186795208183861	0.00197962521530628	0	0.000544489747836952	0	0	0	0	0	0.234253259816527	0	0.0955176309533169	0	0	0	0.109269665150728	0	0	0	0	0	0	0	0.150848452544726	0	-0.00223282321533766	0	0	-0.00562038359559423	0	0	0	0.429049221795063	0	0	0	0	0	0	0	26.0895213413938	174.766989126006	0.742351179290563	0.00251700680272109	0.534013605442177
15000	0.570066096901403	0.00139670340149615	0.00221066865986078	0.62603094037564	0.303396698734837	0.0161581884228837	0.0657257146332131	0.697116794750129	0.481961763579162	0.231393048527416	0.159479601712594	0.839216181222992	0.42518427755064	0.142620378006514	0.146793697618191	0.822234698324686	0.499679516807214	0.20190066541015	0.00097114690856542	0.734337962355557	0.502759981357567	0.0925042118346665	0.0690362793061909	0.550640535333943	0.623297243439637	0.0511158268848089	0.0908887878948808	0.560042326147819	0.686266960575467	0.00194551926477583	0.156231219416516	0.441323613043814	0.4924388910426	0.0672089472901563	0.220955664274503	0.371330361549419	0.547951372130448	0.0861792088434917	0.249418891202678	0.361528528655272	0.559605586003694	0.102180328628178	0.232205194224989	0.449296973504839	0.522637702809023	0.12618368120539	0.449454913481629	0.33353162531838	0.398457785179668	0.207831739775547	0.386005950420544	0.30580153443583	0.392345424761255	0.144775245405136	0.315415959867015	0.354789130153461	0.382380446505382	0.123239939883666	0.409807865006931	0.304612971616523	0.420056003264881	0.130135683012576	0.470361140761318	0.308898508967562	0.465900139812122	0.00327263050127669	0.352460662827067	0.22576093240305	0.0714541614607021	0.176564885563476	0.516719236186524	0.303276970164266	0.508773181864959	0.00964102681441114	0.549804659995394	0.3292349939434	0.0997316569025861	0.00118197587607421	0.557232635120588	0.127893785446286	0.348874250992833	0.0856213916844308	0.468149459956207	0.236186320032183	0.420290560620356	0.129172008092315	0.451338810323297	0.161221527799141	0.425940929758741	0.140021792844734	0.375889343750008	0.367957936904472	0.39613328473043	0.0284410085653824	0.150487441827036	0.450914678929384	0.559619964434398	0.00129225478168628	0.0959107527409407	0.577177277828262	0.390283635786178	0.141275013461099	0.0781927703584376	0.642658032684422	0.362394885835471	0.0957873549112319	0.46395642528251	0.229625712164237	0.506462036044964	0.0986712780986237	0.249467520392696	0.395021575046419	0.333891922974969	0.104765764522421	0.487119883749143	0.227347135448694	0.334190869587769	0.0213518966657796	0.0844518067235601	0.689751168512255	0.42530026613638	0.137582855572725	0.399010794676527	0.276160128191991	0.43264211145969	0.145612341675168	0.432873737196993	0.312444861990218	0.389923982950137	0.134589492092512	0.459019660583745	0.3057227356313	0.557551326654273	0.0850581283712627	0.244254051981385	0.373001265240549	0.412386651529607	0.134387827574798	0.103831065216363	0.700825636529683	0.482545200904994	0.134366928573251	0.365349855268067	0.321223242538316	0.397859532992757	0.127684146987042	0.438850633110931	0.286271367762153	0.472857515885947	0.133691701733336	0.325483946470605	0.312997071963333	0.520641444127465	0.126343203728591	0.238031416226953	0.354842040246	0.465725643297249	0.180781235451568	0.151242850491712	0.814664492512297	0.47638620252415	0.122574434438773	0.257018093747942	0.357353167707449	0.5909745473813	0.0454455356591031	0.145613357395101	0.462392755673287	0.466509431441535	0.146605225756829	0.340755559130595	0.295364300830697	0.479975758223895	0.0535151273866001	0.179968877530609	0.390277902765011	0.384004805216658	0.024395445035726	0.159066586885014	0.429782537251494	0.433826685841989	0.132590131329453	0.403856108408513	0.263212119956012	0.482902184891132	0.116313636436595	0.0765981774950598	0.536183777824007	0.387633667294873	0.123463951198586	0.406725775369338	0.311816323738627	0.431153968192009	0.120067549966718	0.435124356808589	0.161417333575862	0.554041306251742	0.0920807369346916	0.261208881080272	0.353008434549556	0.587481894782802	0.0966825009131268	0.251638778559495	0.407329927275352	0.650131323364886	0.0302397856955619	0.15425595912054	0.436667336677423	0.621548047207845	0.0429225927924475	0.126075509939732	0.503150729575667	0.429885645076126	0.0489626629218516	0.180658740449002	0.374268244703728	8.99748220762979	5.98454525364714	8.17680279129628	7.43420917179429	9.12243087619708	7.5436040075557	8.62221061190965	8.11769418017294	5.30696570587908	5.65579774218205	6.3595434666448	3.68820753202307	2.89869826256961	3.52613061278844	2.3734735738719	2.31261198638793	3.15170729535873	-1.73609304838198	2.48733503828222	-2.90029973712739	1.15033286738802	1.78064112674924	3.4426812276129	5.15576488909316	7.89023300450592	6.78336355529515	1.31699628508824	5.39060825786184	0.828134429238803	6.13537278420539	2.81398918818761	2.79875611357824	2.07664574884243	5.85220183780364	7.06839057709874	3.90600449884865	2.22353384553661	4.08945160908856	5.49852257758318	7.86479930349989	4.8747866695799	7.36281430474032	3.83759702537933	5.57310774332361	4.84998724278075	2.79605212015403	7.24498103754083	2.48887167602405	2.01406762099984	5.59525058379967	6.29273186216376	7.77698710378086	8.03518878728423	4.94911334515243	16.6255831662571	16.4579269275613	20.5212476068189	19.956112965584	16.7010491830093	19.2677596945185	18.9463915223956	19.4090899097629	22.6975578009281	23.0730288688302	22.9036651763912	25.154986937024	24.2248236313426	23.5586461166691	24.0891907016922	24.7843879718567	23.7822215219646	14.7047277516173	25.0022541800251	14.6235672794931	23.4234582726065	23.8847725590163	24.5680138364911	20.6946722368981	19.6463625122901	18.7100164461216	23.612453328613	23.308096523474	23.1541015823376	17.6687426507551	24.3792126707735	24.801491120918	24.4223897216238	22.9589973523157	19.4376153051296	24.6078906981255	24.3549136597223	24.1361135700828	23.0152165316381	20.4081668724935	23.3326426238811	20.7595958198812	24.2252542880398	21.8834411780588	20.7074083468472	24.4091172972685	19.512665650897	24.169560591529	23.9054991717778	23.2126173958195	22.9333695614059	20.0964887702478	19.9223610307639	21.5926095416534	0	0	0.29424480547551	0.0233747342139657	0.00528879262123234	0	-0.00021515728342598	0	0	-0.503441341635794	0	-0.00352108082653711	0	0	0	0	0.131697814082892	0	0.24509673165479	-0.000382567510907328	0	0.0128087959370395	0	0	0	0	0	0.283962433677458	0	0.151878098319393	0	0	0	0.151552592723652	0	0	0	0	0	0	0	0.114499363423166	0	8.09465943860869e-05	0	0	-0.00303142568568103	0	0	0	0.494261779559228	0	0	0	0	0	0	0	32.938367220479	161.413842323804	0.613387447688729	0.00248333333333333	0.535066666666667
15300	0.570066096901403	0.00139670340149615	0.00221066865986078	0.62603094037564	0.303396698734837	0.0161581884228837	0.0657257146332131	0.697116794750129	0.481961763579162	0.231393048527416	0.159479601712594	0.839216181222992	0.42518427755064	0.142620378006514	0.146793697618191	0.822234698324686	0.499679516807214	0.20190066541015	0.00097114690856542	0.734337962355557	0.502759981357567	0.0925042118346665	0.0690362793061909	0.550640535333943	0.623297243439637	0.0511158268848089	0.0908887878948808	0.560042326147819	0.686266960575467	0.00194551926477583	0.156231219416516	0.441323613043814	0.4924388910426	0.0672089472901563	0.220955664274503	0.371330361549419	0.547951372130448	0.0861792088434917	0.249418891202678	0.361528528655272	0.559605586003694	0.102180328628178	0.232205194224989	0.449296973504839	0.522637702809023	0.12618368120539	0.449454913481629	0.33353162531838	0.398457785179668	0.207831739775547	0.386005950420544	0.30580153443583	0.392345424761255	0.144775245405136	0.315415959867015	0.354789130153461	0.382380446505382	0.123239939883666	0.409807865006931	0.304612971616523	0.420056003264881	0.130135683012576	0.470361140761318	0.308898508967562	0.465900139812122	0.00327263050127669	0.352460662827067	0.22576093240305	0.0714541614607021	0.176564885563476	0.516719236186524	0.303276970164266	0.508773181864959	0.00964102681441114	0.549804659995394	0.3292349939434	0.0997316569025861	0.00118197587607421	0.557232635120588	0.127893785446286	0.348874250992833	0.0856213916844308	0.468149459956207	0.236186320032183	0.420290560620356	0.129172008092315	0.451338810323297	0.161221527799141	0.425940929758741	0.140021792844734	0.375889343750008	0.367957936904472	0.39613328473043	0.0284410085653824	0.150487441827036	0.450914678929384	0.559619964434398	0.00129225478168628	0.0959107527409407	0.577177277828262	0.390283635786178	0.141275013461099	0.0781927703584376	0.642658032684422	0.362394885835471	0.0957873549112319	0.46395642528251	0.229625712164237	0.506462036044964	0.0986712780986237	0.249467520392696	0.395021575046419	0.333891922974969	0.104765764522421	0.487119883749143	0.227347135448694	0.334190869587769	0.0213518966657796	0.0844518067235601	0.689751168512255	0.42530026613638	0.137582855572725	0.399010794676527	0.276160128191991	0.43264211145969	0.145612341675168	0.432873737196993	0.312444861990218	0.389923982950137	0.134589492092512	0.459019660583745	0.3057227356313	0.557551326654273	0.0850581283712627	0.244254051981385	0.373001265240549	0.412386651529607	0.134387827574798	0.103831065216363	0.700825636529683	0.482545200904994	0.134366928573251	0.365349855268067	0.321223242538316	0.397859532992757	0.127684146987042	0.438850633110931	0.286271367762153	0.472857515885947	0.133691701733336	0.325483946470605	0.312997071963333	0.520641444127465	0.126343203728591	0.238031416226953	0.354842040246	0.465725643297249	0.180781235451568	0.151242850491712	0.814664492512297	0.47638620252415	0.122574434438773	0.257018093747942	0.357353167707449	0.5909745473813	0.0454455356591031	0.145613357395101	0.462392755673287	0.466509431441535	0.146605225756829	0.340755559130595	0.295364300830697	0.479975758223895	0.0535151273866001	0.179968877530609	0.390277902765011	0.384004805216658	0.024395445035726	0.159066586885014	0.429782537251494	0.433826685841989	0.132590131329453	0.403856108408513	0.263212119956012	0.482902184891132	0.116313636436595	0.0765981774950598	0.536183777824007	0.387633667294873	0.123463951198586	0.406725775369338	0.311816323738627	0.431153968192009	0.120067549966718	0.435124356808589	0.161417333575862	0.554041306251742	0.0920807369346916	0.261208881080272	0.353008434549556	0.587481894782802	0.0966825009131268	0.251638778559495	0.407329927275352	0.650131323364886	0.0302397856955619	0.15425595912054	0.436667336677423	0.621548047207845	0.0429225927924475	0.126075509939732	0.503150729575667	0.429885645076126	0.0489626629218516	0.180658740449002	0.374268244703728	8.99748220762979	5.98454525364714	8.17680279129628	7.43420917179429	9.12243087619708	7.5436040075557	8.62221061190965	8.11769418017294	5.30696570587908	5.65579774218205	6.3595434666448	3.68820753202307	2.89869826256961	3.52613061278844	2.3734735738719	2.31261198638793	3.15170729535873	-1.73609304838198	2.48733503828222	-2.90029973712739	1.15033286738802	1.78064112674924	3.4426812276129	5.15576488909316	7.89023300450592	6.78336355529515	1.31699628508824	5.39060825786184	0.828134429238803	6.13537278420539	2.81398918818761	2.79875611357824	2.07664574884243	5.85220183780364	7.06839057709874	3.90600449884865	2.22353384553661	4.08945160908856	5.49852257758318	7.86479930349989	4.8747866695799	7.36281430474032	3.83759702537933	5.57310774332361	4.84998724278075	2.79605212015403	7.24498103754083	2.48887167602405	2.01406762099984	5.59525058379967	6.29273186216376	7.77698710378086	8.03518878728423	4.94911334515243	16.6255831662571	16.4579269275613	20.5212476068189	19.956112965584	16.7010491830093	19.2677596945185	18.9463915223956	19.4090899097629	22.6975578009281	23.0730288688302	22.9036651763912	25.154986937024	24.2248236313426	23.5586461166691	24.0891907016922	24.7843879718567	23.7822215219646	14.7047277516173	25.0022541800251	14.6235672794931	23.4234582726065	23.8847725590163	24.5680138364911	20.6946722368981	19.6463625122901	18.7100164461216	23.612453328613	23.308096523474	23.1541015823376	17.6687426507551	24.3792126707735	24.801491120918	24.4223897216238	22.9589973523157	19.4376153051296	24.6078906981255	24.3549136597223	24.1361135700828	23.0152165316381	20.4081668724935	23.3326426238811	20.7595958198812	24.2252542880398	21.8834411780588	20.7074083468472	24.4091172972685	19.512665650897	24.169560591529	23.9054991717778	23.2126173958195	22.9333695614059	20.0964887702478	19.9223610307639	21.5926095416534	0	0	0.273610494043895	0.00572718266106007	0.00923123712170412	0	-0.00152729678116233	0	0	-0.618554618953912	0	-0.00352108082653711	0	0	0	0	0.1315960108275	0	0.252580693321438	-0.000382567510907328	0	0.0203309373079377	0	0	0	0	0	0.193810597665301	0	0.148680393241385	0	0	0	0.153673443721088	0	0	0	0	0	0	0	0.140046516120119	0	-0.000351774750131716	0	0	-0.00151123793533131	0	0	0	0.446775630883509	0	0	0	0	0	0	0	31.3919318220848	162.168536964804	0.784945215890184	0.00243464052287582	0.535555555555556
15600	0.570066096901403	0.00139670340149615	0.00221066865986078	0.62603094037564	0.303396698734837	0.0161581884228837	0.0657257146332131	0.697116794750129	0.481961763579162	0.231393048527416	0.159479601712594	0.839216181222992	0.42518427755064	0.142620378006514	0.146793697618191	0.822234698324686	0.499679516807214	0.20190066541015	0.00097114690856542	0.734337962355557	0.502759981357567	0.0925042118346665	0.0690362793061909	0.550640535333943	0.623297243439637	0.0511158268848089	0.0908887878948808	0.560042326147819	0.686266960575467	0.00194551926477583	0.156231219416516	0.441323613043814	0.4924388910426	0.0672089472901563	0.220955664274503	0.371330361549419	0.547951372130448	0.0861792088434917	0.249418891202678	0.361528528655272	0.559605586003694	0.102180328628178	0.232205194224989	0.449296973504839	0.522637702809023	0.12618368120539	0.449454913481629	0.33353162531838	0.398457785179668	0.207831739775547	0.386005950420544	0.30580153443583	0.392345424761255	0.144775245405136	0.315415959867015	0.354789130153461	0.382380446505382	0.123239939883666	0.409807865006931	0.304612971616523	0.420056003264881	0.130135683012576	0.470361140761318	0.308898508967562	0.465900139812122	0.00327263050127669	0.352460662827067	0.22576093240305	0.0714541614607021	0.176564885563476	0.516719236186524	0.303276970164266	0.508773181864959	0.00964102681441114	0.549804659995394	0.3292349939434	0.0997316569025861	0.00118197587607421	0.557232635120588	0.127893785446286	0.348874250992833	0.0856213916844308	0.468149459956207	0.236186320032183	0.420290560620356	0.129172008092315	0.451338810323297	0.161221527799141	0.425940929758741	0.140021792844734	0.375889343750008	0.367957936904472	0.39613328473043	0.0284410085653824	0.150487441827036	0.450914678929384	0.559619964434398	0.00129225478168628	0.0959107527409407	0.577177277828262	0.390283635786178	0.141275013461099	0.0781927703584376	0.642658032684422	0.362394885835471	0.0957873549112319	0.46395642528251	0.229625712164237	0.506462036044964	0.0986712780986237	0.249467520392696	0.395021575046419	0.333891922974969	0.104765764522421	0.487119883749143	0.227347135448694	0.334190869587769	0.0213518966657796	0.0844518067235601	0.689751168512255	0.42530026613638	0.137582855572725	0.399010794676527	0.276160128191991	0.43264211145969	0.145612341675168	0.432873737196993	0.312444861990218	0.389923982950137	0.134589492092512	0.459019660583745	0.3057227356313	0.557551326654273	0.0850581283712627	0.244254051981385	0.373001265240549	0.412386651529607	0.134387827574798	0.103831065216363	0.700825636529683	0.482545200904994	0.134366928573251	0.365349855268067	0.321223242538316	0.397859532992757	0.127684146987042	0.438850633110931	0.286271367762153	0.472857515885947	0.133691701733336	0.325483946470605	0.312997071963333	0.520641444127465	0.126343203728591	0.238031416226953	0.354842040246	0.465725643297249	0.180781235451568	0.151242850491712	0.814664492512297	0.47638620252415	0.122574434438773	0.257018093747942	0.357353167707449	0.5909745473813	0.0454455356591031	0.145613357395101	0.462392755673287	0.466509431441535	0.146605225756829	0.340755559130595	0.295364300830697	0.479975758223895	0.0535151273866001	0.179968877530609	0.390277902765011	0.384004805216658	0.024395445035726	0.159066586885014	0.429782537251494	0.433826685841989	0.132590131329453	0.403856108408513	0.263212119956012	0.482902184891132	0.116313636436595	0.0765981774950598	0.536183777824007	0.387633667294873	0.123463951198586	0.406725775369338	0.311816323738627	0.431153968192009	0.120067549966718	0.435124356808589	0.161417333575862	0.554041306251742	0.0920807369346916	0.261208881080272	0.353008434549556	0.587481894782802	0.0966825009131268	0.251638778559495	0.407329927275352	0.650131323364886	0.0302397856955619	0.15425595912054	0.436667336677423	0.621548047207845	0.0429225927924475	0.126075509939732	0.503150729575667	0.429885645076126	0.0489626629218516	0.180658740449002	0.374268244703728	8.99748220762979	5.98454525364714	8.17680279129628	7.43420917179429	9.12243087619708	7.5436040075557	8.62221061190965	8.11769418017294	5.30696570587908	5.65579774218205	6.3595434666448	3.68820753202307	2.89869826256961	3.52613061278844	2.3734735738719	2.31261198638793	3.15170729535873	-1.73609304838198	2.48733503828222	-2.90029973712739	1.15033286738802	1.78064112674924	3.4426812276129	5.15576488909316	7.89023300450592	6.78336355529515	1.31699628508824	5.39060825786184	0.828134429238803	6.13537278420539	2.81398918818761	2.79875611357824	2.07664574884243	5.85220183780364	7.06839057709874	3.90600449884865	2.22353384553661	4.08945160908856	5.49852257758318	7.86479930349989	4.8747866695799	7.36281430474032	3.83759702537933	5.57310774332361	4.84998724278075	2.79605212015403	7.24498103754083	2.48887167602405	2.01406762099984	5.59525058379967	6.29273186216376	7.77698710378086	8.03518878728423	4.94911334515243	16.6255831662571	16.4579269275613	20.5212476068189	19.956112965584	16.7010491830093	19.2677596945185	18.9463915223956	19.4090899097629	22.6975578009281	23.0730288688302	22.9036651763912	25.154986937024	24.2248236313426	23.5586461166691	24.0891907016922	24.7843879718567	23.7822215219646	14.7047277516173	25.0022541800251	14.6235672794931	23.4234582726065	23.8847725590163	24.5680138364911	20.6946722368981	19.6463625122901	18.7100164461216	23.612453328613	23.308096523474	23.1541015823376	17.6687426507551	24.3792126707735	24.801491120918	24.4223897216238	22.9589973523157	19.4376153051296	24.6078906981255	24.3549136597223	24.1361135700828	23.0152165316381	20.4081668724935	23.3326426238811	20.7595958198812	24.2252542880398	21.8834411780588	20.7074083468472	24.4091172972685	19.512665650897	24.169560591529	23.9054991717778	23.2126173958195	22.9333695614059	20.0964887702478	19.9223610307639	21.5926095416534	0	0	0.314119182705166	0.00321701390708461	-0.12539501558796	0	-0.00298533718584779	0	0	-0.520062135489455	0	0.000696696580481122	0	0	0	0	0.210918444672888	0	0.127313419595517	-0.00659589551880106	0	-8.79188200619899e-05	0	0	0	0	0	0.196283424020214	0	0.0708478766785605	0	0	0	0.143462346416479	0	0	0	0	0	0	0	0.0909613377976742	0	0.00110527238324732	0	0	-0.000345197205172287	0	0	0	0.438681064037198	0	0	0	0	0	0	0	31.0487020975431	170.02339321002	0.740383490780368	0.00238782051282051	0.536282051282051
15900	0.570066096901403	0.00139670340149615	0.00172212200609538	0.62603094037564	0.303396698734837	0.0161581884228837	0.0743937969182863	0.697116794750129	0.481961763579162	0.231393048527416	0.164290206537264	0.839216181222992	0.42518427755064	0.142620378006514	0.134409786061491	0.822234698324686	0.499679516807214	0.20190066541015	0.00104125231641126	0.734337962355557	0.502759981357567	0.0925042118346665	0.0688736765144818	0.550640535333943	0.623297243439637	0.0511158268848089	0.091950293289261	0.560042326147819	0.686266960575467	0.00194551926477583	0.158798009068027	0.441323613043814	0.4924388910426	0.0672089472901563	0.237120256547047	0.371330361549419	0.547951372130448	0.0861792088434917	0.238019525366052	0.361528528655272	0.559605586003694	0.102180328628178	0.22321022444205	0.449296973504839	0.522637702809023	0.12618368120539	0.453574435450031	0.33353162531838	0.398457785179668	0.207831739775547	0.335323419925586	0.30580153443583	0.392345424761255	0.144775245405136	0.28885339902153	0.354789130153461	0.382380446505382	0.123239939883666	0.42525030397265	0.304612971616523	0.420056003264881	0.130135683012576	0.478420461380953	0.308898508967562	0.465900139812122	0.00327263050127669	0.355382312490868	0.22576093240305	0.0714541614607021	0.176564885563476	0.507650502906307	0.303276970164266	0.508773181864959	0.00964102681441114	0.534894496118353	0.3292349939434	0.0997316569025861	0.00118197587607421	0.55812535394432	0.127893785446286	0.348874250992833	0.0856213916844308	0.445418914701178	0.236186320032183	0.420290560620356	0.129172008092315	0.431468446978876	0.161221527799141	0.425940929758741	0.140021792844734	0.419899380085177	0.367957936904472	0.39613328473043	0.0284410085653824	0.156989459477668	0.450914678929384	0.559619964434398	0.00129225478168628	0.0804889457081238	0.577177277828262	0.390283635786178	0.141275013461099	0.0875996869722345	0.642658032684422	0.362394885835471	0.0957873549112319	0.455638957077602	0.229625712164237	0.506462036044964	0.0986712780986237	0.2153939107222	0.395021575046419	0.333891922974969	0.104765764522421	0.463043895158705	0.227347135448694	0.334190869587769	0.0213518966657796	0.0927572394375578	0.689751168512255	0.42530026613638	0.137582855572725	0.411187644469609	0.276160128191991	0.43264211145969	0.145612341675168	0.388648541889019	0.312444861990218	0.389923982950137	0.134589492092512	0.41611956718389	0.3057227356313	0.557551326654273	0.0850581283712627	0.240469560790582	0.373001265240549	0.412386651529607	0.134387827574798	0.117676497797949	0.700825636529683	0.482545200904994	0.134366928573251	0.362761193980254	0.321223242538316	0.397859532992757	0.127684146987042	0.420576809496152	0.286271367762153	0.472857515885947	0.133691701733336	0.332679931270419	0.312997071963333	0.520641444127465	0.126343203728591	0.249037154583295	0.354842040246	0.465725643297249	0.180781235451568	0.13731553272432	0.814664492512297	0.47638620252415	0.122574434438773	0.252814426257834	0.357353167707449	0.5909745473813	0.0454455356591031	0.132696776715485	0.462392755673287	0.466509431441535	0.146605225756829	0.350036765318143	0.295364300830697	0.479975758223895	0.0535151273866001	0.180142714575155	0.390277902765011	0.384004805216658	0.024395445035726	0.178653033013054	0.429782537251494	0.433826685841989	0.132590131329453	0.394873271341813	0.263212119956012	0.482902184891132	0.116313636436595	0.0827716559459516	0.536183777824007	0.387633667294873	0.123463951198586	0.421206212185855	0.311816323738627	0.431153968192009	0.120067549966718	0.454098489453269	0.161417333575862	0.554041306251742	0.0920807369346916	0.274579298724378	0.353008434549556	0.587481894782802	0.0966825009131268	0.267700730610039	0.407329927275352	0.650131323364886	0.0302397856955619	0.137394072220932	0.436667336677423	0.621548047207845	0.0429225927924475	0.110931958762438	0.503150729575667	0.429885645076126	0.0489626629218516	0.182559774693551	0.374268244703728	9.00148443321254	5.91353541168556	8.13739381049695	7.53565947805428	9.12185656532092	7.5449360667312	8.61351464804853	8.0966667693215	5.1745436654673	5.74918254632898	6.43323120537746	3.65445997468421	3.31389488418651	3.74373390561605	2.24696748932015	2.24658918403135	3.12777283395532	-1.6618010313197	2.60948066931218	-2.90761298364543	1.33654388537058	1.94342123362895	3.08214638009937	5.10249967648693	8.01657007009285	6.7063011047873	1.3851338596205	5.66974285282629	1.02536746056567	6.0673338056808	2.71423515367808	3.16105356603171	2.42808782706386	5.88320478776716	6.95496733685087	3.92721108444558	2.37323493099512	4.03050134459088	5.40836241116434	7.97889335580419	4.90922355588469	7.46862829249203	3.76156440790804	5.57168365196704	4.68953301560571	2.86964046639889	7.19440725262119	2.37024641428118	1.85862953029586	5.48571871589122	6.16115066124835	7.91512145513295	8.1592463516302	4.93353987263228	16.6092543112745	16.7080318075271	20.630405535249	19.6574200988378	16.7033968565836	19.2630559722257	18.9754980796209	19.4680860182408	22.9915015633602	22.8769694143232	22.7392938363973	25.1683913617575	23.7508976314731	23.2059256449525	24.1746595300774	24.7982391102503	23.8108636655193	14.7121435609373	25.0446304323499	14.6201116798946	23.3575342682606	23.8066336087276	24.8695868614374	20.84576492697	19.2201631383865	18.9733356008873	23.590012794671	22.6962458495936	23.1138400519905	17.8980472777343	24.456765165739	24.5366320710019	24.2426494887282	22.8935625513708	19.7992932054418	24.5842735293292	24.2687168841204	24.2186544769938	23.2046425106153	20.0756851340626	23.2635019040752	20.4468012438369	24.3215519477322	21.8871737451113	21.1426781885821	24.3484499573127	19.6868046136146	24.2531676320846	23.9760290575493	23.4208852362292	23.1924280315269	19.6957004131762	19.5346491921987	21.6332296814051	0	0	0.279732790168568	-0.00167065550778791	-0.163026296303741	0	0.00171920668053861	0	0	-0.523241515831638	0	0.000889592796720145	0	0	0	0	0.135600947578027	0	0.211333324939725	-0.00357339537889521	0	0.00151867880773885	0	0	0	0	0	0.247389410555543	0	0.10389338191986	0	0	0	0.194069835656517	0	0	0	0	0	0	0	0.180377548774419	0	-0.00203924109728404	0	0	0.0174601669951451	0	0	0	0.475172247046638	0	0	0	0	0	0	0	38.0241286838267	162.474134848824	0.737001035502181	0.00235849056603774	0.535974842767296
16200	0.570066096901403	0.00121646280988473	0.00172212200609538	0.62603094037564	0.303396698734837	0.0158462511508882	0.0743937969182863	0.697116794750129	0.481961763579162	0.228137131525961	0.164290206537264	0.839216181222992	0.42518427755064	0.169467540507592	0.134409786061491	0.822234698324686	0.499679516807214	0.187348812477874	0.00104125231641126	0.734337962355557	0.502759981357567	0.0987437240301869	0.0688736765144818	0.550640535333943	0.623297243439637	0.0520396104957344	0.091950293289261	0.560042326147819	0.686266960575467	0.00206256527169131	0.158798009068027	0.441323613043814	0.4924388910426	0.0699902898158327	0.237120256547047	0.371330361549419	0.547951372130448	0.0882708508191236	0.238019525366052	0.361528528655272	0.559605586003694	0.107482480065783	0.22321022444205	0.449296973504839	0.522637702809023	0.137554279399533	0.453574435450031	0.33353162531838	0.398457785179668	0.185623378050655	0.335323419925586	0.30580153443583	0.392345424761255	0.118784462259064	0.28885339902153	0.354789130153461	0.382380446505382	0.13036540393684	0.42525030397265	0.304612971616523	0.420056003264881	0.13445970221294	0.478420461380953	0.308898508967562	0.465900139812122	0.00361877441158211	0.355382312490868	0.22576093240305	0.0714541614607021	0.1765817684242	0.507650502906307	0.303276970164266	0.508773181864959	0.0101940880918334	0.534894496118353	0.3292349939434	0.0997316569025861	0.00129789055312391	0.55812535394432	0.127893785446286	0.348874250992833	0.0861059986027544	0.445418914701178	0.236186320032183	0.420290560620356	0.124426252454914	0.431468446978876	0.161221527799141	0.425940929758741	0.13608296554012	0.419899380085177	0.367957936904472	0.39613328473043	0.0271398038596973	0.156989459477668	0.450914678929384	0.559619964434398	0.00126199166764001	0.0804889457081238	0.577177277828262	0.390283635786178	0.142318934373937	0.0875996869722345	0.642658032684422	0.362394885835471	0.104388339611897	0.455638957077602	0.229625712164237	0.506462036044964	0.100593182028347	0.2153939107222	0.395021575046419	0.333891922974969	0.106530238711244	0.463043895158705	0.227347135448694	0.334190869587769	0.0232632373659282	0.0927572394375578	0.689751168512255	0.42530026613638	0.145146048038612	0.411187644469609	0.276160128191991	0.43264211145969	0.138454356690596	0.388648541889019	0.312444861990218	0.389923982950137	0.143397021444999	0.41611956718389	0.3057227356313	0.557551326654273	0.0849696476976533	0.240469560790582	0.373001265240549	0.412386651529607	0.1417404103493	0.117676497797949	0.700825636529683	0.482545200904994	0.132085238626589	0.362761193980254	0.321223242538316	0.397859532992757	0.13610463437715	0.420576809496152	0.286271367762153	0.472857515885947	0.137337147466431	0.332679931270419	0.312997071963333	0.520641444127465	0.123967967612999	0.249037154583295	0.354842040246	0.465725643297249	0.188845030542604	0.13731553272432	0.814664492512297	0.47638620252415	0.116299158794493	0.252814426257834	0.357353167707449	0.5909745473813	0.052529323811937	0.132696776715485	0.462392755673287	0.466509431441535	0.143325323987709	0.350036765318143	0.295364300830697	0.479975758223895	0.0452549133374706	0.180142714575155	0.390277902765011	0.384004805216658	0.0240330432333584	0.178653033013054	0.429782537251494	0.433826685841989	0.132005265397567	0.394873271341813	0.263212119956012	0.482902184891132	0.115522481484613	0.0827716559459516	0.536183777824007	0.387633667294873	0.136296713716036	0.421206212185855	0.311816323738627	0.431153968192009	0.13826324495863	0.454098489453269	0.161417333575862	0.554041306251742	0.0812857636912451	0.274579298724378	0.353008434549556	0.587481894782802	0.0883652521490486	0.267700730610039	0.407329927275352	0.650131323364886	0.0286000015779096	0.137394072220932	0.436667336677423	0.621548047207845	0.0504257207357883	0.110931958762438	0.503150729575667	0.429885645076126	0.0415600849202559	0.182559774693551	0.374268244703728	9.00115880540486	5.91297185688857	8.13151157772289	7.58416232965757	9.09556677163048	7.55620854791368	8.61518358194023	8.09687822798511	5.17956851842058	5.75296136654311	6.44281022380617	3.67500242258086	3.27377262273517	3.69677821344796	2.25984055646688	2.25440108078568	3.1283981874434	-1.66177053026067	2.61047984563353	-2.90740356887471	1.33741939008898	1.93484741576581	3.07503038204039	5.10014888285118	8.01651539588549	6.70818708216457	1.40067264456889	5.67321501943217	1.02855521009915	6.07078688845403	2.72789903349426	3.14812174564021	2.4439997614874	5.88304493605167	6.96825072317516	3.92308891813161	2.38844762434003	4.03708731111203	5.40407124166616	7.9934616386402	4.89788646343285	7.48142606676528	3.75563884356676	5.55676051302376	4.68887829014486	2.86858383087918	7.19297792945791	2.39343045006221	1.89150239326513	5.46621620849337	6.14612448175785	7.91215897424817	8.1728017171621	4.92016616350087	16.6089609356672	16.7075390328276	20.6275337461688	19.6875598106134	16.688892785808	19.2712911656955	18.9768501372374	19.4682762662767	22.9954178345974	22.8797873979514	22.7461325168859	25.182053651425	23.7289146177161	23.1746889789471	24.1833389248338	24.8034285650196	23.8114246633768	14.7121613830684	25.0455151000244	14.6203003781418	23.3581893125672	23.800852837513	24.8649336752714	20.8437594476238	19.2201138765423	18.9745560919695	23.60123945387	22.698757322781	23.1161111564911	17.9010273324065	24.4656182836701	24.5282688973669	24.2530273336233	22.8934427064189	19.8079789954267	24.5815420819789	24.2788337834256	24.2229912705151	23.2017365107223	20.083980687378	23.2557072407147	20.4572290265551	24.3177511966159	21.8750249085825	21.1421154074263	24.3477480327579	19.6858128156774	24.2686700729317	23.9980525739344	23.4063225216441	23.1813663890079	19.6931818201215	19.5457509204474	21.6222425934863	0	0	0.287546450886889	0.00551349540623315	-0.0747052074280627	0	0.00461392189883075	0	0	-0.526838128017942	0	0.000762091917191772	0	0	0	0	0.155385807304976	0	0.147589878874653	-0.00285132014177341	0	0.0397530450358099	0	0	0	0	0	0.279409686955542	0	0.137897290524297	0	0	0	0.105651632172593	0	0	0	0	0	0	0	0.134797938818896	0	0.00302844627147444	0	0	-0.00497715072108533	0	0	0	0.429006694708505	0	0	0	0	0	0	0	45.2525423292156	163.924715546091	0.722429641149938	0.00233024691358025	0.536666666666667
16500	0.570066096901403	0.00121646280988473	0.00172212200609538	0.62603094037564	0.303396698734837	0.0158462511508882	0.0743937969182863	0.697116794750129	0.481961763579162	0.228137131525961	0.164290206537264	0.839216181222992	0.42518427755064	0.169467540507592	0.134409786061491	0.822234698324686	0.499679516807214	0.187348812477874	0.00104125231641126	0.734337962355557	0.502759981357567	0.0987437240301869	0.0688736765144818	0.550640535333943	0.623297243439637	0.0520396104957344	0.091950293289261	0.560042326147819	0.686266960575467	0.00206256527169131	0.158798009068027	0.441323613043814	0.4924388910426	0.0699902898158327	0.237120256547047	0.371330361549419	0.547951372130448	0.0882708508191236	0.238019525366052	0.361528528655272	0.559605586003694	0.107482480065783	0.22321022444205	0.449296973504839	0.522637702809023	0.137554279399533	0.453574435450031	0.33353162531838	0.398457785179668	0.185623378050655	0.335323419925586	0.30580153443583	0.392345424761255	0.118784462259064	0.28885339902153	0.354789130153461	0.382380446505382	0.13036540393684	0.42525030397265	0.304612971616523	0.420056003264881	0.13445970221294	0.478420461380953	0.308898508967562	0.465900139812122	0.00361877441158211	0.355382312490868	0.22576093240305	0.0714541614607021	0.1765817684242	0.507650502906307	0.303276970164266	0.508773181864959	0.0101940880918334	0.534894496118353	0.3292349939434	0.0997316569025861	0.00129789055312391	0.55812535394432	0.127893785446286	0.348874250992833	0.0861059986027544	0.445418914701178	0.236186320032183	0.420290560620356	0.124426252454914	0.431468446978876	0.161221527799141	0.425940929758741	0.13608296554012	0.419899380085177	0.367957936904472	0.39613328473043	0.0271398038596973	0.156989459477668	0.450914678929384	0.559619964434398	0.00126199166764001	0.0804889457081238	0.577177277828262	0.390283635786178	0.142318934373937	0.0875996869722345	0.642658032684422	0.362394885835471	0.104388339611897	0.455638957077602	0.229625712164237	0.506462036044964	0.100593182028347	0.2153939107222	0.395021575046419	0.333891922974969	0.106530238711244	0.463043895158705	0.227347135448694	0.334190869587769	0.0232632373659282	0.0927572394375578	0.689751168512255	0.42530026613638	0.145146048038612	0.411187644469609	0.276160128191991	0.43264211145969	0.138454356690596	0.388648541889019	0.312444861990218	0.389923982950137	0.143397021444999	0.41611956718389	0.3057227356313	0.557551326654273	0.0849696476976533	0.240469560790582	0.373001265240549	0.412386651529607	0.1417404103493	0.117676497797949	0.700825636529683	0.482545200904994	0.132085238626589	0.362761193980254	0.321223242538316	0.397859532992757	0.13610463437715	0.420576809496152	0.286271367762153	0.472857515885947	0.137337147466431	0.332679931270419	0.312997071963333	0.520641444127465	0.123967967612999	0.249037154583295	0.354842040246	0.465725643297249	0.188845030542604	0.13731553272432	0.814664492512297	0.47638620252415	0.116299158794493	0.252814426257834	0.357353167707449	0.5909745473813	0.052529323811937	0.132696776715485	0.462392755673287	0.466509431441535	0.143325323987709	0.350036765318143	0.295364300830697	0.479975758223895	0.0452549133374706	0.180142714575155	0.390277902765011	0.384004805216658	0.0240330432333584	0.178653033013054	0.429782537251494	0.433826685841989	0.132005265397567	0.394873271341813	0.263212119956012	0.482902184891132	0.115522481484613	0.0827716559459516	0.536183777824007	0.387633667294873	0.136296713716036	0.421206212185855	0.311816323738627	0.431153968192009	0.13826324495863	0.454098489453269	0.161417333575862	0.554041306251742	0.0812857636912451	0.274579298724378	0.353008434549556	0.587481894782802	0.0883652521490486	0.267700730610039	0.407329927275352	0.650131323364886	0.0286000015779096	0.137394072220932	0.436667336677423	0.621548047207845	0.0504257207357883	0.110931958762438	0.503150729575667	0.429885645076126	0.0415600849202559	0.182559774693551	0.374268244703728	9.00115880540486	5.91297185688857	8.13151157772289	7.58416232965757	9.09556677163048	7.55620854791368	8.61518358194023	8.09687822798511	5.17956851842058	5.75296136654311	6.44281022380617	3.67500242258086	3.27377262273517	3.69677821344796	2.25984055646688	2.25440108078568	3.1283981874434	-1.66177053026067	2.61047984563353	-2.90740356887471	1.33741939008898	1.93484741576581	3.07503038204039	5.10014888285118	8.01651539588549	6.70818708216457	1.40067264456889	5.67321501943217	1.02855521009915	6.07078688845403	2.72789903349426	3.14812174564021	2.4439997614874	5.88304493605167	6.96825072317516	3.92308891813161	2.38844762434003	4.03708731111203	5.40407124166616	7.9934616386402	4.89788646343285	7.48142606676528	3.75563884356676	5.55676051302376	4.68887829014486	2.86858383087918	7.19297792945791	2.39343045006221	1.89150239326513	5.46621620849337	6.14612448175785	7.91215897424817	8.1728017171621	4.92016616350087	16.6089609356672	16.7075390328276	20.6275337461688	19.6875598106134	16.688892785808	19.2712911656955	18.9768501372374	19.4682762662767	22.9954178345974	22.8797873979514	22.7461325168859	25.182053651425	23.7289146177161	23.1746889789471	24.1833389248338	24.8034285650196	23.8114246633768	14.7121613830684	25.0455151000244	14.6203003781418	23.3581893125672	23.800852837513	24.8649336752714	20.8437594476238	19.2201138765423	18.9745560919695	23.60123945387	22.698757322781	23.1161111564911	17.9010273324065	24.4656182836701	24.5282688973669	24.2530273336233	22.8934427064189	19.8079789954267	24.5815420819789	24.2788337834256	24.2229912705151	23.2017365107223	20.083980687378	23.2557072407147	20.4572290265551	24.3177511966159	21.8750249085825	21.1421154074263	24.3477480327579	19.6858128156774	24.2686700729317	23.9980525739344	23.4063225216441	23.1813663890079	19.6931818201215	19.5457509204474	21.6222425934863	0	0	0.234606062555353	-0.00416046757890448	-0.109254563611451	0	0.00490781804991374	0	0	-0.619732867291718	0	-6.87266116537825e-05	0	0	0	0	0.166046894764128	0	0.205448937872689	-0.00508746546907847	0	-0.0076948662722962	0	0	0	0	0	0.283106577869034	0	0.173643259629682	0	0	0	0.0542377720395303	0	0	0	0	0	0	0	0.11636834848845	0	0.00339945295398379	0	0	0.0141869635977814	0	0	0	0.455131203704486	0	0	0	0	0	0	0	48.2922177036056	156.559695923622	0.743966809287667	0.00228787878787879	0.538121212121212
16800	0.570066096901403	0.00121646280988473	0.00172212200609538	0.62603094037564	0.303396698734837	0.0158462511508882	0.0743937969182863	0.697116794750129	0.481961763579162	0.228137131525961	0.164290206537264	0.839216181222992	0.42518427755064	0.169467540507592	0.134409786061491	0.822234698324686	0.499679516807214	0.187348812477874	0.00104125231641126	0.734337962355557	0.502759981357567	0.0987437240301869	0.0688736765144818	0.550640535333943	0.623297243439637	0.0520396104957344	0.091950293289261	0.560042326147819	0.686266960575467	0.00206256527169131	0.158798009068027	0.441323613043814	0.4924388910426	0.0699902898158327	0.237120256547047	0.371330361549419	0.547951372130448	0.0882708508191236	0.238019525366052	0.361528528655272	0.559605586003694	0.107482480065783	0.22321022444205	0.449296973504839	0.522637702809023	0.137554279399533	0.453574435450031	0.33353162531838	0.398457785179668	0.185623378050655	0.335323419925586	0.30580153443583	0.392345424761255	0.118784462259064	0.28885339902153	0.354789130153461	0.382380446505382	0.13036540393684	0.42525030397265	0.304612971616523	0.420056003264881	0.13445970221294	0.478420461380953	0.308898508967562	0.465900139812122	0.00361877441158211	0.355382312490868	0.22576093240305	0.0714541614607021	0.1765817684242	0.507650502906307	0.303276970164266	0.508773181864959	0.0101940880918334	0.534894496118353	0.3292349939434	0.0997316569025861	0.00129789055312391	0.55812535394432	0.127893785446286	0.348874250992833	0.0861059986027544	0.445418914701178	0.236186320032183	0.420290560620356	0.124426252454914	0.431468446978876	0.161221527799141	0.425940929758741	0.13608296554012	0.419899380085177	0.367957936904472	0.39613328473043	0.0271398038596973	0.156989459477668	0.450914678929384	0.559619964434398	0.00126199166764001	0.0804889457081238	0.577177277828262	0.390283635786178	0.142318934373937	0.0875996869722345	0.642658032684422	0.362394885835471	0.104388339611897	0.455638957077602	0.229625712164237	0.506462036044964	0.100593182028347	0.2153939107222	0.395021575046419	0.333891922974969	0.106530238711244	0.463043895158705	0.227347135448694	0.334190869587769	0.0232632373659282	0.0927572394375578	0.689751168512255	0.42530026613638	0.145146048038612	0.411187644469609	0.276160128191991	0.43264211145969	0.138454356690596	0.388648541889019	0.312444861990218	0.389923982950137	0.143397021444999	0.41611956718389	0.3057227356313	0.557551326654273	0.0849696476976533	0.240469560790582	0.373001265240549	0.412386651529607	0.1417404103493	0.117676497797949	0.700825636529683	0.482545200904994	0.132085238626589	0.362761193980254	0.321223242538316	0.397859532992757	0.13610463437715	0.420576809496152	0.286271367762153	0.472857515885947	0.137337147466431	0.332679931270419	0.312997071963333	0.520641444127465	0.123967967612999	0.249037154583295	0.354842040246	0.465725643297249	0.188845030542604	0.13731553272432	0.814664492512297	0.47638620252415	0.116299158794493	0.252814426257834	0.357353167707449	0.5909745473813	0.052529323811937	0.132696776715485	0.462392755673287	0.466509431441535	0.143325323987709	0.350036765318143	0.295364300830697	0.479975758223895	0.0452549133374706	0.180142714575155	0.390277902765011	0.384004805216658	0.0240330432333584	0.178653033013054	0.429782537251494	0.433826685841989	0.132005265397567	0.394873271341813	0.263212119956012	0.482902184891132	0.115522481484613	0.0827716559459516	0.536183777824007	0.387633667294873	0.136296713716036	0.421206212185855	0.311816323738627	0.431153968192009	0.13826324495863	0.454098489453269	0.161417333575862	0.554041306251742	0.0812857636912451	0.274579298724378	0.353008434549556	0.587481894782802	0.0883652521490486	0.267700730610039	0.407329927275352	0.650131323364886	0.0286000015779096	0.137394072220932	0.436667336677423	0.621548047207845	0.0504257207357883	0.110931958762438	0.503150729575667	0.429885645076126	0.0415600849202559	0.182559774693551	0.374268244703728	9.00115880540486	5.91297185688857	8.13151157772289	7.58416232965757	9.09556677163048	7.55620854791368	8.61518358194023	8.09687822798511	5.17956851842058	5.75296136654311	6.44281022380617	3.67500242258086	3.27377262273517	3.69677821344796	2.25984055646688	2.25440108078568	3.1283981874434	-1.66177053026067	2.61047984563353	-2.90740356887471	1.33741939008898	1.93484741576581	3.07503038204039	5.10014888285118	8.01651539588549	6.70818708216457	1.40067264456889	5.67321501943217	1.02855521009915	6.07078688845403	2.72789903349426	3.14812174564021	2.4439997614874	5.88304493605167	6.96825072317516	3.92308891813161	2.38844762434003	4.03708731111203	5.40407124166616	7.9934616386402	4.89788646343285	7.48142606676528	3.75563884356676	5.55676051302376	4.68887829014486	2.86858383087918	7.19297792945791	2.39343045006221	1.89150239326513	5.46621620849337	6.14612448175785	7.91215897424817	8.1728017171621	4.92016616350087	16.6089609356672	16.7075390328276	20.6275337461688	19.6875598106134	16.688892785808	19.2712911656955	18.9768501372374	19.4682762662767	22.9954178345974	22.8797873979514	22.7461325168859	25.182053651425	23.7289146177161	23.1746889789471	24.1833389248338	24.8034285650196	23.8114246633768	14.7121613830684	25.0455151000244	14.6203003781418	23.3581893125672	23.800852837513	24.8649336752714	20.8437594476238	19.2201138765423	18.9745560919695	23.60123945387	22.698757322781	23.1161111564911	17.9010273324065	24.4656182836701	24.5282688973669	24.2530273336233	22.8934427064189	19.8079789954267	24.5815420819789	24.2788337834256	24.2229912705151	23.2017365107223	20.083980687378	23.2557072407147	20.4572290265551	24.3177511966159	21.8750249085825	21.1421154074263	24.3477480327579	19.6858128156774	24.2686700729317	23.9980525739344	23.4063225216441	23.1813663890079	19.6931818201215	19.5457509204474	21.6222425934863	0	0	0.262453812717329	0.00654728770382083	-0.00741193348498886	0	-0.000919344931812384	0	0	-0.45831576872999	0	-0.0017380202532267	0	0	0	0	0.160069306501992	0	0.163794577517909	-0.00219727465138937	0	-0.0012281542757244	0	0	0	0	0	0.226407707137214	0	0.145056558761586	0	0	0	0.0886526104633668	0	0	0	0	0	0	0	0.129961769725182	0	0.00577683590950946	0	0	0.00649219572311299	0	0	0	0.426262139459809	0	0	0	0	0	0	0	35.9033458546636	175.206204866171	0.722758248727769	0.00224702380952381	0.538511904761905
17100	0.570066096901403	0.00121646280988473	0.00172212200609538	0.62603094037564	0.303396698734837	0.0158462511508882	0.0743937969182863	0.697116794750129	0.481961763579162	0.228137131525961	0.164290206537264	0.839216181222992	0.42518427755064	0.169467540507592	0.134409786061491	0.822234698324686	0.499679516807214	0.187348812477874	0.00104125231641126	0.734337962355557	0.502759981357567	0.0987437240301869	0.0688736765144818	0.550640535333943	0.623297243439637	0.0520396104957344	0.091950293289261	0.560042326147819	0.686266960575467	0.00206256527169131	0.158798009068027	0.441323613043814	0.4924388910426	0.0699902898158327	0.237120256547047	0.371330361549419	0.547951372130448	0.0882708508191236	0.238019525366052	0.361528528655272	0.559605586003694	0.107482480065783	0.22321022444205	0.449296973504839	0.522637702809023	0.137554279399533	0.453574435450031	0.33353162531838	0.398457785179668	0.185623378050655	0.335323419925586	0.30580153443583	0.392345424761255	0.118784462259064	0.28885339902153	0.354789130153461	0.382380446505382	0.13036540393684	0.42525030397265	0.304612971616523	0.420056003264881	0.13445970221294	0.478420461380953	0.308898508967562	0.465900139812122	0.00361877441158211	0.355382312490868	0.22576093240305	0.0714541614607021	0.1765817684242	0.507650502906307	0.303276970164266	0.508773181864959	0.0101940880918334	0.534894496118353	0.3292349939434	0.0997316569025861	0.00129789055312391	0.55812535394432	0.127893785446286	0.348874250992833	0.0861059986027544	0.445418914701178	0.236186320032183	0.420290560620356	0.124426252454914	0.431468446978876	0.161221527799141	0.425940929758741	0.13608296554012	0.419899380085177	0.367957936904472	0.39613328473043	0.0271398038596973	0.156989459477668	0.450914678929384	0.559619964434398	0.00126199166764001	0.0804889457081238	0.577177277828262	0.390283635786178	0.142318934373937	0.0875996869722345	0.642658032684422	0.362394885835471	0.104388339611897	0.455638957077602	0.229625712164237	0.506462036044964	0.100593182028347	0.2153939107222	0.395021575046419	0.333891922974969	0.106530238711244	0.463043895158705	0.227347135448694	0.334190869587769	0.0232632373659282	0.0927572394375578	0.689751168512255	0.42530026613638	0.145146048038612	0.411187644469609	0.276160128191991	0.43264211145969	0.138454356690596	0.388648541889019	0.312444861990218	0.389923982950137	0.143397021444999	0.41611956718389	0.3057227356313	0.557551326654273	0.0849696476976533	0.240469560790582	0.373001265240549	0.412386651529607	0.1417404103493	0.117676497797949	0.700825636529683	0.482545200904994	0.132085238626589	0.362761193980254	0.321223242538316	0.397859532992757	0.13610463437715	0.420576809496152	0.286271367762153	0.472857515885947	0.137337147466431	0.332679931270419	0.312997071963333	0.520641444127465	0.123967967612999	0.249037154583295	0.354842040246	0.465725643297249	0.188845030542604	0.13731553272432	0.814664492512297	0.47638620252415	0.116299158794493	0.252814426257834	0.357353167707449	0.5909745473813	0.052529323811937	0.132696776715485	0.462392755673287	0.466509431441535	0.143325323987709	0.350036765318143	0.295364300830697	0.479975758223895	0.0452549133374706	0.180142714575155	0.390277902765011	0.384004805216658	0.0240330432333584	0.178653033013054	0.429782537251494	0.433826685841989	0.132005265397567	0.394873271341813	0.263212119956012	0.482902184891132	0.115522481484613	0.0827716559459516	0.536183777824007	0.387633667294873	0.136296713716036	0.421206212185855	0.311816323738627	0.431153968192009	0.13826324495863	0.454098489453269	0.161417333575862	0.554041306251742	0.0812857636912451	0.274579298724378	0.353008434549556	0.587481894782802	0.0883652521490486	0.267700730610039	0.407329927275352	0.650131323364886	0.0286000015779096	0.137394072220932	0.436667336677423	0.621548047207845	0.0504257207357883	0.110931958762438	0.503150729575667	0.429885645076126	0.0415600849202559	0.182559774693551	0.374268244703728	9.00115880540486	5.91297185688857	8.13151157772289	7.58416232965757	9.09556677163048	7.55620854791368	8.61518358194023	8.09687822798511	5.17956851842058	5.75296136654311	6.44281022380617	3.67500242258086	3.27377262273517	3.69677821344796	2.25984055646688	2.25440108078568	3.1283981874434	-1.66177053026067	2.61047984563353	-2.90740356887471	1.33741939008898	1.93484741576581	3.07503038204039	5.10014888285118	8.01651539588549	6.70818708216457	1.40067264456889	5.67321501943217	1.02855521009915	6.07078688845403	2.72789903349426	3.14812174564021	2.4439997614874	5.88304493605167	6.96825072317516	3.92308891813161	2.38844762434003	4.03708731111203	5.40407124166616	7.9934616386402	4.89788646343285	7.48142606676528	3.75563884356676	5.55676051302376	4.68887829014486	2.86858383087918	7.19297792945791	2.39343045006221	1.89150239326513	5.46621620849337	6.14612448175785	7.91215897424817	8.1728017171621	4.92016616350087	16.6089609356672	16.7075390328276	20.6275337461688	19.6875598106134	16.688892785808	19.2712911656955	18.9768501372374	19.4682762662767	22.9954178345974	22.8797873979514	22.7461325168859	25.182053651425	23.7289146177161	23.1746889789471	24.1833389248338	24.8034285650196	23.8114246633768	14.7121613830684	25.0455151000244	14.6203003781418	23.3581893125672	23.800852837513	24.8649336752714	20.8437594476238	19.2201138765423	18.9745560919695	23.60123945387	22.698757322781	23.1161111564911	17.9010273324065	24.4656182836701	24.5282688973669	24.2530273336233	22.8934427064189	19.8079789954267	24.5815420819789	24.2788337834256	24.2229912705151	23.2017365107223	20.083980687378	23.2557072407147	20.4572290265551	24.3177511966159	21.8750249085825	21.1421154074263	24.3477480327579	19.6858128156774	24.2686700729317	23.9980525739344	23.4063225216441	23.1813663890079	19.6931818201215	19.5457509204474	21.6222425934863	0	0	0.272928362625731	0.070720026306638	-0.00301282964005959	0	0.00115600883345008	0	0	-0.499657398405097	0	0.00884131229431276	0	0	0	0	0.10929866178345	0	0.189532591474856	-0.00142381445172676	0	-0.0152921424032172	0	0	0	0	0	0.287244829538814	0	0.117239913788517	0	0	0	0.132426548611131	0	0	0	0	0	0	0	0.13502493375432	0	0.000963516955938958	0	0	-0.000169760726665369	0	0	0	0.41629519256155	0	0	0	0	0	0	0	41.6576044115222	166.926953690021	0.795200287085027	0.00220760233918129	0.539707602339181
17400	0.595545621180668	0.00121646280988473	0.00172212200609538	0.62603094037564	0.297254016886913	0.0158462511508882	0.0743937969182863	0.697116794750129	0.465543633604379	0.228137131525961	0.164290206537264	0.839216181222992	0.427270323582974	0.169467540507592	0.134409786061491	0.822234698324686	0.486351761688001	0.187348812477874	0.00104125231641126	0.734337962355557	0.528803181379253	0.0987437240301869	0.0688736765144818	0.550640535333943	0.667153137665171	0.0520396104957344	0.091950293289261	0.560042326147819	0.674300096343674	0.00206256527169131	0.158798009068027	0.441323613043814	0.475202829678492	0.0699902898158327	0.237120256547047	0.371330361549419	0.523072130778701	0.0882708508191236	0.238019525366052	0.361528528655272	0.593675912622255	0.107482480065783	0.22321022444205	0.449296973504839	0.513951950541575	0.137554279399533	0.453574435450031	0.33353162531838	0.399676493582002	0.185623378050655	0.335323419925586	0.30580153443583	0.441647973740379	0.118784462259064	0.28885339902153	0.354789130153461	0.389048029266802	0.13036540393684	0.42525030397265	0.304612971616523	0.423312055356993	0.13445970221294	0.478420461380953	0.308898508967562	0.461163273223792	0.00361877441158211	0.355382312490868	0.22576093240305	0.0711888323586672	0.1765817684242	0.507650502906307	0.303276970164266	0.54093183854695	0.0101940880918334	0.534894496118353	0.3292349939434	0.0908159371362143	0.00129789055312391	0.55812535394432	0.127893785446286	0.367401255425411	0.0861059986027544	0.445418914701178	0.236186320032183	0.38819810046067	0.124426252454914	0.431468446978876	0.161221527799141	0.403582293986317	0.13608296554012	0.419899380085177	0.367957936904472	0.394676932687021	0.0271398038596973	0.156989459477668	0.450914678929384	0.545940307012689	0.00126199166764001	0.0804889457081238	0.577177277828262	0.409707112305874	0.142318934373937	0.0875996869722345	0.642658032684422	0.351901580839645	0.104388339611897	0.455638957077602	0.229625712164237	0.490983432121264	0.100593182028347	0.2153939107222	0.395021575046419	0.331729109461998	0.106530238711244	0.463043895158705	0.227347135448694	0.337964608123851	0.0232632373659282	0.0927572394375578	0.689751168512255	0.395971692558372	0.145146048038612	0.411187644469609	0.276160128191991	0.403010673711188	0.138454356690596	0.388648541889019	0.312444861990218	0.38513459758783	0.143397021444999	0.41611956718389	0.3057227356313	0.537133224742862	0.0849696476976533	0.240469560790582	0.373001265240549	0.422747203090744	0.1417404103493	0.117676497797949	0.700825636529683	0.499480336232538	0.132085238626589	0.362761193980254	0.321223242538316	0.391493406787489	0.13610463437715	0.420576809496152	0.286271367762153	0.483115355397986	0.137337147466431	0.332679931270419	0.312997071963333	0.480777592038521	0.123967967612999	0.249037154583295	0.354842040246	0.442791494348938	0.188845030542604	0.13731553272432	0.814664492512297	0.494364432325347	0.116299158794493	0.252814426257834	0.357353167707449	0.596991520997111	0.052529323811937	0.132696776715485	0.462392755673287	0.455405680018068	0.143325323987709	0.350036765318143	0.295364300830697	0.479334772901232	0.0452549133374706	0.180142714575155	0.390277902765011	0.411512466485699	0.0240330432333584	0.178653033013054	0.429782537251494	0.400399719241726	0.132005265397567	0.394873271341813	0.263212119956012	0.488096337792094	0.115522481484613	0.0827716559459516	0.536183777824007	0.402300771028235	0.136296713716036	0.421206212185855	0.311816323738627	0.408705427210147	0.13826324495863	0.454098489453269	0.161417333575862	0.520339946897482	0.0812857636912451	0.274579298724378	0.353008434549556	0.567347677528257	0.0883652521490486	0.267700730610039	0.407329927275352	0.680785274293457	0.0286000015779096	0.137394072220932	0.436667336677423	0.593386677181005	0.0504257207357883	0.110931958762438	0.503150729575667	0.406345410427393	0.0415600849202559	0.182559774693551	0.374268244703728	9.27353856352217	5.84730570953075	7.95599942049987	7.6064624600478	8.95309116353711	7.8346140803231	9.08400936260406	7.96895073808565	4.99531255768149	5.48699871876142	6.80702688741529	3.58215048877927	3.28680078983142	4.2238295122993	2.3311179696508	2.2892087432658	3.07776040624223	-1.66460693630348	2.95426048425192	-3.00271388812515	1.53547571683488	1.59177442743696	2.83601336834827	5.0845802712488	7.87027790185641	6.91582682371726	1.28849771362089	5.50774653004745	1.00543442436316	6.11112869304935	2.41437238795932	2.83135743881313	2.39280054708224	5.66477250683012	7.07900650092258	4.10412793650741	2.32039282484966	4.14674508236679	4.9779209623045	7.74829230679945	5.0900763108945	7.54574837514552	3.63693815301345	5.54990828826359	4.98293912270647	2.51124477786614	7.24850416673307	2.55022388636768	1.65152428002765	5.10594385770195	5.93088682011371	8.23985409318958	7.87175264449928	4.66851768885235	16.3678486102899	16.5673713265653	20.5782872453542	19.705146601198	16.6782550133339	19.2243221028694	18.2490084015101	19.7148253782711	22.9635494181041	22.9807536546165	22.4477295968665	25.2002131046186	23.7429718369131	23.6423506377093	24.2704207600893	24.832569850736	23.7916834599496	14.6991631708832	24.9541805297979	14.2079325631309	23.658547219128	23.4496689863519	24.6471388488123	20.8263516482877	19.3026250481058	19.1965362131609	23.4299364646989	22.6964979903296	23.0747878503589	17.9717203910144	24.1661018397061	24.2500080478066	24.1914690860847	23.0039094436573	19.9055793497504	24.5989353675017	24.2022092787128	24.2487968310593	23.20496879657	19.9640971892064	23.2857541914843	20.3926049130762	24.268209171028	21.8735346310986	21.4635164880436	24.0311200042749	19.6944202136753	24.4447201651803	23.792640192602	23.5495571228802	23.3594917257531	19.1135635824613	19.8916085795346	21.4019604106752	0	0	0.225041685412839	0.00657909730011087	-0.00301282964005959	0	0.00134845874247656	0	0	-0.529849339137314	0	-0.0578308110943839	0	0	0	0	0.194559073969251	0	0.140584993558332	-8.52958902094712e-05	0	-0.0070883637837214	0	0	0	0	0	0.336516028945743	0	0.0909310022921429	0	0	0	0.170812710318954	0	0	0	0	0	0	0	0.114262951393851	0	-0.00129508326974268	0	0	0.000276555265210612	0	0	0	0.366419213909853	0	0	0	0	0	0	0	44.4840689743259	170.532846382187	0.742229053657502	0.00218390804597701	0.539885057471264
17700	0.595545621180668	0.00121646280988473	0.00172212200609538	0.62603094037564	0.297254016886913	0.0158462511508882	0.0743937969182863	0.697116794750129	0.465543633604379	0.228137131525961	0.164290206537264	0.839216181222992	0.427270323582974	0.169467540507592	0.134409786061491	0.822234698324686	0.486351761688001	0.187348812477874	0.00104125231641126	0.734337962355557	0.528803181379253	0.0987437240301869	0.0688736765144818	0.550640535333943	0.667153137665171	0.0520396104957344	0.091950293289261	0.560042326147819	0.674300096343674	0.00206256527169131	0.158798009068027	0.441323613043814	0.475202829678492	0.0699902898158327	0.237120256547047	0.371330361549419	0.523072130778701	0.0882708508191236	0.238019525366052	0.361528528655272	0.593675912622255	0.107482480065783	0.22321022444205	0.449296973504839	0.513951950541575	0.137554279399533	0.453574435450031	0.33353162531838	0.399676493582002	0.185623378050655	0.335323419925586	0.30580153443583	0.441647973740379	0.118784462259064	0.28885339902153	0.354789130153461	0.389048029266802	0.13036540393684	0.42525030397265	0.304612971616523	0.423312055356993	0.13445970221294	0.478420461380953	0.308898508967562	0.461163273223792	0.00361877441158211	0.355382312490868	0.22576093240305	0.0711888323586672	0.1765817684242	0.507650502906307	0.303276970164266	0.54093183854695	0.0101940880918334	0.534894496118353	0.3292349939434	0.0908159371362143	0.00129789055312391	0.55812535394432	0.127893785446286	0.367401255425411	0.0861059986027544	0.445418914701178	0.236186320032183	0.38819810046067	0.124426252454914	0.431468446978876	0.161221527799141	0.403582293986317	0.13608296554012	0.419899380085177	0.367957936904472	0.394676932687021	0.0271398038596973	0.156989459477668	0.450914678929384	0.545940307012689	0.00126199166764001	0.0804889457081238	0.577177277828262	0.409707112305874	0.142318934373937	0.0875996869722345	0.642658032684422	0.351901580839645	0.104388339611897	0.455638957077602	0.229625712164237	0.490983432121264	0.100593182028347	0.2153939107222	0.395021575046419	0.331729109461998	0.106530238711244	0.463043895158705	0.227347135448694	0.337964608123851	0.0232632373659282	0.0927572394375578	0.689751168512255	0.395971692558372	0.145146048038612	0.411187644469609	0.276160128191991	0.403010673711188	0.138454356690596	0.388648541889019	0.312444861990218	0.38513459758783	0.143397021444999	0.41611956718389	0.3057227356313	0.537133224742862	0.0849696476976533	0.240469560790582	0.373001265240549	0.422747203090744	0.1417404103493	0.117676497797949	0.700825636529683	0.499480336232538	0.132085238626589	0.362761193980254	0.321223242538316	0.391493406787489	0.13610463437715	0.420576809496152	0.286271367762153	0.483115355397986	0.137337147466431	0.332679931270419	0.312997071963333	0.480777592038521	0.123967967612999	0.249037154583295	0.354842040246	0.442791494348938	0.188845030542604	0.13731553272432	0.814664492512297	0.494364432325347	0.116299158794493	0.252814426257834	0.357353167707449	0.596991520997111	0.052529323811937	0.132696776715485	0.462392755673287	0.455405680018068	0.143325323987709	0.350036765318143	0.295364300830697	0.479334772901232	0.0452549133374706	0.180142714575155	0.390277902765011	0.411512466485699	0.0240330432333584	0.178653033013054	0.429782537251494	0.400399719241726	0.132005265397567	0.394873271341813	0.263212119956012	0.488096337792094	0.115522481484613	0.0827716559459516	0.536183777824007	0.402300771028235	0.136296713716036	0.421206212185855	0.311816323738627	0.408705427210147	0.13826324495863	0.454098489453269	0.161417333575862	0.520339946897482	0.0812857636912451	0.274579298724378	0.353008434549556	0.567347677528257	0.0883652521490486	0.267700730610039	0.407329927275352	0.680785274293457	0.0286000015779096	0.137394072220932	0.436667336677423	0.593386677181005	0.0504257207357883	0.110931958762438	0.503150729575667	0.406345410427393	0.0415600849202559	0.182559774693551	0.374268244703728	9.27353856352217	5.84730570953075	7.95599942049987	7.6064624600478	8.95309116353711	7.8346140803231	9.08400936260406	7.96895073808565	4.99531255768149	5.48699871876142	6.80702688741529	3.58215048877927	3.28680078983142	4.2238295122993	2.3311179696508	2.2892087432658	3.07776040624223	-1.66460693630348	2.95426048425192	-3.00271388812515	1.53547571683488	1.59177442743696	2.83601336834827	5.0845802712488	7.87027790185641	6.91582682371726	1.28849771362089	5.50774653004745	1.00543442436316	6.11112869304935	2.41437238795932	2.83135743881313	2.39280054708224	5.66477250683012	7.07900650092258	4.10412793650741	2.32039282484966	4.14674508236679	4.9779209623045	7.74829230679945	5.0900763108945	7.54574837514552	3.63693815301345	5.54990828826359	4.98293912270647	2.51124477786614	7.24850416673307	2.55022388636768	1.65152428002765	5.10594385770195	5.93088682011371	8.23985409318958	7.87175264449928	4.66851768885235	16.3678486102899	16.5673713265653	20.5782872453542	19.705146601198	16.6782550133339	19.2243221028694	18.2490084015101	19.7148253782711	22.9635494181041	22.9807536546165	22.4477295968665	25.2002131046186	23.7429718369131	23.6423506377093	24.2704207600893	24.832569850736	23.7916834599496	14.6991631708832	24.9541805297979	14.2079325631309	23.658547219128	23.4496689863519	24.6471388488123	20.8263516482877	19.3026250481058	19.1965362131609	23.4299364646989	22.6964979903296	23.0747878503589	17.9717203910144	24.1661018397061	24.2500080478066	24.1914690860847	23.0039094436573	19.9055793497504	24.5989353675017	24.2022092787128	24.2487968310593	23.20496879657	19.9640971892064	23.2857541914843	20.3926049130762	24.268209171028	21.8735346310986	21.4635164880436	24.0311200042749	19.6944202136753	24.4447201651803	23.792640192602	23.5495571228802	23.3594917257531	19.1135635824613	19.8916085795346	21.4019604106752	0	0	0.165437168157017	-0.00240980490532838	-0.0734303643863878	0	-0.00501878611139387	0	0	-0.611855791121192	0	-0.0339735039474212	0	0	0	0	0.207909843936232	0	0.0805666437314699	-0.00256138752771868	0	-0.00218533587438304	0	0	0	0	0	0.329198879099947	0	0.178341282063014	0	0	0	0.187180811706707	0	0	0	0	0	0	0	0.137934889026863	0	-0.00116115550553389	0	0	0.0496493514961934	0	0	0	0.370140246259838	0	0	0	0	0	0	0	45.3684359359241	158.25589091953	0.765568491909653	0.00214689265536723	0.541581920903955
18000	0.595545621180668	0.00121646280988473	0.00172212200609538	0.62603094037564	0.297254016886913	0.0158462511508882	0.0743937969182863	0.697116794750129	0.465543633604379	0.228137131525961	0.164290206537264	0.839216181222992	0.427270323582974	0.169467540507592	0.134409786061491	0.822234698324686	0.486351761688001	0.187348812477874	0.00104125231641126	0.734337962355557	0.528803181379253	0.0987437240301869	0.0688736765144818	0.550640535333943	0.667153137665171	0.0520396104957344	0.091950293289261	0.560042326147819	0.674300096343674	0.00206256527169131	0.158798009068027	0.441323613043814	0.475202829678492	0.0699902898158327	0.237120256547047	0.371330361549419	0.523072130778701	0.0882708508191236	0.238019525366052	0.361528528655272	0.593675912622255	0.107482480065783	0.22321022444205	0.449296973504839	0.513951950541575	0.137554279399533	0.453574435450031	0.33353162531838	0.399676493582002	0.185623378050655	0.335323419925586	0.30580153443583	0.441647973740379	0.118784462259064	0.28885339902153	0.354789130153461	0.389048029266802	0.13036540393684	0.42525030397265	0.304612971616523	0.423312055356993	0.13445970221294	0.478420461380953	0.308898508967562	0.461163273223792	0.00361877441158211	0.355382312490868	0.22576093240305	0.0711888323586672	0.1765817684242	0.507650502906307	0.303276970164266	0.54093183854695	0.0101940880918334	0.534894496118353	0.3292349939434	0.0908159371362143	0.00129789055312391	0.55812535394432	0.127893785446286	0.367401255425411	0.0861059986027544	0.445418914701178	0.236186320032183	0.38819810046067	0.124426252454914	0.431468446978876	0.161221527799141	0.403582293986317	0.13608296554012	0.419899380085177	0.367957936904472	0.394676932687021	0.0271398038596973	0.156989459477668	0.450914678929384	0.545940307012689	0.00126199166764001	0.0804889457081238	0.577177277828262	0.409707112305874	0.142318934373937	0.0875996869722345	0.642658032684422	0.351901580839645	0.104388339611897	0.455638957077602	0.229625712164237	0.490983432121264	0.100593182028347	0.2153939107222	0.395021575046419	0.331729109461998	0.106530238711244	0.463043895158705	0.227347135448694	0.337964608123851	0.0232632373659282	0.0927572394375578	0.689751168512255	0.395971692558372	0.145146048038612	0.411187644469609	0.276160128191991	0.403010673711188	0.138454356690596	0.388648541889019	0.312444861990218	0.38513459758783	0.143397021444999	0.41611956718389	0.3057227356313	0.537133224742862	0.0849696476976533	0.240469560790582	0.373001265240549	0.422747203090744	0.1417404103493	0.117676497797949	0.700825636529683	0.499480336232538	0.132085238626589	0.362761193980254	0.321223242538316	0.391493406787489	0.13610463437715	0.420576809496152	0.286271367762153	0.483115355397986	0.137337147466431	0.332679931270419	0.312997071963333	0.480777592038521	0.123967967612999	0.249037154583295	0.354842040246	0.442791494348938	0.188845030542604	0.13731553272432	0.814664492512297	0.494364432325347	0.116299158794493	0.252814426257834	0.357353167707449	0.596991520997111	0.052529323811937	0.132696776715485	0.462392755673287	0.455405680018068	0.143325323987709	0.350036765318143	0.295364300830697	0.479334772901232	0.0452549133374706	0.180142714575155	0.390277902765011	0.411512466485699	0.0240330432333584	0.178653033013054	0.429782537251494	0.400399719241726	0.132005265397567	0.394873271341813	0.263212119956012	0.488096337792094	0.115522481484613	0.0827716559459516	0.536183777824007	0.402300771028235	0.136296713716036	0.421206212185855	0.311816323738627	0.408705427210147	0.13826324495863	0.454098489453269	0.161417333575862	0.520339946897482	0.0812857636912451	0.274579298724378	0.353008434549556	0.567347677528257	0.0883652521490486	0.267700730610039	0.407329927275352	0.680785274293457	0.0286000015779096	0.137394072220932	0.436667336677423	0.593386677181005	0.0504257207357883	0.110931958762438	0.503150729575667	0.406345410427393	0.0415600849202559	0.182559774693551	0.374268244703728	9.27353856352217	5.84730570953075	7.95599942049987	7.6064624600478	8.95309116353711	7.8346140803231	9.08400936260406	7.96895073808565	4.99531255768149	5.48699871876142	6.80702688741529	3.58215048877927	3.28680078983142	4.2238295122993	2.3311179696508	2.2892087432658	3.07776040624223	-1.66460693630348	2.95426048425192	-3.00271388812515	1.53547571683488	1.59177442743696	2.83601336834827	5.0845802712488	7.87027790185641	6.91582682371726	1.28849771362089	5.50774653004745	1.00543442436316	6.11112869304935	2.41437238795932	2.83135743881313	2.39280054708224	5.66477250683012	7.07900650092258	4.10412793650741	2.32039282484966	4.14674508236679	4.9779209623045	7.74829230679945	5.0900763108945	7.54574837514552	3.63693815301345	5.54990828826359	4.98293912270647	2.51124477786614	7.24850416673307	2.55022388636768	1.65152428002765	5.10594385770195	5.93088682011371	8.23985409318958	7.87175264449928	4.66851768885235	16.3678486102899	16.5673713265653	20.5782872453542	19.705146601198	16.6782550133339	19.2243221028694	18.2490084015101	19.7148253782711	22.9635494181041	22.9807536546165	22.4477295968665	25.2002131046186	23.7429718369131	23.6423506377093	24.2704207600893	24.832569850736	23.7916834599496	14.6991631708832	24.9541805297979	14.2079325631309	23.658547219128	23.4496689863519	24.6471388488123	20.8263516482877	19.3026250481058	19.1965362131609	23.4299364646989	22.6964979903296	23.0747878503589	17.9717203910144	24.1661018397061	24.2500080478066	24.1914690860847	23.0039094436573	19.9055793497504	24.5989353675017	24.2022092787128	24.2487968310593	23.20496879657	19.9640971892064	23.2857541914843	20.3926049130762	24.268209171028	21.8735346310986	21.4635164880436	24.0311200042749	19.6944202136753	24.4447201651803	23.792640192602	23.5495571228802	23.3594917257531	19.1135635824613	19.8916085795346	21.4019604106752	0	0	0.199293882196279	0.00303124861968471	-0.0920091093343385	0	0.0028139001619075	0	0	-0.562078232936332	0	-0.0664654421651189	0	0	0	0	0.268810686346581	0	0.0429967092636794	0.00317272037936209	0	0.00297004011882974	0	0	0	0	0	0.315663769377888	0	0.203572663020829	0	0	0	0.221602562143696	0	0	0	0	0	0	0	0.154375586558545	0	0.103364685579066	0	0	0.1131945735105	0	0	0	0.402904956046622	0	0	0	0	0	0	0	53.6438083871645	151.231179686721	0.798408976942301	0.00211111111111111	0.543055555555556
18300	0.595545621180668	0.00121646280988473	0.00172212200609538	0.62603094037564	0.297254016886913	0.0158462511508882	0.0743937969182863	0.697116794750129	0.465543633604379	0.228137131525961	0.164290206537264	0.839216181222992	0.427270323582974	0.169467540507592	0.134409786061491	0.822234698324686	0.486351761688001	0.187348812477874	0.00104125231641126	0.734337962355557	0.528803181379253	0.0987437240301869	0.0688736765144818	0.550640535333943	0.667153137665171	0.0520396104957344	0.091950293289261	0.560042326147819	0.674300096343674	0.00206256527169131	0.158798009068027	0.441323613043814	0.475202829678492	0.0699902898158327	0.237120256547047	0.371330361549419	0.523072130778701	0.0882708508191236	0.238019525366052	0.361528528655272	0.593675912622255	0.107482480065783	0.22321022444205	0.449296973504839	0.513951950541575	0.137554279399533	0.453574435450031	0.33353162531838	0.399676493582002	0.185623378050655	0.335323419925586	0.30580153443583	0.441647973740379	0.118784462259064	0.28885339902153	0.354789130153461	0.389048029266802	0.13036540393684	0.42525030397265	0.304612971616523	0.423312055356993	0.13445970221294	0.478420461380953	0.308898508967562	0.461163273223792	0.00361877441158211	0.355382312490868	0.22576093240305	0.0711888323586672	0.1765817684242	0.507650502906307	0.303276970164266	0.54093183854695	0.0101940880918334	0.534894496118353	0.3292349939434	0.0908159371362143	0.00129789055312391	0.55812535394432	0.127893785446286	0.367401255425411	0.0861059986027544	0.445418914701178	0.236186320032183	0.38819810046067	0.124426252454914	0.431468446978876	0.161221527799141	0.403582293986317	0.13608296554012	0.419899380085177	0.367957936904472	0.394676932687021	0.0271398038596973	0.156989459477668	0.450914678929384	0.545940307012689	0.00126199166764001	0.0804889457081238	0.577177277828262	0.409707112305874	0.142318934373937	0.0875996869722345	0.642658032684422	0.351901580839645	0.104388339611897	0.455638957077602	0.229625712164237	0.490983432121264	0.100593182028347	0.2153939107222	0.395021575046419	0.331729109461998	0.106530238711244	0.463043895158705	0.227347135448694	0.337964608123851	0.0232632373659282	0.0927572394375578	0.689751168512255	0.395971692558372	0.145146048038612	0.411187644469609	0.276160128191991	0.403010673711188	0.138454356690596	0.388648541889019	0.312444861990218	0.38513459758783	0.143397021444999	0.41611956718389	0.3057227356313	0.537133224742862	0.0849696476976533	0.240469560790582	0.373001265240549	0.422747203090744	0.1417404103493	0.117676497797949	0.700825636529683	0.499480336232538	0.132085238626589	0.362761193980254	0.321223242538316	0.391493406787489	0.13610463437715	0.420576809496152	0.286271367762153	0.483115355397986	0.137337147466431	0.332679931270419	0.312997071963333	0.480777592038521	0.123967967612999	0.249037154583295	0.354842040246	0.442791494348938	0.188845030542604	0.13731553272432	0.814664492512297	0.494364432325347	0.116299158794493	0.252814426257834	0.357353167707449	0.596991520997111	0.052529323811937	0.132696776715485	0.462392755673287	0.455405680018068	0.143325323987709	0.350036765318143	0.295364300830697	0.479334772901232	0.0452549133374706	0.180142714575155	0.390277902765011	0.411512466485699	0.0240330432333584	0.178653033013054	0.429782537251494	0.400399719241726	0.132005265397567	0.394873271341813	0.263212119956012	0.488096337792094	0.115522481484613	0.0827716559459516	0.536183777824007	0.402300771028235	0.136296713716036	0.421206212185855	0.311816323738627	0.408705427210147	0.13826324495863	0.454098489453269	0.161417333575862	0.520339946897482	0.0812857636912451	0.274579298724378	0.353008434549556	0.567347677528257	0.0883652521490486	0.267700730610039	0.407329927275352	0.680785274293457	0.0286000015779096	0.137394072220932	0.436667336677423	0.593386677181005	0.0504257207357883	0.110931958762438	0.503150729575667	0.406345410427393	0.0415600849202559	0.182559774693551	0.374268244703728	9.27353856352217	5.84730570953075	7.95599942049987	7.6064624600478	8.95309116353711	7.8346140803231	9.08400936260406	7.96895073808565	4.99531255768149	5.48699871876142	6.80702688741529	3.58215048877927	3.28680078983142	4.2238295122993	2.3311179696508	2.2892087432658	3.07776040624223	-1.66460693630348	2.95426048425192	-3.00271388812515	1.53547571683488	1.59177442743696	2.83601336834827	5.0845802712488	7.87027790185641	6.91582682371726	1.28849771362089	5.50774653004745	1.00543442436316	6.11112869304935	2.41437238795932	2.83135743881313	2.39280054708224	5.66477250683012	7.07900650092258	4.10412793650741	2.32039282484966	4.14674508236679	4.9779209623045	7.74829230679945	5.0900763108945	7.54574837514552	3.63693815301345	5.54990828826359	4.98293912270647	2.51124477786614	7.24850416673307	2.55022388636768	1.65152428002765	5.10594385770195	5.93088682011371	8.23985409318958	7.87175264449928	4.66851768885235	16.3678486102899	16.5673713265653	20.5782872453542	19.705146601198	16.6782550133339	19.2243221028694	18.2490084015101	19.7148253782711	22.9635494181041	22.9807536546165	22.4477295968665	25.2002131046186	23.7429718369131	23.6423506377093	24.2704207600893	24.832569850736	23.7916834599496	14.6991631708832	24.9541805297979	14.2079325631309	23.658547219128	23.4496689863519	24.6471388488123	20.8263516482877	19.3026250481058	19.1965362131609	23.4299364646989	22.6964979903296	23.0747878503589	17.9717203910144	24.1661018397061	24.2500080478066	24.1914690860847	23.0039094436573	19.9055793497504	24.5989353675017	24.2022092787128	24.2487968310593	23.20496879657	19.9640971892064	23.2857541914843	20.3926049130762	24.268209171028	21.8735346310986	21.4635164880436	24.0311200042749	19.6944202136753	24.4447201651803	23.792640192602	23.5495571228802	23.3594917257531	19.1135635824613	19.8916085795346	21.4019604106752	0	0	0.248226640984935	-0.00239954394056557	-0.0793946712952075	0	0.00479955737400754	0	0	-0.525325500043374	0	-0.0556840848030606	0	0	0	0	0.207056064684467	0	0.00219411484774651	-0.000519555933473418	0	0.0037550918027962	0	0	0	0	0	0.337108176324559	0	0.095026667614211	0	0	0	0.226103354243409	0	0	0	0	0	0	0	0.16948045312308	0	0.0589739935773955	0	0	0.0979547122019983	0	0	0	0.441124674116358	0	0	0	0	0	0	0	51.9079669463109	157.634147705725	0.716657620947808	0.00207650273224044	0.545464480874317
18600	0.595545621180668	0.00121646280988473	0.00172212200609538	0.62603094037564	0.297254016886913	0.0158462511508882	0.0743937969182863	0.697116794750129	0.465543633604379	0.228137131525961	0.164290206537264	0.839216181222992	0.427270323582974	0.169467540507592	0.134409786061491	0.822234698324686	0.486351761688001	0.187348812477874	0.00104125231641126	0.734337962355557	0.528803181379253	0.0987437240301869	0.0688736765144818	0.550640535333943	0.667153137665171	0.0520396104957344	0.091950293289261	0.560042326147819	0.674300096343674	0.00206256527169131	0.158798009068027	0.441323613043814	0.475202829678492	0.0699902898158327	0.237120256547047	0.371330361549419	0.523072130778701	0.0882708508191236	0.238019525366052	0.361528528655272	0.593675912622255	0.107482480065783	0.22321022444205	0.449296973504839	0.513951950541575	0.137554279399533	0.453574435450031	0.33353162531838	0.399676493582002	0.185623378050655	0.335323419925586	0.30580153443583	0.441647973740379	0.118784462259064	0.28885339902153	0.354789130153461	0.389048029266802	0.13036540393684	0.42525030397265	0.304612971616523	0.423312055356993	0.13445970221294	0.478420461380953	0.308898508967562	0.461163273223792	0.00361877441158211	0.355382312490868	0.22576093240305	0.0711888323586672	0.1765817684242	0.507650502906307	0.303276970164266	0.54093183854695	0.0101940880918334	0.534894496118353	0.3292349939434	0.0908159371362143	0.00129789055312391	0.55812535394432	0.127893785446286	0.367401255425411	0.0861059986027544	0.445418914701178	0.236186320032183	0.38819810046067	0.124426252454914	0.431468446978876	0.161221527799141	0.403582293986317	0.13608296554012	0.419899380085177	0.367957936904472	0.394676932687021	0.0271398038596973	0.156989459477668	0.450914678929384	0.545940307012689	0.00126199166764001	0.0804889457081238	0.577177277828262	0.409707112305874	0.142318934373937	0.0875996869722345	0.642658032684422	0.351901580839645	0.104388339611897	0.455638957077602	0.229625712164237	0.490983432121264	0.100593182028347	0.2153939107222	0.395021575046419	0.331729109461998	0.106530238711244	0.463043895158705	0.227347135448694	0.337964608123851	0.0232632373659282	0.0927572394375578	0.689751168512255	0.395971692558372	0.145146048038612	0.411187644469609	0.276160128191991	0.403010673711188	0.138454356690596	0.388648541889019	0.312444861990218	0.38513459758783	0.143397021444999	0.41611956718389	0.3057227356313	0.537133224742862	0.0849696476976533	0.240469560790582	0.373001265240549	0.422747203090744	0.1417404103493	0.117676497797949	0.700825636529683	0.499480336232538	0.132085238626589	0.362761193980254	0.321223242538316	0.391493406787489	0.13610463437715	0.420576809496152	0.286271367762153	0.483115355397986	0.137337147466431	0.332679931270419	0.312997071963333	0.480777592038521	0.123967967612999	0.249037154583295	0.354842040246	0.442791494348938	0.188845030542604	0.13731553272432	0.814664492512297	0.494364432325347	0.116299158794493	0.252814426257834	0.357353167707449	0.596991520997111	0.052529323811937	0.132696776715485	0.462392755673287	0.455405680018068	0.143325323987709	0.350036765318143	0.295364300830697	0.479334772901232	0.0452549133374706	0.180142714575155	0.390277902765011	0.411512466485699	0.0240330432333584	0.178653033013054	0.429782537251494	0.400399719241726	0.132005265397567	0.394873271341813	0.263212119956012	0.488096337792094	0.115522481484613	0.0827716559459516	0.536183777824007	0.402300771028235	0.136296713716036	0.421206212185855	0.311816323738627	0.408705427210147	0.13826324495863	0.454098489453269	0.161417333575862	0.520339946897482	0.0812857636912451	0.274579298724378	0.353008434549556	0.567347677528257	0.0883652521490486	0.267700730610039	0.407329927275352	0.680785274293457	0.0286000015779096	0.137394072220932	0.436667336677423	0.593386677181005	0.0504257207357883	0.110931958762438	0.503150729575667	0.406345410427393	0.0415600849202559	0.182559774693551	0.374268244703728	9.27353856352217	5.84730570953075	7.95599942049987	7.6064624600478	8.95309116353711	7.8346140803231	9.08400936260406	7.96895073808565	4.99531255768149	5.48699871876142	6.80702688741529	3.58215048877927	3.28680078983142	4.2238295122993	2.3311179696508	2.2892087432658	3.07776040624223	-1.66460693630348	2.95426048425192	-3.00271388812515	1.53547571683488	1.59177442743696	2.83601336834827	5.0845802712488	7.87027790185641	6.91582682371726	1.28849771362089	5.50774653004745	1.00543442436316	6.11112869304935	2.41437238795932	2.83135743881313	2.39280054708224	5.66477250683012	7.07900650092258	4.10412793650741	2.32039282484966	4.14674508236679	4.9779209623045	7.74829230679945	5.0900763108945	7.54574837514552	3.63693815301345	5.54990828826359	4.98293912270647	2.51124477786614	7.24850416673307	2.55022388636768	1.65152428002765	5.10594385770195	5.93088682011371	8.23985409318958	7.87175264449928	4.66851768885235	16.3678486102899	16.5673713265653	20.5782872453542	19.705146601198	16.6782550133339	19.2243221028694	18.2490084015101	19.7148253782711	22.9635494181041	22.9807536546165	22.4477295968665	25.2002131046186	23.7429718369131	23.6423506377093	24.2704207600893	24.832569850736	23.7916834599496	14.6991631708832	24.9541805297979	14.2079325631309	23.658547219128	23.4496689863519	24.6471388488123	20.8263516482877	19.3026250481058	19.1965362131609	23.4299364646989	22.6964979903296	23.0747878503589	17.9717203910144	24.1661018397061	24.2500080478066	24.1914690860847	23.0039094436573	19.9055793497504	24.5989353675017	24.2022092787128	24.2487968310593	23.20496879657	19.9640971892064	23.2857541914843	20.3926049130762	24.268209171028	21.8735346310986	21.4635164880436	24.0311200042749	19.6944202136753	24.4447201651803	23.792640192602	23.5495571228802	23.3594917257531	19.1135635824613	19.8916085795346	21.4019604106752	0	0	0.208734519378835	0.000357129894102216	-0.027325254381397	0	-0.00619862540984628	0	0	-0.599788956528352	0	0.0117928589663986	0	0	0	0	0.195869207952132	0	0.0077359183670061	-0.00235462772439373	0	0.00112643026444763	0	0	0	0	0	0.303216859644215	0	0.0801180547914555	0	0	0	0.218973886931824	0	0	0	0	0	0	0	0.161885261599726	0	0.0873185759228082	0	0	0.0736590982606119	0	0	0	0.442640427425164	0	0	0	0	0	0	0	55.809524427701	153.428021653584	0.664322149893269	0.00204301075268817	0.545645161290323
18900	0.595545621180668	0.00121646280988473	0.00200822926512014	0.62603094037564	0.297254016886913	0.0158462511508882	0.0831415028956843	0.697116794750129	0.465543633604379	0.228137131525961	0.166000728756131	0.839216181222992	0.427270323582974	0.169467540507592	0.134678321666629	0.822234698324686	0.486351761688001	0.187348812477874	0.00103116096540275	0.734337962355557	0.528803181379253	0.0987437240301869	0.070113119932366	0.550640535333943	0.667153137665171	0.0520396104957344	0.0790645901585633	0.560042326147819	0.674300096343674	0.00206256527169131	0.1490232483429	0.441323613043814	0.475202829678492	0.0699902898158327	0.221452345034146	0.371330361549419	0.523072130778701	0.0882708508191236	0.223880445776264	0.361528528655272	0.593675912622255	0.107482480065783	0.243388723804807	0.449296973504839	0.513951950541575	0.137554279399533	0.425405163874134	0.33353162531838	0.399676493582002	0.185623378050655	0.38512631465533	0.30580153443583	0.441647973740379	0.118784462259064	0.28164257428191	0.354789130153461	0.389048029266802	0.13036540393684	0.433820736897569	0.304612971616523	0.423312055356993	0.13445970221294	0.498821196578217	0.308898508967562	0.461163273223792	0.00361877441158211	0.351704102594193	0.22576093240305	0.0711888323586672	0.1765817684242	0.486313872848713	0.303276970164266	0.54093183854695	0.0101940880918334	0.525493690968059	0.3292349939434	0.0908159371362143	0.00129789055312391	0.588633751722208	0.127893785446286	0.367401255425411	0.0861059986027544	0.462595388554926	0.236186320032183	0.38819810046067	0.124426252454914	0.42445145417573	0.161221527799141	0.403582293986317	0.13608296554012	0.412121529845488	0.367957936904472	0.394676932687021	0.0271398038596973	0.149507286741397	0.450914678929384	0.545940307012689	0.00126199166764001	0.0864851773225846	0.577177277828262	0.409707112305874	0.142318934373937	0.0846276147770743	0.642658032684422	0.351901580839645	0.104388339611897	0.484609578128278	0.229625712164237	0.490983432121264	0.100593182028347	0.232671748991409	0.395021575046419	0.331729109461998	0.106530238711244	0.463504636511628	0.227347135448694	0.337964608123851	0.0232632373659282	0.0746427806423277	0.689751168512255	0.395971692558372	0.145146048038612	0.41416563816883	0.276160128191991	0.403010673711188	0.138454356690596	0.391869873147714	0.312444861990218	0.38513459758783	0.143397021444999	0.422917752915387	0.3057227356313	0.537133224742862	0.0849696476976533	0.233726691585625	0.373001265240549	0.422747203090744	0.1417404103493	0.105340570499018	0.700825636529683	0.499480336232538	0.132085238626589	0.341050174482342	0.321223242538316	0.391493406787489	0.13610463437715	0.38710023197136	0.286271367762153	0.483115355397986	0.137337147466431	0.320642139643721	0.312997071963333	0.480777592038521	0.123967967612999	0.279203369092386	0.354842040246	0.442791494348938	0.188845030542604	0.130949021679319	0.814664492512297	0.494364432325347	0.116299158794493	0.233613144172014	0.357353167707449	0.596991520997111	0.052529323811937	0.12485431368817	0.462392755673287	0.455405680018068	0.143325323987709	0.344279629557471	0.295364300830697	0.479334772901232	0.0452549133374706	0.199743104358097	0.390277902765011	0.411512466485699	0.0240330432333584	0.152239051876988	0.429782537251494	0.400399719241726	0.132005265397567	0.395757883658549	0.263212119956012	0.488096337792094	0.115522481484613	0.0862795008501736	0.536183777824007	0.402300771028235	0.136296713716036	0.397038074174574	0.311816323738627	0.408705427210147	0.13826324495863	0.426033892066695	0.161417333575862	0.520339946897482	0.0812857636912451	0.286314553064484	0.353008434549556	0.567347677528257	0.0883652521490486	0.2406338851816	0.407329927275352	0.680785274293457	0.0286000015779096	0.140345443375368	0.436667336677423	0.593386677181005	0.0504257207357883	0.120751071443317	0.503150729575667	0.406345410427393	0.0415600849202559	0.182574719477195	0.374268244703728	9.27119474275776	5.77564358190524	7.94198664253598	7.60426258812056	8.95317383294618	7.82446042945434	9.18957039822671	8.04902660625072	5.12366573705947	5.60282754619214	6.64172249785745	3.81291612493638	2.87881023694083	4.28290134714503	2.26090808152032	2.12208377437248	3.10789268866348	-1.48981501825819	3.03127286900783	-3.25264189220505	1.39476423605992	1.64925837066798	2.89973033574165	5.1458750174289	7.82115614166718	6.94017435180201	1.05116733826442	5.3662046613175	1.00165998273003	6.25952424514094	2.38997635029037	2.80496795425785	2.33710909440068	5.72001080070697	7.18006371509498	4.28198689223355	2.59463646966872	4.24535993774838	4.73079615956026	7.80044743503706	5.24737523371641	7.60999465729239	3.68410121481555	5.38933983320072	5.19932523492394	2.50399794070622	7.21976753225239	2.74821181544422	1.88143241421412	5.00980741959904	6.15262126529562	8.2156761502082	7.79131344044686	4.66839525961255	16.3774132105126	16.8146615436692	20.6167265871794	19.7117326955916	16.6779170968428	19.2601315456066	17.8905688702533	19.487794233749	22.6788986336789	22.7254569551014	22.8088930351767	25.0858212110642	24.2101424768082	23.5384272667119	24.3109495885847	24.8481491343937	23.7555310653641	14.6948419241174	24.9732297888926	14.0576925881708	23.7115642449345	23.4157442817589	24.6032983136618	20.6522362105311	19.470234280868	19.1139834719494	23.4880219212882	23.016489065821	23.0759234329368	17.4656361604657	24.1835538414383	24.2737324086184	24.228187107054	22.8849416359998	19.5839584033314	24.3831561328638	23.9861697463747	24.10876264842	23.6825008118607	19.8077764372124	22.9548570809393	20.1972249156918	24.2091564840766	22.2813817670848	20.8704668073007	24.0373347889321	19.7922285150358	24.2973219209962	23.6797589610769	23.722468301194	22.9129435481019	19.1850920184314	20.144756121732	21.4022787808744	0	0	0.229915328039261	-0.000960354366575373	-0.0301869363943325	0	6.15966998185509e-06	0	0	-0.570368068874525	0	-0.00363357212823919	0	0	0	0	0.238644054316444	0	0.141525622089474	-0.000197253057228472	0	0.0570540839968049	0	0	0	0	0	0.258948753533478	0	0.0124128255029798	0	0	0	0.205091944077216	0	0	0	0	0	0	0	0.192954257943781	0	0.119402816158829	0	0	0.118834088845299	0	0	0	0.454976577493629	0	0	0	0	0	0	0	62.7615451097403	152.564093381534	0.733595154993236	0.00202380952380952	0.547407407407407
19200	0.595545621180668	0.00121646280988473	0.00200822926512014	0.62603094037564	0.297254016886913	0.0158462511508882	0.0831415028956843	0.697116794750129	0.465543633604379	0.228137131525961	0.166000728756131	0.839216181222992	0.427270323582974	0.169467540507592	0.134678321666629	0.822234698324686	0.486351761688001	0.187348812477874	0.00103116096540275	0.734337962355557	0.528803181379253	0.0987437240301869	0.070113119932366	0.550640535333943	0.667153137665171	0.0520396104957344	0.0790645901585633	0.560042326147819	0.674300096343674	0.00206256527169131	0.1490232483429	0.441323613043814	0.475202829678492	0.0699902898158327	0.221452345034146	0.371330361549419	0.523072130778701	0.0882708508191236	0.223880445776264	0.361528528655272	0.593675912622255	0.107482480065783	0.243388723804807	0.449296973504839	0.513951950541575	0.137554279399533	0.425405163874134	0.33353162531838	0.399676493582002	0.185623378050655	0.38512631465533	0.30580153443583	0.441647973740379	0.118784462259064	0.28164257428191	0.354789130153461	0.389048029266802	0.13036540393684	0.433820736897569	0.304612971616523	0.423312055356993	0.13445970221294	0.498821196578217	0.308898508967562	0.461163273223792	0.00361877441158211	0.351704102594193	0.22576093240305	0.0711888323586672	0.1765817684242	0.486313872848713	0.303276970164266	0.54093183854695	0.0101940880918334	0.525493690968059	0.3292349939434	0.0908159371362143	0.00129789055312391	0.588633751722208	0.127893785446286	0.367401255425411	0.0861059986027544	0.462595388554926	0.236186320032183	0.38819810046067	0.124426252454914	0.42445145417573	0.161221527799141	0.403582293986317	0.13608296554012	0.412121529845488	0.367957936904472	0.394676932687021	0.0271398038596973	0.149507286741397	0.450914678929384	0.545940307012689	0.00126199166764001	0.0864851773225846	0.577177277828262	0.409707112305874	0.142318934373937	0.0846276147770743	0.642658032684422	0.351901580839645	0.104388339611897	0.484609578128278	0.229625712164237	0.490983432121264	0.100593182028347	0.232671748991409	0.395021575046419	0.331729109461998	0.106530238711244	0.463504636511628	0.227347135448694	0.337964608123851	0.0232632373659282	0.0746427806423277	0.689751168512255	0.395971692558372	0.145146048038612	0.41416563816883	0.276160128191991	0.403010673711188	0.138454356690596	0.391869873147714	0.312444861990218	0.38513459758783	0.143397021444999	0.422917752915387	0.3057227356313	0.537133224742862	0.0849696476976533	0.233726691585625	0.373001265240549	0.422747203090744	0.1417404103493	0.105340570499018	0.700825636529683	0.499480336232538	0.132085238626589	0.341050174482342	0.321223242538316	0.391493406787489	0.13610463437715	0.38710023197136	0.286271367762153	0.483115355397986	0.137337147466431	0.320642139643721	0.312997071963333	0.480777592038521	0.123967967612999	0.279203369092386	0.354842040246	0.442791494348938	0.188845030542604	0.130949021679319	0.814664492512297	0.494364432325347	0.116299158794493	0.233613144172014	0.357353167707449	0.596991520997111	0.052529323811937	0.12485431368817	0.462392755673287	0.455405680018068	0.143325323987709	0.344279629557471	0.295364300830697	0.479334772901232	0.0452549133374706	0.199743104358097	0.390277902765011	0.411512466485699	0.0240330432333584	0.152239051876988	0.429782537251494	0.400399719241726	0.132005265397567	0.395757883658549	0.263212119956012	0.488096337792094	0.115522481484613	0.0862795008501736	0.536183777824007	0.402300771028235	0.136296713716036	0.397038074174574	0.311816323738627	0.408705427210147	0.13826324495863	0.426033892066695	0.161417333575862	0.520339946897482	0.0812857636912451	0.286314553064484	0.353008434549556	0.567347677528257	0.0883652521490486	0.2406338851816	0.407329927275352	0.680785274293457	0.0286000015779096	0.140345443375368	0.436667336677423	0.593386677181005	0.0504257207357883	0.120751071443317	0.503150729575667	0.406345410427393	0.0415600849202559	0.182574719477195	0.374268244703728	9.27119474275776	5.77564358190524	7.94198664253598	7.60426258812056	8.95317383294618	7.82446042945434	9.18957039822671	8.04902660625072	5.12366573705947	5.60282754619214	6.64172249785745	3.81291612493638	2.87881023694083	4.28290134714503	2.26090808152032	2.12208377437248	3.10789268866348	-1.48981501825819	3.03127286900783	-3.25264189220505	1.39476423605992	1.64925837066798	2.89973033574165	5.1458750174289	7.82115614166718	6.94017435180201	1.05116733826442	5.3662046613175	1.00165998273003	6.25952424514094	2.38997635029037	2.80496795425785	2.33710909440068	5.72001080070697	7.18006371509498	4.28198689223355	2.59463646966872	4.24535993774838	4.73079615956026	7.80044743503706	5.24737523371641	7.60999465729239	3.68410121481555	5.38933983320072	5.19932523492394	2.50399794070622	7.21976753225239	2.74821181544422	1.88143241421412	5.00980741959904	6.15262126529562	8.2156761502082	7.79131344044686	4.66839525961255	16.3774132105126	16.8146615436692	20.6167265871794	19.7117326955916	16.6779170968428	19.2601315456066	17.8905688702533	19.487794233749	22.6788986336789	22.7254569551014	22.8088930351767	25.0858212110642	24.2101424768082	23.5384272667119	24.3109495885847	24.8481491343937	23.7555310653641	14.6948419241174	24.9732297888926	14.0576925881708	23.7115642449345	23.4157442817589	24.6032983136618	20.6522362105311	19.470234280868	19.1139834719494	23.4880219212882	23.016489065821	23.0759234329368	17.4656361604657	24.1835538414383	24.2737324086184	24.228187107054	22.8849416359998	19.5839584033314	24.3831561328638	23.9861697463747	24.10876264842	23.6825008118607	19.8077764372124	22.9548570809393	20.1972249156918	24.2091564840766	22.2813817670848	20.8704668073007	24.0373347889321	19.7922285150358	24.2973219209962	23.6797589610769	23.722468301194	22.9129435481019	19.1850920184314	20.144756121732	21.4022787808744	0	0	0.175733692439483	0.000433430831828884	-0.0134131195298322	0	-0.00388797484224095	0	0	-0.596881969431815	0	0.00345244538456072	0	0	0	0	0.262670943522709	0	0.105230648810272	-0.000197253057228472	0	0.00679459332036451	0	0	0	0	0	0.35163967744112	0	0.00533314231095198	0	0	0	0.249236022511871	0	0	0	0	0	0	0	0.198464479100256	0	0.108666219683715	0	0	-0.00429609926145827	0	0	0	0.445291095468756	0	0	0	0	0	0	0	65.3394569093556	159.42991885152	0.78054596981965	0.0019921875	0.548125
19500	0.595545621180668	0.00121646280988473	0.00223684568836312	0.62603094037564	0.297254016886913	0.0158462511508882	0.0847612175300098	0.697116794750129	0.465543633604379	0.228137131525961	0.15104122343697	0.839216181222992	0.427270323582974	0.169467540507592	0.139994075647179	0.822234698324686	0.486351761688001	0.187348812477874	0.0010292092820562	0.734337962355557	0.528803181379253	0.0987437240301869	0.0658696599893999	0.550640535333943	0.667153137665171	0.0520396104957344	0.0840179620795448	0.560042326147819	0.674300096343674	0.00206256527169131	0.14903780580614	0.441323613043814	0.475202829678492	0.0699902898158327	0.221702983994199	0.371330361549419	0.523072130778701	0.0882708508191236	0.235631656885979	0.361528528655272	0.593675912622255	0.107482480065783	0.239023773994417	0.449296973504839	0.513951950541575	0.137554279399533	0.416655339688496	0.33353162531838	0.399676493582002	0.185623378050655	0.36989009660369	0.30580153443583	0.441647973740379	0.118784462259064	0.298900670021961	0.354789130153461	0.389048029266802	0.13036540393684	0.419631999988424	0.304612971616523	0.423312055356993	0.13445970221294	0.494532758333754	0.308898508967562	0.461163273223792	0.00361877441158211	0.401841288773758	0.22576093240305	0.0711888323586672	0.1765817684242	0.542365674690949	0.303276970164266	0.54093183854695	0.0101940880918334	0.543836592591924	0.3292349939434	0.0908159371362143	0.00129789055312391	0.622054947714456	0.127893785446286	0.367401255425411	0.0861059986027544	0.487636743102961	0.236186320032183	0.38819810046067	0.124426252454914	0.447459537644697	0.161221527799141	0.403582293986317	0.13608296554012	0.380585367180582	0.367957936904472	0.394676932687021	0.0271398038596973	0.146011650378708	0.450914678929384	0.545940307012689	0.00126199166764001	0.0960955383247918	0.577177277828262	0.409707112305874	0.142318934373937	0.0845435839552175	0.642658032684422	0.351901580839645	0.104388339611897	0.465630400097199	0.229625712164237	0.490983432121264	0.100593182028347	0.233598330294935	0.395021575046419	0.331729109461998	0.106530238711244	0.467128017370273	0.227347135448694	0.337964608123851	0.0232632373659282	0.081906612945868	0.689751168512255	0.395971692558372	0.145146048038612	0.376824861701688	0.276160128191991	0.403010673711188	0.138454356690596	0.391661275119949	0.312444861990218	0.38513459758783	0.143397021444999	0.41824215817438	0.3057227356313	0.537133224742862	0.0849696476976533	0.236537036236188	0.373001265240549	0.422747203090744	0.1417404103493	0.107346953130788	0.700825636529683	0.499480336232538	0.132085238626589	0.321510769663888	0.321223242538316	0.391493406787489	0.13610463437715	0.380239912552403	0.286271367762153	0.483115355397986	0.137337147466431	0.316431257867284	0.312997071963333	0.480777592038521	0.123967967612999	0.239609240806993	0.354842040246	0.442791494348938	0.188845030542604	0.147773222524403	0.814664492512297	0.494364432325347	0.116299158794493	0.225385409042294	0.357353167707449	0.596991520997111	0.052529323811937	0.116201206334134	0.462392755673287	0.455405680018068	0.143325323987709	0.341588843609453	0.295364300830697	0.479334772901232	0.0452549133374706	0.211173828891824	0.390277902765011	0.411512466485699	0.0240330432333584	0.142034441835176	0.429782537251494	0.400399719241726	0.132005265397567	0.39735622370871	0.263212119956012	0.488096337792094	0.115522481484613	0.0854032538664748	0.536183777824007	0.402300771028235	0.136296713716036	0.395541715999253	0.311816323738627	0.408705427210147	0.13826324495863	0.442702806916123	0.161417333575862	0.520339946897482	0.0812857636912451	0.278293874317768	0.353008434549556	0.567347677528257	0.0883652521490486	0.240963983890387	0.407329927275352	0.680785274293457	0.0286000015779096	0.152275694582572	0.436667336677423	0.593386677181005	0.0504257207357883	0.106336114063313	0.503150729575667	0.406345410427393	0.0415600849202559	0.179886494411436	0.374268244703728	9.2693218929681	5.76237470922687	8.06453648385051	7.56071537229457	8.95318982134147	7.85922329971911	9.1489918543553	8.04890734998042	5.1216124763315	5.50656038855395	6.67748062589689	3.88459560514664	3.00362693807001	4.14152121129086	2.37714370693516	2.15721511161482	2.6971635850485	-1.94899727559934	2.88100588923187	-3.52643184568337	1.18962282525192	1.46077373043982	3.15807789789687	5.174511638253	7.74242705332712	6.9408627411347	1.20664676130454	5.35861400980267	0.971976865556337	6.20001816675518	2.69587591935888	2.80667681124581	2.37541205839157	5.6969881616813	7.16362721750406	4.44205575205171	2.65083692805441	4.27985592424571	5.0551554237765	7.66262181180821	5.31477770545682	7.68088182304355	3.7061444163724	5.2956981353082	5.28292247391144	2.49090417086993	7.22694583972404	2.76047013903333	1.74487891019776	5.07551366366755	6.14991706194685	8.11794227725635	7.90940228775737	4.69041748215253	16.3850519365566	16.8598860311746	20.2739017287791	19.8411106034252	16.677851742467	19.1371036626367	18.0296744676508	19.4881371168544	22.6835818443372	22.9385796248295	22.7330834567799	25.0394497135244	24.0848932027292	23.7813348723611	24.2411773762451	24.8471927697998	24.1701584155234	14.6409004365251	24.9305568986103	13.8214140499752	23.7533826921196	23.5146345039863	24.38393967341	20.5696026211999	19.7338344149233	19.1116408014957	23.4563321571263	23.0330836405989	23.0843573652437	17.6712188341198	23.9216689663878	24.2722172201473	24.2032665337741	22.9348967943876	19.6369640258183	24.1619140574869	23.9326114398054	24.0574820721045	23.0431988025378	20.2149673044591	22.8054951998411	19.9768596486275	24.1807935130065	22.5073312458285	20.6288128628549	24.0484306524241	19.7678737308742	24.2869071991414	23.7531785072298	23.6052886539591	22.9186856599725	19.4682721063322	19.7708996386643	21.3447701162484	0	0	0.329559926411386	0.000433430831828884	-7.08041053681559e-05	0	-0.00305514002210137	0	0	-0.541134748845687	0	-0.0103576965659486	0	0	0	0	0.278238649083059	0	0.0703618046381947	0.00108408018870177	0	-0.00654760117146368	0	0	0	0	0	0.303782299036088	0	-0.0092289450204519	0	0	0	0.24577375732383	0	0	0	0	0	0	0	0.140974125609993	0	0.106442155567434	0	0	0.0721567624235981	0	0	0	0.381352726824323	0	0	0	0	0	0	0	67.8074071954912	160.084123189844	0.781974326679483	0.00197435897435897	0.547641025641026
19800	0.595545621180668	0.00121646280988473	0.00223684568836312	0.62603094037564	0.297254016886913	0.0158462511508882	0.0847612175300098	0.697116794750129	0.465543633604379	0.228137131525961	0.15104122343697	0.839216181222992	0.427270323582974	0.169467540507592	0.139994075647179	0.822234698324686	0.486351761688001	0.187348812477874	0.0010292092820562	0.734337962355557	0.528803181379253	0.0987437240301869	0.0658696599893999	0.550640535333943	0.667153137665171	0.0520396104957344	0.0840179620795448	0.560042326147819	0.674300096343674	0.00206256527169131	0.14903780580614	0.441323613043814	0.475202829678492	0.0699902898158327	0.221702983994199	0.371330361549419	0.523072130778701	0.0882708508191236	0.235631656885979	0.361528528655272	0.593675912622255	0.107482480065783	0.239023773994417	0.449296973504839	0.513951950541575	0.137554279399533	0.416655339688496	0.33353162531838	0.399676493582002	0.185623378050655	0.36989009660369	0.30580153443583	0.441647973740379	0.118784462259064	0.298900670021961	0.354789130153461	0.389048029266802	0.13036540393684	0.419631999988424	0.304612971616523	0.423312055356993	0.13445970221294	0.494532758333754	0.308898508967562	0.461163273223792	0.00361877441158211	0.401841288773758	0.22576093240305	0.0711888323586672	0.1765817684242	0.542365674690949	0.303276970164266	0.54093183854695	0.0101940880918334	0.543836592591924	0.3292349939434	0.0908159371362143	0.00129789055312391	0.622054947714456	0.127893785446286	0.367401255425411	0.0861059986027544	0.487636743102961	0.236186320032183	0.38819810046067	0.124426252454914	0.447459537644697	0.161221527799141	0.403582293986317	0.13608296554012	0.380585367180582	0.367957936904472	0.394676932687021	0.0271398038596973	0.146011650378708	0.450914678929384	0.545940307012689	0.00126199166764001	0.0960955383247918	0.577177277828262	0.409707112305874	0.142318934373937	0.0845435839552175	0.642658032684422	0.351901580839645	0.104388339611897	0.465630400097199	0.229625712164237	0.490983432121264	0.100593182028347	0.233598330294935	0.395021575046419	0.331729109461998	0.106530238711244	0.467128017370273	0.227347135448694	0.337964608123851	0.0232632373659282	0.081906612945868	0.689751168512255	0.395971692558372	0.145146048038612	0.376824861701688	0.276160128191991	0.403010673711188	0.138454356690596	0.391661275119949	0.312444861990218	0.38513459758783	0.143397021444999	0.41824215817438	0.3057227356313	0.537133224742862	0.0849696476976533	0.236537036236188	0.373001265240549	0.422747203090744	0.1417404103493	0.107346953130788	0.700825636529683	0.499480336232538	0.132085238626589	0.321510769663888	0.321223242538316	0.391493406787489	0.13610463437715	0.380239912552403	0.286271367762153	0.483115355397986	0.137337147466431	0.316431257867284	0.312997071963333	0.480777592038521	0.123967967612999	0.239609240806993	0.354842040246	0.442791494348938	0.188845030542604	0.147773222524403	0.814664492512297	0.494364432325347	0.116299158794493	0.225385409042294	0.357353167707449	0.596991520997111	0.052529323811937	0.116201206334134	0.462392755673287	0.455405680018068	0.143325323987709	0.341588843609453	0.295364300830697	0.479334772901232	0.0452549133374706	0.211173828891824	0.390277902765011	0.411512466485699	0.0240330432333584	0.142034441835176	0.429782537251494	0.400399719241726	0.132005265397567	0.39735622370871	0.263212119956012	0.488096337792094	0.115522481484613	0.0854032538664748	0.536183777824007	0.402300771028235	0.136296713716036	0.395541715999253	0.311816323738627	0.408705427210147	0.13826324495863	0.442702806916123	0.161417333575862	0.520339946897482	0.0812857636912451	0.278293874317768	0.353008434549556	0.567347677528257	0.0883652521490486	0.240963983890387	0.407329927275352	0.680785274293457	0.0286000015779096	0.152275694582572	0.436667336677423	0.593386677181005	0.0504257207357883	0.106336114063313	0.503150729575667	0.406345410427393	0.0415600849202559	0.179886494411436	0.374268244703728	9.2693218929681	5.76237470922687	8.06453648385051	7.56071537229457	8.95318982134147	7.85922329971911	9.1489918543553	8.04890734998042	5.1216124763315	5.50656038855395	6.67748062589689	3.88459560514664	3.00362693807001	4.14152121129086	2.37714370693516	2.15721511161482	2.6971635850485	-1.94899727559934	2.88100588923187	-3.52643184568337	1.18962282525192	1.46077373043982	3.15807789789687	5.174511638253	7.74242705332712	6.9408627411347	1.20664676130454	5.35861400980267	0.971976865556337	6.20001816675518	2.69587591935888	2.80667681124581	2.37541205839157	5.6969881616813	7.16362721750406	4.44205575205171	2.65083692805441	4.27985592424571	5.0551554237765	7.66262181180821	5.31477770545682	7.68088182304355	3.7061444163724	5.2956981353082	5.28292247391144	2.49090417086993	7.22694583972404	2.76047013903333	1.74487891019776	5.07551366366755	6.14991706194685	8.11794227725635	7.90940228775737	4.69041748215253	16.3850519365566	16.8598860311746	20.2739017287791	19.8411106034252	16.677851742467	19.1371036626367	18.0296744676508	19.4881371168544	22.6835818443372	22.9385796248295	22.7330834567799	25.0394497135244	24.0848932027292	23.7813348723611	24.2411773762451	24.8471927697998	24.1701584155234	14.6409004365251	24.9305568986103	13.8214140499752	23.7533826921196	23.5146345039863	24.38393967341	20.5696026211999	19.7338344149233	19.1116408014957	23.4563321571263	23.0330836405989	23.0843573652437	17.6712188341198	23.9216689663878	24.2722172201473	24.2032665337741	22.9348967943876	19.6369640258183	24.1619140574869	23.9326114398054	24.0574820721045	23.0431988025378	20.2149673044591	22.8054951998411	19.9768596486275	24.1807935130065	22.5073312458285	20.6288128628549	24.0484306524241	19.7678737308742	24.2869071991414	23.7531785072298	23.6052886539591	22.9186856599725	19.4682721063322	19.7708996386643	21.3447701162484	0	0	0.23801374409864	-0.000361316810122534	-0.00461071265802317	0	-0.0972227702540615	0	0	-0.52025975163635	0	0.00379480210606566	0	0	0	0	0.246576607346681	0	0.122697883907127	0.00108408018870177	0	-0.000289976402470835	0	0	0	0	0	0.401799822789919	0	0.00357032084583278	0	0	0	0.192558468718366	0	0	0	0	0	0	0	0.161461869763097	0	0.0756461959649477	0	0	0.0929408808643955	0	0	0	0.433622862901712	0	0	0	0	0	0	0	67.2475043289878	159.821441408157	0.740292292973027	0.00194444444444444	0.548737373737374
20100	0.595545621180668	0.00119799069291215	0.00223684568836312	0.62603094037564	0.297254016886913	0.0175798502630401	0.0847612175300098	0.697116794750129	0.465543633604379	0.203732357771869	0.15104122343697	0.839216181222992	0.427270323582974	0.161725906428687	0.139994075647179	0.822234698324686	0.486351761688001	0.195163020283078	0.0010292092820562	0.734337962355557	0.528803181379253	0.110121832699282	0.0658696599893999	0.550640535333943	0.667153137665171	0.0563320180876751	0.0840179620795448	0.560042326147819	0.674300096343674	0.00218039750668531	0.14903780580614	0.441323613043814	0.475202829678492	0.0641838364542593	0.221702983994199	0.371330361549419	0.523072130778701	0.0858249621393966	0.235631656885979	0.361528528655272	0.593675912622255	0.106533421474171	0.239023773994417	0.449296973504839	0.513951950541575	0.142980012886099	0.416655339688496	0.33353162531838	0.399676493582002	0.179820792544471	0.36989009660369	0.30580153443583	0.441647973740379	0.111018800854297	0.298900670021961	0.354789130153461	0.389048029266802	0.126344219210505	0.419631999988424	0.304612971616523	0.423312055356993	0.14309335864482	0.494532758333754	0.308898508967562	0.461163273223792	0.00351505758978129	0.401841288773758	0.22576093240305	0.0711888323586672	0.173847123532857	0.542365674690949	0.303276970164266	0.54093183854695	0.01115259664402	0.543836592591924	0.3292349939434	0.0908159371362143	0.00166225617592935	0.622054947714456	0.127893785446286	0.367401255425411	0.084557072661575	0.487636743102961	0.236186320032183	0.38819810046067	0.135657070056208	0.447459537644697	0.161221527799141	0.403582293986317	0.121123533959806	0.380585367180582	0.367957936904472	0.394676932687021	0.0289789803834177	0.146011650378708	0.450914678929384	0.545940307012689	0.00110664991724255	0.0960955383247918	0.577177277828262	0.409707112305874	0.146458020787539	0.0845435839552175	0.642658032684422	0.351901580839645	0.0959383168537338	0.465630400097199	0.229625712164237	0.490983432121264	0.0895922668467785	0.233598330294935	0.395021575046419	0.331729109461998	0.0959358714939735	0.467128017370273	0.227347135448694	0.337964608123851	0.023664078147673	0.081906612945868	0.689751168512255	0.395971692558372	0.143207381693965	0.376824861701688	0.276160128191991	0.403010673711188	0.130865489771039	0.391661275119949	0.312444861990218	0.38513459758783	0.141652686630963	0.41824215817438	0.3057227356313	0.537133224742862	0.080689102406751	0.236537036236188	0.373001265240549	0.422747203090744	0.1199443154873	0.107346953130788	0.700825636529683	0.499480336232538	0.133248996446245	0.321510769663888	0.321223242538316	0.391493406787489	0.128754390176375	0.380239912552403	0.286271367762153	0.483115355397986	0.135285021544336	0.316431257867284	0.312997071963333	0.480777592038521	0.134968913867745	0.239609240806993	0.354842040246	0.442791494348938	0.170980776716624	0.147773222524403	0.814664492512297	0.494364432325347	0.110018344341625	0.225385409042294	0.357353167707449	0.596991520997111	0.0541246830903017	0.116201206334134	0.462392755673287	0.455405680018068	0.154073416668364	0.341588843609453	0.295364300830697	0.479334772901232	0.0445120330808436	0.211173828891824	0.390277902765011	0.411512466485699	0.0274345518044709	0.142034441835176	0.429782537251494	0.400399719241726	0.114565058117265	0.39735622370871	0.263212119956012	0.488096337792094	0.110604739975523	0.0854032538664748	0.536183777824007	0.402300771028235	0.144731310112094	0.395541715999253	0.311816323738627	0.408705427210147	0.137672998569885	0.442702806916123	0.161417333575862	0.520339946897482	0.0769015240580271	0.278293874317768	0.353008434549556	0.567347677528257	0.0862764778113517	0.240963983890387	0.407329927275352	0.680785274293457	0.032423637381286	0.152275694582572	0.436667336677423	0.593386677181005	0.0569996285257322	0.106336114063313	0.503150729575667	0.406345410427393	0.038566090982947	0.179886494411436	0.374268244703728	9.26928852071328	5.76550667896382	8.02044612160983	7.54672911475689	8.9673071926487	7.8797793162546	9.15674664067376	8.04912022906616	5.11112237162392	5.50214157611274	6.67576602950221	3.89439789043944	2.99314382114059	4.12749154529909	2.36987891960268	2.17281292224722	2.69697620727193	-1.95393776327089	2.8827375581956	-3.52577357232835	1.1868244913473	1.4810636467197	3.13105176096413	5.1778343471612	7.74214640847808	6.94834053302739	1.191380708519	5.33873944180947	0.952836778742714	6.20074233717553	2.69237346929478	2.79296654722735	2.37226069322856	5.68925480613516	7.12424976915806	4.44415823021218	2.63755776666431	4.27614849486406	5.07503004790738	7.63034773992854	5.30343060643497	7.68376404474312	3.72556222800472	5.29435602659021	5.28906773657916	2.45939619360741	7.21806130726631	2.77570832211191	1.74381255419081	5.06759297095692	6.14614342248942	8.12485016705472	7.92127889758444	4.68500844707716	16.3850218637068	16.8626206166684	20.251274536598	19.8326609105047	16.6857262130079	19.1517938771093	18.0359203327515	19.4883285976689	22.675377398196	22.9352829651124	22.7318661093271	25.0458202546336	24.078884244936	23.7715740166814	24.2362996176711	24.8573718487833	24.169990361978	14.6380015220341	24.9320877485814	13.8220069175248	23.7512863149378	23.5281958237629	24.3658057844	20.57243563392	19.7335815048935	19.1164449683223	23.4453046267047	23.0185450549647	23.0705683917934	17.6718422899486	23.9194174495551	24.2631679820575	24.2012313039271	22.9290683778914	19.6107019948544	24.1633093336701	23.9237932353326	24.0550461026773	23.0565031325554	20.1963039024934	22.7975649567164	19.9791855214433	24.1931174109475	22.5062277284295	20.6340782645455	24.0269868335028	19.7616629953746	24.2968037539786	23.7524810494639	23.5992655892367	22.9158721931578	19.474131314729	19.7804754575475	21.3402755587171	0	0	0.331053379203699	-0.000263593775566734	-0.00461071265802317	0	-0.00234189653630781	0	0	-0.475468938310374	0	0.0105490974811644	0	0	0	0	0.314266773633863	0	0.112264163786903	-0.00924974054483829	0	-0.00591746317360921	0	0	0	0	0	0.315285553721675	0	-0.00595454874111663	0	0	0	0.246699013530513	0	0	0	0	0	0	0	0.209482332569505	0	0.119678198656111	0	0	0.126083557169526	0	0	0	0.414187986596161	0	0	0	0	0	0	0	68.0983056549325	156.596829284233	0.758292208099738	0.00192786069651741	0.54955223880597
20400	0.595545621180668	0.00107280586773849	0.00223684568836312	0.62603094037564	0.297254016886913	0.015499586359634	0.0847612175300098	0.697116794750129	0.465543633604379	0.179691825071611	0.15104122343697	0.839216181222992	0.427270323582974	0.175459901220636	0.139994075647179	0.822234698324686	0.486351761688001	0.189119005065589	0.0010292092820562	0.734337962355557	0.528803181379253	0.129041159037076	0.0658696599893999	0.550640535333943	0.667153137665171	0.0579099982458202	0.0840179620795448	0.560042326147819	0.674300096343674	0.002241294701224	0.14903780580614	0.441323613043814	0.475202829678492	0.0611007343381905	0.221702983994199	0.371330361549419	0.523072130778701	0.0852505324675103	0.235631656885979	0.361528528655272	0.593675912622255	0.106445013180227	0.239023773994417	0.449296973504839	0.513951950541575	0.138657067103252	0.416655339688496	0.33353162531838	0.399676493582002	0.159716090223618	0.36989009660369	0.30580153443583	0.441647973740379	0.107388245834046	0.298900670021961	0.354789130153461	0.389048029266802	0.126175126588016	0.419631999988424	0.304612971616523	0.423312055356993	0.141282983102919	0.494532758333754	0.308898508967562	0.461163273223792	0.00333280277619014	0.401841288773758	0.22576093240305	0.0711888323586672	0.161481281693945	0.542365674690949	0.303276970164266	0.54093183854695	0.00974636095424943	0.543836592591924	0.3292349939434	0.0908159371362143	0.00167708893716411	0.622054947714456	0.127893785446286	0.367401255425411	0.0770532137503743	0.487636743102961	0.236186320032183	0.38819810046067	0.13793850705798	0.447459537644697	0.161221527799141	0.403582293986317	0.129717786929039	0.380585367180582	0.367957936904472	0.394676932687021	0.0264512472107193	0.146011650378708	0.450914678929384	0.545940307012689	0.000990057929820836	0.0960955383247918	0.577177277828262	0.409707112305874	0.148099127991954	0.0845435839552175	0.642658032684422	0.351901580839645	0.112155597989171	0.465630400097199	0.229625712164237	0.490983432121264	0.0857903885315797	0.233598330294935	0.395021575046419	0.331729109461998	0.0971635978329677	0.467128017370273	0.227347135448694	0.337964608123851	0.0219686282664612	0.081906612945868	0.689751168512255	0.395971692558372	0.133014331758941	0.376824861701688	0.276160128191991	0.403010673711188	0.141088218277468	0.391661275119949	0.312444861990218	0.38513459758783	0.143900264732215	0.41824215817438	0.3057227356313	0.537133224742862	0.0762977791666441	0.236537036236188	0.373001265240549	0.422747203090744	0.129227046677303	0.107346953130788	0.700825636529683	0.499480336232538	0.138790848072895	0.321510769663888	0.321223242538316	0.391493406787489	0.132941680445905	0.380239912552403	0.286271367762153	0.483115355397986	0.132846002779413	0.316431257867284	0.312997071963333	0.480777592038521	0.122975377374987	0.239609240806993	0.354842040246	0.442791494348938	0.158722168641736	0.147773222524403	0.814664492512297	0.494364432325347	0.103890706272935	0.225385409042294	0.357353167707449	0.596991520997111	0.0496068840474353	0.116201206334134	0.462392755673287	0.455405680018068	0.14843391599253	0.341588843609453	0.295364300830697	0.479334772901232	0.0467973376720668	0.211173828891824	0.390277902765011	0.411512466485699	0.0296554160851047	0.142034441835176	0.429782537251494	0.400399719241726	0.111676216330832	0.39735622370871	0.263212119956012	0.488096337792094	0.126649809236109	0.0854032538664748	0.536183777824007	0.402300771028235	0.146308289662508	0.395541715999253	0.311816323738627	0.408705427210147	0.140855883071913	0.442702806916123	0.161417333575862	0.520339946897482	0.0767976864775604	0.278293874317768	0.353008434549556	0.567347677528257	0.0960185912715179	0.240963983890387	0.407329927275352	0.680785274293457	0.0342310280142767	0.152275694582572	0.436667336677423	0.593386677181005	0.0513248222763511	0.106336114063313	0.503150729575667	0.406345410427393	0.0337024235380169	0.179886494411436	0.374268244703728	9.26906235822783	5.76174841470037	7.97701380767431	7.57154134254028	8.95638790189795	7.9139595123092	9.1595974647577	8.04923024767947	5.10555235116431	5.50110379503882	6.67560630854989	3.8865879329519	2.95682209093325	4.12093248076564	2.36957343203485	2.16954224601649	2.69664694051321	-1.97627824680014	2.88019701258012	-3.52574677503769	1.17326780522796	1.4851853560562	3.14657838417398	5.17326767211823	7.74193577005907	6.95130540423855	1.22067931243252	5.33187085971152	0.955054824259714	6.19767928893027	2.67395841376094	2.8114352209171	2.37632123210701	5.68132131597774	7.14102021681203	4.45417029785784	2.64512264502174	4.27174209380741	5.05336218186442	7.60820098798426	5.29236024024963	7.67560205978323	3.71537374479404	5.29848472322442	5.29308001350527	2.45417712941516	7.24704878828147	2.7785573384693	1.74956284436267	5.0674053750143	6.163743803291	8.12811545066365	7.91102663031485	4.67622160637026	16.3848180318138	16.8593380239921	20.2270843989059	19.847516724187	16.6796530470671	19.1752850696277	18.0382013279968	19.4884275396216	22.6709762857671	22.9345058960647	22.7317525592564	25.040752314659	24.0572144908121	23.7669431591031	24.2360933494214	24.855257575461	24.1696949673749	14.6245881313784	24.9298407986487	13.8220310430672	23.7410194377391	23.5309003719722	24.3763130501027	20.5685391486584	19.7333916311437	19.1183342928179	23.4662630926938	23.013428726191	23.0721850914299	17.6692016555871	23.9073776995747	24.2753139907563	24.2038518548598	22.923026979083	19.6220762867641	24.1698930372569	23.9288384077676	24.052132996959	23.0419789553845	20.1828942896944	22.7897040314367	19.9725774797247	24.1866981051337	22.5096166998634	20.6374956978075	24.0233389825647	19.7816353371239	24.2986283041329	23.7562286008483	23.599122176715	22.9288726186429	19.4768842890133	19.772217632781	21.3329118952074	0	0	0.3547050066458	-0.00605263625674834	-0.00113796762986807	0	-0.00292001854025068	0	0	-0.587988713712827	0	-0.00672935795468397	0	0	0	0	0.278598240297749	0	0.126290986083155	0.00236964049521192	0	-0.0760942396647241	0	0	0	0	0	0.280871605511292	0	0.00136062632498943	0	0	0	0.238955805376558	0	0	0	0	0	0	0	0.104005953719198	0	-0.000332452772354291	0	0	0.140451263188295	0	0	0	0.409832519672289	0	0	0	0	0	0	0	66.3548397360955	159.905395018296	0.784748183982447	0.00191176470588235	0.550196078431373
20700	0.595545621180668	0.00107280586773849	0.00223684568836312	0.62603094037564	0.297254016886913	0.015499586359634	0.0847612175300098	0.697116794750129	0.465543633604379	0.179691825071611	0.15104122343697	0.839216181222992	0.427270323582974	0.175459901220636	0.139994075647179	0.822234698324686	0.486351761688001	0.189119005065589	0.0010292092820562	0.734337962355557	0.528803181379253	0.129041159037076	0.0658696599893999	0.550640535333943	0.667153137665171	0.0579099982458202	0.0840179620795448	0.560042326147819	0.674300096343674	0.002241294701224	0.14903780580614	0.441323613043814	0.475202829678492	0.0611007343381905	0.221702983994199	0.371330361549419	0.523072130778701	0.0852505324675103	0.235631656885979	0.361528528655272	0.593675912622255	0.106445013180227	0.239023773994417	0.449296973504839	0.513951950541575	0.138657067103252	0.416655339688496	0.33353162531838	0.399676493582002	0.159716090223618	0.36989009660369	0.30580153443583	0.441647973740379	0.107388245834046	0.298900670021961	0.354789130153461	0.389048029266802	0.126175126588016	0.419631999988424	0.304612971616523	0.423312055356993	0.141282983102919	0.494532758333754	0.308898508967562	0.461163273223792	0.00333280277619014	0.401841288773758	0.22576093240305	0.0711888323586672	0.161481281693945	0.542365674690949	0.303276970164266	0.54093183854695	0.00974636095424943	0.543836592591924	0.3292349939434	0.0908159371362143	0.00167708893716411	0.622054947714456	0.127893785446286	0.367401255425411	0.0770532137503743	0.487636743102961	0.236186320032183	0.38819810046067	0.13793850705798	0.447459537644697	0.161221527799141	0.403582293986317	0.129717786929039	0.380585367180582	0.367957936904472	0.394676932687021	0.0264512472107193	0.146011650378708	0.450914678929384	0.545940307012689	0.000990057929820836	0.0960955383247918	0.577177277828262	0.409707112305874	0.148099127991954	0.0845435839552175	0.642658032684422	0.351901580839645	0.112155597989171	0.465630400097199	0.229625712164237	0.490983432121264	0.0857903885315797	0.233598330294935	0.395021575046419	0.331729109461998	0.0971635978329677	0.467128017370273	0.227347135448694	0.337964608123851	0.0219686282664612	0.081906612945868	0.689751168512255	0.395971692558372	0.133014331758941	0.376824861701688	0.276160128191991	0.403010673711188	0.141088218277468	0.391661275119949	0.312444861990218	0.38513459758783	0.143900264732215	0.41824215817438	0.3057227356313	0.537133224742862	0.0762977791666441	0.236537036236188	0.373001265240549	0.422747203090744	0.129227046677303	0.107346953130788	0.700825636529683	0.499480336232538	0.138790848072895	0.321510769663888	0.321223242538316	0.391493406787489	0.132941680445905	0.380239912552403	0.286271367762153	0.483115355397986	0.132846002779413	0.316431257867284	0.312997071963333	0.480777592038521	0.122975377374987	0.239609240806993	0.354842040246	0.442791494348938	0.158722168641736	0.147773222524403	0.814664492512297	0.494364432325347	0.103890706272935	0.225385409042294	0.357353167707449	0.596991520997111	0.0496068840474353	0.116201206334134	0.462392755673287	0.455405680018068	0.14843391599253	0.341588843609453	0.295364300830697	0.479334772901232	0.0467973376720668	0.211173828891824	0.390277902765011	0.411512466485699	0.0296554160851047	0.142034441835176	0.429782537251494	0.400399719241726	0.111676216330832	0.39735622370871	0.263212119956012	0.488096337792094	0.126649809236109	0.0854032538664748	0.536183777824007	0.402300771028235	0.146308289662508	0.395541715999253	0.311816323738627	0.408705427210147	0.140855883071913	0.442702806916123	0.161417333575862	0.520339946897482	0.0767976864775604	0.278293874317768	0.353008434549556	0.567347677528257	0.0960185912715179	0.240963983890387	0.407329927275352	0.680785274293457	0.0342310280142767	0.152275694582572	0.436667336677423	0.593386677181005	0.0513248222763511	0.106336114063313	0.503150729575667	0.406345410427393	0.0337024235380169	0.179886494411436	0.374268244703728	9.26906235822783	5.76174841470037	7.97701380767431	7.57154134254028	8.95638790189795	7.9139595123092	9.1595974647577	8.04923024767947	5.10555235116431	5.50110379503882	6.67560630854989	3.8865879329519	2.95682209093325	4.12093248076564	2.36957343203485	2.16954224601649	2.69664694051321	-1.97627824680014	2.88019701258012	-3.52574677503769	1.17326780522796	1.4851853560562	3.14657838417398	5.17326767211823	7.74193577005907	6.95130540423855	1.22067931243252	5.33187085971152	0.955054824259714	6.19767928893027	2.67395841376094	2.8114352209171	2.37632123210701	5.68132131597774	7.14102021681203	4.45417029785784	2.64512264502174	4.27174209380741	5.05336218186442	7.60820098798426	5.29236024024963	7.67560205978323	3.71537374479404	5.29848472322442	5.29308001350527	2.45417712941516	7.24704878828147	2.7785573384693	1.74956284436267	5.0674053750143	6.163743803291	8.12811545066365	7.91102663031485	4.67622160637026	16.3848180318138	16.8593380239921	20.2270843989059	19.847516724187	16.6796530470671	19.1752850696277	18.0382013279968	19.4884275396216	22.6709762857671	22.9345058960647	22.7317525592564	25.040752314659	24.0572144908121	23.7669431591031	24.2360933494214	24.855257575461	24.1696949673749	14.6245881313784	24.9298407986487	13.8220310430672	23.7410194377391	23.5309003719722	24.3763130501027	20.5685391486584	19.7333916311437	19.1183342928179	23.4662630926938	23.013428726191	23.0721850914299	17.6692016555871	23.9073776995747	24.2753139907563	24.2038518548598	22.923026979083	19.6220762867641	24.1698930372569	23.9288384077676	24.052132996959	23.0419789553845	20.1828942896944	22.7897040314367	19.9725774797247	24.1866981051337	22.5096166998634	20.6374956978075	24.0233389825647	19.7816353371239	24.2986283041329	23.7562286008483	23.599122176715	22.9288726186429	19.4768842890133	19.772217632781	21.3329118952074	0	0	0.308544113509293	0.00505038927406378	-0.0591239721856009	0	-0.0317089443443933	0	0	-0.553430538873356	0	-0.042123184727613	0	0	0	0	0.292721337386312	0	0.0454310355403123	0.000607441104129189	0	-0.069131243936313	0	0	0	0	0	0.337238341532976	0	-0.00243174195354216	0	0	0	0.24451365485141	0	0	0	0	0	0	0	0.169821307211936	0	0.0401600793063335	0	0	0.177129078825946	0	0	0	0.418518771267143	0	0	0	0	0	0	0	75.1349565106057	143.6307321866	0.704944560676813	0.00188405797101449	0.551449275362319
21000	0.595545621180668	0.00107280586773849	0.00223684568836312	0.62603094037564	0.297254016886913	0.015499586359634	0.0847612175300098	0.697116794750129	0.465543633604379	0.179691825071611	0.15104122343697	0.839216181222992	0.427270323582974	0.175459901220636	0.139994075647179	0.822234698324686	0.486351761688001	0.189119005065589	0.0010292092820562	0.734337962355557	0.528803181379253	0.129041159037076	0.0658696599893999	0.550640535333943	0.667153137665171	0.0579099982458202	0.0840179620795448	0.560042326147819	0.674300096343674	0.002241294701224	0.14903780580614	0.441323613043814	0.475202829678492	0.0611007343381905	0.221702983994199	0.371330361549419	0.523072130778701	0.0852505324675103	0.235631656885979	0.361528528655272	0.593675912622255	0.106445013180227	0.239023773994417	0.449296973504839	0.513951950541575	0.138657067103252	0.416655339688496	0.33353162531838	0.399676493582002	0.159716090223618	0.36989009660369	0.30580153443583	0.441647973740379	0.107388245834046	0.298900670021961	0.354789130153461	0.389048029266802	0.126175126588016	0.419631999988424	0.304612971616523	0.423312055356993	0.141282983102919	0.494532758333754	0.308898508967562	0.461163273223792	0.00333280277619014	0.401841288773758	0.22576093240305	0.0711888323586672	0.161481281693945	0.542365674690949	0.303276970164266	0.54093183854695	0.00974636095424943	0.543836592591924	0.3292349939434	0.0908159371362143	0.00167708893716411	0.622054947714456	0.127893785446286	0.367401255425411	0.0770532137503743	0.487636743102961	0.236186320032183	0.38819810046067	0.13793850705798	0.447459537644697	0.161221527799141	0.403582293986317	0.129717786929039	0.380585367180582	0.367957936904472	0.394676932687021	0.0264512472107193	0.146011650378708	0.450914678929384	0.545940307012689	0.000990057929820836	0.0960955383247918	0.577177277828262	0.409707112305874	0.148099127991954	0.0845435839552175	0.642658032684422	0.351901580839645	0.112155597989171	0.465630400097199	0.229625712164237	0.490983432121264	0.0857903885315797	0.233598330294935	0.395021575046419	0.331729109461998	0.0971635978329677	0.467128017370273	0.227347135448694	0.337964608123851	0.0219686282664612	0.081906612945868	0.689751168512255	0.395971692558372	0.133014331758941	0.376824861701688	0.276160128191991	0.403010673711188	0.141088218277468	0.391661275119949	0.312444861990218	0.38513459758783	0.143900264732215	0.41824215817438	0.3057227356313	0.537133224742862	0.0762977791666441	0.236537036236188	0.373001265240549	0.422747203090744	0.129227046677303	0.107346953130788	0.700825636529683	0.499480336232538	0.138790848072895	0.321510769663888	0.321223242538316	0.391493406787489	0.132941680445905	0.380239912552403	0.286271367762153	0.483115355397986	0.132846002779413	0.316431257867284	0.312997071963333	0.480777592038521	0.122975377374987	0.239609240806993	0.354842040246	0.442791494348938	0.158722168641736	0.147773222524403	0.814664492512297	0.494364432325347	0.103890706272935	0.225385409042294	0.357353167707449	0.596991520997111	0.0496068840474353	0.116201206334134	0.462392755673287	0.455405680018068	0.14843391599253	0.341588843609453	0.295364300830697	0.479334772901232	0.0467973376720668	0.211173828891824	0.390277902765011	0.411512466485699	0.0296554160851047	0.142034441835176	0.429782537251494	0.400399719241726	0.111676216330832	0.39735622370871	0.263212119956012	0.488096337792094	0.126649809236109	0.0854032538664748	0.536183777824007	0.402300771028235	0.146308289662508	0.395541715999253	0.311816323738627	0.408705427210147	0.140855883071913	0.442702806916123	0.161417333575862	0.520339946897482	0.0767976864775604	0.278293874317768	0.353008434549556	0.567347677528257	0.0960185912715179	0.240963983890387	0.407329927275352	0.680785274293457	0.0342310280142767	0.152275694582572	0.436667336677423	0.593386677181005	0.0513248222763511	0.106336114063313	0.503150729575667	0.406345410427393	0.0337024235380169	0.179886494411436	0.374268244703728	9.26906235822783	5.76174841470037	7.97701380767431	7.57154134254028	8.95638790189795	7.9139595123092	9.1595974647577	8.04923024767947	5.10555235116431	5.50110379503882	6.67560630854989	3.8865879329519	2.95682209093325	4.12093248076564	2.36957343203485	2.16954224601649	2.69664694051321	-1.97627824680014	2.88019701258012	-3.52574677503769	1.17326780522796	1.4851853560562	3.14657838417398	5.17326767211823	7.74193577005907	6.95130540423855	1.22067931243252	5.33187085971152	0.955054824259714	6.19767928893027	2.67395841376094	2.8114352209171	2.37632123210701	5.68132131597774	7.14102021681203	4.45417029785784	2.64512264502174	4.27174209380741	5.05336218186442	7.60820098798426	5.29236024024963	7.67560205978323	3.71537374479404	5.29848472322442	5.29308001350527	2.45417712941516	7.24704878828147	2.7785573384693	1.74956284436267	5.0674053750143	6.163743803291	8.12811545066365	7.91102663031485	4.67622160637026	16.3848180318138	16.8593380239921	20.2270843989059	19.847516724187	16.6796530470671	19.1752850696277	18.0382013279968	19.4884275396216	22.6709762857671	22.9345058960647	22.7317525592564	25.040752314659	24.0572144908121	23.7669431591031	24.2360933494214	24.855257575461	24.1696949673749	14.6245881313784	24.9298407986487	13.8220310430672	23.7410194377391	23.5309003719722	24.3763130501027	20.5685391486584	19.7333916311437	19.1183342928179	23.4662630926938	23.013428726191	23.0721850914299	17.6692016555871	23.9073776995747	24.2753139907563	24.2038518548598	22.923026979083	19.6220762867641	24.1698930372569	23.9288384077676	24.052132996959	23.0419789553845	20.1828942896944	22.7897040314367	19.9725774797247	24.1866981051337	22.5096166998634	20.6374956978075	24.0233389825647	19.7816353371239	24.2986283041329	23.7562286008483	23.599122176715	22.9288726186429	19.4768842890133	19.772217632781	21.3329118952074	0	0	0.326443149698233	0.0294145803687948	-0.148955795686015	0	-0.100763034969226	0	0	-0.579927602138384	0	-0.0125304466212125	0	0	0	0	0.350712069231615	0	0.0839240176991083	-0.00296920682624719	0	0.00239359715196505	0	0	0	0	0	0.34778149859551	0	0.0276782719152704	0	0	0	0.227537325773047	0	0	0	0	0	0	0	0.184832705506375	0	0.042956529493493	0	0	0.170611193551316	0	0	0	0.362944174118475	0	0	0	0	0	0	0	76.1087677162486	137.147937246529	0.764249817049131	0.00185714285714286	0.553571428571429
21300	0.595545621180668	0.00107280586773849	0.00223684568836312	0.62603094037564	0.297254016886913	0.015499586359634	0.0847612175300098	0.697116794750129	0.465543633604379	0.179691825071611	0.15104122343697	0.839216181222992	0.427270323582974	0.175459901220636	0.139994075647179	0.822234698324686	0.486351761688001	0.189119005065589	0.0010292092820562	0.734337962355557	0.528803181379253	0.129041159037076	0.0658696599893999	0.550640535333943	0.667153137665171	0.0579099982458202	0.0840179620795448	0.560042326147819	0.674300096343674	0.002241294701224	0.14903780580614	0.441323613043814	0.475202829678492	0.0611007343381905	0.221702983994199	0.371330361549419	0.523072130778701	0.0852505324675103	0.235631656885979	0.361528528655272	0.593675912622255	0.106445013180227	0.239023773994417	0.449296973504839	0.513951950541575	0.138657067103252	0.416655339688496	0.33353162531838	0.399676493582002	0.159716090223618	0.36989009660369	0.30580153443583	0.441647973740379	0.107388245834046	0.298900670021961	0.354789130153461	0.389048029266802	0.126175126588016	0.419631999988424	0.304612971616523	0.423312055356993	0.141282983102919	0.494532758333754	0.308898508967562	0.461163273223792	0.00333280277619014	0.401841288773758	0.22576093240305	0.0711888323586672	0.161481281693945	0.542365674690949	0.303276970164266	0.54093183854695	0.00974636095424943	0.543836592591924	0.3292349939434	0.0908159371362143	0.00167708893716411	0.622054947714456	0.127893785446286	0.367401255425411	0.0770532137503743	0.487636743102961	0.236186320032183	0.38819810046067	0.13793850705798	0.447459537644697	0.161221527799141	0.403582293986317	0.129717786929039	0.380585367180582	0.367957936904472	0.394676932687021	0.0264512472107193	0.146011650378708	0.450914678929384	0.545940307012689	0.000990057929820836	0.0960955383247918	0.577177277828262	0.409707112305874	0.148099127991954	0.0845435839552175	0.642658032684422	0.351901580839645	0.112155597989171	0.465630400097199	0.229625712164237	0.490983432121264	0.0857903885315797	0.233598330294935	0.395021575046419	0.331729109461998	0.0971635978329677	0.467128017370273	0.227347135448694	0.337964608123851	0.0219686282664612	0.081906612945868	0.689751168512255	0.395971692558372	0.133014331758941	0.376824861701688	0.276160128191991	0.403010673711188	0.141088218277468	0.391661275119949	0.312444861990218	0.38513459758783	0.143900264732215	0.41824215817438	0.3057227356313	0.537133224742862	0.0762977791666441	0.236537036236188	0.373001265240549	0.422747203090744	0.129227046677303	0.107346953130788	0.700825636529683	0.499480336232538	0.138790848072895	0.321510769663888	0.321223242538316	0.391493406787489	0.132941680445905	0.380239912552403	0.286271367762153	0.483115355397986	0.132846002779413	0.316431257867284	0.312997071963333	0.480777592038521	0.122975377374987	0.239609240806993	0.354842040246	0.442791494348938	0.158722168641736	0.147773222524403	0.814664492512297	0.494364432325347	0.103890706272935	0.225385409042294	0.357353167707449	0.596991520997111	0.0496068840474353	0.116201206334134	0.462392755673287	0.455405680018068	0.14843391599253	0.341588843609453	0.295364300830697	0.479334772901232	0.0467973376720668	0.211173828891824	0.390277902765011	0.411512466485699	0.0296554160851047	0.142034441835176	0.429782537251494	0.400399719241726	0.111676216330832	0.39735622370871	0.263212119956012	0.488096337792094	0.126649809236109	0.0854032538664748	0.536183777824007	0.402300771028235	0.146308289662508	0.395541715999253	0.311816323738627	0.408705427210147	0.140855883071913	0.442702806916123	0.161417333575862	0.520339946897482	0.0767976864775604	0.278293874317768	0.353008434549556	0.567347677528257	0.0960185912715179	0.240963983890387	0.407329927275352	0.680785274293457	0.0342310280142767	0.152275694582572	0.436667336677423	0.593386677181005	0.0513248222763511	0.106336114063313	0.503150729575667	0.406345410427393	0.0337024235380169	0.179886494411436	0.374268244703728	9.26906235822783	5.76174841470037	7.97701380767431	7.57154134254028	8.95638790189795	7.9139595123092	9.1595974647577	8.04923024767947	5.10555235116431	5.50110379503882	6.67560630854989	3.8865879329519	2.95682209093325	4.12093248076564	2.36957343203485	2.16954224601649	2.69664694051321	-1.97627824680014	2.88019701258012	-3.52574677503769	1.17326780522796	1.4851853560562	3.14657838417398	5.17326767211823	7.74193577005907	6.95130540423855	1.22067931243252	5.33187085971152	0.955054824259714	6.19767928893027	2.67395841376094	2.8114352209171	2.37632123210701	5.68132131597774	7.14102021681203	4.45417029785784	2.64512264502174	4.27174209380741	5.05336218186442	7.60820098798426	5.29236024024963	7.67560205978323	3.71537374479404	5.29848472322442	5.29308001350527	2.45417712941516	7.24704878828147	2.7785573384693	1.74956284436267	5.0674053750143	6.163743803291	8.12811545066365	7.91102663031485	4.67622160637026	16.3848180318138	16.8593380239921	20.2270843989059	19.847516724187	16.6796530470671	19.1752850696277	18.0382013279968	19.4884275396216	22.6709762857671	22.9345058960647	22.7317525592564	25.040752314659	24.0572144908121	23.7669431591031	24.2360933494214	24.855257575461	24.1696949673749	14.6245881313784	24.9298407986487	13.8220310430672	23.7410194377391	23.5309003719722	24.3763130501027	20.5685391486584	19.7333916311437	19.1183342928179	23.4662630926938	23.013428726191	23.0721850914299	17.6692016555871	23.9073776995747	24.2753139907563	24.2038518548598	22.923026979083	19.6220762867641	24.1698930372569	23.9288384077676	24.052132996959	23.0419789553845	20.1828942896944	22.7897040314367	19.9725774797247	24.1866981051337	22.5096166998634	20.6374956978075	24.0233389825647	19.7816353371239	24.2986283041329	23.7562286008483	23.599122176715	22.9288726186429	19.4768842890133	19.772217632781	21.3329118952074	0	0	0.305469601146352	0.0634885062868876	-0.0920044573175136	0	-0.000573506374168698	0	0	-0.48134114101968	0	0.00333396270879154	0	0	0	0	0.337687918953053	0	0.0527687046411276	0.00674892588956138	0	0.00390987721368858	0	0	0	0	0	0.429815057486348	0	0.100223729223341	0	0	0	0.213465094508949	0	0	0	0	0	0	0	0.22849187262985	0	-0.00149219915155523	0	0	0.127929184944198	0	0	0	0.380008625578213	0	0	0	0	0	0	0	69.4580697653513	151.573594028306	0.753260400239378	0.00183098591549296	0.555305164319249
21600	0.595545621180668	0.00107280586773849	0.00223684568836312	0.62603094037564	0.297254016886913	0.015499586359634	0.0847612175300098	0.697116794750129	0.465543633604379	0.179691825071611	0.15104122343697	0.839216181222992	0.427270323582974	0.175459901220636	0.139994075647179	0.822234698324686	0.486351761688001	0.189119005065589	0.0010292092820562	0.734337962355557	0.528803181379253	0.129041159037076	0.0658696599893999	0.550640535333943	0.667153137665171	0.0579099982458202	0.0840179620795448	0.560042326147819	0.674300096343674	0.002241294701224	0.14903780580614	0.441323613043814	0.475202829678492	0.0611007343381905	0.221702983994199	0.371330361549419	0.523072130778701	0.0852505324675103	0.235631656885979	0.361528528655272	0.593675912622255	0.106445013180227	0.239023773994417	0.449296973504839	0.513951950541575	0.138657067103252	0.416655339688496	0.33353162531838	0.399676493582002	0.159716090223618	0.36989009660369	0.30580153443583	0.441647973740379	0.107388245834046	0.298900670021961	0.354789130153461	0.389048029266802	0.126175126588016	0.419631999988424	0.304612971616523	0.423312055356993	0.141282983102919	0.494532758333754	0.308898508967562	0.461163273223792	0.00333280277619014	0.401841288773758	0.22576093240305	0.0711888323586672	0.161481281693945	0.542365674690949	0.303276970164266	0.54093183854695	0.00974636095424943	0.543836592591924	0.3292349939434	0.0908159371362143	0.00167708893716411	0.622054947714456	0.127893785446286	0.367401255425411	0.0770532137503743	0.487636743102961	0.236186320032183	0.38819810046067	0.13793850705798	0.447459537644697	0.161221527799141	0.403582293986317	0.129717786929039	0.380585367180582	0.367957936904472	0.394676932687021	0.0264512472107193	0.146011650378708	0.450914678929384	0.545940307012689	0.000990057929820836	0.0960955383247918	0.577177277828262	0.409707112305874	0.148099127991954	0.0845435839552175	0.642658032684422	0.351901580839645	0.112155597989171	0.465630400097199	0.229625712164237	0.490983432121264	0.0857903885315797	0.233598330294935	0.395021575046419	0.331729109461998	0.0971635978329677	0.467128017370273	0.227347135448694	0.337964608123851	0.0219686282664612	0.081906612945868	0.689751168512255	0.395971692558372	0.133014331758941	0.376824861701688	0.276160128191991	0.403010673711188	0.141088218277468	0.391661275119949	0.312444861990218	0.38513459758783	0.143900264732215	0.41824215817438	0.3057227356313	0.537133224742862	0.0762977791666441	0.236537036236188	0.373001265240549	0.422747203090744	0.129227046677303	0.107346953130788	0.700825636529683	0.499480336232538	0.138790848072895	0.321510769663888	0.321223242538316	0.391493406787489	0.132941680445905	0.380239912552403	0.286271367762153	0.483115355397986	0.132846002779413	0.316431257867284	0.312997071963333	0.480777592038521	0.122975377374987	0.239609240806993	0.354842040246	0.442791494348938	0.158722168641736	0.147773222524403	0.814664492512297	0.494364432325347	0.103890706272935	0.225385409042294	0.357353167707449	0.596991520997111	0.0496068840474353	0.116201206334134	0.462392755673287	0.455405680018068	0.14843391599253	0.341588843609453	0.295364300830697	0.479334772901232	0.0467973376720668	0.211173828891824	0.390277902765011	0.411512466485699	0.0296554160851047	0.142034441835176	0.429782537251494	0.400399719241726	0.111676216330832	0.39735622370871	0.263212119956012	0.488096337792094	0.126649809236109	0.0854032538664748	0.536183777824007	0.402300771028235	0.146308289662508	0.395541715999253	0.311816323738627	0.408705427210147	0.140855883071913	0.442702806916123	0.161417333575862	0.520339946897482	0.0767976864775604	0.278293874317768	0.353008434549556	0.567347677528257	0.0960185912715179	0.240963983890387	0.407329927275352	0.680785274293457	0.0342310280142767	0.152275694582572	0.436667336677423	0.593386677181005	0.0513248222763511	0.106336114063313	0.503150729575667	0.406345410427393	0.0337024235380169	0.179886494411436	0.374268244703728	9.26906235822783	5.76174841470037	7.97701380767431	7.57154134254028	8.95638790189795	7.9139595123092	9.1595974647577	8.04923024767947	5.10555235116431	5.50110379503882	6.67560630854989	3.8865879329519	2.95682209093325	4.12093248076564	2.36957343203485	2.16954224601649	2.69664694051321	-1.97627824680014	2.88019701258012	-3.52574677503769	1.17326780522796	1.4851853560562	3.14657838417398	5.17326767211823	7.74193577005907	6.95130540423855	1.22067931243252	5.33187085971152	0.955054824259714	6.19767928893027	2.67395841376094	2.8114352209171	2.37632123210701	5.68132131597774	7.14102021681203	4.45417029785784	2.64512264502174	4.27174209380741	5.05336218186442	7.60820098798426	5.29236024024963	7.67560205978323	3.71537374479404	5.29848472322442	5.29308001350527	2.45417712941516	7.24704878828147	2.7785573384693	1.74956284436267	5.0674053750143	6.163743803291	8.12811545066365	7.91102663031485	4.67622160637026	16.3848180318138	16.8593380239921	20.2270843989059	19.847516724187	16.6796530470671	19.1752850696277	18.0382013279968	19.4884275396216	22.6709762857671	22.9345058960647	22.7317525592564	25.040752314659	24.0572144908121	23.7669431591031	24.2360933494214	24.855257575461	24.1696949673749	14.6245881313784	24.9298407986487	13.8220310430672	23.7410194377391	23.5309003719722	24.3763130501027	20.5685391486584	19.7333916311437	19.1183342928179	23.4662630926938	23.013428726191	23.0721850914299	17.6692016555871	23.9073776995747	24.2753139907563	24.2038518548598	22.923026979083	19.6220762867641	24.1698930372569	23.9288384077676	24.052132996959	23.0419789553845	20.1828942896944	22.7897040314367	19.9725774797247	24.1866981051337	22.5096166998634	20.6374956978075	24.0233389825647	19.7816353371239	24.2986283041329	23.7562286008483	23.599122176715	22.9288726186429	19.4768842890133	19.772217632781	21.3329118952074	0	0	0.303485678961554	0.0709186625203322	-0.105533308316211	0	-0.000585282060560938	0	0	-0.590671773711063	0	-0.00402354038805181	0	0	0	0	0.249468379394238	0	0.16174941984901	-0.000586724773562339	0	0.00520207382650113	0	0	0	0	0	0.380962213370284	0	0.0515243635769027	0	0	0	0.293457498945973	0	0	0	0	0	0	0	0.206777668352298	0	0.0055173275247866	0	0	0.115636157457434	0	0	0	0.399008768451392	0	0	0	0	0	0	0	75.1594247097885	146.931740109753	0.687439231667668	0.00180555555555556	0.55537037037037
21900	0.595545621180668	0.00107280586773849	0.00223684568836312	0.62603094037564	0.297254016886913	0.015499586359634	0.0847612175300098	0.697116794750129	0.465543633604379	0.179691825071611	0.15104122343697	0.839216181222992	0.427270323582974	0.175459901220636	0.139994075647179	0.822234698324686	0.486351761688001	0.189119005065589	0.0010292092820562	0.734337962355557	0.528803181379253	0.129041159037076	0.0658696599893999	0.550640535333943	0.667153137665171	0.0579099982458202	0.0840179620795448	0.560042326147819	0.674300096343674	0.002241294701224	0.14903780580614	0.441323613043814	0.475202829678492	0.0611007343381905	0.221702983994199	0.371330361549419	0.523072130778701	0.0852505324675103	0.235631656885979	0.361528528655272	0.593675912622255	0.106445013180227	0.239023773994417	0.449296973504839	0.513951950541575	0.138657067103252	0.416655339688496	0.33353162531838	0.399676493582002	0.159716090223618	0.36989009660369	0.30580153443583	0.441647973740379	0.107388245834046	0.298900670021961	0.354789130153461	0.389048029266802	0.126175126588016	0.419631999988424	0.304612971616523	0.423312055356993	0.141282983102919	0.494532758333754	0.308898508967562	0.461163273223792	0.00333280277619014	0.401841288773758	0.22576093240305	0.0711888323586672	0.161481281693945	0.542365674690949	0.303276970164266	0.54093183854695	0.00974636095424943	0.543836592591924	0.3292349939434	0.0908159371362143	0.00167708893716411	0.622054947714456	0.127893785446286	0.367401255425411	0.0770532137503743	0.487636743102961	0.236186320032183	0.38819810046067	0.13793850705798	0.447459537644697	0.161221527799141	0.403582293986317	0.129717786929039	0.380585367180582	0.367957936904472	0.394676932687021	0.0264512472107193	0.146011650378708	0.450914678929384	0.545940307012689	0.000990057929820836	0.0960955383247918	0.577177277828262	0.409707112305874	0.148099127991954	0.0845435839552175	0.642658032684422	0.351901580839645	0.112155597989171	0.465630400097199	0.229625712164237	0.490983432121264	0.0857903885315797	0.233598330294935	0.395021575046419	0.331729109461998	0.0971635978329677	0.467128017370273	0.227347135448694	0.337964608123851	0.0219686282664612	0.081906612945868	0.689751168512255	0.395971692558372	0.133014331758941	0.376824861701688	0.276160128191991	0.403010673711188	0.141088218277468	0.391661275119949	0.312444861990218	0.38513459758783	0.143900264732215	0.41824215817438	0.3057227356313	0.537133224742862	0.0762977791666441	0.236537036236188	0.373001265240549	0.422747203090744	0.129227046677303	0.107346953130788	0.700825636529683	0.499480336232538	0.138790848072895	0.321510769663888	0.321223242538316	0.391493406787489	0.132941680445905	0.380239912552403	0.286271367762153	0.483115355397986	0.132846002779413	0.316431257867284	0.312997071963333	0.480777592038521	0.122975377374987	0.239609240806993	0.354842040246	0.442791494348938	0.158722168641736	0.147773222524403	0.814664492512297	0.494364432325347	0.103890706272935	0.225385409042294	0.357353167707449	0.596991520997111	0.0496068840474353	0.116201206334134	0.462392755673287	0.455405680018068	0.14843391599253	0.341588843609453	0.295364300830697	0.479334772901232	0.0467973376720668	0.211173828891824	0.390277902765011	0.411512466485699	0.0296554160851047	0.142034441835176	0.429782537251494	0.400399719241726	0.111676216330832	0.39735622370871	0.263212119956012	0.488096337792094	0.126649809236109	0.0854032538664748	0.536183777824007	0.402300771028235	0.146308289662508	0.395541715999253	0.311816323738627	0.408705427210147	0.140855883071913	0.442702806916123	0.161417333575862	0.520339946897482	0.0767976864775604	0.278293874317768	0.353008434549556	0.567347677528257	0.0960185912715179	0.240963983890387	0.407329927275352	0.680785274293457	0.0342310280142767	0.152275694582572	0.436667336677423	0.593386677181005	0.0513248222763511	0.106336114063313	0.503150729575667	0.406345410427393	0.0337024235380169	0.179886494411436	0.374268244703728	9.26906235822783	5.76174841470037	7.97701380767431	7.57154134254028	8.95638790189795	7.9139595123092	9.1595974647577	8.04923024767947	5.10555235116431	5.50110379503882	6.67560630854989	3.8865879329519	2.95682209093325	4.12093248076564	2.36957343203485	2.16954224601649	2.69664694051321	-1.97627824680014	2.88019701258012	-3.52574677503769	1.17326780522796	1.4851853560562	3.14657838417398	5.17326767211823	7.74193577005907	6.95130540423855	1.22067931243252	5.33187085971152	0.955054824259714	6.19767928893027	2.67395841376094	2.8114352209171	2.37632123210701	5.68132131597774	7.14102021681203	4.45417029785784	2.64512264502174	4.27174209380741	5.05336218186442	7.60820098798426	5.29236024024963	7.67560205978323	3.71537374479404	5.29848472322442	5.29308001350527	2.45417712941516	7.24704878828147	2.7785573384693	1.74956284436267	5.0674053750143	6.163743803291	8.12811545066365	7.91102663031485	4.67622160637026	16.3848180318138	16.8593380239921	20.2270843989059	19.847516724187	16.6796530470671	19.1752850696277	18.0382013279968	19.4884275396216	22.6709762857671	22.9345058960647	22.7317525592564	25.040752314659	24.0572144908121	23.7669431591031	24.2360933494214	24.855257575461	24.1696949673749	14.6245881313784	24.9298407986487	13.8220310430672	23.7410194377391	23.5309003719722	24.3763130501027	20.5685391486584	19.7333916311437	19.1183342928179	23.4662630926938	23.013428726191	23.0721850914299	17.6692016555871	23.9073776995747	24.2753139907563	24.2038518548598	22.923026979083	19.6220762867641	24.1698930372569	23.9288384077676	24.052132996959	23.0419789553845	20.1828942896944	22.7897040314367	19.9725774797247	24.1866981051337	22.5096166998634	20.6374956978075	24.0233389825647	19.7816353371239	24.2986283041329	23.7562286008483	23.599122176715	22.9288726186429	19.4768842890133	19.772217632781	21.3329118952074	0	0	0.336468400753689	0.0708371551861014	-0.0420786262196465	0	-0.00471581477629	0	0	-0.589066764168586	0	0.000123210339689701	0	0	0	0	0.231518572208552	0	0.118384131219931	-0.0040076864709368	0	-0.0813369903975926	0	0	0	0	0	0.31451589225849	0	0.126460888208627	0	0	0	0.233553043176638	0	0	0	0	0	0	0	0.166101079095876	0	0.0041102163314842	0	0	0.0896382248158544	0	0	0	0.388946097079414	0	0	0	0	0	0	0	72.0070541485632	148.049767125582	0.795657535642386	0.00178082191780822	0.557260273972603
22200	0.595545621180668	0.00107280586773849	0.00223684568836312	0.62603094037564	0.297254016886913	0.015499586359634	0.0847612175300098	0.697116794750129	0.465543633604379	0.179691825071611	0.15104122343697	0.839216181222992	0.427270323582974	0.175459901220636	0.139994075647179	0.822234698324686	0.486351761688001	0.189119005065589	0.0010292092820562	0.734337962355557	0.528803181379253	0.129041159037076	0.0658696599893999	0.550640535333943	0.667153137665171	0.0579099982458202	0.0840179620795448	0.560042326147819	0.674300096343674	0.002241294701224	0.14903780580614	0.441323613043814	0.475202829678492	0.0611007343381905	0.221702983994199	0.371330361549419	0.523072130778701	0.0852505324675103	0.235631656885979	0.361528528655272	0.593675912622255	0.106445013180227	0.239023773994417	0.449296973504839	0.513951950541575	0.138657067103252	0.416655339688496	0.33353162531838	0.399676493582002	0.159716090223618	0.36989009660369	0.30580153443583	0.441647973740379	0.107388245834046	0.298900670021961	0.354789130153461	0.389048029266802	0.126175126588016	0.419631999988424	0.304612971616523	0.423312055356993	0.141282983102919	0.494532758333754	0.308898508967562	0.461163273223792	0.00333280277619014	0.401841288773758	0.22576093240305	0.0711888323586672	0.161481281693945	0.542365674690949	0.303276970164266	0.54093183854695	0.00974636095424943	0.543836592591924	0.3292349939434	0.0908159371362143	0.00167708893716411	0.622054947714456	0.127893785446286	0.367401255425411	0.0770532137503743	0.487636743102961	0.236186320032183	0.38819810046067	0.13793850705798	0.447459537644697	0.161221527799141	0.403582293986317	0.129717786929039	0.380585367180582	0.367957936904472	0.394676932687021	0.0264512472107193	0.146011650378708	0.450914678929384	0.545940307012689	0.000990057929820836	0.0960955383247918	0.577177277828262	0.409707112305874	0.148099127991954	0.0845435839552175	0.642658032684422	0.351901580839645	0.112155597989171	0.465630400097199	0.229625712164237	0.490983432121264	0.0857903885315797	0.233598330294935	0.395021575046419	0.331729109461998	0.0971635978329677	0.467128017370273	0.227347135448694	0.337964608123851	0.0219686282664612	0.081906612945868	0.689751168512255	0.395971692558372	0.133014331758941	0.376824861701688	0.276160128191991	0.403010673711188	0.141088218277468	0.391661275119949	0.312444861990218	0.38513459758783	0.143900264732215	0.41824215817438	0.3057227356313	0.537133224742862	0.0762977791666441	0.236537036236188	0.373001265240549	0.422747203090744	0.129227046677303	0.107346953130788	0.700825636529683	0.499480336232538	0.138790848072895	0.321510769663888	0.321223242538316	0.391493406787489	0.132941680445905	0.380239912552403	0.286271367762153	0.483115355397986	0.132846002779413	0.316431257867284	0.312997071963333	0.480777592038521	0.122975377374987	0.239609240806993	0.354842040246	0.442791494348938	0.158722168641736	0.147773222524403	0.814664492512297	0.494364432325347	0.103890706272935	0.225385409042294	0.357353167707449	0.596991520997111	0.0496068840474353	0.116201206334134	0.462392755673287	0.455405680018068	0.14843391599253	0.341588843609453	0.295364300830697	0.479334772901232	0.0467973376720668	0.211173828891824	0.390277902765011	0.411512466485699	0.0296554160851047	0.142034441835176	0.429782537251494	0.400399719241726	0.111676216330832	0.39735622370871	0.263212119956012	0.488096337792094	0.126649809236109	0.0854032538664748	0.536183777824007	0.402300771028235	0.146308289662508	0.395541715999253	0.311816323738627	0.408705427210147	0.140855883071913	0.442702806916123	0.161417333575862	0.520339946897482	0.0767976864775604	0.278293874317768	0.353008434549556	0.567347677528257	0.0960185912715179	0.240963983890387	0.407329927275352	0.680785274293457	0.0342310280142767	0.152275694582572	0.436667336677423	0.593386677181005	0.0513248222763511	0.106336114063313	0.503150729575667	0.406345410427393	0.0337024235380169	0.179886494411436	0.374268244703728	9.26906235822783	5.76174841470037	7.97701380767431	7.57154134254028	8.95638790189795	7.9139595123092	9.1595974647577	8.04923024767947	5.10555235116431	5.50110379503882	6.67560630854989	3.8865879329519	2.95682209093325	4.12093248076564	2.36957343203485	2.16954224601649	2.69664694051321	-1.97627824680014	2.88019701258012	-3.52574677503769	1.17326780522796	1.4851853560562	3.14657838417398	5.17326767211823	7.74193577005907	6.95130540423855	1.22067931243252	5.33187085971152	0.955054824259714	6.19767928893027	2.67395841376094	2.8114352209171	2.37632123210701	5.68132131597774	7.14102021681203	4.45417029785784	2.64512264502174	4.27174209380741	5.05336218186442	7.60820098798426	5.29236024024963	7.67560205978323	3.71537374479404	5.29848472322442	5.29308001350527	2.45417712941516	7.24704878828147	2.7785573384693	1.74956284436267	5.0674053750143	6.163743803291	8.12811545066365	7.91102663031485	4.67622160637026	16.3848180318138	16.8593380239921	20.2270843989059	19.847516724187	16.6796530470671	19.1752850696277	18.0382013279968	19.4884275396216	22.6709762857671	22.9345058960647	22.7317525592564	25.040752314659	24.0572144908121	23.7669431591031	24.2360933494214	24.855257575461	24.1696949673749	14.6245881313784	24.9298407986487	13.8220310430672	23.7410194377391	23.5309003719722	24.3763130501027	20.5685391486584	19.7333916311437	19.1183342928179	23.4662630926938	23.013428726191	23.0721850914299	17.6692016555871	23.9073776995747	24.2753139907563	24.2038518548598	22.923026979083	19.6220762867641	24.1698930372569	23.9288384077676	24.052132996959	23.0419789553845	20.1828942896944	22.7897040314367	19.9725774797247	24.1866981051337	22.5096166998634	20.6374956978075	24.0233389825647	19.7816353371239	24.2986283041329	23.7562286008483	23.599122176715	22.9288726186429	19.4768842890133	19.772217632781	21.3329118952074	0	0	0.239775242641337	0.0572637979149083	-0.0564156424816872	0	0.00208610795191941	0	0	-0.626582727413251	0	0.00544969798083193	0	0	0	0	0.261036718554839	0	0.11535073832848	-0.00495191657418592	0	-0.00574766254717733	0	0	0	0	0	0.309503085970489	0	0.123773486464909	0	0	0	0.170359075542229	0	0	0	0	0	0	0	0.188991829099353	0	0.115259378635872	0	0	0.066096135552594	0	0	0	0.321189893002252	0	0	0	0	0	0	0	71.9786274112803	150.218888188198	0.656903845444322	0.00175675675675676	0.558378378378378
22500	0.595545621180668	0.0011825840305352	0.00223684568836312	0.62603094037564	0.297254016886913	0.0135827821985306	0.0847612175300098	0.697116794750129	0.465543633604379	0.164457658908085	0.15104122343697	0.839216181222992	0.427270323582974	0.175393592345561	0.139994075647179	0.822234698324686	0.486351761688001	0.191282882225935	0.0010292092820562	0.734337962355557	0.528803181379253	0.119672232007346	0.0658696599893999	0.550640535333943	0.667153137665171	0.0703724326826048	0.0840179620795448	0.560042326147819	0.674300096343674	0.0020260857971288	0.14903780580614	0.441323613043814	0.475202829678492	0.0645248679205303	0.221702983994199	0.371330361549419	0.523072130778701	0.0938709465675924	0.235631656885979	0.361528528655272	0.593675912622255	0.1188509077585	0.239023773994417	0.449296973504839	0.513951950541575	0.139618124376887	0.416655339688496	0.33353162531838	0.399676493582002	0.152965495569842	0.36989009660369	0.30580153443583	0.441647973740379	0.123686750500065	0.298900670021961	0.354789130153461	0.389048029266802	0.12324031084785	0.419631999988424	0.304612971616523	0.423312055356993	0.131566027840039	0.494532758333754	0.308898508967562	0.461163273223792	0.00333024472003247	0.401841288773758	0.22576093240305	0.0711888323586672	0.171889386433843	0.542365674690949	0.303276970164266	0.54093183854695	0.00948525958269582	0.543836592591924	0.3292349939434	0.0908159371362143	0.00156647259890902	0.622054947714456	0.127893785446286	0.367401255425411	0.0786389782166453	0.487636743102961	0.236186320032183	0.38819810046067	0.147595859079944	0.447459537644697	0.161221527799141	0.403582293986317	0.149269912058224	0.380585367180582	0.367957936904472	0.394676932687021	0.0255104689591023	0.146011650378708	0.450914678929384	0.545940307012689	0.00097452469077225	0.0960955383247918	0.577177277828262	0.409707112305874	0.138645156034964	0.0845435839552175	0.642658032684422	0.351901580839645	0.11314430150449	0.465630400097199	0.229625712164237	0.490983432121264	0.0880299973761778	0.233598330294935	0.395021575046419	0.331729109461998	0.10813809762788	0.467128017370273	0.227347135448694	0.337964608123851	0.0214633653520023	0.081906612945868	0.689751168512255	0.395971692558372	0.138335571035261	0.376824861701688	0.276160128191991	0.403010673711188	0.141466768903399	0.391661275119949	0.312444861990218	0.38513459758783	0.145431041403257	0.41824215817438	0.3057227356313	0.537133224742862	0.0860611138267728	0.236537036236188	0.373001265240549	0.422747203090744	0.152136065235789	0.107346953130788	0.700825636529683	0.499480336232538	0.13869250873188	0.321510769663888	0.321223242538316	0.391493406787489	0.131881437593279	0.380239912552403	0.286271367762153	0.483115355397986	0.136934418802059	0.316431257867284	0.312997071963333	0.480777592038521	0.127682764225982	0.239609240806993	0.354842040246	0.442791494348938	0.143094620846464	0.147773222524403	0.814664492512297	0.494364432325347	0.111376483833647	0.225385409042294	0.357353167707449	0.596991520997111	0.0475916939328083	0.116201206334134	0.462392755673287	0.455405680018068	0.14833875984584	0.341588843609453	0.295364300830697	0.479334772901232	0.0449237434825865	0.211173828891824	0.390277902765011	0.411512466485699	0.0312025673134457	0.142034441835176	0.429782537251494	0.400399719241726	0.112293663053684	0.39735622370871	0.263212119956012	0.488096337792094	0.114847989480343	0.0854032538664748	0.536183777824007	0.402300771028235	0.146081513117468	0.395541715999253	0.311816323738627	0.408705427210147	0.136842470861753	0.442702806916123	0.161417333575862	0.520339946897482	0.0833953572970468	0.278293874317768	0.353008434549556	0.567347677528257	0.106121809177052	0.240963983890387	0.407329927275352	0.680785274293457	0.0307585653717478	0.152275694582572	0.436667336677423	0.593386677181005	0.053355481692458	0.106336114063313	0.503150729575667	0.406345410427393	0.0382653033020934	0.179886494411436	0.374268244703728	9.26926068659639	5.75828546148233	7.94949132738613	7.57142154703013	8.96029722426271	7.89703334078597	9.18211245523682	8.04884144511836	5.11173848882438	5.51667768169587	6.69801915250358	3.88832420650869	2.94462627356473	4.1503778254325	2.36427130998293	2.15198731673365	2.6966423190558	-1.95747466710525	2.87972529937477	-3.52594661767801	1.17613269266559	1.50263260441935	3.18190181262314	5.1715680352226	7.74190770726516	6.93422558811745	1.22246553248021	5.33591700110298	0.974881669459897	6.19676646649849	2.68357191682498	2.81211912130445	2.37908677702113	5.6989600356061	7.18240830493772	4.45399263519186	2.64320717996124	4.27912834312262	5.0618666815807	7.57996781318945	5.30588426008405	7.6719613596877	3.71520183297797	5.29509983437691	5.29587514116291	2.45529262632364	7.22572728317865	2.77814763747722	1.7423120990802	5.07932491581016	6.18199656571117	8.12184200034122	7.91469527769285	4.6844650354504	16.3849967806057	16.8563008624097	20.2107790040841	19.8474464780978	16.6818410628769	19.1637981582377	18.0559304183023	19.4880778274589	22.6758623131689	22.9460541091078	22.7474370959841	25.0418842683774	24.0496425401228	23.7873953346172	24.2324984376668	24.8437266923707	24.169690820562	14.6359111921797	24.9294228880599	13.8218511078825	23.7432044166726	23.542160599669	24.3993192245544	20.5670836194966	19.7333663314219	19.1073298682704	23.4675130853373	23.0164483609441	23.0864180369731	17.6684129025571	23.9137053077962	24.2757572117838	24.205627216312	22.9363733725613	19.6489435701808	24.1697770840096	23.9275663554841	24.057005098389	23.0477355765413	20.1650882226903	22.7992906731249	19.9696084398856	24.1865889006799	22.5068395294381	20.6398669175599	24.0241209448994	19.7670265692106	24.298366425549	23.7514977403852	23.6081644551812	22.9420277128073	19.4715856809837	19.7751846700012	21.3398224015651	0	0	0.229144990739294	0.0347458628239718	-0.0330744043235781	0	0.00448226184192928	0	0	-0.661176999877544	0	-0.00300569113304115	0	0	0	0	0.295802146786141	0	0.100220875994953	0.00260806585558059	0	0.00102525921064288	0	0	0	0	0	0.282963355090868	0	0.0743250322324949	0	0	0	0.158975623843815	0	0	0	0	0	0	0	0.199386995810947	0	0.106542098682882	0	0	0.126221752811871	0	0	0	0.383158936018543	0	0	0	0	0	0	0	77.8396039361019	146.891767330546	0.60014481684193	0.00174444444444444	0.558933333333333
22800	0.595545621180668	0.0011825840305352	0.00223684568836312	0.62603094037564	0.297254016886913	0.0135827821985306	0.0847612175300098	0.697116794750129	0.465543633604379	0.164457658908085	0.15104122343697	0.839216181222992	0.427270323582974	0.175393592345561	0.139994075647179	0.822234698324686	0.486351761688001	0.191282882225935	0.0010292092820562	0.734337962355557	0.528803181379253	0.119672232007346	0.0658696599893999	0.550640535333943	0.667153137665171	0.0703724326826048	0.0840179620795448	0.560042326147819	0.674300096343674	0.0020260857971288	0.14903780580614	0.441323613043814	0.475202829678492	0.0645248679205303	0.221702983994199	0.371330361549419	0.523072130778701	0.0938709465675924	0.235631656885979	0.361528528655272	0.593675912622255	0.1188509077585	0.239023773994417	0.449296973504839	0.513951950541575	0.139618124376887	0.416655339688496	0.33353162531838	0.399676493582002	0.152965495569842	0.36989009660369	0.30580153443583	0.441647973740379	0.123686750500065	0.298900670021961	0.354789130153461	0.389048029266802	0.12324031084785	0.419631999988424	0.304612971616523	0.423312055356993	0.131566027840039	0.494532758333754	0.308898508967562	0.461163273223792	0.00333024472003247	0.401841288773758	0.22576093240305	0.0711888323586672	0.171889386433843	0.542365674690949	0.303276970164266	0.54093183854695	0.00948525958269582	0.543836592591924	0.3292349939434	0.0908159371362143	0.00156647259890902	0.622054947714456	0.127893785446286	0.367401255425411	0.0786389782166453	0.487636743102961	0.236186320032183	0.38819810046067	0.147595859079944	0.447459537644697	0.161221527799141	0.403582293986317	0.149269912058224	0.380585367180582	0.367957936904472	0.394676932687021	0.0255104689591023	0.146011650378708	0.450914678929384	0.545940307012689	0.00097452469077225	0.0960955383247918	0.577177277828262	0.409707112305874	0.138645156034964	0.0845435839552175	0.642658032684422	0.351901580839645	0.11314430150449	0.465630400097199	0.229625712164237	0.490983432121264	0.0880299973761778	0.233598330294935	0.395021575046419	0.331729109461998	0.10813809762788	0.467128017370273	0.227347135448694	0.337964608123851	0.0214633653520023	0.081906612945868	0.689751168512255	0.395971692558372	0.138335571035261	0.376824861701688	0.276160128191991	0.403010673711188	0.141466768903399	0.391661275119949	0.312444861990218	0.38513459758783	0.145431041403257	0.41824215817438	0.3057227356313	0.537133224742862	0.0860611138267728	0.236537036236188	0.373001265240549	0.422747203090744	0.152136065235789	0.107346953130788	0.700825636529683	0.499480336232538	0.13869250873188	0.321510769663888	0.321223242538316	0.391493406787489	0.131881437593279	0.380239912552403	0.286271367762153	0.483115355397986	0.136934418802059	0.316431257867284	0.312997071963333	0.480777592038521	0.127682764225982	0.239609240806993	0.354842040246	0.442791494348938	0.143094620846464	0.147773222524403	0.814664492512297	0.494364432325347	0.111376483833647	0.225385409042294	0.357353167707449	0.596991520997111	0.0475916939328083	0.116201206334134	0.462392755673287	0.455405680018068	0.14833875984584	0.341588843609453	0.295364300830697	0.479334772901232	0.0449237434825865	0.211173828891824	0.390277902765011	0.411512466485699	0.0312025673134457	0.142034441835176	0.429782537251494	0.400399719241726	0.112293663053684	0.39735622370871	0.263212119956012	0.488096337792094	0.114847989480343	0.0854032538664748	0.536183777824007	0.402300771028235	0.146081513117468	0.395541715999253	0.311816323738627	0.408705427210147	0.136842470861753	0.442702806916123	0.161417333575862	0.520339946897482	0.0833953572970468	0.278293874317768	0.353008434549556	0.567347677528257	0.106121809177052	0.240963983890387	0.407329927275352	0.680785274293457	0.0307585653717478	0.152275694582572	0.436667336677423	0.593386677181005	0.053355481692458	0.106336114063313	0.503150729575667	0.406345410427393	0.0382653033020934	0.179886494411436	0.374268244703728	9.26926068659639	5.75828546148233	7.94949132738613	7.57142154703013	8.96029722426271	7.89703334078597	9.18211245523682	8.04884144511836	5.11173848882438	5.51667768169587	6.69801915250358	3.88832420650869	2.94462627356473	4.1503778254325	2.36427130998293	2.15198731673365	2.6966423190558	-1.95747466710525	2.87972529937477	-3.52594661767801	1.17613269266559	1.50263260441935	3.18190181262314	5.1715680352226	7.74190770726516	6.93422558811745	1.22246553248021	5.33591700110298	0.974881669459897	6.19676646649849	2.68357191682498	2.81211912130445	2.37908677702113	5.6989600356061	7.18240830493772	4.45399263519186	2.64320717996124	4.27912834312262	5.0618666815807	7.57996781318945	5.30588426008405	7.6719613596877	3.71520183297797	5.29509983437691	5.29587514116291	2.45529262632364	7.22572728317865	2.77814763747722	1.7423120990802	5.07932491581016	6.18199656571117	8.12184200034122	7.91469527769285	4.6844650354504	16.3849967806057	16.8563008624097	20.2107790040841	19.8474464780978	16.6818410628769	19.1637981582377	18.0559304183023	19.4880778274589	22.6758623131689	22.9460541091078	22.7474370959841	25.0418842683774	24.0496425401228	23.7873953346172	24.2324984376668	24.8437266923707	24.169690820562	14.6359111921797	24.9294228880599	13.8218511078825	23.7432044166726	23.542160599669	24.3993192245544	20.5670836194966	19.7333663314219	19.1073298682704	23.4675130853373	23.0164483609441	23.0864180369731	17.6684129025571	23.9137053077962	24.2757572117838	24.205627216312	22.9363733725613	19.6489435701808	24.1697770840096	23.9275663554841	24.057005098389	23.0477355765413	20.1650882226903	22.7992906731249	19.9696084398856	24.1865889006799	22.5068395294381	20.6398669175599	24.0241209448994	19.7670265692106	24.298366425549	23.7514977403852	23.6081644551812	22.9420277128073	19.4715856809837	19.7751846700012	21.3398224015651	0	0	0.281397927863257	-0.00641215014916293	-0.0740555674740965	0	-0.00555727807279174	0	0	-0.55325200254586	0	0.000865430358062202	0	0	0	0	0.364923546602603	0	0.100137323800282	-0.000207291582973659	0	-0.00362616910426327	0	0	0	0	0	0.407341471242189	0	-0.00854542967800008	0	0	0	0.186304871282725	0	0	0	0	0	0	0	0.229475682468131	0	0.0953713505295287	0	0	0.142592636429037	0	0	0	0.386311548988566	0	0	0	0	0	0	0	77.3777510098481	150.671357760771	0.764369246829301	0.00172149122807018	0.56030701754386
23100	0.595545621180668	0.00111442233569125	0.00213459620063757	0.62603094037564	0.297254016886913	0.0149513724565449	0.0821602374588092	0.697116794750129	0.465543633604379	0.175404133131869	0.138889438798238	0.839216181222992	0.427270323582974	0.150450121615924	0.149349465674365	0.822234698324686	0.486351761688001	0.183192973314769	0.00103349081472909	0.734337962355557	0.528803181379253	0.104803831043098	0.0595080610830478	0.550640535333943	0.667153137665171	0.0664234889959081	0.0850803777895873	0.560042326147819	0.674300096343674	0.00224096869695418	0.133840529994553	0.441323613043814	0.475202829678492	0.0612320225573295	0.221694739102946	0.371330361549419	0.523072130778701	0.0941837550291738	0.224895371247075	0.361528528655272	0.593675912622255	0.129947076771284	0.223505253532443	0.449296973504839	0.513951950541575	0.146051499646248	0.375259361852589	0.33353162531838	0.399676493582002	0.150482130327838	0.355606250921879	0.30580153443583	0.441647973740379	0.110728804487246	0.296990960890062	0.354789130153461	0.389048029266802	0.133777997470775	0.420852420202852	0.304612971616523	0.423312055356993	0.143089366682395	0.486925312082372	0.308898508967562	0.461163273223792	0.00311762964117433	0.413018078661637	0.22576093240305	0.0711888323586672	0.179890784841156	0.542972033811824	0.303276970164266	0.54093183854695	0.0104102223493272	0.542752114919998	0.3292349939434	0.0908159371362143	0.00140425247605552	0.613421683657048	0.127893785446286	0.367401255425411	0.0847952902627499	0.455290832026391	0.236186320032183	0.38819810046067	0.15750285095516	0.441455106632957	0.161221527799141	0.403582293986317	0.15742998286146	0.384986700513042	0.367957936904472	0.394676932687021	0.0233490715689685	0.136905711577903	0.450914678929384	0.545940307012689	0.00104206043286089	0.101403560469935	0.577177277828262	0.409707112305874	0.138193288960362	0.0818413255370091	0.642658032684422	0.351901580839645	0.101388459162914	0.469772377713763	0.229625712164237	0.490983432121264	0.0863567557618489	0.240686880406104	0.395021575046419	0.331729109461998	0.111219133051694	0.469486843727943	0.227347135448694	0.337964608123851	0.0191825905038488	0.0748925197277302	0.689751168512255	0.395971692558372	0.137018234152902	0.412039930194257	0.276160128191991	0.403010673711188	0.130732603185475	0.390757168197126	0.312444861990218	0.38513459758783	0.145378146687273	0.409250996177446	0.3057227356313	0.537133224742862	0.0902566184648264	0.257987315599051	0.373001265240549	0.422747203090744	0.12765255155746	0.104283493393454	0.700825636529683	0.499480336232538	0.138712466872949	0.309759792780652	0.321223242538316	0.391493406787489	0.149446696248939	0.390192505293289	0.286271367762153	0.483115355397986	0.1285301271696	0.30542634018868	0.312997071963333	0.480777592038521	0.13602070900631	0.239618400121077	0.354842040246	0.442791494348938	0.142391411755223	0.149266895750706	0.814664492512297	0.494364432325347	0.104136567652976	0.233235694066199	0.357353167707449	0.596991520997111	0.0497799154460917	0.128624073391336	0.462392755673287	0.455405680018068	0.130669949542329	0.340551273706514	0.295364300830697	0.479334772901232	0.0504110907583521	0.204869221105888	0.390277902765011	0.411512466485699	0.0294035222586355	0.158558760647014	0.429782537251494	0.400399719241726	0.121504075592363	0.409425308982684	0.263212119956012	0.488096337792094	0.113139827790819	0.0862410834029261	0.536183777824007	0.402300771028235	0.155995081650318	0.391595208461065	0.311816323738627	0.408705427210147	0.137059599784215	0.434149872727917	0.161417333575862	0.520339946897482	0.086589583833509	0.276316529896324	0.353008434549556	0.567347677528257	0.121000224204878	0.255193508517292	0.407329927275352	0.680785274293457	0.0307715287618119	0.15583990477613	0.436667336677423	0.593386677181005	0.0594464147991846	0.097416613468911	0.503150729575667	0.406345410427393	0.0455401283523513	0.176555899782422	0.374268244703728	9.26997518228916	5.78206549815051	8.06881623891622	7.44971762013697	8.94564668868633	7.92228654984874	9.16627475936984	8.17372734091276	5.10585708323235	5.60519559182003	6.84519516096536	4.23906713155347	3.05715452138024	4.1426121676784	2.37331118522895	2.23512671024841	2.60469676401374	-1.94798646960979	2.89028051873837	-3.45551508181378	1.45223596840772	1.5697197897954	3.16058784423451	5.24226000148258	7.69854584345139	6.95554641737663	1.16729557511789	5.27482392672165	0.961124202503609	6.25010614295324	2.39270643262115	2.80013300954512	2.45264776086357	5.53081680916668	7.16327187334217	4.55029393097055	2.59340839186886	4.35409835283714	5.07685521702152	7.56646104732913	5.22849405968463	7.57414522943853	3.69178073675289	5.35666144313057	5.15725597684929	2.37306120480165	7.21577768171466	2.82838797884215	1.81277090703987	5.10129431034292	6.09230657313352	8.09266703551193	7.99876881884495	4.72489252402563	16.38146978627	16.785762302679	19.9330362704186	20.0430951879289	16.673726042959	18.9582789030456	18.079988877352	19.1227314950921	22.6710103420241	22.752118486624	22.481163725521	24.7603422433342	23.9152503700163	23.7453100923206	24.2518079158986	24.8526339983712	24.2387813094911	14.6426392595136	24.9340533122841	13.8898027871127	23.6896641659636	23.5310140625998	24.4431740022316	20.3446223036115	19.8764115595515	19.0312084791312	23.461421968948	23.139239567109	23.0953601960618	17.4663863519242	24.1616357743849	24.2564069522815	24.1535204956841	23.3058394392525	19.5391261587615	24.0244078434886	24.0248344651301	23.9072927692677	23.0579145207875	20.1995010451917	22.9326310802252	20.2876286070751	24.1547327525817	22.3914030670988	21.0249148395996	24.1138876477068	19.7881625501141	24.2814691145905	23.7164122136508	23.5829394159453	23.2013665149934	19.5543536086526	19.5456895326394	21.2787762177772	0	0	0.25052241555824	0.0013956539692765	-0.0763964001916883	0	0.00307020458477504	0	0	-0.615639283779644	0	-0.00371484174107702	0	0	0	0	0.33577874854745	0	0.125508554818314	-0.00622882270192109	0	-0.00111940904554456	0	0	0	0	0	0.307573469937219	0	0.00954719089529687	0	0	0	0.18922961790732	0	0	0	0	0	0	0	0.254812091584265	0	0.046622973645623	0	0	0.137236523549413	0	0	0	0.369475795828991	0	0	0	0	0	0	0	81.7699802483047	152.358187481917	0.748448745021597	0.00172077922077922	0.561471861471861
23400	0.595545621180668	0.00111442233569125	0.00213459620063757	0.62603094037564	0.297254016886913	0.0149513724565449	0.0821602374588092	0.697116794750129	0.465543633604379	0.175404133131869	0.138889438798238	0.839216181222992	0.427270323582974	0.150450121615924	0.149349465674365	0.822234698324686	0.486351761688001	0.183192973314769	0.00103349081472909	0.734337962355557	0.528803181379253	0.104803831043098	0.0595080610830478	0.550640535333943	0.667153137665171	0.0664234889959081	0.0850803777895873	0.560042326147819	0.674300096343674	0.00224096869695418	0.133840529994553	0.441323613043814	0.475202829678492	0.0612320225573295	0.221694739102946	0.371330361549419	0.523072130778701	0.0941837550291738	0.224895371247075	0.361528528655272	0.593675912622255	0.129947076771284	0.223505253532443	0.449296973504839	0.513951950541575	0.146051499646248	0.375259361852589	0.33353162531838	0.399676493582002	0.150482130327838	0.355606250921879	0.30580153443583	0.441647973740379	0.110728804487246	0.296990960890062	0.354789130153461	0.389048029266802	0.133777997470775	0.420852420202852	0.304612971616523	0.423312055356993	0.143089366682395	0.486925312082372	0.308898508967562	0.461163273223792	0.00311762964117433	0.413018078661637	0.22576093240305	0.0711888323586672	0.179890784841156	0.542972033811824	0.303276970164266	0.54093183854695	0.0104102223493272	0.542752114919998	0.3292349939434	0.0908159371362143	0.00140425247605552	0.613421683657048	0.127893785446286	0.367401255425411	0.0847952902627499	0.455290832026391	0.236186320032183	0.38819810046067	0.15750285095516	0.441455106632957	0.161221527799141	0.403582293986317	0.15742998286146	0.384986700513042	0.367957936904472	0.394676932687021	0.0233490715689685	0.136905711577903	0.450914678929384	0.545940307012689	0.00104206043286089	0.101403560469935	0.577177277828262	0.409707112305874	0.138193288960362	0.0818413255370091	0.642658032684422	0.351901580839645	0.101388459162914	0.469772377713763	0.229625712164237	0.490983432121264	0.0863567557618489	0.240686880406104	0.395021575046419	0.331729109461998	0.111219133051694	0.469486843727943	0.227347135448694	0.337964608123851	0.0191825905038488	0.0748925197277302	0.689751168512255	0.395971692558372	0.137018234152902	0.412039930194257	0.276160128191991	0.403010673711188	0.130732603185475	0.390757168197126	0.312444861990218	0.38513459758783	0.145378146687273	0.409250996177446	0.3057227356313	0.537133224742862	0.0902566184648264	0.257987315599051	0.373001265240549	0.422747203090744	0.12765255155746	0.104283493393454	0.700825636529683	0.499480336232538	0.138712466872949	0.309759792780652	0.321223242538316	0.391493406787489	0.149446696248939	0.390192505293289	0.286271367762153	0.483115355397986	0.1285301271696	0.30542634018868	0.312997071963333	0.480777592038521	0.13602070900631	0.239618400121077	0.354842040246	0.442791494348938	0.142391411755223	0.149266895750706	0.814664492512297	0.494364432325347	0.104136567652976	0.233235694066199	0.357353167707449	0.596991520997111	0.0497799154460917	0.128624073391336	0.462392755673287	0.455405680018068	0.130669949542329	0.340551273706514	0.295364300830697	0.479334772901232	0.0504110907583521	0.204869221105888	0.390277902765011	0.411512466485699	0.0294035222586355	0.158558760647014	0.429782537251494	0.400399719241726	0.121504075592363	0.409425308982684	0.263212119956012	0.488096337792094	0.113139827790819	0.0862410834029261	0.536183777824007	0.402300771028235	0.155995081650318	0.391595208461065	0.311816323738627	0.408705427210147	0.137059599784215	0.434149872727917	0.161417333575862	0.520339946897482	0.086589583833509	0.276316529896324	0.353008434549556	0.567347677528257	0.121000224204878	0.255193508517292	0.407329927275352	0.680785274293457	0.0307715287618119	0.15583990477613	0.436667336677423	0.593386677181005	0.0594464147991846	0.097416613468911	0.503150729575667	0.406345410427393	0.0455401283523513	0.176555899782422	0.374268244703728	9.26997518228916	5.78206549815051	8.06881623891622	7.44971762013697	8.94564668868633	7.92228654984874	9.16627475936984	8.17372734091276	5.10585708323235	5.60519559182003	6.84519516096536	4.23906713155347	3.05715452138024	4.1426121676784	2.37331118522895	2.23512671024841	2.60469676401374	-1.94798646960979	2.89028051873837	-3.45551508181378	1.45223596840772	1.5697197897954	3.16058784423451	5.24226000148258	7.69854584345139	6.95554641737663	1.16729557511789	5.27482392672165	0.961124202503609	6.25010614295324	2.39270643262115	2.80013300954512	2.45264776086357	5.53081680916668	7.16327187334217	4.55029393097055	2.59340839186886	4.35409835283714	5.07685521702152	7.56646104732913	5.22849405968463	7.57414522943853	3.69178073675289	5.35666144313057	5.15725597684929	2.37306120480165	7.21577768171466	2.82838797884215	1.81277090703987	5.10129431034292	6.09230657313352	8.09266703551193	7.99876881884495	4.72489252402563	16.38146978627	16.785762302679	19.9330362704186	20.0430951879289	16.673726042959	18.9582789030456	18.079988877352	19.1227314950921	22.6710103420241	22.752118486624	22.481163725521	24.7603422433342	23.9152503700163	23.7453100923206	24.2518079158986	24.8526339983712	24.2387813094911	14.6426392595136	24.9340533122841	13.8898027871127	23.6896641659636	23.5310140625998	24.4431740022316	20.3446223036115	19.8764115595515	19.0312084791312	23.461421968948	23.139239567109	23.0953601960618	17.4663863519242	24.1616357743849	24.2564069522815	24.1535204956841	23.3058394392525	19.5391261587615	24.0244078434886	24.0248344651301	23.9072927692677	23.0579145207875	20.1995010451917	22.9326310802252	20.2876286070751	24.1547327525817	22.3914030670988	21.0249148395996	24.1138876477068	19.7881625501141	24.2814691145905	23.7164122136508	23.5829394159453	23.2013665149934	19.5543536086526	19.5456895326394	21.2787762177772	0	0	0.219620944625696	0.00039925911205131	-0.0402662759441836	0	-0.000505500005614961	0	0	-0.623690301024451	0	0.000413373645348283	0	0	0	0	0.296326065347979	0	0.0616426011473134	-0.000161315946780838	0	0.00135514967360198	0	0	0	0	0	0.307777923758887	0	0.12846210470635	0	0	0	0.180665448811795	0	0	0	0	0	0	0	0.166744056274514	0	0.124820986859057	0	0	0.0727285264496814	0	0	0	0.358556008026327	0	0	0	0	0	0	0	86.4208081928873	156.526584116068	0.787586350319907	0.00169871794871795	0.562521367521367
23700	0.595545621180668	0.00111442233569125	0.00213459620063757	0.62603094037564	0.297254016886913	0.0149513724565449	0.0821602374588092	0.697116794750129	0.465543633604379	0.175404133131869	0.138889438798238	0.839216181222992	0.427270323582974	0.150450121615924	0.149349465674365	0.822234698324686	0.486351761688001	0.183192973314769	0.00103349081472909	0.734337962355557	0.528803181379253	0.104803831043098	0.0595080610830478	0.550640535333943	0.667153137665171	0.0664234889959081	0.0850803777895873	0.560042326147819	0.674300096343674	0.00224096869695418	0.133840529994553	0.441323613043814	0.475202829678492	0.0612320225573295	0.221694739102946	0.371330361549419	0.523072130778701	0.0941837550291738	0.224895371247075	0.361528528655272	0.593675912622255	0.129947076771284	0.223505253532443	0.449296973504839	0.513951950541575	0.146051499646248	0.375259361852589	0.33353162531838	0.399676493582002	0.150482130327838	0.355606250921879	0.30580153443583	0.441647973740379	0.110728804487246	0.296990960890062	0.354789130153461	0.389048029266802	0.133777997470775	0.420852420202852	0.304612971616523	0.423312055356993	0.143089366682395	0.486925312082372	0.308898508967562	0.461163273223792	0.00311762964117433	0.413018078661637	0.22576093240305	0.0711888323586672	0.179890784841156	0.542972033811824	0.303276970164266	0.54093183854695	0.0104102223493272	0.542752114919998	0.3292349939434	0.0908159371362143	0.00140425247605552	0.613421683657048	0.127893785446286	0.367401255425411	0.0847952902627499	0.455290832026391	0.236186320032183	0.38819810046067	0.15750285095516	0.441455106632957	0.161221527799141	0.403582293986317	0.15742998286146	0.384986700513042	0.367957936904472	0.394676932687021	0.0233490715689685	0.136905711577903	0.450914678929384	0.545940307012689	0.00104206043286089	0.101403560469935	0.577177277828262	0.409707112305874	0.138193288960362	0.0818413255370091	0.642658032684422	0.351901580839645	0.101388459162914	0.469772377713763	0.229625712164237	0.490983432121264	0.0863567557618489	0.240686880406104	0.395021575046419	0.331729109461998	0.111219133051694	0.469486843727943	0.227347135448694	0.337964608123851	0.0191825905038488	0.0748925197277302	0.689751168512255	0.395971692558372	0.137018234152902	0.412039930194257	0.276160128191991	0.403010673711188	0.130732603185475	0.390757168197126	0.312444861990218	0.38513459758783	0.145378146687273	0.409250996177446	0.3057227356313	0.537133224742862	0.0902566184648264	0.257987315599051	0.373001265240549	0.422747203090744	0.12765255155746	0.104283493393454	0.700825636529683	0.499480336232538	0.138712466872949	0.309759792780652	0.321223242538316	0.391493406787489	0.149446696248939	0.390192505293289	0.286271367762153	0.483115355397986	0.1285301271696	0.30542634018868	0.312997071963333	0.480777592038521	0.13602070900631	0.239618400121077	0.354842040246	0.442791494348938	0.142391411755223	0.149266895750706	0.814664492512297	0.494364432325347	0.104136567652976	0.233235694066199	0.357353167707449	0.596991520997111	0.0497799154460917	0.128624073391336	0.462392755673287	0.455405680018068	0.130669949542329	0.340551273706514	0.295364300830697	0.479334772901232	0.0504110907583521	0.204869221105888	0.390277902765011	0.411512466485699	0.0294035222586355	0.158558760647014	0.429782537251494	0.400399719241726	0.121504075592363	0.409425308982684	0.263212119956012	0.488096337792094	0.113139827790819	0.0862410834029261	0.536183777824007	0.402300771028235	0.155995081650318	0.391595208461065	0.311816323738627	0.408705427210147	0.137059599784215	0.434149872727917	0.161417333575862	0.520339946897482	0.086589583833509	0.276316529896324	0.353008434549556	0.567347677528257	0.121000224204878	0.255193508517292	0.407329927275352	0.680785274293457	0.0307715287618119	0.15583990477613	0.436667336677423	0.593386677181005	0.0594464147991846	0.097416613468911	0.503150729575667	0.406345410427393	0.0455401283523513	0.176555899782422	0.374268244703728	9.26997518228916	5.78206549815051	8.06881623891622	7.44971762013697	8.94564668868633	7.92228654984874	9.16627475936984	8.17372734091276	5.10585708323235	5.60519559182003	6.84519516096536	4.23906713155347	3.05715452138024	4.1426121676784	2.37331118522895	2.23512671024841	2.60469676401374	-1.94798646960979	2.89028051873837	-3.45551508181378	1.45223596840772	1.5697197897954	3.16058784423451	5.24226000148258	7.69854584345139	6.95554641737663	1.16729557511789	5.27482392672165	0.961124202503609	6.25010614295324	2.39270643262115	2.80013300954512	2.45264776086357	5.53081680916668	7.16327187334217	4.55029393097055	2.59340839186886	4.35409835283714	5.07685521702152	7.56646104732913	5.22849405968463	7.57414522943853	3.69178073675289	5.35666144313057	5.15725597684929	2.37306120480165	7.21577768171466	2.82838797884215	1.81277090703987	5.10129431034292	6.09230657313352	8.09266703551193	7.99876881884495	4.72489252402563	16.38146978627	16.785762302679	19.9330362704186	20.0430951879289	16.673726042959	18.9582789030456	18.079988877352	19.1227314950921	22.6710103420241	22.752118486624	22.481163725521	24.7603422433342	23.9152503700163	23.7453100923206	24.2518079158986	24.8526339983712	24.2387813094911	14.6426392595136	24.9340533122841	13.8898027871127	23.6896641659636	23.5310140625998	24.4431740022316	20.3446223036115	19.8764115595515	19.0312084791312	23.461421968948	23.139239567109	23.0953601960618	17.4663863519242	24.1616357743849	24.2564069522815	24.1535204956841	23.3058394392525	19.5391261587615	24.0244078434886	24.0248344651301	23.9072927692677	23.0579145207875	20.1995010451917	22.9326310802252	20.2876286070751	24.1547327525817	22.3914030670988	21.0249148395996	24.1138876477068	19.7881625501141	24.2814691145905	23.7164122136508	23.5829394159453	23.2013665149934	19.5543536086526	19.5456895326394	21.2787762177772	0	0	0.264783633273763	-0.000338059763969032	-2.83035109629346e-05	0	-0.00838119763340119	0	0	-0.673859651635831	0	0.0158080127668673	0	0	0	0	0.353706938683291	0	0.125447592233521	-0.00291053034022201	0	-0.00273774363228236	0	0	0	0	0	0.372356734198069	0	0.0762344803930925	0	0	0	0.176265446848895	0	0	0	0	0	0	0	0.163570087447889	0	0.122809676138143	0	0	0.14277071397747	0	0	0	0.360881340574911	0	0	0	0	0	0	0	91.0150170758744	144.969521552065	0.759810160472989	0.00167721518987342	0.56253164556962
24000	0.595545621180668	0.00111442233569125	0.00213459620063757	0.62603094037564	0.297254016886913	0.0149513724565449	0.0821602374588092	0.697116794750129	0.465543633604379	0.175404133131869	0.138889438798238	0.839216181222992	0.427270323582974	0.150450121615924	0.149349465674365	0.822234698324686	0.486351761688001	0.183192973314769	0.00103349081472909	0.734337962355557	0.528803181379253	0.104803831043098	0.0595080610830478	0.550640535333943	0.667153137665171	0.0664234889959081	0.0850803777895873	0.560042326147819	0.674300096343674	0.00224096869695418	0.133840529994553	0.441323613043814	0.475202829678492	0.0612320225573295	0.221694739102946	0.371330361549419	0.523072130778701	0.0941837550291738	0.224895371247075	0.361528528655272	0.593675912622255	0.129947076771284	0.223505253532443	0.449296973504839	0.513951950541575	0.146051499646248	0.375259361852589	0.33353162531838	0.399676493582002	0.150482130327838	0.355606250921879	0.30580153443583	0.441647973740379	0.110728804487246	0.296990960890062	0.354789130153461	0.389048029266802	0.133777997470775	0.420852420202852	0.304612971616523	0.423312055356993	0.143089366682395	0.486925312082372	0.308898508967562	0.461163273223792	0.00311762964117433	0.413018078661637	0.22576093240305	0.0711888323586672	0.179890784841156	0.542972033811824	0.303276970164266	0.54093183854695	0.0104102223493272	0.542752114919998	0.3292349939434	0.0908159371362143	0.00140425247605552	0.613421683657048	0.127893785446286	0.367401255425411	0.0847952902627499	0.455290832026391	0.236186320032183	0.38819810046067	0.15750285095516	0.441455106632957	0.161221527799141	0.403582293986317	0.15742998286146	0.384986700513042	0.367957936904472	0.394676932687021	0.0233490715689685	0.136905711577903	0.450914678929384	0.545940307012689	0.00104206043286089	0.101403560469935	0.577177277828262	0.409707112305874	0.138193288960362	0.0818413255370091	0.642658032684422	0.351901580839645	0.101388459162914	0.469772377713763	0.229625712164237	0.490983432121264	0.0863567557618489	0.240686880406104	0.395021575046419	0.331729109461998	0.111219133051694	0.469486843727943	0.227347135448694	0.337964608123851	0.0191825905038488	0.0748925197277302	0.689751168512255	0.395971692558372	0.137018234152902	0.412039930194257	0.276160128191991	0.403010673711188	0.130732603185475	0.390757168197126	0.312444861990218	0.38513459758783	0.145378146687273	0.409250996177446	0.3057227356313	0.537133224742862	0.0902566184648264	0.257987315599051	0.373001265240549	0.422747203090744	0.12765255155746	0.104283493393454	0.700825636529683	0.499480336232538	0.138712466872949	0.309759792780652	0.321223242538316	0.391493406787489	0.149446696248939	0.390192505293289	0.286271367762153	0.483115355397986	0.1285301271696	0.30542634018868	0.312997071963333	0.480777592038521	0.13602070900631	0.239618400121077	0.354842040246	0.442791494348938	0.142391411755223	0.149266895750706	0.814664492512297	0.494364432325347	0.104136567652976	0.233235694066199	0.357353167707449	0.596991520997111	0.0497799154460917	0.128624073391336	0.462392755673287	0.455405680018068	0.130669949542329	0.340551273706514	0.295364300830697	0.479334772901232	0.0504110907583521	0.204869221105888	0.390277902765011	0.411512466485699	0.0294035222586355	0.158558760647014	0.429782537251494	0.400399719241726	0.121504075592363	0.409425308982684	0.263212119956012	0.488096337792094	0.113139827790819	0.0862410834029261	0.536183777824007	0.402300771028235	0.155995081650318	0.391595208461065	0.311816323738627	0.408705427210147	0.137059599784215	0.434149872727917	0.161417333575862	0.520339946897482	0.086589583833509	0.276316529896324	0.353008434549556	0.567347677528257	0.121000224204878	0.255193508517292	0.407329927275352	0.680785274293457	0.0307715287618119	0.15583990477613	0.436667336677423	0.593386677181005	0.0594464147991846	0.097416613468911	0.503150729575667	0.406345410427393	0.0455401283523513	0.176555899782422	0.374268244703728	9.26997518228916	5.78206549815051	8.06881623891622	7.44971762013697	8.94564668868633	7.92228654984874	9.16627475936984	8.17372734091276	5.10585708323235	5.60519559182003	6.84519516096536	4.23906713155347	3.05715452138024	4.1426121676784	2.37331118522895	2.23512671024841	2.60469676401374	-1.94798646960979	2.89028051873837	-3.45551508181378	1.45223596840772	1.5697197897954	3.16058784423451	5.24226000148258	7.69854584345139	6.95554641737663	1.16729557511789	5.27482392672165	0.961124202503609	6.25010614295324	2.39270643262115	2.80013300954512	2.45264776086357	5.53081680916668	7.16327187334217	4.55029393097055	2.59340839186886	4.35409835283714	5.07685521702152	7.56646104732913	5.22849405968463	7.57414522943853	3.69178073675289	5.35666144313057	5.15725597684929	2.37306120480165	7.21577768171466	2.82838797884215	1.81277090703987	5.10129431034292	6.09230657313352	8.09266703551193	7.99876881884495	4.72489252402563	16.38146978627	16.785762302679	19.9330362704186	20.0430951879289	16.673726042959	18.9582789030456	18.079988877352	19.1227314950921	22.6710103420241	22.752118486624	22.481163725521	24.7603422433342	23.9152503700163	23.7453100923206	24.2518079158986	24.8526339983712	24.2387813094911	14.6426392595136	24.9340533122841	13.8898027871127	23.6896641659636	23.5310140625998	24.4431740022316	20.3446223036115	19.8764115595515	19.0312084791312	23.461421968948	23.139239567109	23.0953601960618	17.4663863519242	24.1616357743849	24.2564069522815	24.1535204956841	23.3058394392525	19.5391261587615	24.0244078434886	24.0248344651301	23.9072927692677	23.0579145207875	20.1995010451917	22.9326310802252	20.2876286070751	24.1547327525817	22.3914030670988	21.0249148395996	24.1138876477068	19.7881625501141	24.2814691145905	23.7164122136508	23.5829394159453	23.2013665149934	19.5543536086526	19.5456895326394	21.2787762177772	0	0	0.252723198878575	0.00698721394888204	0.00567467604813313	0	-0.0256845775753692	0	0	-0.603381932712638	0	0.000390552009745278	0	0	0	0	0.312668378032503	0	0.0710783926038461	0.0033200843783929	0	-0.000827039427517836	0	0	0	0	0	0.352265584166984	0	0.0596197458060584	0	0	0	0.153280034930869	0	0	0	0	0	0	0	0.158176164952621	0	0.101906381772127	0	0	0.127970159280588	0	0	0	0.335283404726422	0	0	0	0	0	0	0	83.7973506053224	154.039397446153	0.795372511912137	0.00165625	0.562833333333333
24300	0.595545621180668	0.000992786405064266	0.00213459620063757	0.62603094037564	0.297254016886913	0.0148784451731785	0.0821602374588092	0.697116794750129	0.465543633604379	0.172562929038468	0.138889438798238	0.839216181222992	0.427270323582974	0.151709282030134	0.149349465674365	0.822234698324686	0.486351761688001	0.172496390785134	0.00103349081472909	0.734337962355557	0.528803181379253	0.104201872965923	0.0595080610830478	0.550640535333943	0.667153137665171	0.0652877227683936	0.0850803777895873	0.560042326147819	0.674300096343674	0.00170262267981032	0.133840529994553	0.441323613043814	0.475202829678492	0.0718125516611757	0.221694739102946	0.371330361549419	0.523072130778701	0.089212566972763	0.224895371247075	0.361528528655272	0.593675912622255	0.121934068308634	0.223505253532443	0.449296973504839	0.513951950541575	0.158885808033981	0.375259361852589	0.33353162531838	0.399676493582002	0.152843068466192	0.355606250921879	0.30580153443583	0.441647973740379	0.111864857231416	0.296990960890062	0.354789130153461	0.389048029266802	0.119255745318797	0.420852420202852	0.304612971616523	0.423312055356993	0.143782865567276	0.486925312082372	0.308898508967562	0.461163273223792	0.00355133812046633	0.413018078661637	0.22576093240305	0.0711888323586672	0.177692750341441	0.542972033811824	0.303276970164266	0.54093183854695	0.00963645812639662	0.542752114919998	0.3292349939434	0.0908159371362143	0.00164088128295317	0.613421683657048	0.127893785446286	0.367401255425411	0.0879955976211318	0.455290832026391	0.236186320032183	0.38819810046067	0.144689392004034	0.441455106632957	0.161221527799141	0.403582293986317	0.154837023651529	0.384986700513042	0.367957936904472	0.394676932687021	0.0261094212794406	0.136905711577903	0.450914678929384	0.545940307012689	0.000880051853242189	0.101403560469935	0.577177277828262	0.409707112305874	0.132999338676713	0.0818413255370091	0.642658032684422	0.351901580839645	0.100321509668725	0.469772377713763	0.229625712164237	0.490983432121264	0.0895924564895116	0.240686880406104	0.395021575046419	0.331729109461998	0.100388891107272	0.469486843727943	0.227347135448694	0.337964608123851	0.0166620154339442	0.0748925197277302	0.689751168512255	0.395971692558372	0.14135784238017	0.412039930194257	0.276160128191991	0.403010673711188	0.143122780605578	0.390757168197126	0.312444861990218	0.38513459758783	0.135928480505994	0.409250996177446	0.3057227356313	0.537133224742862	0.0973130035979387	0.257987315599051	0.373001265240549	0.422747203090744	0.121065522120849	0.104283493393454	0.700825636529683	0.499480336232538	0.14757684338637	0.309759792780652	0.321223242538316	0.391493406787489	0.140520204264015	0.390192505293289	0.286271367762153	0.483115355397986	0.123920476662909	0.30542634018868	0.312997071963333	0.480777592038521	0.121800084812618	0.239618400121077	0.354842040246	0.442791494348938	0.14017601649035	0.149266895750706	0.814664492512297	0.494364432325347	0.109936377417615	0.233235694066199	0.357353167707449	0.596991520997111	0.0510228181339378	0.128624073391336	0.462392755673287	0.455405680018068	0.129329685345042	0.340551273706514	0.295364300830697	0.479334772901232	0.0494935855036574	0.204869221105888	0.390277902765011	0.411512466485699	0.0327008479965698	0.158558760647014	0.429782537251494	0.400399719241726	0.130383104006177	0.409425308982684	0.263212119956012	0.488096337792094	0.107560252152286	0.0862410834029261	0.536183777824007	0.402300771028235	0.156531127099236	0.391595208461065	0.311816323738627	0.408705427210147	0.143128928498167	0.434149872727917	0.161417333575862	0.520339946897482	0.102564517394655	0.276316529896324	0.353008434549556	0.567347677528257	0.125399469089163	0.255193508517292	0.407329927275352	0.680785274293457	0.0304393533348491	0.15583990477613	0.436667336677423	0.593386677181005	0.0619486782247724	0.097416613468911	0.503150729575667	0.406345410427393	0.0545707436253998	0.176555899782422	0.374268244703728	9.2697554313381	5.78193374563466	8.06368323834265	7.45199245535327	8.92632193676604	7.92119903517051	9.1642228516203	8.17275474960149	5.12497216971449	5.59621450130134	6.83071863070469	4.26225396014797	3.06141985974382	4.14466459305713	2.34707486915477	2.2363796051679	2.60548031415649	-1.95195750160076	2.88888261416357	-3.45508758144365	1.45801773521016	1.54657062838937	3.15590332996722	5.24724692821552	7.698253154118	6.94616287824721	1.16536799364694	5.28066963619729	0.941557977661896	6.24555239994351	2.40054649295733	2.82251745843136	2.43557572368002	5.54356507636077	7.15137155757295	4.56630856710087	2.57728153615123	4.34577042639575	5.05116383064335	7.5624586508833	5.23897216187998	7.57639069298141	3.68935937712252	5.35500385189679	5.16321301983096	2.38910231147426	7.20569746079022	2.82935641388107	1.8237359298773	5.13015508219758	6.10025437475987	8.09206691788536	8.00328947951436	4.74120749185352	16.3812717003832	16.7856468389113	19.9300129809367	20.0445291744161	16.6624787472565	18.9575018559089	18.0783794887903	19.121856404117	22.6859800015108	22.7454935871809	22.4713806823867	24.774900327144	23.9179346170178	23.7467513921617	24.2341050848922	24.853441086354	24.2394843812974	14.6403348538476	24.9328158789811	13.8901877783795	23.693984474531	23.5164222265515	24.4402637990497	20.3489042670918	19.8761476772793	19.0250309000745	23.4600319768404	23.1435909779758	23.0814258009553	17.4624203361399	24.166746342876	24.2710897364049	24.1424372266957	23.3151951373023	19.5310500843489	24.0347325606297	24.0144909731869	23.9016691532281	23.0406904735255	20.1969072237286	22.9400698951649	20.2894525022385	24.1531141876862	22.3900553310896	21.0299617329949	24.1247279229544	19.781066550755	24.2820705175013	23.723541846893	23.6040784506401	23.2067768850486	19.5538446959218	19.5492773838057	21.2920383731653	0	0	0.188168701378016	1.12072184794438e-05	-0.0413114133274466	0	0.00464476378344547	0	0	-0.568510691220402	0	-0.00191213309284716	0	0	0	0	0.285081883308761	0	-0.0034510085024048	0.0033200843783929	0	-0.00186452712318325	0	0	0	0	0	0.271747942822594	0	0.00231370068114448	0	0	0	0.195985775538797	0	0	0	0	0	0	0	0.176567961633981	0	0.106595026542571	0	0	0.117795392715493	0	0	0	0.39537515662613	0	0	0	0	0	0	0	77.4420180288238	168.031834414369	0.724298045923933	0.00164609053497942	0.563621399176955
24600	0.595545621180668	0.000992786405064266	0.00213459620063757	0.62603094037564	0.297254016886913	0.0148784451731785	0.0821602374588092	0.697116794750129	0.465543633604379	0.172562929038468	0.138889438798238	0.839216181222992	0.427270323582974	0.151709282030134	0.149349465674365	0.822234698324686	0.486351761688001	0.172496390785134	0.00103349081472909	0.734337962355557	0.528803181379253	0.104201872965923	0.0595080610830478	0.550640535333943	0.667153137665171	0.0652877227683936	0.0850803777895873	0.560042326147819	0.674300096343674	0.00170262267981032	0.133840529994553	0.441323613043814	0.475202829678492	0.0718125516611757	0.221694739102946	0.371330361549419	0.523072130778701	0.089212566972763	0.224895371247075	0.361528528655272	0.593675912622255	0.121934068308634	0.223505253532443	0.449296973504839	0.513951950541575	0.158885808033981	0.375259361852589	0.33353162531838	0.399676493582002	0.152843068466192	0.355606250921879	0.30580153443583	0.441647973740379	0.111864857231416	0.296990960890062	0.354789130153461	0.389048029266802	0.119255745318797	0.420852420202852	0.304612971616523	0.423312055356993	0.143782865567276	0.486925312082372	0.308898508967562	0.461163273223792	0.00355133812046633	0.413018078661637	0.22576093240305	0.0711888323586672	0.177692750341441	0.542972033811824	0.303276970164266	0.54093183854695	0.00963645812639662	0.542752114919998	0.3292349939434	0.0908159371362143	0.00164088128295317	0.613421683657048	0.127893785446286	0.367401255425411	0.0879955976211318	0.455290832026391	0.236186320032183	0.38819810046067	0.144689392004034	0.441455106632957	0.161221527799141	0.403582293986317	0.154837023651529	0.384986700513042	0.367957936904472	0.394676932687021	0.0261094212794406	0.136905711577903	0.450914678929384	0.545940307012689	0.000880051853242189	0.101403560469935	0.577177277828262	0.409707112305874	0.132999338676713	0.0818413255370091	0.642658032684422	0.351901580839645	0.100321509668725	0.469772377713763	0.229625712164237	0.490983432121264	0.0895924564895116	0.240686880406104	0.395021575046419	0.331729109461998	0.100388891107272	0.469486843727943	0.227347135448694	0.337964608123851	0.0166620154339442	0.0748925197277302	0.689751168512255	0.395971692558372	0.14135784238017	0.412039930194257	0.276160128191991	0.403010673711188	0.143122780605578	0.390757168197126	0.312444861990218	0.38513459758783	0.135928480505994	0.409250996177446	0.3057227356313	0.537133224742862	0.0973130035979387	0.257987315599051	0.373001265240549	0.422747203090744	0.121065522120849	0.104283493393454	0.700825636529683	0.499480336232538	0.14757684338637	0.309759792780652	0.321223242538316	0.391493406787489	0.140520204264015	0.390192505293289	0.286271367762153	0.483115355397986	0.123920476662909	0.30542634018868	0.312997071963333	0.480777592038521	0.121800084812618	0.239618400121077	0.354842040246	0.442791494348938	0.14017601649035	0.149266895750706	0.814664492512297	0.494364432325347	0.109936377417615	0.233235694066199	0.357353167707449	0.596991520997111	0.0510228181339378	0.128624073391336	0.462392755673287	0.455405680018068	0.129329685345042	0.340551273706514	0.295364300830697	0.479334772901232	0.0494935855036574	0.204869221105888	0.390277902765011	0.411512466485699	0.0327008479965698	0.158558760647014	0.429782537251494	0.400399719241726	0.130383104006177	0.409425308982684	0.263212119956012	0.488096337792094	0.107560252152286	0.0862410834029261	0.536183777824007	0.402300771028235	0.156531127099236	0.391595208461065	0.311816323738627	0.408705427210147	0.143128928498167	0.434149872727917	0.161417333575862	0.520339946897482	0.102564517394655	0.276316529896324	0.353008434549556	0.567347677528257	0.125399469089163	0.255193508517292	0.407329927275352	0.680785274293457	0.0304393533348491	0.15583990477613	0.436667336677423	0.593386677181005	0.0619486782247724	0.097416613468911	0.503150729575667	0.406345410427393	0.0545707436253998	0.176555899782422	0.374268244703728	9.2697554313381	5.78193374563466	8.06368323834265	7.45199245535327	8.92632193676604	7.92119903517051	9.1642228516203	8.17275474960149	5.12497216971449	5.59621450130134	6.83071863070469	4.26225396014797	3.06141985974382	4.14466459305713	2.34707486915477	2.2363796051679	2.60548031415649	-1.95195750160076	2.88888261416357	-3.45508758144365	1.45801773521016	1.54657062838937	3.15590332996722	5.24724692821552	7.698253154118	6.94616287824721	1.16536799364694	5.28066963619729	0.941557977661896	6.24555239994351	2.40054649295733	2.82251745843136	2.43557572368002	5.54356507636077	7.15137155757295	4.56630856710087	2.57728153615123	4.34577042639575	5.05116383064335	7.5624586508833	5.23897216187998	7.57639069298141	3.68935937712252	5.35500385189679	5.16321301983096	2.38910231147426	7.20569746079022	2.82935641388107	1.8237359298773	5.13015508219758	6.10025437475987	8.09206691788536	8.00328947951436	4.74120749185352	16.3812717003832	16.7856468389113	19.9300129809367	20.0445291744161	16.6624787472565	18.9575018559089	18.0783794887903	19.121856404117	22.6859800015108	22.7454935871809	22.4713806823867	24.774900327144	23.9179346170178	23.7467513921617	24.2341050848922	24.853441086354	24.2394843812974	14.6403348538476	24.9328158789811	13.8901877783795	23.693984474531	23.5164222265515	24.4402637990497	20.3489042670918	19.8761476772793	19.0250309000745	23.4600319768404	23.1435909779758	23.0814258009553	17.4624203361399	24.166746342876	24.2710897364049	24.1424372266957	23.3151951373023	19.5310500843489	24.0347325606297	24.0144909731869	23.9016691532281	23.0406904735255	20.1969072237286	22.9400698951649	20.2894525022385	24.1531141876862	22.3900553310896	21.0299617329949	24.1247279229544	19.781066550755	24.2820705175013	23.723541846893	23.6040784506401	23.2067768850486	19.5538446959218	19.5492773838057	21.2920383731653	0	0	0.230953353665969	-0.00284779226749513	-0.00384309815074641	0	-0.00206754490877546	0	0	-0.561186186482134	0	0.041805461733697	0	0	0	0	0.342252502827516	0	0.0043417988978196	0.00501293861044555	0	-0.00765657333982231	0	0	0	0	0	0.336058352499914	0	-0.00431636604930636	0	0	0	0.244276747595219	0	0	0	0	0	0	0	0.171447680509818	0	0.143625930500264	0	0	0.105799365062318	0	0	0	0.368487064472169	0	0	0	0	0	0	0	80.889629422712	160.665825046215	0.741010702354834	0.0016260162601626	0.564146341463415
24900	0.595545621180668	0.000992786405064266	0.00213459620063757	0.62603094037564	0.297254016886913	0.0148784451731785	0.0821602374588092	0.697116794750129	0.465543633604379	0.172562929038468	0.138889438798238	0.839216181222992	0.427270323582974	0.151709282030134	0.149349465674365	0.822234698324686	0.486351761688001	0.172496390785134	0.00103349081472909	0.734337962355557	0.528803181379253	0.104201872965923	0.0595080610830478	0.550640535333943	0.667153137665171	0.0652877227683936	0.0850803777895873	0.560042326147819	0.674300096343674	0.00170262267981032	0.133840529994553	0.441323613043814	0.475202829678492	0.0718125516611757	0.221694739102946	0.371330361549419	0.523072130778701	0.089212566972763	0.224895371247075	0.361528528655272	0.593675912622255	0.121934068308634	0.223505253532443	0.449296973504839	0.513951950541575	0.158885808033981	0.375259361852589	0.33353162531838	0.399676493582002	0.152843068466192	0.355606250921879	0.30580153443583	0.441647973740379	0.111864857231416	0.296990960890062	0.354789130153461	0.389048029266802	0.119255745318797	0.420852420202852	0.304612971616523	0.423312055356993	0.143782865567276	0.486925312082372	0.308898508967562	0.461163273223792	0.00355133812046633	0.413018078661637	0.22576093240305	0.0711888323586672	0.177692750341441	0.542972033811824	0.303276970164266	0.54093183854695	0.00963645812639662	0.542752114919998	0.3292349939434	0.0908159371362143	0.00164088128295317	0.613421683657048	0.127893785446286	0.367401255425411	0.0879955976211318	0.455290832026391	0.236186320032183	0.38819810046067	0.144689392004034	0.441455106632957	0.161221527799141	0.403582293986317	0.154837023651529	0.384986700513042	0.367957936904472	0.394676932687021	0.0261094212794406	0.136905711577903	0.450914678929384	0.545940307012689	0.000880051853242189	0.101403560469935	0.577177277828262	0.409707112305874	0.132999338676713	0.0818413255370091	0.642658032684422	0.351901580839645	0.100321509668725	0.469772377713763	0.229625712164237	0.490983432121264	0.0895924564895116	0.240686880406104	0.395021575046419	0.331729109461998	0.100388891107272	0.469486843727943	0.227347135448694	0.337964608123851	0.0166620154339442	0.0748925197277302	0.689751168512255	0.395971692558372	0.14135784238017	0.412039930194257	0.276160128191991	0.403010673711188	0.143122780605578	0.390757168197126	0.312444861990218	0.38513459758783	0.135928480505994	0.409250996177446	0.3057227356313	0.537133224742862	0.0973130035979387	0.257987315599051	0.373001265240549	0.422747203090744	0.121065522120849	0.104283493393454	0.700825636529683	0.499480336232538	0.14757684338637	0.309759792780652	0.321223242538316	0.391493406787489	0.140520204264015	0.390192505293289	0.286271367762153	0.483115355397986	0.123920476662909	0.30542634018868	0.312997071963333	0.480777592038521	0.121800084812618	0.239618400121077	0.354842040246	0.442791494348938	0.14017601649035	0.149266895750706	0.814664492512297	0.494364432325347	0.109936377417615	0.233235694066199	0.357353167707449	0.596991520997111	0.0510228181339378	0.128624073391336	0.462392755673287	0.455405680018068	0.129329685345042	0.340551273706514	0.295364300830697	0.479334772901232	0.0494935855036574	0.204869221105888	0.390277902765011	0.411512466485699	0.0327008479965698	0.158558760647014	0.429782537251494	0.400399719241726	0.130383104006177	0.409425308982684	0.263212119956012	0.488096337792094	0.107560252152286	0.0862410834029261	0.536183777824007	0.402300771028235	0.156531127099236	0.391595208461065	0.311816323738627	0.408705427210147	0.143128928498167	0.434149872727917	0.161417333575862	0.520339946897482	0.102564517394655	0.276316529896324	0.353008434549556	0.567347677528257	0.125399469089163	0.255193508517292	0.407329927275352	0.680785274293457	0.0304393533348491	0.15583990477613	0.436667336677423	0.593386677181005	0.0619486782247724	0.097416613468911	0.503150729575667	0.406345410427393	0.0545707436253998	0.176555899782422	0.374268244703728	9.2697554313381	5.78193374563466	8.06368323834265	7.45199245535327	8.92632193676604	7.92119903517051	9.1642228516203	8.17275474960149	5.12497216971449	5.59621450130134	6.83071863070469	4.26225396014797	3.06141985974382	4.14466459305713	2.34707486915477	2.2363796051679	2.60548031415649	-1.95195750160076	2.88888261416357	-3.45508758144365	1.45801773521016	1.54657062838937	3.15590332996722	5.24724692821552	7.698253154118	6.94616287824721	1.16536799364694	5.28066963619729	0.941557977661896	6.24555239994351	2.40054649295733	2.82251745843136	2.43557572368002	5.54356507636077	7.15137155757295	4.56630856710087	2.57728153615123	4.34577042639575	5.05116383064335	7.5624586508833	5.23897216187998	7.57639069298141	3.68935937712252	5.35500385189679	5.16321301983096	2.38910231147426	7.20569746079022	2.82935641388107	1.8237359298773	5.13015508219758	6.10025437475987	8.09206691788536	8.00328947951436	4.74120749185352	16.3812717003832	16.7856468389113	19.9300129809367	20.0445291744161	16.6624787472565	18.9575018559089	18.0783794887903	19.121856404117	22.6859800015108	22.7454935871809	22.4713806823867	24.774900327144	23.9179346170178	23.7467513921617	24.2341050848922	24.853441086354	24.2394843812974	14.6403348538476	24.9328158789811	13.8901877783795	23.693984474531	23.5164222265515	24.4402637990497	20.3489042670918	19.8761476772793	19.0250309000745	23.4600319768404	23.1435909779758	23.0814258009553	17.4624203361399	24.166746342876	24.2710897364049	24.1424372266957	23.3151951373023	19.5310500843489	24.0347325606297	24.0144909731869	23.9016691532281	23.0406904735255	20.1969072237286	22.9400698951649	20.2894525022385	24.1531141876862	22.3900553310896	21.0299617329949	24.1247279229544	19.781066550755	24.2820705175013	23.723541846893	23.6040784506401	23.2067768850486	19.5538446959218	19.5492773838057	21.2920383731653	0	0	0.262930280365183	0.00662898730685102	0.00215390209889277	0	-0.0022314932618877	0	0	-0.566724010638149	0	0.000379760247731939	0	0	0	0	0.300097159199979	0	-0.0004041825358036	-0.000150264724592191	0	-0.00256654673126923	0	0	0	0	0	0.289238573721803	0	0.00168927255987557	0	0	0	0.190979515844263	0	0	0	0	0	0	0	0.096447431859937	0	0.13247222951142	0	0	0.157597636262038	0	0	0	0.374069694582475	0	0	0	0	0	0	0	76.8218739575679	170.357414191302	0.724161029467359	0.00160642570281125	0.56421686746988
25200	0.595545621180668	0.000992786405064266	0.00213459620063757	0.62603094037564	0.297254016886913	0.0148784451731785	0.0821602374588092	0.697116794750129	0.465543633604379	0.172562929038468	0.138889438798238	0.839216181222992	0.427270323582974	0.151709282030134	0.149349465674365	0.822234698324686	0.486351761688001	0.172496390785134	0.00103349081472909	0.734337962355557	0.528803181379253	0.104201872965923	0.0595080610830478	0.550640535333943	0.667153137665171	0.0652877227683936	0.0850803777895873	0.560042326147819	0.674300096343674	0.00170262267981032	0.133840529994553	0.441323613043814	0.475202829678492	0.0718125516611757	0.221694739102946	0.371330361549419	0.523072130778701	0.089212566972763	0.224895371247075	0.361528528655272	0.593675912622255	0.121934068308634	0.223505253532443	0.449296973504839	0.513951950541575	0.158885808033981	0.375259361852589	0.33353162531838	0.399676493582002	0.152843068466192	0.355606250921879	0.30580153443583	0.441647973740379	0.111864857231416	0.296990960890062	0.354789130153461	0.389048029266802	0.119255745318797	0.420852420202852	0.304612971616523	0.423312055356993	0.143782865567276	0.486925312082372	0.308898508967562	0.461163273223792	0.00355133812046633	0.413018078661637	0.22576093240305	0.0711888323586672	0.177692750341441	0.542972033811824	0.303276970164266	0.54093183854695	0.00963645812639662	0.542752114919998	0.3292349939434	0.0908159371362143	0.00164088128295317	0.613421683657048	0.127893785446286	0.367401255425411	0.0879955976211318	0.455290832026391	0.236186320032183	0.38819810046067	0.144689392004034	0.441455106632957	0.161221527799141	0.403582293986317	0.154837023651529	0.384986700513042	0.367957936904472	0.394676932687021	0.0261094212794406	0.136905711577903	0.450914678929384	0.545940307012689	0.000880051853242189	0.101403560469935	0.577177277828262	0.409707112305874	0.132999338676713	0.0818413255370091	0.642658032684422	0.351901580839645	0.100321509668725	0.469772377713763	0.229625712164237	0.490983432121264	0.0895924564895116	0.240686880406104	0.395021575046419	0.331729109461998	0.100388891107272	0.469486843727943	0.227347135448694	0.337964608123851	0.0166620154339442	0.0748925197277302	0.689751168512255	0.395971692558372	0.14135784238017	0.412039930194257	0.276160128191991	0.403010673711188	0.143122780605578	0.390757168197126	0.312444861990218	0.38513459758783	0.135928480505994	0.409250996177446	0.3057227356313	0.537133224742862	0.0973130035979387	0.257987315599051	0.373001265240549	0.422747203090744	0.121065522120849	0.104283493393454	0.700825636529683	0.499480336232538	0.14757684338637	0.309759792780652	0.321223242538316	0.391493406787489	0.140520204264015	0.390192505293289	0.286271367762153	0.483115355397986	0.123920476662909	0.30542634018868	0.312997071963333	0.480777592038521	0.121800084812618	0.239618400121077	0.354842040246	0.442791494348938	0.14017601649035	0.149266895750706	0.814664492512297	0.494364432325347	0.109936377417615	0.233235694066199	0.357353167707449	0.596991520997111	0.0510228181339378	0.128624073391336	0.462392755673287	0.455405680018068	0.129329685345042	0.340551273706514	0.295364300830697	0.479334772901232	0.0494935855036574	0.204869221105888	0.390277902765011	0.411512466485699	0.0327008479965698	0.158558760647014	0.429782537251494	0.400399719241726	0.130383104006177	0.409425308982684	0.263212119956012	0.488096337792094	0.107560252152286	0.0862410834029261	0.536183777824007	0.402300771028235	0.156531127099236	0.391595208461065	0.311816323738627	0.408705427210147	0.143128928498167	0.434149872727917	0.161417333575862	0.520339946897482	0.102564517394655	0.276316529896324	0.353008434549556	0.567347677528257	0.125399469089163	0.255193508517292	0.407329927275352	0.680785274293457	0.0304393533348491	0.15583990477613	0.436667336677423	0.593386677181005	0.0619486782247724	0.097416613468911	0.503150729575667	0.406345410427393	0.0545707436253998	0.176555899782422	0.374268244703728	9.2697554313381	5.78193374563466	8.06368323834265	7.45199245535327	8.92632193676604	7.92119903517051	9.1642228516203	8.17275474960149	5.12497216971449	5.59621450130134	6.83071863070469	4.26225396014797	3.06141985974382	4.14466459305713	2.34707486915477	2.2363796051679	2.60548031415649	-1.95195750160076	2.88888261416357	-3.45508758144365	1.45801773521016	1.54657062838937	3.15590332996722	5.24724692821552	7.698253154118	6.94616287824721	1.16536799364694	5.28066963619729	0.941557977661896	6.24555239994351	2.40054649295733	2.82251745843136	2.43557572368002	5.54356507636077	7.15137155757295	4.56630856710087	2.57728153615123	4.34577042639575	5.05116383064335	7.5624586508833	5.23897216187998	7.57639069298141	3.68935937712252	5.35500385189679	5.16321301983096	2.38910231147426	7.20569746079022	2.82935641388107	1.8237359298773	5.13015508219758	6.10025437475987	8.09206691788536	8.00328947951436	4.74120749185352	16.3812717003832	16.7856468389113	19.9300129809367	20.0445291744161	16.6624787472565	18.9575018559089	18.0783794887903	19.121856404117	22.6859800015108	22.7454935871809	22.4713806823867	24.774900327144	23.9179346170178	23.7467513921617	24.2341050848922	24.853441086354	24.2394843812974	14.6403348538476	24.9328158789811	13.8901877783795	23.693984474531	23.5164222265515	24.4402637990497	20.3489042670918	19.8761476772793	19.0250309000745	23.4600319768404	23.1435909779758	23.0814258009553	17.4624203361399	24.166746342876	24.2710897364049	24.1424372266957	23.3151951373023	19.5310500843489	24.0347325606297	24.0144909731869	23.9016691532281	23.0406904735255	20.1969072237286	22.9400698951649	20.2894525022385	24.1531141876862	22.3900553310896	21.0299617329949	24.1247279229544	19.781066550755	24.2820705175013	23.723541846893	23.6040784506401	23.2067768850486	19.5538446959218	19.5492773838057	21.2920383731653	0	0	0.245797150169766	0.00743158465038555	0.000630787160536595	0	0.00689810201665332	0	0	-0.587939875554222	0	0.0283393509903562	0	0	0	0	0.289506531175929	0	0.0334241289356391	-0.00644868071744067	0	-0.0262632745142063	0	0	0	0	0	0.282608740766911	0	0.0310467955098409	0	0	0	0.219555044102532	0	0	0	0	0	0	0	0.163746315072553	0	0.110922417337366	0	0	0.0683487395449405	0	0	0	0.351189549469778	0	0	0	0	0	0	0	81.42759872828	150.731985937418	0.795568577665836	0.00158730158730159	0.56468253968254
25500	0.595545621180668	0.00103749236726177	0.00213459620063757	0.62603094037564	0.297254016886913	0.0162066630131011	0.0821602374588092	0.697116794750129	0.465543633604379	0.189470638805235	0.138889438798238	0.839216181222992	0.427270323582974	0.152730763636594	0.149349465674365	0.822234698324686	0.486351761688001	0.165302149603878	0.00103349081472909	0.734337962355557	0.528803181379253	0.0994445980990011	0.0595080610830478	0.550640535333943	0.667153137665171	0.0694148242131415	0.0850803777895873	0.560042326147819	0.674300096343674	0.00162832611251282	0.133840529994553	0.441323613043814	0.475202829678492	0.0730230709429073	0.221694739102946	0.371330361549419	0.523072130778701	0.0893125371764986	0.224895371247075	0.361528528655272	0.593675912622255	0.127925474161828	0.223505253532443	0.449296973504839	0.513951950541575	0.135476445056515	0.375259361852589	0.33353162531838	0.399676493582002	0.152016263368566	0.355606250921879	0.30580153443583	0.441647973740379	0.132116806918418	0.296990960890062	0.354789130153461	0.389048029266802	0.118952841282243	0.420852420202852	0.304612971616523	0.423312055356993	0.154826059195712	0.486925312082372	0.308898508967562	0.461163273223792	0.00334800507857604	0.413018078661637	0.22576093240305	0.0711888323586672	0.179406353222991	0.542972033811824	0.303276970164266	0.54093183854695	0.00941841014310549	0.542752114919998	0.3292349939434	0.0908159371362143	0.00180018069318845	0.613421683657048	0.127893785446286	0.367401255425411	0.0944135216956185	0.455290832026391	0.236186320032183	0.38819810046067	0.14676128332107	0.441455106632957	0.161221527799141	0.403582293986317	0.150544644761624	0.384986700513042	0.367957936904472	0.394676932687021	0.0250584277677301	0.136905711577903	0.450914678929384	0.545940307012689	0.00101994192031531	0.101403560469935	0.577177277828262	0.409707112305874	0.133026586918322	0.0818413255370091	0.642658032684422	0.351901580839645	0.100074740131867	0.469772377713763	0.229625712164237	0.490983432121264	0.0871923926184374	0.240686880406104	0.395021575046419	0.331729109461998	0.111031174008318	0.469486843727943	0.227347135448694	0.337964608123851	0.0183215565630629	0.0748925197277302	0.689751168512255	0.395971692558372	0.145694231754597	0.412039930194257	0.276160128191991	0.403010673711188	0.148119096151077	0.390757168197126	0.312444861990218	0.38513459758783	0.130082312803343	0.409250996177446	0.3057227356313	0.537133224742862	0.09793909490935	0.257987315599051	0.373001265240549	0.422747203090744	0.122294075299362	0.104283493393454	0.700825636529683	0.499480336232538	0.142836941111979	0.309759792780652	0.321223242538316	0.391493406787489	0.139430934037424	0.390192505293289	0.286271367762153	0.483115355397986	0.128766456303169	0.30542634018868	0.312997071963333	0.480777592038521	0.123512929667408	0.239618400121077	0.354842040246	0.442791494348938	0.136625287297247	0.149266895750706	0.814664492512297	0.494364432325347	0.1102146767026	0.233235694066199	0.357353167707449	0.596991520997111	0.0465656038184721	0.128624073391336	0.462392755673287	0.455405680018068	0.133679838646685	0.340551273706514	0.295364300830697	0.479334772901232	0.0473370123505701	0.204869221105888	0.390277902765011	0.411512466485699	0.0371890781333591	0.158558760647014	0.429782537251494	0.400399719241726	0.126254643989883	0.409425308982684	0.263212119956012	0.488096337792094	0.117819726857979	0.0862410834029261	0.536183777824007	0.402300771028235	0.125945407115486	0.391595208461065	0.311816323738627	0.408705427210147	0.140831975331958	0.434149872727917	0.161417333575862	0.520339946897482	0.100580328248729	0.276316529896324	0.353008434549556	0.567347677528257	0.114632234045981	0.255193508517292	0.407329927275352	0.680785274293457	0.0273013908336914	0.15583990477613	0.436667336677423	0.593386677181005	0.0576165404346859	0.097416613468911	0.503150729575667	0.406345410427393	0.04973700227281	0.176555899782422	0.374268244703728	9.269836198408	5.7843333419713	8.09422919036779	7.45383789323787	8.91332461489268	7.91260440633787	9.17167899112548	8.17262052329813	5.12715912846971	5.59639511033056	6.84154287587328	4.21996193548509	3.05992613000783	4.18125234456743	2.34652763405928	2.25633055461237	2.60511296686769	-1.94886165762591	2.88848868244078	-3.45479978657316	1.46961254039576	1.55031376649882	3.14814859550268	5.24534817327885	7.69850588351403	6.9462121056998	1.16492217274404	5.27633361216598	0.960784630320217	6.24855057441025	2.4083807380219	2.83154394499048	2.42501386990801	5.54469619083018	7.15359109688187	4.55774532409075	2.57531362940674	4.35452531180886	5.05425830514537	7.55604380197219	5.2394749453276	7.56833816212276	3.69721848849165	5.35110772516043	5.17132158475946	2.38164371753487	7.2242325212145	2.77409937740683	1.81958618859436	5.12657038933874	6.08080197998794	8.08639778508504	7.99546291548364	4.73247471648093	16.3813445103073	16.7877470488365	19.9476161304959	20.0456886801153	16.6547040606244	18.9513192449359	18.0842074725907	19.1217355594505	22.6876693882453	22.7456276081147	22.4787153273232	24.7479428548938	23.9169966585488	23.7717379789589	24.2337285121329	24.8660815408335	24.2391548406478	14.642132739148	24.9324668153863	13.8904468530313	23.7025477197401	23.518817994913	24.4353980236611	20.3472768562922	19.8763755375995	19.0250635383323	23.4597099632992	23.1403666150365	23.0951216288028	17.4650338842161	24.1717917224889	24.2768687760621	24.1354344752878	23.3160173899796	19.5325671041661	24.0292436984724	24.01321098675	23.9075792137434	23.0428000372783	20.1927165586617	22.9404240803133	20.2828883908529	24.1583462656169	22.3868766923141	21.0367744011068	24.1197195535574	19.7940360022499	24.2462557131166	23.7208577595604	23.601498150522	23.1934230060855	19.5490193780495	19.5430528444243	21.2849727577786	0	0	0.290013781066042	0.0886741327200083	-0.00469992739106778	0	0.00397024341139815	0	0	-0.693764081480076	0	0.0582982348417146	0	0	0	0	0.364925666140929	0	-0.000820958611436735	0.00241840509107246	0	0.00356320747839114	0	0	0	0	0	0.288106482285319	0	0.163657847931211	0	0	0	0.170042987491734	0	0	0	0	0	0	0	0.0724367736984323	0	0.116034919683317	0	0	0.0875910023954099	0	0	0	0.306523288267412	0	0	0	0	0	0	0	82.6954292845629	148.93884928214	0.758685464318842	0.00157843137254902	0.565607843137255
25800	0.595545621180668	0.00107547618907413	0.00213459620063757	0.62603094037564	0.297254016886913	0.0173690083812184	0.0821602374588092	0.697116794750129	0.465543633604379	0.175550111024022	0.138889438798238	0.839216181222992	0.427270323582974	0.153534326016408	0.149349465674365	0.822234698324686	0.486351761688001	0.179715567925885	0.00103349081472909	0.734337962355557	0.528803181379253	0.103391654977478	0.0595080610830478	0.550640535333943	0.667153137665171	0.0738291456110263	0.0850803777895873	0.560042326147819	0.674300096343674	0.00166738436055392	0.133840529994553	0.441323613043814	0.475202829678492	0.0704759539020656	0.221694739102946	0.371330361549419	0.523072130778701	0.0924912215976435	0.224895371247075	0.361528528655272	0.593675912622255	0.138113164939264	0.223505253532443	0.449296973504839	0.513951950541575	0.144990268009334	0.375259361852589	0.33353162531838	0.399676493582002	0.169103908341249	0.355606250921879	0.30580153443583	0.441647973740379	0.112354217773606	0.296990960890062	0.354789130153461	0.389048029266802	0.113854069174896	0.420852420202852	0.304612971616523	0.423312055356993	0.140294957301133	0.486925312082372	0.308898508967562	0.461163273223792	0.00330118904623548	0.413018078661637	0.22576093240305	0.0711888323586672	0.167976224165561	0.542972033811824	0.303276970164266	0.54093183854695	0.010071821475773	0.542752114919998	0.3292349939434	0.0908159371362143	0.00166359059142941	0.613421683657048	0.127893785446286	0.367401255425411	0.0959870545107421	0.455290832026391	0.236186320032183	0.38819810046067	0.14257479915598	0.441455106632957	0.161221527799141	0.403582293986317	0.155299450531535	0.384986700513042	0.367957936904472	0.394676932687021	0.0274402060609137	0.136905711577903	0.450914678929384	0.545940307012689	0.000917677205807177	0.101403560469935	0.577177277828262	0.409707112305874	0.13674016192165	0.0818413255370091	0.642658032684422	0.351901580839645	0.108118876136127	0.469772377713763	0.229625712164237	0.490983432121264	0.0934573763164898	0.240686880406104	0.395021575046419	0.331729109461998	0.108283616621451	0.469486843727943	0.227347135448694	0.337964608123851	0.0193437262639641	0.0748925197277302	0.689751168512255	0.395971692558372	0.116888120755749	0.412039930194257	0.276160128191991	0.403010673711188	0.133947610570472	0.390757168197126	0.312444861990218	0.38513459758783	0.126418227134807	0.409250996177446	0.3057227356313	0.537133224742862	0.102242666534521	0.257987315599051	0.373001265240549	0.422747203090744	0.142640036677013	0.104283493393454	0.700825636529683	0.499480336232538	0.138375993822609	0.309759792780652	0.321223242538316	0.391493406787489	0.136401024534498	0.390192505293289	0.286271367762153	0.483115355397986	0.133400893626669	0.30542634018868	0.312997071963333	0.480777592038521	0.123180762945843	0.239618400121077	0.354842040246	0.442791494348938	0.135911159546806	0.149266895750706	0.814664492512297	0.494364432325347	0.113601927282822	0.233235694066199	0.357353167707449	0.596991520997111	0.050172698204384	0.128624073391336	0.462392755673287	0.455405680018068	0.152029742988916	0.340551273706514	0.295364300830697	0.479334772901232	0.0494257877105219	0.204869221105888	0.390277902765011	0.411512466485699	0.0349864516253195	0.158558760647014	0.429782537251494	0.400399719241726	0.122407751889171	0.409425308982684	0.263212119956012	0.488096337792094	0.119276928980881	0.0862410834029261	0.536183777824007	0.402300771028235	0.143586466165633	0.391595208461065	0.311816323738627	0.408705427210147	0.150394491940761	0.434149872727917	0.161417333575862	0.520339946897482	0.103068084174037	0.276316529896324	0.353008434549556	0.567347677528257	0.114103710890609	0.255193508517292	0.407329927275352	0.680785274293457	0.0264083739436738	0.15583990477613	0.436667336677423	0.593386677181005	0.0544913760291911	0.097416613468911	0.503150729575667	0.406345410427393	0.0484945944546202	0.176555899782422	0.374268244703728	9.26990482106682	5.78643326835642	8.06907996675115	7.45528963201513	8.93936430865698	7.91973527218035	9.17965403041249	8.17269108704611	5.12255743397618	5.60213781251617	6.85994824939975	4.23714988012699	3.09079715812212	4.14554868580836	2.33731604654526	2.23007825034011	2.60502838768472	-1.96951165568275	2.88966915404194	-3.45504655415747	1.4724553297826	1.54275034447272	3.15673876359405	5.24965116206218	7.69832112915603	6.95292115650906	1.17945493891163	5.28765211089341	0.955820814564963	6.25039725542595	2.35633879403661	2.80594133383607	2.41839422794638	5.55247114641036	7.19034869260123	4.54968604913468	2.56983970824334	4.3628980188224	5.05365820324622	7.55475363835419	5.24559444910119	7.57485484200325	3.73036995048359	5.35488136646469	5.16734225671492	2.37469381224461	7.22686514424572	2.80597021922112	1.8368621045878	5.13106484034322	6.07984713493968	8.08478443523125	7.98981690408898	4.73023014698372	16.3814063671579	16.7895802528952	19.9331908920208	20.0465984277028	16.6701105720451	18.9564541059277	18.0903795147857	19.1217990906204	22.6841091051707	22.7498719724832	22.4909180493497	24.759114412304	23.9359280651532	23.7473709413782	24.2273447300991	24.8493659829193	24.2390789470714	14.6299591801654	24.9335123691116	13.8902247164483	23.7046267162545	23.5139626343668	24.4407844108661	20.3509597479599	19.8762089697176	19.0294890304442	23.4701045247257	23.148743784333	23.0916211255139	17.4666391868699	24.1371255476507	24.260264985775	24.1309886330949	23.3216346962734	19.5569739833472	24.0240108867224	24.0096302138453	23.9131595792943	23.0423916845229	20.1918687557266	22.9447146942639	20.2882055403093	24.1797365419742	22.3899556329678	21.033439258179	24.1150026945229	19.7958502520353	24.2672854428276	23.7319185830182	23.604731259816	23.1927577714127	19.5476402906255	19.5385244857378	21.2831443756978	0	0	0.244886989976158	0.102438432776475	0.00351456996193367	0	-0.00248236147418126	0	0	-0.674507198458533	0	-0.00491025508612474	0	0	0	0	0.34370445771107	0	-0.00112437202976566	-0.00724091438744041	0	-0.00104527151405263	0	0	0	0	0	0.303492847345448	0	0.134147856533095	0	0	0	0.176703383348521	0	0	0	0	0	0	0	0.122479508969568	0	0.109003308763383	0	0	0.0573327010842955	0	0	0	0.426195549487383	0	0	0	0	0	0	0	93.7063304988241	150.880079956332	0.7399703765288	0.00156976744186047	0.56593023255814
26100	0.595545621180668	0.000916430144433855	0.00213459620063757	0.62603094037564	0.297254016886913	0.0184645744964874	0.0821602374588092	0.697116794750129	0.465543633604379	0.161895932885778	0.138889438798238	0.839216181222992	0.427270323582974	0.150862110303448	0.149349465674365	0.822234698324686	0.486351761688001	0.193241562207301	0.00103349081472909	0.734337962355557	0.528803181379253	0.0956948714750581	0.0595080610830478	0.550640535333943	0.667153137665171	0.0862520228253584	0.0850803777895873	0.560042326147819	0.674300096343674	0.00183546874106869	0.133840529994553	0.441323613043814	0.475202829678492	0.073631124140306	0.221694739102946	0.371330361549419	0.523072130778701	0.0842024729299489	0.224895371247075	0.361528528655272	0.593675912622255	0.140305773258596	0.223505253532443	0.449296973504839	0.513951950541575	0.144263753362182	0.375259361852589	0.33353162531838	0.399676493582002	0.169828347153796	0.355606250921879	0.30580153443583	0.441647973740379	0.124825790255559	0.296990960890062	0.354789130153461	0.389048029266802	0.116499416113243	0.420852420202852	0.304612971616523	0.423312055356993	0.130369520869763	0.486925312082372	0.308898508967562	0.461163273223792	0.00288337456956664	0.413018078661637	0.22576093240305	0.0711888323586672	0.159447183097944	0.542972033811824	0.303276970164266	0.54093183854695	0.00994616524981685	0.542752114919998	0.3292349939434	0.0908159371362143	0.00161125036989904	0.613421683657048	0.127893785446286	0.367401255425411	0.111621468435709	0.455290832026391	0.236186320032183	0.38819810046067	0.123129514438717	0.441455106632957	0.161221527799141	0.403582293986317	0.144631419810829	0.384986700513042	0.367957936904472	0.394676932687021	0.0277561909664169	0.136905711577903	0.450914678929384	0.545940307012689	0.000866606748211615	0.101403560469935	0.577177277828262	0.409707112305874	0.151936472237672	0.0818413255370091	0.642658032684422	0.351901580839645	0.110658960030966	0.469772377713763	0.229625712164237	0.490983432121264	0.0912534656822525	0.240686880406104	0.395021575046419	0.331729109461998	0.121029747997989	0.469486843727943	0.227347135448694	0.337964608123851	0.0204903760233702	0.0748925197277302	0.689751168512255	0.395971692558372	0.122426351316207	0.412039930194257	0.276160128191991	0.403010673711188	0.130858794024046	0.390757168197126	0.312444861990218	0.38513459758783	0.133554589954197	0.409250996177446	0.3057227356313	0.537133224742862	0.0915388346893182	0.257987315599051	0.373001265240549	0.422747203090744	0.125770670308567	0.104283493393454	0.700825636529683	0.499480336232538	0.141036765514231	0.309759792780652	0.321223242538316	0.391493406787489	0.125672985542429	0.390192505293289	0.286271367762153	0.483115355397986	0.154377570732746	0.30542634018868	0.312997071963333	0.480777592038521	0.108423717113247	0.239618400121077	0.354842040246	0.442791494348938	0.139088908872976	0.149266895750706	0.814664492512297	0.494364432325347	0.106682957609318	0.233235694066199	0.357353167707449	0.596991520997111	0.0535303853137213	0.128624073391336	0.462392755673287	0.455405680018068	0.142290897468129	0.340551273706514	0.295364300830697	0.479334772901232	0.0546999641198078	0.204869221105888	0.390277902765011	0.411512466485699	0.0338838414474741	0.158558760647014	0.429782537251494	0.400399719241726	0.105048897047572	0.409425308982684	0.263212119956012	0.488096337792094	0.113607821522185	0.0862410834029261	0.536183777824007	0.402300771028235	0.126227978098913	0.391595208461065	0.311816323738627	0.408705427210147	0.14975906074354	0.434149872727917	0.161417333575862	0.520339946897482	0.0954784018536708	0.276316529896324	0.353008434549556	0.567347677528257	0.131343162326692	0.255193508517292	0.407329927275352	0.680785274293457	0.0272680867891889	0.15583990477613	0.436667336677423	0.593386677181005	0.0656999261632386	0.097416613468911	0.503150729575667	0.406345410427393	0.065903690415172	0.176555899782422	0.374268244703728	9.26961748393386	5.78841254943345	8.04441193801711	7.45046193068273	8.96380075676922	7.90583004297687	9.20209755568219	8.17299475309516	5.12825765476646	5.58716312211491	6.86390947829805	4.23583733798713	3.09210594999982	4.16808018534123	2.342095205981	2.21214667301572	2.60427355210168	-1.98492046520609	2.88944213991036	-3.45514111349862	1.50070090912368	1.50761993696737	3.13746559418834	5.25022202942963	7.69822886380673	6.98037524534046	1.18404392712244	5.28367046290976	0.978848340049174	6.25246882567548	2.36634431976053	2.80036098952315	2.43128698511587	5.53313329766923	7.15987201285612	4.55449307537083	2.55045812617836	4.4007950836152	5.02699770219355	7.56049465117048	5.23309444060651	7.58092093556483	3.71277547363475	5.36440984440716	5.16535024963297	2.34333280862453	7.21662317257437	2.77460987822702	1.83571411641357	5.11735310319834	6.11099242095242	8.08633761704575	8.01006659132568	4.7616819176462	16.3811473284275	16.7913040984707	19.918427213409	20.0435649481063	16.6839517865698	18.9463939980687	18.1074076573604	19.1220724356517	22.6885161756719	22.7387352299569	22.4935000357507	24.7582717248035	23.9367096127711	23.762896636301	24.2306673580302	24.8375523153776	24.2384013102631	14.6205975879241	24.9333114089909	13.8901395793697	23.7248442961476	23.4906606423068	24.4285963966661	20.3514469573436	19.8761257738186	19.0471296159165	23.4733429239251	23.1458114504819	23.1076522499393	17.4684359251795	24.1440007257381	24.256559018358	24.1396071464919	23.3075515463318	19.5368333150177	24.0271398606599	23.9967108563345	23.9375410310306	23.0238865597928	20.1956285611275	22.9359105906133	20.2931168790868	24.1685209381905	22.3976666110982	21.0317637754857	24.093117435195	19.7887531169451	24.2466005678942	23.7311928463576	23.5948044499873	23.2139863556754	19.5489679932858	19.5546177986755	21.3083050591933	0	0	0.173967759837366	0.140082722682681	0.00351456996193367	0	0.00199952821127074	0	0	-0.512319486672757	0	0.00213379491985968	0	0	0	0	0.369632951792368	0	0.0211628383494303	-0.00597949797759062	0	-0.00104527151405263	0	0	0	0	0	0.276057754344723	0	0.131497831257719	0	0	0	0.233592643829271	0	0	0	0	0	0	0	0.139900872478593	0	0.114084176354633	0	0	0.127254737939902	0	0	0	0.410398527158299	0	0	0	0	0	0	0	82.2411674031123	155.326199051617	0.753498035622761	0.00157088122605364	0.566206896551724
26400	0.595545621180668	0.000916430144433855	0.00213459620063757	0.62603094037564	0.297254016886913	0.0184645744964874	0.0821602374588092	0.697116794750129	0.465543633604379	0.161895932885778	0.138889438798238	0.839216181222992	0.427270323582974	0.150862110303448	0.149349465674365	0.822234698324686	0.486351761688001	0.193241562207301	0.00103349081472909	0.734337962355557	0.528803181379253	0.0956948714750581	0.0595080610830478	0.550640535333943	0.667153137665171	0.0862520228253584	0.0850803777895873	0.560042326147819	0.674300096343674	0.00183546874106869	0.133840529994553	0.441323613043814	0.475202829678492	0.073631124140306	0.221694739102946	0.371330361549419	0.523072130778701	0.0842024729299489	0.224895371247075	0.361528528655272	0.593675912622255	0.140305773258596	0.223505253532443	0.449296973504839	0.513951950541575	0.144263753362182	0.375259361852589	0.33353162531838	0.399676493582002	0.169828347153796	0.355606250921879	0.30580153443583	0.441647973740379	0.124825790255559	0.296990960890062	0.354789130153461	0.389048029266802	0.116499416113243	0.420852420202852	0.304612971616523	0.423312055356993	0.130369520869763	0.486925312082372	0.308898508967562	0.461163273223792	0.00288337456956664	0.413018078661637	0.22576093240305	0.0711888323586672	0.159447183097944	0.542972033811824	0.303276970164266	0.54093183854695	0.00994616524981685	0.542752114919998	0.3292349939434	0.0908159371362143	0.00161125036989904	0.613421683657048	0.127893785446286	0.367401255425411	0.111621468435709	0.455290832026391	0.236186320032183	0.38819810046067	0.123129514438717	0.441455106632957	0.161221527799141	0.403582293986317	0.144631419810829	0.384986700513042	0.367957936904472	0.394676932687021	0.0277561909664169	0.136905711577903	0.450914678929384	0.545940307012689	0.000866606748211615	0.101403560469935	0.577177277828262	0.409707112305874	0.151936472237672	0.0818413255370091	0.642658032684422	0.351901580839645	0.110658960030966	0.469772377713763	0.229625712164237	0.490983432121264	0.0912534656822525	0.240686880406104	0.395021575046419	0.331729109461998	0.121029747997989	0.469486843727943	0.227347135448694	0.337964608123851	0.0204903760233702	0.0748925197277302	0.689751168512255	0.395971692558372	0.122426351316207	0.412039930194257	0.276160128191991	0.403010673711188	0.130858794024046	0.390757168197126	0.312444861990218	0.38513459758783	0.133554589954197	0.409250996177446	0.3057227356313	0.537133224742862	0.0915388346893182	0.257987315599051	0.373001265240549	0.422747203090744	0.125770670308567	0.104283493393454	0.700825636529683	0.499480336232538	0.141036765514231	0.309759792780652	0.321223242538316	0.391493406787489	0.125672985542429	0.390192505293289	0.286271367762153	0.483115355397986	0.154377570732746	0.30542634018868	0.312997071963333	0.480777592038521	0.108423717113247	0.239618400121077	0.354842040246	0.442791494348938	0.139088908872976	0.149266895750706	0.814664492512297	0.494364432325347	0.106682957609318	0.233235694066199	0.357353167707449	0.596991520997111	0.0535303853137213	0.128624073391336	0.462392755673287	0.455405680018068	0.142290897468129	0.340551273706514	0.295364300830697	0.479334772901232	0.0546999641198078	0.204869221105888	0.390277902765011	0.411512466485699	0.0338838414474741	0.158558760647014	0.429782537251494	0.400399719241726	0.105048897047572	0.409425308982684	0.263212119956012	0.488096337792094	0.113607821522185	0.0862410834029261	0.536183777824007	0.402300771028235	0.126227978098913	0.391595208461065	0.311816323738627	0.408705427210147	0.14975906074354	0.434149872727917	0.161417333575862	0.520339946897482	0.0954784018536708	0.276316529896324	0.353008434549556	0.567347677528257	0.131343162326692	0.255193508517292	0.407329927275352	0.680785274293457	0.0272680867891889	0.15583990477613	0.436667336677423	0.593386677181005	0.0656999261632386	0.097416613468911	0.503150729575667	0.406345410427393	0.065903690415172	0.176555899782422	0.374268244703728	9.26961748393386	5.78841254943345	8.04441193801711	7.45046193068273	8.96380075676922	7.90583004297687	9.20209755568219	8.17299475309516	5.12825765476646	5.58716312211491	6.86390947829805	4.23583733798713	3.09210594999982	4.16808018534123	2.342095205981	2.21214667301572	2.60427355210168	-1.98492046520609	2.88944213991036	-3.45514111349862	1.50070090912368	1.50761993696737	3.13746559418834	5.25022202942963	7.69822886380673	6.98037524534046	1.18404392712244	5.28367046290976	0.978848340049174	6.25246882567548	2.36634431976053	2.80036098952315	2.43128698511587	5.53313329766923	7.15987201285612	4.55449307537083	2.55045812617836	4.4007950836152	5.02699770219355	7.56049465117048	5.23309444060651	7.58092093556483	3.71277547363475	5.36440984440716	5.16535024963297	2.34333280862453	7.21662317257437	2.77460987822702	1.83571411641357	5.11735310319834	6.11099242095242	8.08633761704575	8.01006659132568	4.7616819176462	16.3811473284275	16.7913040984707	19.918427213409	20.0435649481063	16.6839517865698	18.9463939980687	18.1074076573604	19.1220724356517	22.6885161756719	22.7387352299569	22.4935000357507	24.7582717248035	23.9367096127711	23.762896636301	24.2306673580302	24.8375523153776	24.2384013102631	14.6205975879241	24.9333114089909	13.8901395793697	23.7248442961476	23.4906606423068	24.4285963966661	20.3514469573436	19.8761257738186	19.0471296159165	23.4733429239251	23.1458114504819	23.1076522499393	17.4684359251795	24.1440007257381	24.256559018358	24.1396071464919	23.3075515463318	19.5368333150177	24.0271398606599	23.9967108563345	23.9375410310306	23.0238865597928	20.1956285611275	22.9359105906133	20.2931168790868	24.1685209381905	22.3976666110982	21.0317637754857	24.093117435195	19.7887531169451	24.2466005678942	23.7311928463576	23.5948044499873	23.2139863556754	19.5489679932858	19.5546177986755	21.3083050591933	0	0	0.156671552314774	0.129872316899663	-0.0721501582828002	0	-0.00391359675121304	0	0	-0.631734736554174	0	-0.00100816264830349	0	0	0	0	0.368260122786574	0	0.000968769203535903	-0.000632499867869628	0	0.00632125224663919	0	0	0	0	0	0.233123508350183	0	0.133232236234467	0	0	0	0.205776626498833	0	0	0	0	0	0	0	0.169668870363047	0	0.166519383839562	0	0	0.122414914043052	0	0	0	0.405723802505575	0	0	0	0	0	0	0	88.3936746592898	150.879047088382	0.785778007702902	0.0015530303030303	0.566439393939394
26700	0.595545621180668	0.000841117377035855	0.00213459620063757	0.62603094037564	0.297254016886913	0.0186025697859112	0.0821602374588092	0.697116794750129	0.465543633604379	0.165972848198382	0.138889438798238	0.839216181222992	0.427270323582974	0.153924762521921	0.149349465674365	0.822234698324686	0.486351761688001	0.190820460308648	0.00103349081472909	0.734337962355557	0.528803181379253	0.0858688497278148	0.0595080610830478	0.550640535333943	0.667153137665171	0.0864339222699125	0.0850803777895873	0.560042326147819	0.674300096343674	0.00194982185590776	0.133840529994553	0.441323613043814	0.475202829678492	0.0700348803024305	0.221694739102946	0.371330361549419	0.523072130778701	0.0867165980092746	0.224895371247075	0.361528528655272	0.593675912622255	0.130772049019049	0.223505253532443	0.449296973504839	0.513951950541575	0.143258429995083	0.375259361852589	0.33353162531838	0.399676493582002	0.200959254591195	0.355606250921879	0.30580153443583	0.441647973740379	0.124126183207475	0.296990960890062	0.354789130153461	0.389048029266802	0.10957615097572	0.420852420202852	0.304612971616523	0.423312055356993	0.119925515629681	0.486925312082372	0.308898508967562	0.461163273223792	0.0031187318569502	0.413018078661637	0.22576093240305	0.0711888323586672	0.14725717022831	0.542972033811824	0.303276970164266	0.54093183854695	0.0114185720352281	0.542752114919998	0.3292349939434	0.0908159371362143	0.00155871519374838	0.613421683657048	0.127893785446286	0.367401255425411	0.120332869337368	0.455290832026391	0.236186320032183	0.38819810046067	0.126194165291223	0.441455106632957	0.161221527799141	0.403582293986317	0.135219499045703	0.384986700513042	0.367957936904472	0.394676932687021	0.0269768971956554	0.136905711577903	0.450914678929384	0.545940307012689	0.0010194555585248	0.101403560469935	0.577177277828262	0.409707112305874	0.14207237547523	0.0818413255370091	0.642658032684422	0.351901580839645	0.119403215040536	0.469772377713763	0.229625712164237	0.490983432121264	0.0962486701067674	0.240686880406104	0.395021575046419	0.331729109461998	0.105208677893784	0.469486843727943	0.227347135448694	0.337964608123851	0.0261473196062186	0.0748925197277302	0.689751168512255	0.395971692558372	0.118632406709758	0.412039930194257	0.276160128191991	0.403010673711188	0.128128681283305	0.390757168197126	0.312444861990218	0.38513459758783	0.138860963974954	0.409250996177446	0.3057227356313	0.537133224742862	0.101345426501068	0.257987315599051	0.373001265240549	0.422747203090744	0.118780048243164	0.104283493393454	0.700825636529683	0.499480336232538	0.136021183733648	0.309759792780652	0.321223242538316	0.391493406787489	0.122021129359935	0.390192505293289	0.286271367762153	0.483115355397986	0.139912805985619	0.30542634018868	0.312997071963333	0.480777592038521	0.119075649696825	0.239618400121077	0.354842040246	0.442791494348938	0.138427056936847	0.149266895750706	0.814664492512297	0.494364432325347	0.102831776359179	0.233235694066199	0.357353167707449	0.596991520997111	0.0573432574714038	0.128624073391336	0.462392755673287	0.455405680018068	0.154122638978926	0.340551273706514	0.295364300830697	0.479334772901232	0.0435299533833752	0.204869221105888	0.390277902765011	0.411512466485699	0.0328571956131279	0.158558760647014	0.429782537251494	0.400399719241726	0.105020864506765	0.409425308982684	0.263212119956012	0.488096337792094	0.110816629484963	0.0862410834029261	0.536183777824007	0.402300771028235	0.11240747042442	0.391595208461065	0.311816323738627	0.408705427210147	0.150648787133495	0.434149872727917	0.161417333575862	0.520339946897482	0.0909742512974013	0.276316529896324	0.353008434549556	0.567347677528257	0.118654376630263	0.255193508517292	0.407329927275352	0.680785274293457	0.0274198124825118	0.15583990477613	0.436667336677423	0.593386677181005	0.0686021393170206	0.097416613468911	0.503150729575667	0.406345410427393	0.07555651256971	0.176555899782422	0.374268244703728	9.26948142173433	5.78866185566999	8.05177740982064	7.45599500577247	8.9594267248356	7.88807807106408	9.20242618042105	8.17320134670293	5.12176057779638	5.59170521238719	6.84668557942237	4.23402109203988	3.14834793772018	4.1668162552394	2.32958743717817	2.19327823445043	2.60469875530828	-2.00694329109073	2.89210223211972	-3.45523602505036	1.51643917513868	1.51315662284653	3.12046174895313	5.24881413501557	7.69850500483891	6.96255448601627	1.19984154830842	5.29269494208593	0.950265542316312	6.26268882174084	2.3594900709277	2.7954286897645	2.44087363218407	5.55085016690486	7.14724255510097	4.54543178188039	2.54386057835598	4.37466262593077	5.04624178824431	7.5592989305337	5.22613678641622	7.58780937945304	3.73415103623597	5.34422978354841	5.16349548190657	2.34328216423457	7.21158052521183	2.74964135379576	1.83732152155583	5.10921577598467	6.08806849781398	8.08661172902266	8.0153098126126	4.7791209822213	16.3810246375118	16.7915209527684	19.9228991282488	20.0470396969053	16.6815181382625	18.933269873025	18.1076532467173	19.1222583482049	22.6834904349144	22.7421368951972	22.4821590314161	24.7571028045312	23.968676240115	23.7620391451403	24.2219232142913	24.8247742462371	24.2387830970382	14.6068054877183	24.93566297101	13.8900541161847	23.7357632946841	23.49441505048	24.4175350388868	20.3502447941494	19.8763747454984	19.0357647491502	23.4843301038582	23.1524348852066	23.0876743064742	17.4772372406938	24.1393017099321	24.2532574986295	24.1459078498174	23.320468546979	19.5282148702562	24.0212224382877	23.9922273695753	23.9208821747713	23.0373152921976	20.1948481977775	22.9309424314069	20.2986494054892	24.18210638464	22.3812283005812	21.030200157759	24.0930812976231	19.7852202962734	24.2294284280919	23.7322086486014	23.5888244181181	23.198455674026	19.5492020613236	19.5587179836896	21.3218295991914	0	0	0.191287598206922	0.11771577610129	-0.023283151481412	0	-0.00400040095075299	0	0	-0.623178307516446	0	-0.00507045704614993	0	0	0	0	0.372493871746139	0	-0.00174067912339575	-0.000632499867869628	0	0.0025177432996483	0	0	0	0	0	0.292495906655627	0	0.118054973745991	0	0	0	0.154931126188673	0	0	0	0	0	0	0	0.162359412580419	0	0.156309776710159	0	0	0.099409683068041	0	0	0	0.426720340735817	0	0	0	0	0	0	0	89.4614815197228	150.437399256702	0.792633474851027	0.00154494382022472	0.566816479400749
27000	0.595545621180668	0.000841117377035855	0.00213459620063757	0.62603094037564	0.297254016886913	0.0186025697859112	0.0821602374588092	0.697116794750129	0.465543633604379	0.165972848198382	0.138889438798238	0.839216181222992	0.427270323582974	0.153924762521921	0.149349465674365	0.822234698324686	0.486351761688001	0.190820460308648	0.00103349081472909	0.734337962355557	0.528803181379253	0.0858688497278148	0.0595080610830478	0.550640535333943	0.667153137665171	0.0864339222699125	0.0850803777895873	0.560042326147819	0.674300096343674	0.00194982185590776	0.133840529994553	0.441323613043814	0.475202829678492	0.0700348803024305	0.221694739102946	0.371330361549419	0.523072130778701	0.0867165980092746	0.224895371247075	0.361528528655272	0.593675912622255	0.130772049019049	0.223505253532443	0.449296973504839	0.513951950541575	0.143258429995083	0.375259361852589	0.33353162531838	0.399676493582002	0.200959254591195	0.355606250921879	0.30580153443583	0.441647973740379	0.124126183207475	0.296990960890062	0.354789130153461	0.389048029266802	0.10957615097572	0.420852420202852	0.304612971616523	0.423312055356993	0.119925515629681	0.486925312082372	0.308898508967562	0.461163273223792	0.0031187318569502	0.413018078661637	0.22576093240305	0.0711888323586672	0.14725717022831	0.542972033811824	0.303276970164266	0.54093183854695	0.0114185720352281	0.542752114919998	0.3292349939434	0.0908159371362143	0.00155871519374838	0.613421683657048	0.127893785446286	0.367401255425411	0.120332869337368	0.455290832026391	0.236186320032183	0.38819810046067	0.126194165291223	0.441455106632957	0.161221527799141	0.403582293986317	0.135219499045703	0.384986700513042	0.367957936904472	0.394676932687021	0.0269768971956554	0.136905711577903	0.450914678929384	0.545940307012689	0.0010194555585248	0.101403560469935	0.577177277828262	0.409707112305874	0.14207237547523	0.0818413255370091	0.642658032684422	0.351901580839645	0.119403215040536	0.469772377713763	0.229625712164237	0.490983432121264	0.0962486701067674	0.240686880406104	0.395021575046419	0.331729109461998	0.105208677893784	0.469486843727943	0.227347135448694	0.337964608123851	0.0261473196062186	0.0748925197277302	0.689751168512255	0.395971692558372	0.118632406709758	0.412039930194257	0.276160128191991	0.403010673711188	0.128128681283305	0.390757168197126	0.312444861990218	0.38513459758783	0.138860963974954	0.409250996177446	0.3057227356313	0.537133224742862	0.101345426501068	0.257987315599051	0.373001265240549	0.422747203090744	0.118780048243164	0.104283493393454	0.700825636529683	0.499480336232538	0.136021183733648	0.309759792780652	0.321223242538316	0.391493406787489	0.122021129359935	0.390192505293289	0.286271367762153	0.483115355397986	0.139912805985619	0.30542634018868	0.312997071963333	0.480777592038521	0.119075649696825	0.239618400121077	0.354842040246	0.442791494348938	0.138427056936847	0.149266895750706	0.814664492512297	0.494364432325347	0.102831776359179	0.233235694066199	0.357353167707449	0.596991520997111	0.0573432574714038	0.128624073391336	0.462392755673287	0.455405680018068	0.154122638978926	0.340551273706514	0.295364300830697	0.479334772901232	0.0435299533833752	0.204869221105888	0.390277902765011	0.411512466485699	0.0328571956131279	0.158558760647014	0.429782537251494	0.400399719241726	0.105020864506765	0.409425308982684	0.263212119956012	0.488096337792094	0.110816629484963	0.0862410834029261	0.536183777824007	0.402300771028235	0.11240747042442	0.391595208461065	0.311816323738627	0.408705427210147	0.150648787133495	0.434149872727917	0.161417333575862	0.520339946897482	0.0909742512974013	0.276316529896324	0.353008434549556	0.567347677528257	0.118654376630263	0.255193508517292	0.407329927275352	0.680785274293457	0.0274198124825118	0.15583990477613	0.436667336677423	0.593386677181005	0.0686021393170206	0.097416613468911	0.503150729575667	0.406345410427393	0.07555651256971	0.176555899782422	0.374268244703728	9.26948142173433	5.78866185566999	8.05177740982064	7.45599500577247	8.9594267248356	7.88807807106408	9.20242618042105	8.17320134670293	5.12176057779638	5.59170521238719	6.84668557942237	4.23402109203988	3.14834793772018	4.1668162552394	2.32958743717817	2.19327823445043	2.60469875530828	-2.00694329109073	2.89210223211972	-3.45523602505036	1.51643917513868	1.51315662284653	3.12046174895313	5.24881413501557	7.69850500483891	6.96255448601627	1.19984154830842	5.29269494208593	0.950265542316312	6.26268882174084	2.3594900709277	2.7954286897645	2.44087363218407	5.55085016690486	7.14724255510097	4.54543178188039	2.54386057835598	4.37466262593077	5.04624178824431	7.5592989305337	5.22613678641622	7.58780937945304	3.73415103623597	5.34422978354841	5.16349548190657	2.34328216423457	7.21158052521183	2.74964135379576	1.83732152155583	5.10921577598467	6.08806849781398	8.08661172902266	8.0153098126126	4.7791209822213	16.3810246375118	16.7915209527684	19.9228991282488	20.0470396969053	16.6815181382625	18.933269873025	18.1076532467173	19.1222583482049	22.6834904349144	22.7421368951972	22.4821590314161	24.7571028045312	23.968676240115	23.7620391451403	24.2219232142913	24.8247742462371	24.2387830970382	14.6068054877183	24.93566297101	13.8900541161847	23.7357632946841	23.49441505048	24.4175350388868	20.3502447941494	19.8763747454984	19.0357647491502	23.4843301038582	23.1524348852066	23.0876743064742	17.4772372406938	24.1393017099321	24.2532574986295	24.1459078498174	23.320468546979	19.5282148702562	24.0212224382877	23.9922273695753	23.9208821747713	23.0373152921976	20.1948481977775	22.9309424314069	20.2986494054892	24.18210638464	22.3812283005812	21.030200157759	24.0930812976231	19.7852202962734	24.2294284280919	23.7322086486014	23.5888244181181	23.198455674026	19.5492020613236	19.5587179836896	21.3218295991914	0	0	0.279990043341167	0.0318692820819509	0.00802035133423378	0	0.00143602255721483	0	0	-0.665066090657825	0	0.00224213735894454	0	0	0	0	0.316370987438642	0	0.00482946852521941	-0.00158445975155267	0	0.0025177432996483	0	0	0	0	0	0.393537086372381	0	0.150596898236448	0	0	0	0.285208197092433	0	0	0	0	0	0	0	0.126707244903058	0	0.0922363897549067	0	0	0.134753313707556	0	0	0	0.377103896769237	0	0	0	0	0	0	0	89.6746095429841	147.323488313801	0.79927165126428	0.00152777777777778	0.566666666666667
27300	0.595545621180668	0.00125139211959694	0.00213459620063757	0.62603094037564	0.297254016886913	0.0199568957180363	0.0821602374588092	0.697116794750129	0.465543633604379	0.147551030645958	0.138889438798238	0.839216181222992	0.427270323582974	0.144991826470529	0.149349465674365	0.822234698324686	0.486351761688001	0.188338510373115	0.00103349081472909	0.734337962355557	0.528803181379253	0.0846323975997176	0.0595080610830478	0.550640535333943	0.667153137665171	0.0805523481376651	0.0850803777895873	0.560042326147819	0.674300096343674	0.00224878331485943	0.133840529994553	0.441323613043814	0.475202829678492	0.0660409762446191	0.221694739102946	0.371330361549419	0.523072130778701	0.108674195342027	0.224895371247075	0.361528528655272	0.593675912622255	0.128507981590701	0.223505253532443	0.449296973504839	0.513951950541575	0.156854736585723	0.375259361852589	0.33353162531838	0.399676493582002	0.217951687222402	0.355606250921879	0.30580153443583	0.441647973740379	0.130975557073592	0.296990960890062	0.354789130153461	0.389048029266802	0.118967570851466	0.420852420202852	0.304612971616523	0.423312055356993	0.132791794611816	0.486925312082372	0.308898508967562	0.461163273223792	0.0030385045811692	0.413018078661637	0.22576093240305	0.0711888323586672	0.151850473160975	0.542972033811824	0.303276970164266	0.54093183854695	0.0108004391825473	0.542752114919998	0.3292349939434	0.0908159371362143	0.00162141780205543	0.613421683657048	0.127893785446286	0.367401255425411	0.115888183369362	0.455290832026391	0.236186320032183	0.38819810046067	0.125002286590236	0.441455106632957	0.161221527799141	0.403582293986317	0.128708500458111	0.384986700513042	0.367957936904472	0.394676932687021	0.0301640219513235	0.136905711577903	0.450914678929384	0.545940307012689	0.00097137897108779	0.101403560469935	0.577177277828262	0.409707112305874	0.142387776037009	0.0818413255370091	0.642658032684422	0.351901580839645	0.117839673203582	0.469772377713763	0.229625712164237	0.490983432121264	0.0948078911206522	0.240686880406104	0.395021575046419	0.331729109461998	0.0891941963322198	0.469486843727943	0.227347135448694	0.337964608123851	0.0243924212911229	0.0748925197277302	0.689751168512255	0.395971692558372	0.121231024112415	0.412039930194257	0.276160128191991	0.403010673711188	0.136157575635094	0.390757168197126	0.312444861990218	0.38513459758783	0.135099286004388	0.409250996177446	0.3057227356313	0.537133224742862	0.100397696542223	0.257987315599051	0.373001265240549	0.422747203090744	0.111452981248618	0.104283493393454	0.700825636529683	0.499480336232538	0.132034984555939	0.309759792780652	0.321223242538316	0.391493406787489	0.126404898036632	0.390192505293289	0.286271367762153	0.483115355397986	0.132563241705248	0.30542634018868	0.312997071963333	0.480777592038521	0.118814910501517	0.239618400121077	0.354842040246	0.442791494348938	0.132886988449355	0.149266895750706	0.814664492512297	0.494364432325347	0.10845680500684	0.233235694066199	0.357353167707449	0.596991520997111	0.0546275225246209	0.128624073391336	0.462392755673287	0.455405680018068	0.152594736549776	0.340551273706514	0.295364300830697	0.479334772901232	0.0444855220883034	0.204869221105888	0.390277902765011	0.411512466485699	0.0320448703117713	0.158558760647014	0.429782537251494	0.400399719241726	0.100862043609484	0.409425308982684	0.263212119956012	0.488096337792094	0.0942623646239088	0.0862410834029261	0.536183777824007	0.402300771028235	0.125924368107204	0.391595208461065	0.311816323738627	0.408705427210147	0.147408378401701	0.434149872727917	0.161417333575862	0.520339946897482	0.0895271619088966	0.276316529896324	0.353008434549556	0.567347677528257	0.124067130855795	0.255193508517292	0.407329927275352	0.680785274293457	0.0277118425674738	0.15583990477613	0.436667336677423	0.593386677181005	0.0655086193286116	0.097416613468911	0.503150729575667	0.406345410427393	0.0666097957000836	0.176555899782422	0.374268244703728	9.2702226358181	5.79110861963269	8.01849602736645	7.43985650802006	8.9549427630983	7.88584426128693	9.19180036038071	8.17374145902497	5.11454507649988	5.63137443571583	6.84259525045399	4.2585845683809	3.17904695249529	4.17919052995802	2.3465542449203	2.21652282203514	2.60455381441736	-1.99864489864412	2.89098549562947	-3.4551227447249	1.50840927835086	1.51100334069759	3.10869879269023	5.25457208575092	7.69841814830106	6.96312429769163	1.19701680890849	5.29009198956334	0.921333321913017	6.25951837225469	2.3641848074478	2.80993391992682	2.43407767717845	5.54913797085613	7.13400526631451	4.53823020044065	2.55178042022308	4.36138469290432	5.04577072935692	7.54929008435824	5.23629912404691	7.58290305502816	3.73139068400946	5.3459561413	5.16202791178464	2.33576871945927	7.18167311686187	2.77406136773276	1.83146730646529	5.10660142290865	6.0978473344026	8.08713931892621	8.00972097092687	4.76295758764853	16.3816927857548	16.7936459256344	19.9022612199527	20.0368192077323	16.6790034671449	18.9315960836364	18.0996576017597	19.1227441909265	22.6778594935427	22.7709690818412	22.4794221802751	24.7726322711356	23.9847903388785	23.7703655130844	24.2337468309802	24.8404650666887	24.2386529760083	14.6120594164687	24.9346766207086	13.8901561185068	23.7302232083592	23.4929585597694	24.4097137979355	20.3551488297966	19.8762964429441	19.0361330511303	23.4823838318408	23.1505328292513	23.0666201154798	17.4745180697241	24.1425253142991	24.2628973952947	24.1414507764927	23.3192339220422	19.5190104338549	24.0164609303029	23.997604209752	23.9121561457033	23.0369910037868	20.1882600505077	22.9381826325807	20.2947137017116	24.1803777082376	22.3826504890514	21.0289605198626	24.0876916232466	19.763744877599	24.2462300263032	23.7284966371669	23.5868891045813	23.2051449897879	19.5496523662111	19.5543465586398	21.3093046907565	0	0	0.28391900424985	0.115487808465474	-0.0013337521159341	0	0.00380853852270139	0	0	-0.558774715280334	0	0.00224213735894454	0	0	0	0	0.31530397840346	0	-0.00330582399285321	-0.000141006380111453	0	-0.00319628774570044	0	0	0	0	0	0.381791019354823	0	0.125107102024207	0	0	0	0.16351020631825	0	0	0	0	0	0	0	0.185789882335985	0	0.136466082501806	0	0	0.100334528944701	0	0	0	0.389170766811999	0	0	0	0	0	0	0	88.7509956461134	156.202020108979	0.786507746158168	0.00152014652014652	0.566666666666667
27600	0.595545621180668	0.00125139211959694	0.00213459620063757	0.62603094037564	0.297254016886913	0.0199568957180363	0.0821602374588092	0.697116794750129	0.465543633604379	0.147551030645958	0.138889438798238	0.839216181222992	0.427270323582974	0.144991826470529	0.149349465674365	0.822234698324686	0.486351761688001	0.188338510373115	0.00103349081472909	0.734337962355557	0.528803181379253	0.0846323975997176	0.0595080610830478	0.550640535333943	0.667153137665171	0.0805523481376651	0.0850803777895873	0.560042326147819	0.674300096343674	0.00224878331485943	0.133840529994553	0.441323613043814	0.475202829678492	0.0660409762446191	0.221694739102946	0.371330361549419	0.523072130778701	0.108674195342027	0.224895371247075	0.361528528655272	0.593675912622255	0.128507981590701	0.223505253532443	0.449296973504839	0.513951950541575	0.156854736585723	0.375259361852589	0.33353162531838	0.399676493582002	0.217951687222402	0.355606250921879	0.30580153443583	0.441647973740379	0.130975557073592	0.296990960890062	0.354789130153461	0.389048029266802	0.118967570851466	0.420852420202852	0.304612971616523	0.423312055356993	0.132791794611816	0.486925312082372	0.308898508967562	0.461163273223792	0.0030385045811692	0.413018078661637	0.22576093240305	0.0711888323586672	0.151850473160975	0.542972033811824	0.303276970164266	0.54093183854695	0.0108004391825473	0.542752114919998	0.3292349939434	0.0908159371362143	0.00162141780205543	0.613421683657048	0.127893785446286	0.367401255425411	0.115888183369362	0.455290832026391	0.236186320032183	0.38819810046067	0.125002286590236	0.441455106632957	0.161221527799141	0.403582293986317	0.128708500458111	0.384986700513042	0.367957936904472	0.394676932687021	0.0301640219513235	0.136905711577903	0.450914678929384	0.545940307012689	0.00097137897108779	0.101403560469935	0.577177277828262	0.409707112305874	0.142387776037009	0.0818413255370091	0.642658032684422	0.351901580839645	0.117839673203582	0.469772377713763	0.229625712164237	0.490983432121264	0.0948078911206522	0.240686880406104	0.395021575046419	0.331729109461998	0.0891941963322198	0.469486843727943	0.227347135448694	0.337964608123851	0.0243924212911229	0.0748925197277302	0.689751168512255	0.395971692558372	0.121231024112415	0.412039930194257	0.276160128191991	0.403010673711188	0.136157575635094	0.390757168197126	0.312444861990218	0.38513459758783	0.135099286004388	0.409250996177446	0.3057227356313	0.537133224742862	0.100397696542223	0.257987315599051	0.373001265240549	0.422747203090744	0.111452981248618	0.104283493393454	0.700825636529683	0.499480336232538	0.132034984555939	0.309759792780652	0.321223242538316	0.391493406787489	0.126404898036632	0.390192505293289	0.286271367762153	0.483115355397986	0.132563241705248	0.30542634018868	0.312997071963333	0.480777592038521	0.118814910501517	0.239618400121077	0.354842040246	0.442791494348938	0.132886988449355	0.149266895750706	0.814664492512297	0.494364432325347	0.10845680500684	0.233235694066199	0.357353167707449	0.596991520997111	0.0546275225246209	0.128624073391336	0.462392755673287	0.455405680018068	0.152594736549776	0.340551273706514	0.295364300830697	0.479334772901232	0.0444855220883034	0.204869221105888	0.390277902765011	0.411512466485699	0.0320448703117713	0.158558760647014	0.429782537251494	0.400399719241726	0.100862043609484	0.409425308982684	0.263212119956012	0.488096337792094	0.0942623646239088	0.0862410834029261	0.536183777824007	0.402300771028235	0.125924368107204	0.391595208461065	0.311816323738627	0.408705427210147	0.147408378401701	0.434149872727917	0.161417333575862	0.520339946897482	0.0895271619088966	0.276316529896324	0.353008434549556	0.567347677528257	0.124067130855795	0.255193508517292	0.407329927275352	0.680785274293457	0.0277118425674738	0.15583990477613	0.436667336677423	0.593386677181005	0.0655086193286116	0.097416613468911	0.503150729575667	0.406345410427393	0.0666097957000836	0.176555899782422	0.374268244703728	9.2702226358181	5.79110861963269	8.01849602736645	7.43985650802006	8.9549427630983	7.88584426128693	9.19180036038071	8.17374145902497	5.11454507649988	5.63137443571583	6.84259525045399	4.2585845683809	3.17904695249529	4.17919052995802	2.3465542449203	2.21652282203514	2.60455381441736	-1.99864489864412	2.89098549562947	-3.4551227447249	1.50840927835086	1.51100334069759	3.10869879269023	5.25457208575092	7.69841814830106	6.96312429769163	1.19701680890849	5.29009198956334	0.921333321913017	6.25951837225469	2.3641848074478	2.80993391992682	2.43407767717845	5.54913797085613	7.13400526631451	4.53823020044065	2.55178042022308	4.36138469290432	5.04577072935692	7.54929008435824	5.23629912404691	7.58290305502816	3.73139068400946	5.3459561413	5.16202791178464	2.33576871945927	7.18167311686187	2.77406136773276	1.83146730646529	5.10660142290865	6.0978473344026	8.08713931892621	8.00972097092687	4.76295758764853	16.3816927857548	16.7936459256344	19.9022612199527	20.0368192077323	16.6790034671449	18.9315960836364	18.0996576017597	19.1227441909265	22.6778594935427	22.7709690818412	22.4794221802751	24.7726322711356	23.9847903388785	23.7703655130844	24.2337468309802	24.8404650666887	24.2386529760083	14.6120594164687	24.9346766207086	13.8901561185068	23.7302232083592	23.4929585597694	24.4097137979355	20.3551488297966	19.8762964429441	19.0361330511303	23.4823838318408	23.1505328292513	23.0666201154798	17.4745180697241	24.1425253142991	24.2628973952947	24.1414507764927	23.3192339220422	19.5190104338549	24.0164609303029	23.997604209752	23.9121561457033	23.0369910037868	20.1882600505077	22.9381826325807	20.2947137017116	24.1803777082376	22.3826504890514	21.0289605198626	24.0876916232466	19.763744877599	24.2462300263032	23.7284966371669	23.5868891045813	23.2051449897879	19.5496523662111	19.5543465586398	21.3093046907565	0	0	0.254014234437298	0.0923276217937349	-0.00320538409046322	0	0.0035768337052754	0	0	-0.581495353308014	0	-0.00155765502104937	0	0	0	0	0.326748196586286	0	-0.00100214824005135	-0.000141006380111453	0	-0.00113679110867666	0	0	0	0	0	0.370912519173741	0	0.0954376778764713	0	0	0	0.204077619082436	0	0	0	0	0	0	0	0.171296071408886	0	0.169796362060642	0	0	0.00372607141374414	0	0	0	0.394285177384929	0	0	0	0	0	0	0	87.7687430168056	160.871833652408	0.748463031742722	0.0015036231884058	0.566449275362319
27900	0.595545621180668	0.00125139211959694	0.00213459620063757	0.62603094037564	0.297254016886913	0.0199568957180363	0.0821602374588092	0.697116794750129	0.465543633604379	0.147551030645958	0.138889438798238	0.839216181222992	0.427270323582974	0.144991826470529	0.149349465674365	0.822234698324686	0.486351761688001	0.188338510373115	0.00103349081472909	0.734337962355557	0.528803181379253	0.0846323975997176	0.0595080610830478	0.550640535333943	0.667153137665171	0.0805523481376651	0.0850803777895873	0.560042326147819	0.674300096343674	0.00224878331485943	0.133840529994553	0.441323613043814	0.475202829678492	0.0660409762446191	0.221694739102946	0.371330361549419	0.523072130778701	0.108674195342027	0.224895371247075	0.361528528655272	0.593675912622255	0.128507981590701	0.223505253532443	0.449296973504839	0.513951950541575	0.156854736585723	0.375259361852589	0.33353162531838	0.399676493582002	0.217951687222402	0.355606250921879	0.30580153443583	0.441647973740379	0.130975557073592	0.296990960890062	0.354789130153461	0.389048029266802	0.118967570851466	0.420852420202852	0.304612971616523	0.423312055356993	0.132791794611816	0.486925312082372	0.308898508967562	0.461163273223792	0.0030385045811692	0.413018078661637	0.22576093240305	0.0711888323586672	0.151850473160975	0.542972033811824	0.303276970164266	0.54093183854695	0.0108004391825473	0.542752114919998	0.3292349939434	0.0908159371362143	0.00162141780205543	0.613421683657048	0.127893785446286	0.367401255425411	0.115888183369362	0.455290832026391	0.236186320032183	0.38819810046067	0.125002286590236	0.441455106632957	0.161221527799141	0.403582293986317	0.128708500458111	0.384986700513042	0.367957936904472	0.394676932687021	0.0301640219513235	0.136905711577903	0.450914678929384	0.545940307012689	0.00097137897108779	0.101403560469935	0.577177277828262	0.409707112305874	0.142387776037009	0.0818413255370091	0.642658032684422	0.351901580839645	0.117839673203582	0.469772377713763	0.229625712164237	0.490983432121264	0.0948078911206522	0.240686880406104	0.395021575046419	0.331729109461998	0.0891941963322198	0.469486843727943	0.227347135448694	0.337964608123851	0.0243924212911229	0.0748925197277302	0.689751168512255	0.395971692558372	0.121231024112415	0.412039930194257	0.276160128191991	0.403010673711188	0.136157575635094	0.390757168197126	0.312444861990218	0.38513459758783	0.135099286004388	0.409250996177446	0.3057227356313	0.537133224742862	0.100397696542223	0.257987315599051	0.373001265240549	0.422747203090744	0.111452981248618	0.104283493393454	0.700825636529683	0.499480336232538	0.132034984555939	0.309759792780652	0.321223242538316	0.391493406787489	0.126404898036632	0.390192505293289	0.286271367762153	0.483115355397986	0.132563241705248	0.30542634018868	0.312997071963333	0.480777592038521	0.118814910501517	0.239618400121077	0.354842040246	0.442791494348938	0.132886988449355	0.149266895750706	0.814664492512297	0.494364432325347	0.10845680500684	0.233235694066199	0.357353167707449	0.596991520997111	0.0546275225246209	0.128624073391336	0.462392755673287	0.455405680018068	0.152594736549776	0.340551273706514	0.295364300830697	0.479334772901232	0.0444855220883034	0.204869221105888	0.390277902765011	0.411512466485699	0.0320448703117713	0.158558760647014	0.429782537251494	0.400399719241726	0.100862043609484	0.409425308982684	0.263212119956012	0.488096337792094	0.0942623646239088	0.0862410834029261	0.536183777824007	0.402300771028235	0.125924368107204	0.391595208461065	0.311816323738627	0.408705427210147	0.147408378401701	0.434149872727917	0.161417333575862	0.520339946897482	0.0895271619088966	0.276316529896324	0.353008434549556	0.567347677528257	0.124067130855795	0.255193508517292	0.407329927275352	0.680785274293457	0.0277118425674738	0.15583990477613	0.436667336677423	0.593386677181005	0.0655086193286116	0.097416613468911	0.503150729575667	0.406345410427393	0.0666097957000836	0.176555899782422	0.374268244703728	9.2702226358181	5.79110861963269	8.01849602736645	7.43985650802006	8.9549427630983	7.88584426128693	9.19180036038071	8.17374145902497	5.11454507649988	5.63137443571583	6.84259525045399	4.2585845683809	3.17904695249529	4.17919052995802	2.3465542449203	2.21652282203514	2.60455381441736	-1.99864489864412	2.89098549562947	-3.4551227447249	1.50840927835086	1.51100334069759	3.10869879269023	5.25457208575092	7.69841814830106	6.96312429769163	1.19701680890849	5.29009198956334	0.921333321913017	6.25951837225469	2.3641848074478	2.80993391992682	2.43407767717845	5.54913797085613	7.13400526631451	4.53823020044065	2.55178042022308	4.36138469290432	5.04577072935692	7.54929008435824	5.23629912404691	7.58290305502816	3.73139068400946	5.3459561413	5.16202791178464	2.33576871945927	7.18167311686187	2.77406136773276	1.83146730646529	5.10660142290865	6.0978473344026	8.08713931892621	8.00972097092687	4.76295758764853	16.3816927857548	16.7936459256344	19.9022612199527	20.0368192077323	16.6790034671449	18.9315960836364	18.0996576017597	19.1227441909265	22.6778594935427	22.7709690818412	22.4794221802751	24.7726322711356	23.9847903388785	23.7703655130844	24.2337468309802	24.8404650666887	24.2386529760083	14.6120594164687	24.9346766207086	13.8901561185068	23.7302232083592	23.4929585597694	24.4097137979355	20.3551488297966	19.8762964429441	19.0361330511303	23.4823838318408	23.1505328292513	23.0666201154798	17.4745180697241	24.1425253142991	24.2628973952947	24.1414507764927	23.3192339220422	19.5190104338549	24.0164609303029	23.997604209752	23.9121561457033	23.0369910037868	20.1882600505077	22.9381826325807	20.2947137017116	24.1803777082376	22.3826504890514	21.0289605198626	24.0876916232466	19.763744877599	24.2462300263032	23.7284966371669	23.5868891045813	23.2051449897879	19.5496523662111	19.5543465586398	21.3093046907565	0	0	0.256313649305116	0.10759378407667	-0.00286250931586429	0	0.000638099839876794	0	0	-0.617758283031311	0	-0.00881729658807705	0	0	0	0	0.323162131620909	0	-0.003618183707487	-0.000751439965181085	0	-0.00319943127474749	0	0	0	0	0	0.302070794759118	0	0.0800540297890329	0	0	0	0.274395834810805	0	0	0	0	0	0	0	0.135430170712157	0	0.162322866288085	0	0	0.0044294689322956	0	0	0	0.371792295848994	0	0	0	0	0	0	0	85.4428534728931	157.61752722032	0.737334776204079	0.00148745519713262	0.565949820788531
28200	0.595545621180668	0.00125139211959694	0.00213459620063757	0.62603094037564	0.297254016886913	0.0199568957180363	0.0821602374588092	0.697116794750129	0.465543633604379	0.147551030645958	0.138889438798238	0.839216181222992	0.427270323582974	0.144991826470529	0.149349465674365	0.822234698324686	0.486351761688001	0.188338510373115	0.00103349081472909	0.734337962355557	0.528803181379253	0.0846323975997176	0.0595080610830478	0.550640535333943	0.667153137665171	0.0805523481376651	0.0850803777895873	0.560042326147819	0.674300096343674	0.00224878331485943	0.133840529994553	0.441323613043814	0.475202829678492	0.0660409762446191	0.221694739102946	0.371330361549419	0.523072130778701	0.108674195342027	0.224895371247075	0.361528528655272	0.593675912622255	0.128507981590701	0.223505253532443	0.449296973504839	0.513951950541575	0.156854736585723	0.375259361852589	0.33353162531838	0.399676493582002	0.217951687222402	0.355606250921879	0.30580153443583	0.441647973740379	0.130975557073592	0.296990960890062	0.354789130153461	0.389048029266802	0.118967570851466	0.420852420202852	0.304612971616523	0.423312055356993	0.132791794611816	0.486925312082372	0.308898508967562	0.461163273223792	0.0030385045811692	0.413018078661637	0.22576093240305	0.0711888323586672	0.151850473160975	0.542972033811824	0.303276970164266	0.54093183854695	0.0108004391825473	0.542752114919998	0.3292349939434	0.0908159371362143	0.00162141780205543	0.613421683657048	0.127893785446286	0.367401255425411	0.115888183369362	0.455290832026391	0.236186320032183	0.38819810046067	0.125002286590236	0.441455106632957	0.161221527799141	0.403582293986317	0.128708500458111	0.384986700513042	0.367957936904472	0.394676932687021	0.0301640219513235	0.136905711577903	0.450914678929384	0.545940307012689	0.00097137897108779	0.101403560469935	0.577177277828262	0.409707112305874	0.142387776037009	0.0818413255370091	0.642658032684422	0.351901580839645	0.117839673203582	0.469772377713763	0.229625712164237	0.490983432121264	0.0948078911206522	0.240686880406104	0.395021575046419	0.331729109461998	0.0891941963322198	0.469486843727943	0.227347135448694	0.337964608123851	0.0243924212911229	0.0748925197277302	0.689751168512255	0.395971692558372	0.121231024112415	0.412039930194257	0.276160128191991	0.403010673711188	0.136157575635094	0.390757168197126	0.312444861990218	0.38513459758783	0.135099286004388	0.409250996177446	0.3057227356313	0.537133224742862	0.100397696542223	0.257987315599051	0.373001265240549	0.422747203090744	0.111452981248618	0.104283493393454	0.700825636529683	0.499480336232538	0.132034984555939	0.309759792780652	0.321223242538316	0.391493406787489	0.126404898036632	0.390192505293289	0.286271367762153	0.483115355397986	0.132563241705248	0.30542634018868	0.312997071963333	0.480777592038521	0.118814910501517	0.239618400121077	0.354842040246	0.442791494348938	0.132886988449355	0.149266895750706	0.814664492512297	0.494364432325347	0.10845680500684	0.233235694066199	0.357353167707449	0.596991520997111	0.0546275225246209	0.128624073391336	0.462392755673287	0.455405680018068	0.152594736549776	0.340551273706514	0.295364300830697	0.479334772901232	0.0444855220883034	0.204869221105888	0.390277902765011	0.411512466485699	0.0320448703117713	0.158558760647014	0.429782537251494	0.400399719241726	0.100862043609484	0.409425308982684	0.263212119956012	0.488096337792094	0.0942623646239088	0.0862410834029261	0.536183777824007	0.402300771028235	0.125924368107204	0.391595208461065	0.311816323738627	0.408705427210147	0.147408378401701	0.434149872727917	0.161417333575862	0.520339946897482	0.0895271619088966	0.276316529896324	0.353008434549556	0.567347677528257	0.124067130855795	0.255193508517292	0.407329927275352	0.680785274293457	0.0277118425674738	0.15583990477613	0.436667336677423	0.593386677181005	0.0655086193286116	0.097416613468911	0.503150729575667	0.406345410427393	0.0666097957000836	0.176555899782422	0.374268244703728	9.2702226358181	5.79110861963269	8.01849602736645	7.43985650802006	8.9549427630983	7.88584426128693	9.19180036038071	8.17374145902497	5.11454507649988	5.63137443571583	6.84259525045399	4.2585845683809	3.17904695249529	4.17919052995802	2.3465542449203	2.21652282203514	2.60455381441736	-1.99864489864412	2.89098549562947	-3.4551227447249	1.50840927835086	1.51100334069759	3.10869879269023	5.25457208575092	7.69841814830106	6.96312429769163	1.19701680890849	5.29009198956334	0.921333321913017	6.25951837225469	2.3641848074478	2.80993391992682	2.43407767717845	5.54913797085613	7.13400526631451	4.53823020044065	2.55178042022308	4.36138469290432	5.04577072935692	7.54929008435824	5.23629912404691	7.58290305502816	3.73139068400946	5.3459561413	5.16202791178464	2.33576871945927	7.18167311686187	2.77406136773276	1.83146730646529	5.10660142290865	6.0978473344026	8.08713931892621	8.00972097092687	4.76295758764853	16.3816927857548	16.7936459256344	19.9022612199527	20.0368192077323	16.6790034671449	18.9315960836364	18.0996576017597	19.1227441909265	22.6778594935427	22.7709690818412	22.4794221802751	24.7726322711356	23.9847903388785	23.7703655130844	24.2337468309802	24.8404650666887	24.2386529760083	14.6120594164687	24.9346766207086	13.8901561185068	23.7302232083592	23.4929585597694	24.4097137979355	20.3551488297966	19.8762964429441	19.0361330511303	23.4823838318408	23.1505328292513	23.0666201154798	17.4745180697241	24.1425253142991	24.2628973952947	24.1414507764927	23.3192339220422	19.5190104338549	24.0164609303029	23.997604209752	23.9121561457033	23.0369910037868	20.1882600505077	22.9381826325807	20.2947137017116	24.1803777082376	22.3826504890514	21.0289605198626	24.0876916232466	19.763744877599	24.2462300263032	23.7284966371669	23.5868891045813	23.2051449897879	19.5496523662111	19.5543465586398	21.3093046907565	0	0	0.251675090040227	0.130782612735519	8.69128877128704e-05	0	0.00172021362556763	0	0	-0.641785139979587	0	-0.000612006184287339	0	0	0	0	0.297014436376079	0	0.0012928885923432	-0.000463359260470015	0	0.0710443288437135	0	0	0	0	0	0.385593736919598	0	0.06598696324536	0	0	0	0.214083710372508	0	0	0	0	0	0	0	0.190719132451151	0	0.0796364638141691	0	0	0.0281176502779061	0	0	0	0.427322670014209	0	0	0	0	0	0	0	90.2962057788348	148.520170920533	0.737969556823373	0.00147163120567376	0.566524822695035
28500	0.595545621180668	0.00125139211959694	0.00213459620063757	0.62603094037564	0.297254016886913	0.0199568957180363	0.0821602374588092	0.697116794750129	0.465543633604379	0.147551030645958	0.138889438798238	0.839216181222992	0.427270323582974	0.144991826470529	0.149349465674365	0.822234698324686	0.486351761688001	0.188338510373115	0.00103349081472909	0.734337962355557	0.528803181379253	0.0846323975997176	0.0595080610830478	0.550640535333943	0.667153137665171	0.0805523481376651	0.0850803777895873	0.560042326147819	0.674300096343674	0.00224878331485943	0.133840529994553	0.441323613043814	0.475202829678492	0.0660409762446191	0.221694739102946	0.371330361549419	0.523072130778701	0.108674195342027	0.224895371247075	0.361528528655272	0.593675912622255	0.128507981590701	0.223505253532443	0.449296973504839	0.513951950541575	0.156854736585723	0.375259361852589	0.33353162531838	0.399676493582002	0.217951687222402	0.355606250921879	0.30580153443583	0.441647973740379	0.130975557073592	0.296990960890062	0.354789130153461	0.389048029266802	0.118967570851466	0.420852420202852	0.304612971616523	0.423312055356993	0.132791794611816	0.486925312082372	0.308898508967562	0.461163273223792	0.0030385045811692	0.413018078661637	0.22576093240305	0.0711888323586672	0.151850473160975	0.542972033811824	0.303276970164266	0.54093183854695	0.0108004391825473	0.542752114919998	0.3292349939434	0.0908159371362143	0.00162141780205543	0.613421683657048	0.127893785446286	0.367401255425411	0.115888183369362	0.455290832026391	0.236186320032183	0.38819810046067	0.125002286590236	0.441455106632957	0.161221527799141	0.403582293986317	0.128708500458111	0.384986700513042	0.367957936904472	0.394676932687021	0.0301640219513235	0.136905711577903	0.450914678929384	0.545940307012689	0.00097137897108779	0.101403560469935	0.577177277828262	0.409707112305874	0.142387776037009	0.0818413255370091	0.642658032684422	0.351901580839645	0.117839673203582	0.469772377713763	0.229625712164237	0.490983432121264	0.0948078911206522	0.240686880406104	0.395021575046419	0.331729109461998	0.0891941963322198	0.469486843727943	0.227347135448694	0.337964608123851	0.0243924212911229	0.0748925197277302	0.689751168512255	0.395971692558372	0.121231024112415	0.412039930194257	0.276160128191991	0.403010673711188	0.136157575635094	0.390757168197126	0.312444861990218	0.38513459758783	0.135099286004388	0.409250996177446	0.3057227356313	0.537133224742862	0.100397696542223	0.257987315599051	0.373001265240549	0.422747203090744	0.111452981248618	0.104283493393454	0.700825636529683	0.499480336232538	0.132034984555939	0.309759792780652	0.321223242538316	0.391493406787489	0.126404898036632	0.390192505293289	0.286271367762153	0.483115355397986	0.132563241705248	0.30542634018868	0.312997071963333	0.480777592038521	0.118814910501517	0.239618400121077	0.354842040246	0.442791494348938	0.132886988449355	0.149266895750706	0.814664492512297	0.494364432325347	0.10845680500684	0.233235694066199	0.357353167707449	0.596991520997111	0.0546275225246209	0.128624073391336	0.462392755673287	0.455405680018068	0.152594736549776	0.340551273706514	0.295364300830697	0.479334772901232	0.0444855220883034	0.204869221105888	0.390277902765011	0.411512466485699	0.0320448703117713	0.158558760647014	0.429782537251494	0.400399719241726	0.100862043609484	0.409425308982684	0.263212119956012	0.488096337792094	0.0942623646239088	0.0862410834029261	0.536183777824007	0.402300771028235	0.125924368107204	0.391595208461065	0.311816323738627	0.408705427210147	0.147408378401701	0.434149872727917	0.161417333575862	0.520339946897482	0.0895271619088966	0.276316529896324	0.353008434549556	0.567347677528257	0.124067130855795	0.255193508517292	0.407329927275352	0.680785274293457	0.0277118425674738	0.15583990477613	0.436667336677423	0.593386677181005	0.0655086193286116	0.097416613468911	0.503150729575667	0.406345410427393	0.0666097957000836	0.176555899782422	0.374268244703728	9.2702226358181	5.79110861963269	8.01849602736645	7.43985650802006	8.9549427630983	7.88584426128693	9.19180036038071	8.17374145902497	5.11454507649988	5.63137443571583	6.84259525045399	4.2585845683809	3.17904695249529	4.17919052995802	2.3465542449203	2.21652282203514	2.60455381441736	-1.99864489864412	2.89098549562947	-3.4551227447249	1.50840927835086	1.51100334069759	3.10869879269023	5.25457208575092	7.69841814830106	6.96312429769163	1.19701680890849	5.29009198956334	0.921333321913017	6.25951837225469	2.3641848074478	2.80993391992682	2.43407767717845	5.54913797085613	7.13400526631451	4.53823020044065	2.55178042022308	4.36138469290432	5.04577072935692	7.54929008435824	5.23629912404691	7.58290305502816	3.73139068400946	5.3459561413	5.16202791178464	2.33576871945927	7.18167311686187	2.77406136773276	1.83146730646529	5.10660142290865	6.0978473344026	8.08713931892621	8.00972097092687	4.76295758764853	16.3816927857548	16.7936459256344	19.9022612199527	20.0368192077323	16.6790034671449	18.9315960836364	18.0996576017597	19.1227441909265	22.6778594935427	22.7709690818412	22.4794221802751	24.7726322711356	23.9847903388785	23.7703655130844	24.2337468309802	24.8404650666887	24.2386529760083	14.6120594164687	24.9346766207086	13.8901561185068	23.7302232083592	23.4929585597694	24.4097137979355	20.3551488297966	19.8762964429441	19.0361330511303	23.4823838318408	23.1505328292513	23.0666201154798	17.4745180697241	24.1425253142991	24.2628973952947	24.1414507764927	23.3192339220422	19.5190104338549	24.0164609303029	23.997604209752	23.9121561457033	23.0369910037868	20.1882600505077	22.9381826325807	20.2947137017116	24.1803777082376	22.3826504890514	21.0289605198626	24.0876916232466	19.763744877599	24.2462300263032	23.7284966371669	23.5868891045813	23.2051449897879	19.5496523662111	19.5543465586398	21.3093046907565	0	0	0.288154767817884	0.0910110621401383	8.69128877128704e-05	0	4.83753333924395e-05	0	0	-0.571578315885043	0	-0.00503355229846233	0	0	0	0	0.31619928045257	0	0.00435382861733831	0.00386105584241882	0	0.103240769150989	0	0	0	0	0	0.370745477913135	0	0.0916915947826651	0	0	0	0.209026328982141	0	0	0	0	0	0	0	0.151395312137561	0	0.120491045984044	0	0	0.0823783591534375	0	0	0	0.342592422944643	0	0	0	0	0	0	0	87.0434403164516	153.404844390271	0.744770164694637	0.00145614035087719	0.566491228070175
28800	0.595545621180668	0.00125139211959694	0.00213459620063757	0.62603094037564	0.297254016886913	0.0199568957180363	0.0821602374588092	0.697116794750129	0.465543633604379	0.147551030645958	0.138889438798238	0.839216181222992	0.427270323582974	0.144991826470529	0.149349465674365	0.822234698324686	0.486351761688001	0.188338510373115	0.00103349081472909	0.734337962355557	0.528803181379253	0.0846323975997176	0.0595080610830478	0.550640535333943	0.667153137665171	0.0805523481376651	0.0850803777895873	0.560042326147819	0.674300096343674	0.00224878331485943	0.133840529994553	0.441323613043814	0.475202829678492	0.0660409762446191	0.221694739102946	0.371330361549419	0.523072130778701	0.108674195342027	0.224895371247075	0.361528528655272	0.593675912622255	0.128507981590701	0.223505253532443	0.449296973504839	0.513951950541575	0.156854736585723	0.375259361852589	0.33353162531838	0.399676493582002	0.217951687222402	0.355606250921879	0.30580153443583	0.441647973740379	0.130975557073592	0.296990960890062	0.354789130153461	0.389048029266802	0.118967570851466	0.420852420202852	0.304612971616523	0.423312055356993	0.132791794611816	0.486925312082372	0.308898508967562	0.461163273223792	0.0030385045811692	0.413018078661637	0.22576093240305	0.0711888323586672	0.151850473160975	0.542972033811824	0.303276970164266	0.54093183854695	0.0108004391825473	0.542752114919998	0.3292349939434	0.0908159371362143	0.00162141780205543	0.613421683657048	0.127893785446286	0.367401255425411	0.115888183369362	0.455290832026391	0.236186320032183	0.38819810046067	0.125002286590236	0.441455106632957	0.161221527799141	0.403582293986317	0.128708500458111	0.384986700513042	0.367957936904472	0.394676932687021	0.0301640219513235	0.136905711577903	0.450914678929384	0.545940307012689	0.00097137897108779	0.101403560469935	0.577177277828262	0.409707112305874	0.142387776037009	0.0818413255370091	0.642658032684422	0.351901580839645	0.117839673203582	0.469772377713763	0.229625712164237	0.490983432121264	0.0948078911206522	0.240686880406104	0.395021575046419	0.331729109461998	0.0891941963322198	0.469486843727943	0.227347135448694	0.337964608123851	0.0243924212911229	0.0748925197277302	0.689751168512255	0.395971692558372	0.121231024112415	0.412039930194257	0.276160128191991	0.403010673711188	0.136157575635094	0.390757168197126	0.312444861990218	0.38513459758783	0.135099286004388	0.409250996177446	0.3057227356313	0.537133224742862	0.100397696542223	0.257987315599051	0.373001265240549	0.422747203090744	0.111452981248618	0.104283493393454	0.700825636529683	0.499480336232538	0.132034984555939	0.309759792780652	0.321223242538316	0.391493406787489	0.126404898036632	0.390192505293289	0.286271367762153	0.483115355397986	0.132563241705248	0.30542634018868	0.312997071963333	0.480777592038521	0.118814910501517	0.239618400121077	0.354842040246	0.442791494348938	0.132886988449355	0.149266895750706	0.814664492512297	0.494364432325347	0.10845680500684	0.233235694066199	0.357353167707449	0.596991520997111	0.0546275225246209	0.128624073391336	0.462392755673287	0.455405680018068	0.152594736549776	0.340551273706514	0.295364300830697	0.479334772901232	0.0444855220883034	0.204869221105888	0.390277902765011	0.411512466485699	0.0320448703117713	0.158558760647014	0.429782537251494	0.400399719241726	0.100862043609484	0.409425308982684	0.263212119956012	0.488096337792094	0.0942623646239088	0.0862410834029261	0.536183777824007	0.402300771028235	0.125924368107204	0.391595208461065	0.311816323738627	0.408705427210147	0.147408378401701	0.434149872727917	0.161417333575862	0.520339946897482	0.0895271619088966	0.276316529896324	0.353008434549556	0.567347677528257	0.124067130855795	0.255193508517292	0.407329927275352	0.680785274293457	0.0277118425674738	0.15583990477613	0.436667336677423	0.593386677181005	0.0655086193286116	0.097416613468911	0.503150729575667	0.406345410427393	0.0666097957000836	0.176555899782422	0.374268244703728	9.2702226358181	5.79110861963269	8.01849602736645	7.43985650802006	8.9549427630983	7.88584426128693	9.19180036038071	8.17374145902497	5.11454507649988	5.63137443571583	6.84259525045399	4.2585845683809	3.17904695249529	4.17919052995802	2.3465542449203	2.21652282203514	2.60455381441736	-1.99864489864412	2.89098549562947	-3.4551227447249	1.50840927835086	1.51100334069759	3.10869879269023	5.25457208575092	7.69841814830106	6.96312429769163	1.19701680890849	5.29009198956334	0.921333321913017	6.25951837225469	2.3641848074478	2.80993391992682	2.43407767717845	5.54913797085613	7.13400526631451	4.53823020044065	2.55178042022308	4.36138469290432	5.04577072935692	7.54929008435824	5.23629912404691	7.58290305502816	3.73139068400946	5.3459561413	5.16202791178464	2.33576871945927	7.18167311686187	2.77406136773276	1.83146730646529	5.10660142290865	6.0978473344026	8.08713931892621	8.00972097092687	4.76295758764853	16.3816927857548	16.7936459256344	19.9022612199527	20.0368192077323	16.6790034671449	18.9315960836364	18.0996576017597	19.1227441909265	22.6778594935427	22.7709690818412	22.4794221802751	24.7726322711356	23.9847903388785	23.7703655130844	24.2337468309802	24.8404650666887	24.2386529760083	14.6120594164687	24.9346766207086	13.8901561185068	23.7302232083592	23.4929585597694	24.4097137979355	20.3551488297966	19.8762964429441	19.0361330511303	23.4823838318408	23.1505328292513	23.0666201154798	17.4745180697241	24.1425253142991	24.2628973952947	24.1414507764927	23.3192339220422	19.5190104338549	24.0164609303029	23.997604209752	23.9121561457033	23.0369910037868	20.1882600505077	22.9381826325807	20.2947137017116	24.1803777082376	22.3826504890514	21.0289605198626	24.0876916232466	19.763744877599	24.2462300263032	23.7284966371669	23.5868891045813	23.2051449897879	19.5496523662111	19.5543465586398	21.3093046907565	0	0	0.259515935353383	0.153269407284287	0.00137819707409231	0	-0.00170730652299541	0	0	-0.566950679530878	0	-0.00361382880987986	0	0	0	0	0.323378641787208	0	-0.00340265557823481	-0.000746307626896616	0	0.0323394613084454	0	0	0	0	0	0.290705197031967	0	0.0864594532396152	0	0	0	0.194285716530197	0	0	0	0	0	0	0	0.0901384434921735	0	0.101812001911409	0	0	0.0644576473571458	0	0	0	0.406430233041403	0	0	0	0	0	0	0	81.1144346983406	156.388782445742	0.716655982472003	0.00144097222222222	0.566979166666667
29100	0.595545621180668	0.00114816044990567	0.00213459620063757	0.62603094037564	0.297254016886913	0.0221299671661906	0.0821602374588092	0.697116794750129	0.465543633604379	0.152170992055962	0.138889438798238	0.839216181222992	0.427270323582974	0.143461886433418	0.149349465674365	0.822234698324686	0.486351761688001	0.1832494108433	0.00103349081472909	0.734337962355557	0.528803181379253	0.103018685075032	0.0595080610830478	0.550640535333943	0.667153137665171	0.0796312576917692	0.0850803777895873	0.560042326147819	0.674300096343674	0.00233389452094107	0.133840529994553	0.441323613043814	0.475202829678492	0.0612614214630647	0.221694739102946	0.371330361549419	0.523072130778701	0.104111078588097	0.224895371247075	0.361528528655272	0.593675912622255	0.137424973426753	0.223505253532443	0.449296973504839	0.513951950541575	0.156638047108334	0.375259361852589	0.33353162531838	0.399676493582002	0.194557984385112	0.355606250921879	0.30580153443583	0.441647973740379	0.136991124247232	0.296990960890062	0.354789130153461	0.389048029266802	0.114596750429722	0.420852420202852	0.304612971616523	0.423312055356993	0.126836307788882	0.486925312082372	0.308898508967562	0.461163273223792	0.00343388450076102	0.413018078661637	0.22576093240305	0.0711888323586672	0.1396964639793	0.542972033811824	0.303276970164266	0.54093183854695	0.0110100026700333	0.542752114919998	0.3292349939434	0.0908159371362143	0.00164078159227207	0.613421683657048	0.127893785446286	0.367401255425411	0.108486773639456	0.455290832026391	0.236186320032183	0.38819810046067	0.133100629336138	0.441455106632957	0.161221527799141	0.403582293986317	0.137334817250017	0.384986700513042	0.367957936904472	0.394676932687021	0.0306911950277183	0.136905711577903	0.450914678929384	0.545940307012689	0.000905915128202665	0.101403560469935	0.577177277828262	0.409707112305874	0.154275049726312	0.0818413255370091	0.642658032684422	0.351901580839645	0.113392290507054	0.469772377713763	0.229625712164237	0.490983432121264	0.099673894949521	0.240686880406104	0.395021575046419	0.331729109461998	0.0874754528637664	0.469486843727943	0.227347135448694	0.337964608123851	0.0244650876867664	0.0748925197277302	0.689751168512255	0.395971692558372	0.117988532916544	0.412039930194257	0.276160128191991	0.403010673711188	0.126488507759429	0.390757168197126	0.312444861990218	0.38513459758783	0.125143198914885	0.409250996177446	0.3057227356313	0.537133224742862	0.0916000300121089	0.257987315599051	0.373001265240549	0.422747203090744	0.109519904066279	0.104283493393454	0.700825636529683	0.499480336232538	0.131293515225182	0.309759792780652	0.321223242538316	0.391493406787489	0.125196363959503	0.390192505293289	0.286271367762153	0.483115355397986	0.132649210308446	0.30542634018868	0.312997071963333	0.480777592038521	0.123069770915817	0.239618400121077	0.354842040246	0.442791494348938	0.126438512459799	0.149266895750706	0.814664492512297	0.494364432325347	0.106596128873023	0.233235694066199	0.357353167707449	0.596991520997111	0.0539097957625894	0.128624073391336	0.462392755673287	0.455405680018068	0.139989386983593	0.340551273706514	0.295364300830697	0.479334772901232	0.0389034498900885	0.204869221105888	0.390277902765011	0.411512466485699	0.0327218575734876	0.158558760647014	0.429782537251494	0.400399719241726	0.101837227780842	0.409425308982684	0.263212119956012	0.488096337792094	0.0852377362052915	0.0862410834029261	0.536183777824007	0.402300771028235	0.139908233064941	0.391595208461065	0.311816323738627	0.408705427210147	0.140680301509408	0.434149872727917	0.161417333575862	0.520339946897482	0.10546373828346	0.276316529896324	0.353008434549556	0.567347677528257	0.116571221656732	0.255193508517292	0.407329927275352	0.680785274293457	0.0266750818143694	0.15583990477613	0.436667336677423	0.593386677181005	0.0564275759718678	0.097416613468911	0.503150729575667	0.406345410427393	0.0661373552145648	0.176555899782422	0.374268244703728	9.27003613453121	5.79503455266077	8.02684258178066	7.43709247459273	8.94574865033949	7.91906145408765	9.19013629203797	8.17389522336406	5.10591019613626	5.62313057848304	6.85870494293097	4.25819309097373	3.13678321988954	4.19005842565914	2.33865779574091	2.2057634692139	2.60526811908796	-2.02060267923639	2.89136409901947	-3.45508776154769	1.4950376798525	1.52563403831494	3.12428334331914	5.25552449170789	7.69829987945024	6.98460018631475	1.18898204013379	5.29888305124828	0.918228190806846	6.25964965344332	2.35832683011809	2.7924655053673	2.41609072549847	5.53324385488957	7.13051291379089	4.53689064074168	2.54959704799526	4.36154000624156	5.05345768187041	7.5376400832091	5.23293757332821	7.58160638933289	3.70861749897019	5.33587141001944	5.16325097633349	2.33753051507351	7.16536896505642	2.79932501810394	1.81931217032867	5.13539289757302	6.08430501046057	8.0852662772983	7.99331489828073	4.76210406315559	16.3815247207263	16.7970430222725	19.9075410091504	20.0350426254231	16.6737843957817	18.9559710720913	18.0983952092984	19.1228824519303	22.6710524427226	22.7651068558435	22.4901044087594	24.7723895035521	23.9623614656206	23.7775519761156	24.22827986409	24.8332693350131	24.239294041377	14.5980074078065	24.9350111594404	13.8901876162229	23.7208546226108	23.5027635594559	24.4200462547423	20.3559567966398	19.8761898095586	19.0497774246751	23.4768041737576	23.1569295232801	23.0643107484958	17.4746308639763	24.138499572546	24.251262342269	24.1294312920635	23.3076331245528	19.5165528432678	24.0155695257926	23.9961281643584	23.9122592340145	23.042255154998	20.1804654789921	22.9357991119014	20.2936695344456	24.1658252131022	22.3743004540891	21.0299937765209	24.0889604916148	19.7516607409476	24.2629844727361	23.7206799161613	23.6078255806267	23.1958557378353	19.5480524406245	19.5413337935197	21.3086360380468	0	0	0.270160261869018	0.168982497311162	-0.00640177111139507	0	-0.00182147395859956	0	0	-0.56285101419106	0	0.00213922127603762	0	0	0	0	0.354817261025825	0	-0.00897534039379804	-0.000420422311775693	0	-0.0666157009734486	0	0	0	0	0	0.334505485100036	0	0.0514012503508298	0	0	0	0.241909348321403	0	0	0	0	0	0	0	0.193488094365292	0	0.12032231502749	0	0	0.130679371614592	0	0	0	0.411319441069019	0	0	0	0	0	0	0	87.0247610727287	147.288797071563	0.718005775148049	0.00143470790378007	0.567594501718213
29400	0.595545621180668	0.00107636445206485	0.00213459620063757	0.62603094037564	0.297254016886913	0.0212940409320347	0.0821602374588092	0.697116794750129	0.465543633604379	0.182707295098125	0.138889438798238	0.839216181222992	0.427270323582974	0.149090352131937	0.149349465674365	0.822234698324686	0.486351761688001	0.167266898584771	0.00103349081472909	0.734337962355557	0.528803181379253	0.0983491831363273	0.0595080610830478	0.550640535333943	0.667153137665171	0.066961953086505	0.0850803777895873	0.560042326147819	0.674300096343674	0.0037733547712381	0.133840529994553	0.441323613043814	0.475202829678492	0.0721886015680135	0.221694739102946	0.371330361549419	0.523072130778701	0.0938122293203637	0.224895371247075	0.361528528655272	0.593675912622255	0.15094411867836	0.223505253532443	0.449296973504839	0.513951950541575	0.178647148837273	0.375259361852589	0.33353162531838	0.399676493582002	0.202420113081054	0.355606250921879	0.30580153443583	0.441647973740379	0.16067427364493	0.296990960890062	0.354789130153461	0.389048029266802	0.104825253525152	0.420852420202852	0.304612971616523	0.423312055356993	0.149761991436117	0.486925312082372	0.308898508967562	0.461163273223792	0.00355530894904194	0.413018078661637	0.22576093240305	0.0711888323586672	0.156868447851655	0.542972033811824	0.303276970164266	0.54093183854695	0.0125266524028854	0.542752114919998	0.3292349939434	0.0908159371362143	0.00190980894900919	0.613421683657048	0.127893785446286	0.367401255425411	0.11508799560084	0.455290832026391	0.236186320032183	0.38819810046067	0.13112478926026	0.441455106632957	0.161221527799141	0.403582293986317	0.157902127503856	0.384986700513042	0.367957936904472	0.394676932687021	0.0293325600413967	0.136905711577903	0.450914678929384	0.545940307012689	0.00110074665843064	0.101403560469935	0.577177277828262	0.409707112305874	0.126463938899918	0.0818413255370091	0.642658032684422	0.351901580839645	0.108114723749664	0.469772377713763	0.229625712164237	0.490983432121264	0.102096494906724	0.240686880406104	0.395021575046419	0.331729109461998	0.0775225967233714	0.469486843727943	0.227347135448694	0.337964608123851	0.0217865954269687	0.0748925197277302	0.689751168512255	0.395971692558372	0.095430846448294	0.412039930194257	0.276160128191991	0.403010673711188	0.126127162944442	0.390757168197126	0.312444861990218	0.38513459758783	0.1413916165499	0.409250996177446	0.3057227356313	0.537133224742862	0.0899715773973944	0.257987315599051	0.373001265240549	0.422747203090744	0.11503192313969	0.104283493393454	0.700825636529683	0.499480336232538	0.123364578902321	0.309759792780652	0.321223242538316	0.391493406787489	0.121552880119382	0.390192505293289	0.286271367762153	0.483115355397986	0.126905288045714	0.30542634018868	0.312997071963333	0.480777592038521	0.104539638233885	0.239618400121077	0.354842040246	0.442791494348938	0.14341019368161	0.149266895750706	0.814664492512297	0.494364432325347	0.103114074231847	0.233235694066199	0.357353167707449	0.596991520997111	0.0600753978721517	0.128624073391336	0.462392755673287	0.455405680018068	0.147583317408161	0.340551273706514	0.295364300830697	0.479334772901232	0.0453964439361333	0.204869221105888	0.390277902765011	0.411512466485699	0.0260398048498734	0.158558760647014	0.429782537251494	0.400399719241726	0.0993117648163786	0.409425308982684	0.263212119956012	0.488096337792094	0.103307681773983	0.0862410834029261	0.536183777824007	0.402300771028235	0.126338185764433	0.391595208461065	0.311816323738627	0.408705427210147	0.146961439737926	0.434149872727917	0.161417333575862	0.520339946897482	0.105120622651079	0.276316529896324	0.353008434549556	0.567347677528257	0.125526941763328	0.255193508517292	0.407329927275352	0.680785274293457	0.0284642425423732	0.15583990477613	0.436667336677423	0.593386677181005	0.0643988811575296	0.097416613468911	0.503150729575667	0.406345410427393	0.072751325837795	0.176555899782422	0.374268244703728	9.26990642582814	5.79352434441865	8.08201034019489	7.44726102169779	8.91687418659338	7.91062539833743	9.16724756399598	8.17649579342081	5.12565155223121	5.60452438284886	6.88312901739008	4.29795536361754	3.15098716644851	4.23284508069909	2.32100432996831	2.24718166496555	2.60548748796896	-1.98957928205386	2.89410412180303	-3.45460172903083	1.50696363624288	1.52206442912483	3.1614408342488	5.25306994288464	7.69865186766493	6.93435583809802	1.17944743709148	5.30325978961732	0.900247076251923	6.25481061272189	2.31757346859471	2.79181268949008	2.44544558150263	5.53030184582208	7.14047108509266	4.52256599761322	2.54301462588606	4.35116287200553	5.01998061420543	7.5683016078945	5.2266467938267	7.59274534244025	3.72233691086163	5.34760183876265	5.1511789887763	2.33296794145367	7.19801464552127	2.77480898254749	1.83065985429286	5.13477301505845	6.10048467053874	8.08849862623951	8.00771608620848	4.77405305164308	16.3814078136425	16.7957380682863	19.9406865682417	20.0415408118536	16.6568440971296	18.9498851679718	18.0807504134474	19.1252172373152	22.6865053245299	22.7516261583078	22.505804848017	24.7962646165367	23.9700986153539	23.8046970661566	24.215832277102	24.8603344319722	24.2394908154523	14.617720387116	24.9374280055867	13.8906250974939	23.7292189638458	23.5003910697497	24.4437015512177	20.3538726540012	19.8765071275162	19.0171327292051	23.4700992135316	23.1600853802041	23.0507481475634	17.4704618634806	24.1095431060335	24.2508216112867	24.148880339866	23.3054581029256	19.5235282776103	24.0059250586883	23.9916493383617	23.9053184357912	23.0188978210435	20.2006884747841	22.931308249761	20.3025845938341	24.1746542825072	22.3840034541854	21.0197297616481	24.0856680767201	19.7755899766654	24.2467349966949	23.7279819624417	23.6073835483344	23.2069327144306	19.5508112703565	19.5527707854181	21.3179306085487	0	0	0.222935437300403	0.134390521933738	0.0031963529253798	0	-0.00660072570959828	0	0	-0.714415135269168	0	-0.00480193477271119	0	0	0	0	0.385677984255778	0	-0.0112831224480829	0.00506871887199893	0	-0.00110035592540368	0	0	0	0	0	0.394136388617423	0	0.0594181163539799	0	0	0	0.219738280583737	0	0	0	0	0	0	0	0.169606206978431	0	0.184129754141972	0	0	0.153250163241415	0	0	0	0.429283384876682	0	0	0	0	0	0	0	96.4483182192522	136.200019333526	0.790213983831927	0.00143707482993197	0.568945578231293
29700	0.595545621180668	0.00107636445206485	0.00213459620063757	0.62603094037564	0.297254016886913	0.0212940409320347	0.0821602374588092	0.697116794750129	0.465543633604379	0.182707295098125	0.138889438798238	0.839216181222992	0.427270323582974	0.149090352131937	0.149349465674365	0.822234698324686	0.486351761688001	0.167266898584771	0.00103349081472909	0.734337962355557	0.528803181379253	0.0983491831363273	0.0595080610830478	0.550640535333943	0.667153137665171	0.066961953086505	0.0850803777895873	0.560042326147819	0.674300096343674	0.0037733547712381	0.133840529994553	0.441323613043814	0.475202829678492	0.0721886015680135	0.221694739102946	0.371330361549419	0.523072130778701	0.0938122293203637	0.224895371247075	0.361528528655272	0.593675912622255	0.15094411867836	0.223505253532443	0.449296973504839	0.513951950541575	0.178647148837273	0.375259361852589	0.33353162531838	0.399676493582002	0.202420113081054	0.355606250921879	0.30580153443583	0.441647973740379	0.16067427364493	0.296990960890062	0.354789130153461	0.389048029266802	0.104825253525152	0.420852420202852	0.304612971616523	0.423312055356993	0.149761991436117	0.486925312082372	0.308898508967562	0.461163273223792	0.00355530894904194	0.413018078661637	0.22576093240305	0.0711888323586672	0.156868447851655	0.542972033811824	0.303276970164266	0.54093183854695	0.0125266524028854	0.542752114919998	0.3292349939434	0.0908159371362143	0.00190980894900919	0.613421683657048	0.127893785446286	0.367401255425411	0.11508799560084	0.455290832026391	0.236186320032183	0.38819810046067	0.13112478926026	0.441455106632957	0.161221527799141	0.403582293986317	0.157902127503856	0.384986700513042	0.367957936904472	0.394676932687021	0.0293325600413967	0.136905711577903	0.450914678929384	0.545940307012689	0.00110074665843064	0.101403560469935	0.577177277828262	0.409707112305874	0.126463938899918	0.0818413255370091	0.642658032684422	0.351901580839645	0.108114723749664	0.469772377713763	0.229625712164237	0.490983432121264	0.102096494906724	0.240686880406104	0.395021575046419	0.331729109461998	0.0775225967233714	0.469486843727943	0.227347135448694	0.337964608123851	0.0217865954269687	0.0748925197277302	0.689751168512255	0.395971692558372	0.095430846448294	0.412039930194257	0.276160128191991	0.403010673711188	0.126127162944442	0.390757168197126	0.312444861990218	0.38513459758783	0.1413916165499	0.409250996177446	0.3057227356313	0.537133224742862	0.0899715773973944	0.257987315599051	0.373001265240549	0.422747203090744	0.11503192313969	0.104283493393454	0.700825636529683	0.499480336232538	0.123364578902321	0.309759792780652	0.321223242538316	0.391493406787489	0.121552880119382	0.390192505293289	0.286271367762153	0.483115355397986	0.126905288045714	0.30542634018868	0.312997071963333	0.480777592038521	0.104539638233885	0.239618400121077	0.354842040246	0.442791494348938	0.14341019368161	0.149266895750706	0.814664492512297	0.494364432325347	0.103114074231847	0.233235694066199	0.357353167707449	0.596991520997111	0.0600753978721517	0.128624073391336	0.462392755673287	0.455405680018068	0.147583317408161	0.340551273706514	0.295364300830697	0.479334772901232	0.0453964439361333	0.204869221105888	0.390277902765011	0.411512466485699	0.0260398048498734	0.158558760647014	0.429782537251494	0.400399719241726	0.0993117648163786	0.409425308982684	0.263212119956012	0.488096337792094	0.103307681773983	0.0862410834029261	0.536183777824007	0.402300771028235	0.126338185764433	0.391595208461065	0.311816323738627	0.408705427210147	0.146961439737926	0.434149872727917	0.161417333575862	0.520339946897482	0.105120622651079	0.276316529896324	0.353008434549556	0.567347677528257	0.125526941763328	0.255193508517292	0.407329927275352	0.680785274293457	0.0284642425423732	0.15583990477613	0.436667336677423	0.593386677181005	0.0643988811575296	0.097416613468911	0.503150729575667	0.406345410427393	0.072751325837795	0.176555899782422	0.374268244703728	9.26990642582814	5.79352434441865	8.08201034019489	7.44726102169779	8.91687418659338	7.91062539833743	9.16724756399598	8.17649579342081	5.12565155223121	5.60452438284886	6.88312901739008	4.29795536361754	3.15098716644851	4.23284508069909	2.32100432996831	2.24718166496555	2.60548748796896	-1.98957928205386	2.89410412180303	-3.45460172903083	1.50696363624288	1.52206442912483	3.1614408342488	5.25306994288464	7.69865186766493	6.93435583809802	1.17944743709148	5.30325978961732	0.900247076251923	6.25481061272189	2.31757346859471	2.79181268949008	2.44544558150263	5.53030184582208	7.14047108509266	4.52256599761322	2.54301462588606	4.35116287200553	5.01998061420543	7.5683016078945	5.2266467938267	7.59274534244025	3.72233691086163	5.34760183876265	5.1511789887763	2.33296794145367	7.19801464552127	2.77480898254749	1.83065985429286	5.13477301505845	6.10048467053874	8.08849862623951	8.00771608620848	4.77405305164308	16.3814078136425	16.7957380682863	19.9406865682417	20.0415408118536	16.6568440971296	18.9498851679718	18.0807504134474	19.1252172373152	22.6865053245299	22.7516261583078	22.505804848017	24.7962646165367	23.9700986153539	23.8046970661566	24.215832277102	24.8603344319722	24.2394908154523	14.617720387116	24.9374280055867	13.8906250974939	23.7292189638458	23.5003910697497	24.4437015512177	20.3538726540012	19.8765071275162	19.0171327292051	23.4700992135316	23.1600853802041	23.0507481475634	17.4704618634806	24.1095431060335	24.2508216112867	24.148880339866	23.3054581029256	19.5235282776103	24.0059250586883	23.9916493383617	23.9053184357912	23.0188978210435	20.2006884747841	22.931308249761	20.3025845938341	24.1746542825072	22.3840034541854	21.0197297616481	24.0856680767201	19.7755899766654	24.2467349966949	23.7279819624417	23.6073835483344	23.2069327144306	19.5508112703565	19.5527707854181	21.3179306085487	0	0	0.25587585582823	0.0869508374453503	-0.0111745315831828	0	-0.00552806795421559	0	0	-0.612678952770033	0	-0.00322358753089317	0	0	0	0	0.328210403826877	0	-0.000272612896202833	0.000482030617357164	0	0.00482861493640431	0	0	0	0	0	0.342375825716752	0	0.125142704428677	0	0	0	0.243010446485666	0	0	0	0	0	0	0	0.156636884006335	0	0.232199579408727	0	0	0.0912410286882336	0	0	0	0.383694555587178	0	0	0	0	0	0	0	90.332432094686	149.19859895937	0.734105143416673	0.00142255892255892	0.569427609427609
30000	0.595545621180668	0.00107636445206485	0.00213459620063757	0.62603094037564	0.297254016886913	0.0212940409320347	0.0821602374588092	0.697116794750129	0.465543633604379	0.182707295098125	0.138889438798238	0.839216181222992	0.427270323582974	0.149090352131937	0.149349465674365	0.822234698324686	0.486351761688001	0.167266898584771	0.00103349081472909	0.734337962355557	0.528803181379253	0.0983491831363273	0.0595080610830478	0.550640535333943	0.667153137665171	0.066961953086505	0.0850803777895873	0.560042326147819	0.674300096343674	0.0037733547712381	0.133840529994553	0.441323613043814	0.475202829678492	0.0721886015680135	0.221694739102946	0.371330361549419	0.523072130778701	0.0938122293203637	0.224895371247075	0.361528528655272	0.593675912622255	0.15094411867836	0.223505253532443	0.449296973504839	0.513951950541575	0.178647148837273	0.375259361852589	0.33353162531838	0.399676493582002	0.202420113081054	0.355606250921879	0.30580153443583	0.441647973740379	0.16067427364493	0.296990960890062	0.354789130153461	0.389048029266802	0.104825253525152	0.420852420202852	0.304612971616523	0.423312055356993	0.149761991436117	0.486925312082372	0.308898508967562	0.461163273223792	0.00355530894904194	0.413018078661637	0.22576093240305	0.0711888323586672	0.156868447851655	0.542972033811824	0.303276970164266	0.54093183854695	0.0125266524028854	0.542752114919998	0.3292349939434	0.0908159371362143	0.00190980894900919	0.613421683657048	0.127893785446286	0.367401255425411	0.11508799560084	0.455290832026391	0.236186320032183	0.38819810046067	0.13112478926026	0.441455106632957	0.161221527799141	0.403582293986317	0.157902127503856	0.384986700513042	0.367957936904472	0.394676932687021	0.0293325600413967	0.136905711577903	0.450914678929384	0.545940307012689	0.00110074665843064	0.101403560469935	0.577177277828262	0.409707112305874	0.126463938899918	0.0818413255370091	0.642658032684422	0.351901580839645	0.108114723749664	0.469772377713763	0.229625712164237	0.490983432121264	0.102096494906724	0.240686880406104	0.395021575046419	0.331729109461998	0.0775225967233714	0.469486843727943	0.227347135448694	0.337964608123851	0.0217865954269687	0.0748925197277302	0.689751168512255	0.395971692558372	0.095430846448294	0.412039930194257	0.276160128191991	0.403010673711188	0.126127162944442	0.390757168197126	0.312444861990218	0.38513459758783	0.1413916165499	0.409250996177446	0.3057227356313	0.537133224742862	0.0899715773973944	0.257987315599051	0.373001265240549	0.422747203090744	0.11503192313969	0.104283493393454	0.700825636529683	0.499480336232538	0.123364578902321	0.309759792780652	0.321223242538316	0.391493406787489	0.121552880119382	0.390192505293289	0.286271367762153	0.483115355397986	0.126905288045714	0.30542634018868	0.312997071963333	0.480777592038521	0.104539638233885	0.239618400121077	0.354842040246	0.442791494348938	0.14341019368161	0.149266895750706	0.814664492512297	0.494364432325347	0.103114074231847	0.233235694066199	0.357353167707449	0.596991520997111	0.0600753978721517	0.128624073391336	0.462392755673287	0.455405680018068	0.147583317408161	0.340551273706514	0.295364300830697	0.479334772901232	0.0453964439361333	0.204869221105888	0.390277902765011	0.411512466485699	0.0260398048498734	0.158558760647014	0.429782537251494	0.400399719241726	0.0993117648163786	0.409425308982684	0.263212119956012	0.488096337792094	0.103307681773983	0.0862410834029261	0.536183777824007	0.402300771028235	0.126338185764433	0.391595208461065	0.311816323738627	0.408705427210147	0.146961439737926	0.434149872727917	0.161417333575862	0.520339946897482	0.105120622651079	0.276316529896324	0.353008434549556	0.567347677528257	0.125526941763328	0.255193508517292	0.407329927275352	0.680785274293457	0.0284642425423732	0.15583990477613	0.436667336677423	0.593386677181005	0.0643988811575296	0.097416613468911	0.503150729575667	0.406345410427393	0.072751325837795	0.176555899782422	0.374268244703728	9.26990642582814	5.79352434441865	8.08201034019489	7.44726102169779	8.91687418659338	7.91062539833743	9.16724756399598	8.17649579342081	5.12565155223121	5.60452438284886	6.88312901739008	4.29795536361754	3.15098716644851	4.23284508069909	2.32100432996831	2.24718166496555	2.60548748796896	-1.98957928205386	2.89410412180303	-3.45460172903083	1.50696363624288	1.52206442912483	3.1614408342488	5.25306994288464	7.69865186766493	6.93435583809802	1.17944743709148	5.30325978961732	0.900247076251923	6.25481061272189	2.31757346859471	2.79181268949008	2.44544558150263	5.53030184582208	7.14047108509266	4.52256599761322	2.54301462588606	4.35116287200553	5.01998061420543	7.5683016078945	5.2266467938267	7.59274534244025	3.72233691086163	5.34760183876265	5.1511789887763	2.33296794145367	7.19801464552127	2.77480898254749	1.83065985429286	5.13477301505845	6.10048467053874	8.08849862623951	8.00771608620848	4.77405305164308	16.3814078136425	16.7957380682863	19.9406865682417	20.0415408118536	16.6568440971296	18.9498851679718	18.0807504134474	19.1252172373152	22.6865053245299	22.7516261583078	22.505804848017	24.7962646165367	23.9700986153539	23.8046970661566	24.215832277102	24.8603344319722	24.2394908154523	14.617720387116	24.9374280055867	13.8906250974939	23.7292189638458	23.5003910697497	24.4437015512177	20.3538726540012	19.8765071275162	19.0171327292051	23.4700992135316	23.1600853802041	23.0507481475634	17.4704618634806	24.1095431060335	24.2508216112867	24.148880339866	23.3054581029256	19.5235282776103	24.0059250586883	23.9916493383617	23.9053184357912	23.0188978210435	20.2006884747841	22.931308249761	20.3025845938341	24.1746542825072	22.3840034541854	21.0197297616481	24.0856680767201	19.7755899766654	24.2467349966949	23.7279819624417	23.6073835483344	23.2069327144306	19.5508112703565	19.5527707854181	21.3179306085487	0	0	0.248532088581681	0.166501408345381	-0.00164259464188635	0	-0.0109257088529363	0	0	-0.633546178129572	0	-0.00476414689150314	0	0	0	0	0.331615679539412	0	0.00830146583200226	0.000482030617357164	0	-0.000545815614179346	0	0	0	0	0	0.324746742370948	0	0.0290774573264554	0	0	0	0.249781062232143	0	0	0	0	0	0	0	0.166167100561116	0	0.174530222128854	0	0	0.109632966619455	0	0	0	0.354167748098253	0	0	0	0	0	0	0	89.8581741017398	149.273927926655	0.713037552544847	0.00140833333333333	0.5695
