## Supplementary Script for "Exploratory analysis of multiple traits co-adaptations in the population history": MCMC_trace_Height.txt (part 1 of 3)

step	s271	s272	s273	s274	s275	s276	s277	s278	s279	s2710	s2711	s2712	s2713	s2714	s2715	s2716	s2717	s2718	s2719	s2720	n31	n32	n33	n34	n35	n36	n37	n38	n39	n310	n311	n312	n313	n314	n315	n316	n317	n318	n319	n320	n11	n12	n13	n14	n15	n16	n17	n18	n19	n110	n111	n112	n113	n114	n115	n116	n117	n118	n119	n120	s261	s262	s263	s264	s265	s266	s267	s268	s269	s2610	s2611	s2612	s2613	s2614	s2615	s2616	s2617	s2618	s2619	s2620	i151	i152	i153	i154	i155	i156	i157	i158	i159	i1510	i1511	i1512	i1513	i1514	i1515	i1516	i1517	i1518	i1519	i1520	s251	s252	s253	s254	s255	s256	s257	s258	s259	s2510	s2511	s2512	s2513	s2514	s2515	s2516	s2517	s2518	s2519	s2520	n71	n72	n73	n74	n75	n76	n77	n78	n79	n710	n711	n712	n713	n714	n715	n716	n717	n718	n719	n720	s281	s282	s283	s284	s285	s286	s287	s288	s289	s2810	s2811	s2812	s2813	s2814	s2815	s2816	s2817	s2818	s2819	s2820	s211	s212	s213	s214	s215	s216	s217	s218	s219	s2110	s2111	s2112	s2113	s2114	s2115	s2116	s2117	s2118	s2119	s2120	s241	s242	s243	s244	s245	s246	s247	s248	s249	s2410	s2411	s2412	s2413	s2414	s2415	s2416	s2417	s2418	s2419	s2420	i161	i162	i163	i164	i165	i166	i167	i168	i169	i1610	i1611	i1612	i1613	i1614	i1615	i1616	i1617	i1618	i1619	i1620	n51	n52	n53	n54	n55	n56	n57	n58	n59	n510	n511	n512	n513	n514	n515	n516	n517	n518	n519	n520	s191	s192	s193	s194	s195	s196	s197	s198	s199	s1910	s1911	s1912	s1913	s1914	s1915	s1916	s1917	s1918	s1919	s1920	s221	s222	s223	s224	s225	s226	s227	s228	s229	s2210	s2211	s2212	s2213	s2214	s2215	s2216	s2217	s2218	s2219	s2220	s171	s172	s173	s174	s175	s176	s177	s178	s179	s1710	s1711	s1712	s1713	s1714	s1715	s1716	s1717	s1718	s1719	s1720	o291	o292	o293	o294	o295	o296	o297	o298	o299	o2910	o2911	o2912	o2913	o2914	o2915	o2916	o2917	o2918	o2919	o2920	n61	n62	n63	n64	n65	n66	n67	n68	n69	n610	n611	n612	n613	n614	n615	n616	n617	n618	n619	n620	n101	n102	n103	n104	n105	n106	n107	n108	n109	n1010	n1011	n1012	n1013	n1014	n1015	n1016	n1017	n1018	n1019	n1020	n121	n122	n123	n124	n125	n126	n127	n128	n129	n1210	n1211	n1212	n1213	n1214	n1215	n1216	n1217	n1218	n1219	n1220	s181	s182	s183	s184	s185	s186	s187	s188	s189	s1810	s1811	s1812	s1813	s1814	s1815	s1816	s1817	s1818	s1819	s1820	n111	n112	n113	n114	n115	n116	n117	n118	n119	n1110	n1111	n1112	n1113	n1114	n1115	n1116	n1117	n1118	n1119	n1120	o301	o302	o303	o304	o305	o306	o307	o308	o309	o3010	o3011	o3012	o3013	o3014	o3015	o3016	o3017	o3018	o3019	o3020	s201	s202	s203	s204	s205	s206	s207	s208	s209	s2010	s2011	s2012	s2013	s2014	s2015	s2016	s2017	s2018	s2019	s2020	n81	n82	n83	n84	n85	n86	n87	n88	n89	n810	n811	n812	n813	n814	n815	n816	n817	n818	n819	n820	s231	s232	s233	s234	s235	s236	s237	s238	s239	s2310	s2311	s2312	s2313	s2314	s2315	s2316	s2317	s2318	s2319	s2320	x21	x22	x23	x24	x25	x26	x27	x28	x29	x210	x211	x212	x213	x214	x215	x216	x217	x218	x219	x220	x161	x162	x163	x164	x165	x166	x167	x168	x169	x1610	x1611	x1612	x1613	x1614	x1615	x1616	x1617	x1618	x1619	x1620	x321	x322	x323	x324	x325	x326	x327	x328	x329	x3210	x3211	x3212	x3213	x3214	x3215	x3216	x3217	x3218	x3219	x3220	x521	x522	x523	x524	x525	x526	x527	x528	x529	x5210	x5211	x5212	x5213	x5214	x5215	x5216	x5217	x5218	x5219	x5220	x761	x762	x763	x764	x765	x766	x767	x768	x769	x7610	x7611	x7612	x7613	x7614	x7615	x7616	x7617	x7618	x7619	x7620	x1041	x1042	x1043	x1044	x1045	x1046	x1047	x1048	x1049	x10410	x10411	x10412	x10413	x10414	x10415	x10416	x10417	x10418	x10419	x10420	x1361	x1362	x1363	x1364	x1365	x1366	x1367	x1368	x1369	x13610	x13611	x13612	x13613	x13614	x13615	x13616	x13617	x13618	x13619	x13620	x1721	x1722	x1723	x1724	x1725	x1726	x1727	x1728	x1729	x17210	x17211	x17212	x17213	x17214	x17215	x17216	x17217	x17218	x17219	x17220	x2121	x2122	x2123	x2124	x2125	x2126	x2127	x2128	x2129	x21210	x21211	x21212	x21213	x21214	x21215	x21216	x21217	x21218	x21219	x21220	x2561	x2562	x2563	x2564	x2565	x2566	x2567	x2568	x2569	x25610	x25611	x25612	x25613	x25614	x25615	x25616	x25617	x25618	x25619	x25620	x3041	x3042	x3043	x3044	x3045	x3046	x3047	x3048	x3049	x30410	x30411	x30412	x30413	x30414	x30415	x30416	x30417	x30418	x30419	x30420	x3561	x3562	x3563	x3564	x3565	x3566	x3567	x3568	x3569	x35610	x35611	x35612	x35613	x35614	x35615	x35616	x35617	x35618	x35619	x35620	x4121	x4122	x4123	x4124	x4125	x4126	x4127	x4128	x4129	x41210	x41211	x41212	x41213	x41214	x41215	x41216	x41217	x41218	x41219	x41220	x4721	x4722	x4723	x4724	x4725	x4726	x4727	x4728	x4729	x47210	x47211	x47212	x47213	x47214	x47215	x47216	x47217	x47218	x47219	x47220	x5361	x5362	x5363	x5364	x5365	x5366	x5367	x5368	x5369	x53610	x53611	x53612	x53613	x53614	x53615	x53616	x53617	x53618	x53619	x53620	x6041	x6042	x6043	x6044	x6045	x6046	x6047	x6048	x6049	x60410	x60411	x60412	x60413	x60414	x60415	x60416	x60417	x60418	x60419	x60420	x6761	x6762	x6763	x6764	x6765	x6766	x6767	x6768	x6769	x67610	x67611	x67612	x67613	x67614	x67615	x67616	x67617	x67618	x67619	x67620	x7521	x7522	x7523	x7524	x7525	x7526	x7527	x7528	x7529	x75210	x75211	x75212	x75213	x75214	x75215	x75216	x75217	x75218	x75219	x75220	x8321	x8322	x8323	x8324	x8325	x8326	x8327	x8328	x8329	x83210	x83211	x83212	x83213	x83214	x83215	x83216	x83217	x83218	x83219	x83220	x9161	x9162	x9163	x9164	x9165	x9166	x9167	x9168	x9169	x91610	x91611	x91612	x91613	x91614	x91615	x91616	x91617	x91618	x91619	x91620	x10041	x10042	x10043	x10044	x10045	x10046	x10047	x10048	x10049	x100410	x100411	x100412	x100413	x100414	x100415	x100416	x100417	x100418	x100419	x100420	x10961	x10962	x10963	x10964	x10965	x10966	x10967	x10968	x10969	x109610	x109611	x109612	x109613	x109614	x109615	x109616	x109617	x109618	x109619	x109620	x11921	x11922	x11923	x11924	x11925	x11926	x11927	x11928	x11929	x119210	x119211	x119212	x119213	x119214	x119215	x119216	x119217	x119218	x119219	x119220	x11931	x11932	x11933	x11934	x11935	x11936	x11937	x11938	x11939	x119310	x119311	x119312	x119313	x119314	x119315	x119316	x119317	x119318	x119319	x119320	x13351	x13352	x13353	x13354	x13355	x13356	x13357	x13358	x13359	x133510	x133511	x133512	x133513	x133514	x133515	x133516	x133517	x133518	x133519	x133520	x13921	x13922	x13923	x13924	x13925	x13926	x13927	x13928	x13929	x139210	x139211	x139212	x139213	x139214	x139215	x139216	x139217	x139218	x139219	x139220	x14531	x14532	x14533	x14534	x14535	x14536	x14537	x14538	x14539	x145310	x145311	x145312	x145313	x145314	x145315	x145316	x145317	x145318	x145319	x145320	x15061	x15062	x15063	x15064	x15065	x15066	x15067	x15068	x15069	x150610	x150611	x150612	x150613	x150614	x150615	x150616	x150617	x150618	x150619	x150620	x15121	x15122	x15123	x15124	x15125	x15126	x15127	x15128	x15129	x151210	x151211	x151212	x151213	x151214	x151215	x151216	x151217	x151218	x151219	x151220	nodevalue_n1	nodevalue_n3	nodevalue_n5	nodevalue_n6	nodevalue_n7	nodevalue_n8	nodevalue_n10	nodevalue_n11	nodevalue_n12	nodevalue_i15	nodevalue_i16	nodevalue_s17	nodevalue_s18	nodevalue_s19	nodevalue_s20	nodevalue_s21	nodevalue_s22	nodevalue_s23	nodevalue_s24	nodevalue_s25	nodevalue_s26	nodevalue_s27	nodevalue_s28	nodevalue_o29	nodevalue_o30	nodevalue_x2	nodevalue_x16	nodevalue_x32	nodevalue_x52	nodevalue_x76	nodevalue_x104	nodevalue_x136	nodevalue_x172	nodevalue_x212	nodevalue_x256	nodevalue_x304	nodevalue_x356	nodevalue_x412	nodevalue_x472	nodevalue_x536	nodevalue_x604	nodevalue_x676	nodevalue_x752	nodevalue_x832	nodevalue_x916	nodevalue_x1004	nodevalue_x1096	nodevalue_x1192	nodevalue_x1193	nodevalue_x1335	nodevalue_x1392	nodevalue_x1453	nodevalue_x1506	nodevalue_x1512	nodevar_n1	nodevar_n3	nodevar_n5	nodevar_n6	nodevar_n7	nodevar_n8	nodevar_n10	nodevar_n11	nodevar_n12	nodevar_i15	nodevar_i16	nodevar_s17	nodevar_s18	nodevar_s19	nodevar_s20	nodevar_s21	nodevar_s22	nodevar_s23	nodevar_s24	nodevar_s25	nodevar_s26	nodevar_s27	nodevar_s28	nodevar_o29	nodevar_o30	nodevar_x2	nodevar_x16	nodevar_x32	nodevar_x52	nodevar_x76	nodevar_x104	nodevar_x136	nodevar_x172	nodevar_x212	nodevar_x256	nodevar_x304	nodevar_x356	nodevar_x412	nodevar_x472	nodevar_x536	nodevar_x604	nodevar_x676	nodevar_x752	nodevar_x832	nodevar_x916	nodevar_x1004	nodevar_x1096	nodevar_x1192	nodevar_x1193	nodevar_x1335	nodevar_x1392	nodevar_x1453	nodevar_x1506	nodevar_x1512	alpha_x16_x1193	alpha_x52_x16	alpha_x104_x52	alpha_x136_x104	alpha_x172_x136	alpha_x356_x172	alpha_x1004_x104	alpha_x1192_x356	alpha_s26_x16	alpha_s25_x52	alpha_s28_x136	alpha_s21_x172	alpha_s24_x356	alpha_s22_x1192	alpha_s20_x1004	alpha_s23_x1192	alpha_x304_x1004	alpha_x412_x304	alpha_x472_x304	alpha_x604_x472	alpha_x752_x412	alpha_x832_x472	alpha_s19_x412	alpha_s17_x752	alpha_n12_x832	alpha_s18_x752	alpha_x32_x604	alpha_x676_x832	alpha_x1453_x676	alpha_x1506_x676	alpha_x1512_x32	alpha_s27_x1193	alpha_s27_x1512	alpha_n10_x1506	alpha_n11_x1453	alpha_x212_x32	alpha_x212_x1453	alpha_x916_x1512	alpha_x1096_x1506	alpha_x1096_x604	alpha_x1335_x212	alpha_x1392_x1335	alpha_i15_x212	alpha_i16_x1392	alpha_o29_x916	alpha_o30_x916	alpha_n8_x1096	alpha_x2_x1096	alpha_x256_x2	alpha_x536_x256	alpha_n7_x2	alpha_n5_x536	alpha_n6_x536	alpha_x76_x256	alpha_n3_x1335	alpha_n3_x76	alpha_n1_x1392	alpha_n1_x76	logprob	logprior	propss	acceptance_rate_freqs	acceptance_rate_alphas
300	0.00160841239899429	0.00116779734582974	0.417134384587835	0.110343969529261	0.315469585867368	0.181834833643156	0.772858067303804	0.136592992238809	0.335239086417411	0.617994424997195	0.793116437857107	0.206029455708497	0.459074919990986	0.707830756789037	0.133632286973724	0.404817682050385	0.0718437618215578	0.0912869046255546	0.870005959286475	0.998591865085857	0.142105830430838	0.0695093430824153	0.618614084287013	0.00148004862860553	0.45611975434884	0.121608722705861	0.4058924967239	0.0706024715215758	0.629470806769692	0.629212928161397	0.765548662105902	0.551946269396513	0.703557339671104	0.32426560789697	0.257585692958687	0.282150124023445	0.269812565865398	0.467293339362347	0.231799280876082	0.599104362356917	0.418703443230266	0.435969363037013	0.229480732235132	0.323348305738231	0.319900985372407	0.00130239862041209	0.71675570040518	0.285539531188361	0.636983875881923	0.921910883657995	0.848650204857899	0.259502495443785	0.904341130546359	0.180633486193224	0.298509293193297	0.5288593083032	0.000966667104819046	0.391262830881115	0.606011624376167	0.691642665854985	0.459092078385384	0.25280030095598	0.0600663429138047	0.194280343181844	0.377786401001679	0.0903842855128752	0.529516092954871	0.181759495488949	0.680190003922782	0.861351718877348	0.828024598411245	0.291054405564259	0.827676751007983	0.171014884158184	0.319534582119455	0.448298882327554	0.183139159222898	0.257097523955737	0.576870322749994	0.657049331039145	0.639966386141298	0.424517840643079	0.351504142278404	0.131880851866024	0.596724200717181	0.176332628569824	0.780281967223022	0.204036878546805	0.560984884732987	0.99897706203425	0.831168181828862	0.338281571631097	0.772209705540196	0.191520140612698	0.209230042232784	0.300159438456968	0.125782397991732	0.150820364776341	0.769887874789301	0.780340289201732	0.575982208231051	0.298247505273016	0.364047099702974	0.232748299169179	0.639562858531463	0.154488768427279	0.545511054365276	0.301257359605574	0.412404839809631	0.725202756631838	0.629631448219949	0.186680838135787	0.643188551557659	0.453014025595965	0.356915512656449	0.317716500475822	0.306369087027143	0.113726249471211	0.832654371749867	0.657847564010157	0.446484587959722	0.379337879146172	0.65799780618472	0.116796361514424	0.589532502551994	0.0874983202043842	0.363246019466062	0.381291857673904	0.373513556514172	0.710485447839055	0.542741323578867	0.335519456665786	0.426554854597047	0.396476893122366	0.200923600520337	0.463023755624042	0.397892593487479	0.27304977727257	0.553033194199433	0.579158022747123	0.504084333990568	0.202711524362271	0.599878906687441	0.149430263580718	0.236026336513879	0.075874435401084	0.481805888535275	0.330805690196636	0.641824166875354	0.361872308295964	0.6593449132185	0.282783666296187	0.47138756201535	0.254382726828259	0.0883911861041807	0.47526190699574	0.320949675503047	0.40697677711509	0.480048337371001	0.643990252353769	0.449071150742031	0.577304380965938	0.648837578906359	0.0491176091359418	0.422897731783021	0.122983394739533	0.357253725719188	0.554528579602082	0.300105741989281	0.678264918499416	0.463949452748153	0.203960823129944	0.50126074120324	0.271078364059995	0.161905853248847	0.36284084100354	0.509107445349075	0.310371834536149	0.40031088544409	0.577574422985977	0.0602903505373083	0.0500561299698628	0.444108909257065	0.106389943812346	0.371970913889975	0.26602287852933	0.452461012782525	0.178728659213429	0.713643637791314	0.750227931307202	0.725373990943617	0.365469074384181	0.516275208109793	0.690723961688949	0.624844911366449	0.180742535947513	0.34361505348036	0.377134499195097	0.345251604011714	0.530959948970556	0.174399748531764	0.0263490827012559	0.348763590041974	0.183141799023981	0.202130460620926	0.303178857461059	0.615313494480902	0.276204529050909	0.713022049360162	0.571731047749807	0.706953722209202	0.149045053252668	0.397662618171484	0.670264593542972	0.549842211517581	0.185962291547125	0.301661042611392	0.526002833608502	0.476896115605977	0.452423334468351	0.255749885596077	0.155743289298548	0.0838292982384611	0.0449935375754037	0.082111484200927	0.115432757980917	0.34105642965525	0.187332169111826	0.00115363324851424	0.149809796905564	0.425098103759665	0.257060319213616	0.29201681433354	0.415093156459373	0.478188744426743	0.199541911945015	0.412929883074892	0.259404592149927	0.122509102444613	0.240754100184149	0.215102520996246	0.00105019177165759	0.231774995039389	0.022402485571273	0.000958587161589906	0.0797518306135201	0.313624648017522	0.224521748054096	0.0505267462338428	0.0709772708782991	0.485254439645658	0.215332627294837	0.365776243769102	0.141770618338106	0.908258646116242	0.187821929539067	0.533232201027094	0.376728810408639	0.0661762666297625	0.533426362799732	0.294858039020243	0.124767528497669	0.234039587759775	0.119450248903028	0.131995247349051	0.356997271617789	0.219862399520094	0.107600641659148	0.194371296854909	0.47868311495964	0.400981646750593	0.179419865507911	0.283883966308824	0.598019324580495	0.349110736098752	0.532759976023031	0.673114538165667	0.41641685425476	0.201205726977143	0.000961175421371564	0.139916674609887	0.119303780409004	0.180513554291422	0.162058204424088	0.273733619390293	0.185842011690232	0.180177729997381	0.199862416922468	0.349249353014745	0.474715315789049	0.442411259931355	0.0632493272900032	0.328581046558571	0.394142067007806	0.634154402698641	0.227192276660672	0.389784058471102	0.173187514512167	0.268924043363165	0.460795538020361	0.0726664162562192	0.0297185327468979	0.321136428660509	0.256335353495177	0.332034543905364	0.221276890815295	0.275122518006592	0.112506049586258	0.37172544173257	0.549680983195735	0.221307246007242	0.0413953786170396	0.410450564485105	0.671740793348636	0.987474102752627	0.201004363433189	0.3147667654938	0.497460676291875	0.185097187888588	0.320878512968773	0.0714581117511286	0.0305050339871624	0.480070839147448	0.42930615379322	0.144886355575806	0.287672781069713	0.595599443484411	0.117190856368509	0.569498593770072	0.58711567587113	0.148441314120084	0.00139223114012596	0.435005100951952	0.522134146953368	0.0884777582622584	0.537134000005887	0.0486679554143633	0.910195065603861	0.606323271007497	0.605066152144265	0.00134714260509596	0.103591634575944	0.351841376237971	0.216244046147813	0.292195053986897	0.531351009513484	0.248769876969822	0.115078185019181	0.103971345205863	0.651105695480969	0.198916348538649	0.0812066215485787	0.569225320347286	0.852148662090063	0.00117222301256512	0.000960473246544213	0.216264027979179	0.567086880201742	0.0827746187667465	0.00119408691771518	0.0317248263064103	0.0490589740022783	0.198305055652834	0.183056295370935	0.335136013768992	0.465133370883489	0.283161005056676	0.293675228555424	0.184280078567454	0.332702530542658	0.326223785336263	0.134945198960407	0.177584423973551	0.78354421045111	0.133590065999658	0.038129741506592	0.316141525045998	0.670831565653707	0.363592818569271	0.515212364433016	0.00112346898629574	0.139131421979601	0.345791329862157	0.352915784094052	0.221381436882919	0.219675002018829	0.361763283763812	0.348475455296398	0.121962857749958	0.294832126580128	0.254768079083749	0.00123529466228599	0.330008835344833	0.466144982791945	0.592406173406203	0.0381485335408786	0.272031377708871	0.434928830934147	0.0356649116137312	0.25244440463141	0.0933941389428991	0.0490242632406609	0.250323450574117	0.258183049347202	0.21138120813959	0.334743771957746	0.344323102429045	0.145980501176161	0.269806267732475	0.381708074168742	0.44993314985023	0.0735039404108743	0.421677124806144	0.530629109797669	0.57787358152158	0.0824438675632425	0.231994883714154	0.297861754868422	0.109064945404832	0.27123642653725	0.198092059901209	0.132962007485137	0.119533283831141	0.311426433433687	0.277864077208091	0.135051601654261	0.156559651400371	0.166710430377842	0.253676956649621	0.299292077034942	0.377911656443705	0.111706044420687	0.281929247914443	0.376599615673273	0.627257697653955	0.0631077494994215	0.258908046002524	0.263089249796021	0.159744326385477	0.280169305012592	0.0495680274019578	0.0199832665750272	0.225748753123845	0.175873955555688	0.214092526297916	0.365206170819873	0.275182566106662	0.0988344731396228	0.173958736765193	0.121777499203092	0.298580010942047	0.012203507697764	0.23653625369135	0.612345364288494	0.545798096322054	0.173157195432394	0.305528430596183	0.515179769421298	0.300502732084076	0.327150094661848	0.193993651774698	0.0359950860076476	0.153634194411019	0.122599020118985	0.31958137226761	0.161494044184774	0.13469710079551	0.231264789204175	0.387550906245206	0.403243755116735	0.274730657893848	0.00100598078568509	0.437715301759674	0.797831083772298	0.135414579966867	0.116416841194042	0.302728420201555	0.480626007455599	0.146413068949837	0.219787909385661	0.202316967500901	0.000867178706240554	0.0826112473081375	0.62374672571428	0.526811619013775	0.072757790491517	0.0969967768781029	0.134705795222428	0.652620398976051	0.383009450106342	0.059090633525412	0.0376961167504259	0.340156756602741	0.879261346842129	0.000966350558187902	0.0529669028790329	0.186129738892326	0.843842722701349	0.308886044908369	0.0553156333672147	0.486205824699778	0.365170305998092	0.342602502686461	0.194730948837618	0.578408725685826	0.153275012819586	0.725540972966261	0.197971458387854	0.602594421484919	0.894845216066123	0.841686990335643	0.315358515109758	0.738678082625247	0.255793471781241	0.246841254084187	0.32450036911091	0.105312523531671	0.158000323407237	0.688798479475659	0.729284125791586	0.0748303643158678	0.0823706520344254	0.257972073530601	0.25993645148224	0.217784933313009	0.339295153729552	0.284523427931449	0.169833390237435	0.196723937313379	0.396698807328822	0.448376873812503	0.048767157227518	0.389381863059552	0.475111820225667	0.61630289309362	0.15823197410136	0.19754207679763	0.311519656722512	0.184037680840285	0.293846406781856	0.194504621195733	0.117183135633465	0.376328329687748	0.188987770871513	0.380929412699557	0.224396075520354	0.40586640335471	0.210200056610469	0.407672478651975	0.57200249062928	0.337831629736322	0.0967964758659797	0.46841058170495	0.525163022823765	0.408505687645242	0.262825704465539	0.312594694210529	0.421118242955601	0.330178898942926	0.290595491365326	0.072168957145441	0.121094342846149	0.290894889145418	0.252018872610769	0.263986285466283	0.312398771176846	0.296225925607082	0.202405616236524	0.178321547415471	0.419550649438808	0.34933852228307	0.0227524027104226	0.408185251499669	0.482908540471035	0.652670084412567	0.17618792243307	0.272336484524001	0.354486037253436	0.161074812615567	0.292655049393548	0.0453015678428497	0.0353010262195797	0.512783952654944	0.0626564252911322	0.458618832029773	0.148788003680312	0.511770843731953	0.124846257124762	0.51062890192935	0.773680861091757	0.774533687586519	0.496838854947965	0.747215119041522	0.365038749471356	0.242496385068674	0.373730187812113	0.164322137098271	0.231734588875121	0.619208640446734	0.720122217899776	0.102350759954779	0.10515642616093	0.350614127462176	0.211580606772258	0.262705579258249	0.278098364527755	0.254935644476539	0.195810337361269	0.254625515677318	0.462788415986683	0.342139035730688	0.0429190147138866	0.35761884964085	0.536347287592159	0.582835554298217	0.220489517200794	0.306974243825925	0.407850550153457	0.178454266871482	0.336337164708084	0.0642428960536048	0.0686263058591906	0.320564005182872	0.23306397876256	0.269026666578764	0.299128257783483	0.266582707305767	0.190875865820455	0.259608033759525	0.440154517362154	0.298167252709418	0.0497994716717413	0.350591989407994	0.62999554166382	0.502578545703859	0.210518248627501	0.287359870599474	0.447223597374895	0.267337850220883	0.283802071220709	0.0572926048168389	0.0838606621858811	0.282225765974335	0.25435256906777	0.252848681807064	0.336380627569122	0.286437895533915	0.167576931418937	0.283373130092946	0.554278926985581	0.28122459468205	0.061812432028674	0.39258404887808	0.619806783477114	0.444271268138637	0.156321321754419	0.314747054685779	0.50797050708711	0.25473292195832	0.33841878474077	0.10314458915552	0.0631896318097185	0.380700345081222	0.110039304424408	0.373016665844803	0.307830923857034	0.491733460953901	0.177095792986806	0.679839442122656	0.689673730463042	0.684741645757229	0.325915645300022	0.534464468931374	0.60895861491063	0.584800588376383	0.206716609652159	0.329353526848562	0.377474036011833	0.340868771776188	0.639867951679831	0.370546513950016	0.363003886427927	0.364090825204001	0.132072835475193	0.417324115533564	0.16134926273354	0.644658045319098	0.136652947552506	0.639762407216198	0.826966191017442	0.845303843163719	0.275448975033685	0.783401471787159	0.23966093947692	0.291257475226932	0.417706086502041	0.101732519999959	0.237468184372204	0.617661149755251	0.785228837543503	0.23161841304319	0.144245320208973	0.325143214084518	0.149149836910314	0.262506710520922	0.217861979268361	0.325436375469312	0.199701140180356	0.287824914276179	0.504924553146358	0.399793511861948	0.128877899546894	0.456952438318562	0.433643735424394	0.492565651402321	0.280906225071784	0.40596415384163	0.310268058975103	0.24058284169558	0.337084845124476	0.0374745387093289	0.0965291060102121	0.27894380795581	0.264071885061641	0.218236193688552	0.285157316733476	0.386899106019432	0.170807288009409	0.328280161282028	0.608958037547393	0.26703135203092	0.0581761431334022	0.406666805969638	0.563776557391418	0.143856764383446	0.155396480444519	0.268444675654018	0.607819202457697	0.264570379277927	0.406356858262683	0.287882884898496	0.140542870523893	0.255914728490903	0.117323461361924	0.0943649962867551	0.209549216870642	0.336255448465938	0.151879302662	0.217918763582317	0.410824219102845	0.423006417145349	0.163848674309443	0.487643665412395	0.436257621999492	0.531416177527237	0.273220227113325	0.513673597326982	0.322630528936937	0.200008934317624	0.317317867796571	0.272793707182145	0.203477917944194	0.410825628606405	0.126683205364265	0.371565542535201	0.178248254067567	0.345053645801159	0.266565303533583	0.320588768627165	0.594492436657666	0.435597398671985	0.155404414780496	0.483781267781838	0.419103262257103	0.456419198597799	0.22393780423715	0.31283481827662	0.324331607421423	0.298934297460309	0.324835831586515	0.494802070401856	0.29842950471867	0.19592039625343	0.236843111157906	0.372212591461777	0.0749139393401656	0.624596010035074	0.195909994679568	0.647012543522413	0.892935967029265	0.852540646582712	0.253101947968829	0.864753721949479	0.192177776807352	0.327475257903091	0.427101604370334	0.160977716177284	0.291457497804194	0.582023097169475	0.715846381673467	0.271119194104806	0.215621626336878	0.400735064396157	0.17149506389811	0.411777652036538	0.224619289566606	0.410476898313923	0.253874447525303	0.382003657936357	0.60529897417148	0.392733333812986	0.155067575157255	0.46352962776102	0.485887546856754	0.414276763350331	0.230919037927166	0.321279689582182	0.393213530624678	0.28218032199333	0.282839626624612	0.435742603987501	0.3163253021518	0.551440959220413	0.100890680497996	0.494499960524262	0.117126136783213	0.322037983518583	0.365120501457116	0.407738631251369	0.675561087840308	0.490221469614945	0.250327074386112	0.525839553742456	0.362406674941027	0.230431707678822	0.354152930468933	0.366438796360526	0.249358188132513	0.436706322185457	0.485836992729438	0.236374061213823	0.123785379033048	0.181819019934129	0.0501026219338141	0.0639588167732673	0.146890940427181	0.390332737454488	0.161658261776008	0.0862236157265073	0.201581301237621	0.426582379782672	0.190727739695859	0.342217208058814	0.390000921414714	0.578935371060269	0.166598723720096	0.479864852046831	0.263967688843294	0.132286419675292	0.37650855520498	0.416605624424762	0.335238767529366	0.602695299401173	0.0792494496983202	0.458469422038198	0.122007590644098	0.338606803723303	0.404248090417215	0.471352471166638	0.62954355788606	0.491484221546985	0.232214980215409	0.523614850701984	0.343074526877135	0.194453423492767	0.315398349066165	0.41100052444008	0.252420536888856	0.436612171846485	0.580306384114057	0.173527015863005	0.0262334076706581	0.114395337107685	0.196322542145139	0.377157696454685	0.166801708856328	0.157012292004408	0.233380213455687	0.396691842844752	0.373105977436735	0.293943923027539	0.0163778689481038	0.463079199250695	0.697566861214501	0.139102523928031	0.109060198389701	0.25616682154977	0.481036825523354	0.208676289595376	0.265532101758044	0.149822087757897	0.11262808917683	0.325989327594806	0.220698227894154	0.237180649331725	0.226471832820769	0.247225990136875	0.243381936671618	0.307641625113526	0.458246595849455	0.372074890392908	0.0870998862274067	0.375978123633535	0.426470405387757	0.527350969673138	0.271563715733005	0.357446555149863	0.333559462500814	0.194196633013964	0.354871489319321	0.580409539152747	0.330197983918878	0.403706364521152	0.205843315139581	0.620780446514739	0.135809322393607	0.525712987718177	0.330222688617602	0.470135526106406	0.713886843610251	0.690196718798185	0.15746888467638	0.69538074661789	0.47536096638626	0.36894162203944	0.357231125491432	0.362976102795318	0.150065760649069	0.805814716611608	0.640302421114522	0.058301172434831	0.142088296579133	0.327721347631973	0.268830971890389	0.250349392399424	0.350040838831048	0.342783760832769	0.178214260632307	0.257902921510929	0.604076687879837	0.247708711263452	0.0334277457075322	0.449318026078781	0.552332216157802	0.0226833000002665	0.193961632709804	0.170287713102288	0.581541243719649	0.283829823507589	0.349402974587131	0.113420543146435	0.107840712278714	0.211477178186507	0.311433742152146	0.237713013852422	0.22908673536516	0.243047735055617	0.2504212632727	0.239392802614496	0.371148623335965	0.466815104634305	0.0794454003469882	0.402289708497011	0.432221842217239	0.687596612458596	0.0757243194676294	0.291735085220321	0.227475115804408	0.204186302449629	0.352129456627206	0.124790827569659	0.0533760005879752	0.376233494266688	0.0798079258929374	0.353509179443477	0.332121375335198	0.490623999981065	0.233923394293234	0.692244668901807	0.625668875101793	0.725277917347055	0.230204205769401	0.487205481919284	0.678330300928599	0.49797523983516	0.221940444523757	0.323972378559098	0.423258617870639	0.301058231131501	0.570539429975824	0.154228182403766	0.0358533972093491	0.358387837232409	0.137619919204886	0.273356358429448	0.305100237275801	0.562734882659585	0.257431797569216	0.716096876200173	0.55285906787692	0.716562057211203	0.209799006487416	0.480664491817891	0.707126469008969	0.524974579640482	0.226696738782906	0.31822511262627	0.440049019731983	0.444725088386047	0.483494821465596	0.436757961243814	0.195704323865578	0.56737786021092	0.177801112847993	0.259968793579822	0.0966500606267829	0.388733690099422	0.300148153884476	0.639013819981121	0.387342590623048	0.701585648765943	0.346298212672651	0.414741223186451	0.325189620060457	0.168052422383915	0.467847860441859	0.351633303763718	0.346654525550955	0.382238225688614	0.640288714037652	0.495827446949923	0.371361227098168	0.617440478141188	0.104707299198383	0.57143928425011	0.127235359154804	0.422131352337931	0.360587887487537	0.398966672486682	0.740829219903284	0.57268661265967	0.302769044345382	0.483606105788666	0.422308609491263	0.173535572346735	0.412917387730439	0.377983146045818	0.203837128521117	0.509674723534658	0.544936879931755	0.224757759438107	0.0661098339621275	0.161486964084245	0.183412877084672	0.446762514403599	0.106331050621232	0.206131369432625	0.170188642760947	0.346814115094445	0.455433274538191	0.365965796359605	0.0349995348615671	0.379587689611548	0.523827770916602	0.255703867636552	0.0872665009709199	0.255382996680434	0.427387139966111	0.221282180380656	0.298657940995163	-86.4923428015384	-76.3460365114059	-100.857439455128	-92.2668678316309	-112.615684674122	-92.0072474619448	-88.213505664311	-83.2012597871055	-83.0508104728687	-63.4428617373771	-57.2775352190744	-30.1157928118884	-26.324162134128	-37.8310310494373	-39.5711320731379	-23.9399919490642	-52.8797881142735	-24.1985419399037	-30.2723760158631	-18.549426797651	-27.9469793587951	-25.5958448657542	-18.2960979211544	-30.2236533747922	-22.3876640231549	-103.849125016469	-28.6330553512375	-47.6908607527582	-27.7945054091081	-87.6980649483324	-31.759568492242	-30.0433374184083	-31.5075604700288	-63.9885174735561	-98.4727549406414	-45.1697707752913	-38.0028689440288	-41.0832518680267	-52.9982040734403	-96.7912818034065	-52.3085650560384	-77.4034557787282	-32.4069719893713	-79.3039380410464	-31.9529554573774	-37.9883157046054	-94.2464792614816	-39.6590685918826	-30.8630980995637	-61.332511396378	-60.8162839075698	-79.1901199218985	-88.993672173181	-36.4898541150678	226.051239327497	308.72767262934	307.542992344452	310.267603368093	281.36184669711	330.369199765888	364.950008003205	348.483126172865	354.922596137381	305.009308247773	313.20563223444	262.395411250782	231.777548709608	290.144931088797	291.194515808801	247.050664071121	262.170999215381	175.347129879853	252.130367563472	219.591692812458	259.300043783342	257.605230647192	243.805444088363	237.234235109507	177.70504510546	307.250736083634	271.564238870911	322.889110998625	270.608600647032	295.845201251226	285.965952062323	282.030382905208	279.241307858647	317.068275498285	316.973160143312	322.379513695241	268.518697636559	313.613447754649	335.504672256502	308.733211220367	336.371001823224	361.268312690493	274.221208775899	358.243309733506	246.12735981785	302.63889222933	333.810009277721	264.981006693418	269.685930383011	315.42894214617	322.161753705193	350.850374509734	360.795654799025	270.362677041052	0.00182999412621637	0.00114105958219263	-0.0986079119427336	0	0	0	-0.0507318906528105	0	0	0.0122123060683225	0.206810859215429	0	0	0	0	0	-0.0390863160146129	0	-0.0852151272710393	0	0	-0.252792487451326	0	0	0	0	0	0.063341565766035	0	-0.131067642927849	0	0.00201372856030716	0.0231266097002408	0.0230214753125146	0	0	0	0	-0.113513196361531	0.0106061866068636	0	0	0	0	0	0	-0.0016331719731943	-0.00488088623440159	0	0	-0.105185025807904	0	0	0	0	0	0	0	-4199.82852287395	182.288570587889	0.749479413079098	0.0551666666666667	0.51
600	0.00148056827962275	0.0011813577570541	0.436599920976204	0.153040637585087	0.277788613509311	0.219989450118306	0.717535171770262	0.122601852621464	0.324737002534843	0.68915136299507	0.814884653195042	0.230427401872874	0.444519937729012	0.671969881469709	0.145491724412583	0.427848873090177	0.0521399335186224	0.0897707174783723	0.875334995405367	0.998660530828183	0.132250682357832	0.0610780951046585	0.625018260375936	0.00263833822366219	0.451507875152842	0.139562788866824	0.518010100669669	0.0845467514310906	0.561766187149477	0.604264086277815	0.760046112474006	0.508282219004184	0.753429192142899	0.302751728628378	0.254636392074792	0.388492053305983	0.278003053420599	0.366255115208538	0.221872641905131	0.757068805091865	0.460758347090306	0.369309614353189	0.171141247684671	0.227253086919806	0.311258286094337	0.00164186944670069	0.696542424382355	0.264881653837392	0.62965659952014	0.936970712999562	0.84315708588594	0.232994204403181	0.929014339691916	0.234648388335198	0.288365244165032	0.405594863468701	0.00103900764384471	0.343951513176791	0.660607509531822	0.611541780881905	0.526023773798767	0.30156321777175	0.0653833151616494	0.206089770783093	0.397564302947909	0.069363189788646	0.571998141140032	0.266822879540826	0.727627200040152	0.907473577494526	0.822217908741922	0.261402803048727	0.825338577083455	0.168149763378481	0.316361389241855	0.431243909123174	0.171986027258547	0.189182121161173	0.572645408436937	0.669852608378944	0.533238698984084	0.402480920891329	0.363804331659717	0.151452805704499	0.626607362344652	0.11002888957618	0.752895882640948	0.210846334833212	0.484314931819319	0.998858934781935	0.817154149630392	0.373752976049886	0.775574521389218	0.236171259668314	0.186553751322951	0.425767961119397	0.10961016145129	0.194528466128832	0.76779305359196	0.701372147189193	0.560074522991403	0.361250323434799	0.377565293178479	0.199896989616342	0.650615440628604	0.14362238720196	0.536017298534171	0.292672181660036	0.443271587410643	0.715589622445566	0.66779938672799	0.168112499041803	0.617946861511522	0.40779305656082	0.347494904354879	0.410354463376431	0.290450630861256	0.15513444746902	0.771367328686789	0.648202211715226	0.51077506520309	0.296131740888929	0.617509176263114	0.128851508080668	0.527208153286721	0.0961722734505425	0.360258336594493	0.406391260274192	0.363447943286405	0.696377913807443	0.525021712620614	0.332509425532263	0.457492273743838	0.436971274676179	0.168174674646101	0.377193027581234	0.358203894460303	0.266044763907036	0.496129711509535	0.532870088587166	0.477737851095008	0.146330147559695	0.536077105883051	0.139738213226174	0.263948260987126	0.111620474622295	0.373023219879511	0.413569383995477	0.575086010960317	0.388242873908534	0.661137070198656	0.337047424672679	0.453983176779151	0.336836882928228	0.120256427798138	0.397772754944498	0.351732243264208	0.3117041437567	0.400794124205343	0.614333491291748	0.471107528005802	0.572251440926581	0.668675450897324	0.0702441821191695	0.388297152825657	0.174877101484898	0.362230819422317	0.482984333573534	0.368387532696947	0.695016888774082	0.444575784982759	0.259080133547579	0.498613410294051	0.288049899291334	0.165912795874107	0.331271662534786	0.468765109267821	0.3033060724045	0.324087950075113	0.570276174252127	0.0514854945507863	0.0588406992310283	0.390320583032008	0.110185830273324	0.352306561011488	0.208492116802603	0.465211008301952	0.149399149046568	0.667394912483833	0.71097322985282	0.743916179089225	0.298723578714529	0.462051036425307	0.722044686406464	0.600338098430023	0.260089124423363	0.331412129592817	0.420821789412512	0.334323848702558	0.616432319262233	0.144046330898657	0.023585122865184	0.388507091591978	0.124932912743883	0.221572628310489	0.346727372203808	0.514143877775002	0.252559810325163	0.729927157183936	0.670830853115086	0.67647608343575	0.139248425696634	0.411579828778623	0.703033999912854	0.566076182010392	0.249550212640831	0.257088134555646	0.464329152259632	0.439657931062686	0.48911914816232	0.277326512225052	0.122959245025824	0.0806801935856859	0.0435694354143244	0.0783220939518218	0.195432753111243	0.333808517287409	0.182080793388128	0.000852448211131251	0.158397419317669	0.410443989927391	0.234922369907281	0.252644725618714	0.400092183596852	0.523696118490063	0.252805076653087	0.455601218375578	0.234371623435088	0.171122676239011	0.355928273536434	0.220623452078745	0.00106045581601083	0.184259620583659	0.0197596214617555	0.000888228698972578	0.136358265892604	0.275123166190801	0.233906211767932	0.0460609696346722	0.0718798131645637	0.503364152614122	0.201541214367094	0.30712878995054	0.175313705370457	0.890370617966615	0.191245983830566	0.51501361328683	0.39092436294219	0.0719043244968584	0.522689896269112	0.376455341184262	0.145036924178784	0.260267383432764	0.144221233877646	0.117123252531184	0.316743788778361	0.225187869074796	0.141426635761339	0.181045653298446	0.504007701221914	0.374066223701037	0.184742495225435	0.290407831393509	0.57600444378909	0.370424054891918	0.281708573356966	0.625852162699587	0.367124812260443	0.249344929635661	0.00115474912152157	0.117941243854617	0.115946629502282	0.215088128532157	0.150133819367171	0.192236251800006	0.17484928952165	0.171570859953333	0.169407793251365	0.332423595730304	0.369314079783357	0.442918688456401	0.0811114375613983	0.351891297513007	0.523045807998961	0.573817856281188	0.141533072646811	0.340330606854601	0.197640328658894	0.275859825421874	0.396720896469097	0.0642321229956326	0.0262928565336063	0.321612733261119	0.284944428269428	0.280762416177971	0.22031546538878	0.39467822965439	0.112772544569037	0.311165131239827	0.543960928510398	0.234389410460204	0.0387553975707647	0.387971820283354	0.668945769569802	0.985939368744632	0.238714514584743	0.254893202126008	0.547973770214192	0.163883061124549	0.304245980917657	0.0618796133896503	0.0303124018349786	0.481838224361144	0.496499486311536	0.149883946117447	0.310303028158407	0.627149955618273	0.129910926519676	0.666247112235481	0.57821412507829	0.126470442368216	0.0017664351908469	0.487119996048638	0.485527402054491	0.097132981392515	0.550188241900893	0.057704081449681	0.871662040588527	0.427366695179168	0.581490893064381	0.000949216904874829	0.129376984857458	0.37386477976251	0.241442142457622	0.307586347250014	0.3230400017997	0.268597355150144	0.102704307766302	0.0863203762272893	0.681195279640165	0.228628742685968	0.105976482827127	0.539624156354078	0.8787391085396	0.00118727440412325	0.00103888502597407	0.19655880241142	0.615299864083654	0.0848941932745726	0.000979840685811611	0.0268815679513679	0.0603682997238235	0.205730739089696	0.177488528737115	0.268933449111363	0.438435442725673	0.32225713045578	0.239566773293724	0.21511442518812	0.369496075947455	0.312822336480467	0.0900294439887367	0.167684307661476	0.778742234758079	0.1508663458436	0.026198814531229	0.294730881451635	0.54004059075491	0.354744345188507	0.473973336185361	0.00117614151055826	0.118691220926776	0.2906027564962	0.339024609587177	0.231496168132102	0.191998239188704	0.261201467298521	0.206530992235804	0.103943594619056	0.318989875296988	0.260421594323186	0.00152307409401018	0.316617597836022	0.597459192613729	0.64730976222163	0.058138386499523	0.240583634433099	0.426807640142529	0.0486569640230154	0.255590859438832	0.0796067983506446	0.0551637163587085	0.280293079841868	0.175313251770582	0.201238938198783	0.309160228607102	0.334311615208111	0.140245069519976	0.245137894635345	0.428689558857407	0.451248572042082	0.059955086713494	0.411179620281891	0.527793800311192	0.590264777582406	0.147236202687948	0.240732190149481	0.26833655264102	0.169050580358038	0.338497015470315	0.20826472531517	0.170346574523846	0.131196115650514	0.301629578078833	0.361958046567	0.122636568514572	0.153043562328809	0.163202336369	0.299689952248598	0.326128574117954	0.421277173538756	0.107815235826506	0.338845392037026	0.332937244162559	0.697414798462239	0.032945292540593	0.257627446191392	0.270801085175766	0.168518974425543	0.241345282510231	0.0515768373524829	0.0140718464969458	0.237107879487578	0.254366662874805	0.204265724401333	0.309500081269251	0.234112412020641	0.0918059082488694	0.199408989013836	0.144861279516994	0.281397767399505	0.0178681802939868	0.254039268049032	0.537537359561824	0.483555512080301	0.191810800925657	0.240999569673502	0.484430547112766	0.249916245082634	0.321773284483581	0.222632923138689	0.032218293874355	0.181787098439492	0.124407815111973	0.323478163097175	0.126771254464145	0.141393371776865	0.243930616043765	0.428966522787264	0.319242092262151	0.263976408081128	0.00103491646390425	0.386046571584558	0.76726932763886	0.126547966739913	0.102745790110739	0.318707796461705	0.367538218482632	0.198663357439148	0.256586102647466	0.210730789554464	0.000861603950641079	0.0954947699399613	0.550772549052449	0.487387950004075	0.0659962318457372	0.0824004992505315	0.121684882750697	0.588901630434138	0.377606388115067	0.055376164777865	0.0370000302416097	0.338053220382287	0.855480737294876	0.000919061644323167	0.0821409018911858	0.16738713968972	0.839908424354407	0.431075439482201	0.0514011891991853	0.464931434565933	0.336336042748163	0.342521257750939	0.205394721759011	0.51842608023123	0.185036397453788	0.706937359744072	0.190085030787457	0.521569973234009	0.899967049757066	0.825865342354472	0.346126126357943	0.722827645463223	0.265784388578181	0.282492984576235	0.381197970849012	0.138841705788472	0.201985419367581	0.69456727196132	0.714389676904281	0.0745616321827197	0.0769779577316359	0.238572935988728	0.26592267659479	0.217226854442918	0.287574585353056	0.281629771917727	0.161252148882179	0.219034247294018	0.413747891583673	0.43002703036385	0.0453929064157995	0.419770890036097	0.492599867091846	0.586469658932235	0.171682216205336	0.248783253178108	0.308549308140765	0.143914617426681	0.285330869552632	0.186613216240801	0.131513781642175	0.377318393882488	0.138971188136335	0.408378352602881	0.231908647661096	0.363606828823066	0.21671319441558	0.416647893130677	0.58182416414628	0.373462299138938	0.134541311405966	0.470627314662678	0.481064614742724	0.387607025231814	0.186681871927656	0.29930797287881	0.421075448439085	0.251678626254963	0.24776265897457	0.0794299214953584	0.0982401658432848	0.241823598383293	0.278819436776925	0.237763961465484	0.304310769758838	0.27112603024364	0.189519682469299	0.212244584406117	0.425876182276779	0.324439563376589	0.0265106395711496	0.425551325667613	0.492251525126417	0.59978173158523	0.151876587471417	0.244802243432473	0.350936414051617	0.165004076196215	0.250873389206691	0.0475293306888968	0.0249445977673652	0.531956737376364	0.0714210752454073	0.436204045208319	0.136831889246217	0.641845649817081	0.113539460576745	0.557078389567251	0.723544906425792	0.768274337125659	0.566111417918883	0.75908057450594	0.301423023442944	0.205873181033125	0.38703093932674	0.135730629944589	0.185751065048273	0.66423956940925	0.759995347785373	0.0932731018668383	0.123803407023812	0.270899663648294	0.226904571275489	0.231572763993666	0.251903447582425	0.277065773802197	0.197322199891497	0.23652497485151	0.458397732915781	0.340605208315319	0.0496816722617848	0.428661929599419	0.497977124944437	0.517191980891732	0.187760395142999	0.312015055919708	0.327370402198163	0.221167813295109	0.367917129454034	0.075583995832856	0.0687086349920197	0.294469815458127	0.265677472196956	0.190913266336225	0.293592102571911	0.300567805817243	0.202113312663894	0.25928991172008	0.504073839299436	0.294513176199553	0.0457979129123417	0.444135706066785	0.518635492750385	0.484063662250221	0.20366323444303	0.250041677520866	0.469532512466668	0.284757576950929	0.35822639967899	0.0418463589141214	0.0756080388743277	0.277851192489625	0.254127211598544	0.256567709448712	0.285747767372929	0.330582751809945	0.207090011120019	0.284821864058815	0.556719402903515	0.293825526514195	0.0599650703379159	0.411338061626956	0.558720465150452	0.423871517145733	0.208752358416754	0.212424185626154	0.506825251543599	0.250950376775615	0.402518836621087	0.0955496273454486	0.0685893689019068	0.355856970296277	0.0938835180458891	0.359831551704677	0.256995627151285	0.501748967139569	0.195101061554349	0.649447288147951	0.638580796856507	0.711495269358971	0.308251696856179	0.495726198845397	0.664099293743089	0.576938641829839	0.267185119413034	0.317558573853499	0.400619974912698	0.287480604330861	0.591671320568278	0.407517862090256	0.271756375625273	0.305080591455587	0.19136153443906	0.474621729352989	0.146722914708	0.661697463729859	0.163388418002314	0.662932494560926	0.876353949975591	0.841914820318147	0.310265276941731	0.810697866081576	0.256284444493989	0.281529774674773	0.385149806592619	0.126511395373962	0.213639338367689	0.585780623149911	0.751499901432504	0.185835071553821	0.164505231416579	0.327024616251156	0.159636558684607	0.229299810676535	0.214972988746914	0.317935206984967	0.228871100845908	0.286732911020712	0.452488741778844	0.391234609829171	0.136732157469076	0.430677311403578	0.473726409115114	0.464043009967516	0.238525571671239	0.39528476117238	0.30830522571528	0.196193951925069	0.346870226387034	0.0414846284020977	0.0926771695225586	0.28405410431161	0.251153911448843	0.229739007679361	0.297314527282557	0.359155462374197	0.18111588363567	0.303036271621778	0.575669979153738	0.298320685469703	0.0536002398525101	0.398861775388083	0.535341258906867	0.201088842008103	0.190194341847165	0.212365133854757	0.556592398619187	0.253280473343929	0.355927318068373	0.24542230934898	0.134453551024531	0.27638219438601	0.106341658227741	0.143526758321229	0.186275806863549	0.355958928640889	0.203473875611991	0.220774489110309	0.335900915224254	0.386678208087909	0.151735968845601	0.444000180735419	0.430651033797218	0.529052484061787	0.291796384128321	0.474332980961215	0.309233486515589	0.219823398700035	0.344419701261595	0.294010669123908	0.178101351024554	0.396365791175829	0.138254522097705	0.363741380440499	0.195483386527798	0.431929870240641	0.314124709472904	0.318442803407128	0.589548414242529	0.421122667540388	0.160103796277785	0.491467898102567	0.486166256428664	0.429448569451243	0.214360838427973	0.332157370883547	0.312059135440991	0.267594409867249	0.33945306447734	0.487088072538524	0.302074123805862	0.190199934344168	0.230303191663048	0.366966213584008	0.0736569982977016	0.606965186709063	0.212715253425832	0.67898318416852	0.870429710020093	0.861597619450981	0.267685562023749	0.835274021301684	0.170542606256527	0.328051554420556	0.361223490830604	0.14577098598961	0.245225109339444	0.598769963090332	0.687474009456235	0.252550209795088	0.16884122754873	0.401659342830328	0.158359189278435	0.359960881014258	0.219835676138999	0.399201189919223	0.304073022434677	0.331191822222069	0.601005888497993	0.375878497403402	0.163850638748191	0.476852289960696	0.503414023707463	0.437887658435063	0.221621412311056	0.336880326257353	0.319535146279586	0.290750663643507	0.238007974241003	0.428222299769468	0.273180887993781	0.571847569348961	0.110005077977744	0.488196559277184	0.109537121488005	0.323990077215798	0.458234868706028	0.385988801660922	0.62366948738356	0.518213616677535	0.237791637684172	0.456880873216769	0.419087456992487	0.235041582565552	0.379079950470907	0.337323352133378	0.298770594686725	0.439787245222696	0.507271464088237	0.285396454598273	0.107409741647876	0.177003268566489	0.0729110372306109	0.0592897487132164	0.211411576340802	0.351845762629666	0.223735274694723	0.0868366773391347	0.192357341490094	0.389532150800699	0.190091131507457	0.349361341887334	0.350837431090255	0.635622148370783	0.263968606910155	0.423441510144207	0.287113662685248	0.142370088317505	0.369154276993686	0.427294332762915	0.369521345271575	0.596617301486423	0.0772601781346853	0.468323863577579	0.138534125907752	0.363708003053909	0.432783334283424	0.419983597068103	0.642637902851216	0.482921479271623	0.268020143550244	0.541793098959377	0.319457891397666	0.194403850240597	0.319317692200191	0.415862333340129	0.326073451208102	0.401732342504689	0.515646567610136	0.190907023731469	0.0338513798858214	0.122865124087616	0.160923090130535	0.419461491808803	0.109631390835736	0.156834729974931	0.272447336956213	0.443599237305066	0.412514318459658	0.305413208705649	0.0145391900014195	0.423773515499392	0.740508928931732	0.142183930797599	0.109714681724504	0.279477246736991	0.436250418695229	0.244605851572315	0.295907774095216	0.135562981518591	0.137402519087974	0.297973954295278	0.185866549432749	0.221693341630852	0.24766938168867	0.248131281979905	0.200881671481917	0.31345798777795	0.475860778053147	0.411642488382886	0.0957715372343099	0.391887049332114	0.508430558950534	0.482310558252344	0.204208529271394	0.387239995326157	0.267180414553623	0.230993646693801	0.406827641939746	0.561039510580917	0.38231488567453	0.374550048535134	0.164472576127567	0.60703003035076	0.129022057975062	0.514770651229331	0.267325301556441	0.459389732896912	0.699317991090834	0.690176555424126	0.169952157269658	0.64728429467341	0.454708540987484	0.373954901009399	0.404853275525031	0.314007721983324	0.201675600795541	0.743706359306174	0.641288943540887	0.0627151033414525	0.11111488797231	0.290762588122951	0.241504113226539	0.230154275946148	0.290303327270241	0.344079207423682	0.136508498576207	0.353603921583313	0.603262481301602	0.261123081199877	0.0420246014152073	0.428915950505319	0.570864199040247	0.0253533880937802	0.193892252105018	0.159922312530629	0.584125283412605	0.300461580810005	0.303925122017712	0.115915369470626	0.132511335478089	0.206331865881644	0.321046288305723	0.219632190780999	0.206571202927231	0.343216307843421	0.160142786038272	0.217607266300944	0.362630424895953	0.472414989205485	0.0893200212067772	0.392247210096586	0.391881600947892	0.615542199053784	0.128573913181716	0.274483682840506	0.277030396885438	0.129309648411409	0.306801527111942	0.137112084393022	0.0535649975976959	0.343616890591379	0.0925317246245514	0.337595060641937	0.282776851533526	0.555954921143393	0.251756624322574	0.686765188245495	0.586340275228635	0.739971998758235	0.256672091192117	0.525671964228869	0.645676274317108	0.587289122699641	0.171412167221209	0.314797289872518	0.400589524100504	0.271960239890435	0.543867471869206	0.141304266369919	0.0374710809716779	0.353490967127224	0.116638324949335	0.28735272110124	0.321090808362455	0.544699265545557	0.274585005453314	0.677867857311156	0.626426575810577	0.71147829793149	0.200599283665504	0.475478878761929	0.698425258890624	0.56938446320933	0.218223497598296	0.318302314790838	0.429437306683649	0.399660540806419	0.465220991743023	0.472334623310181	0.194176900518471	0.558591180465835	0.128633068913256	0.257677672491838	0.133059873736563	0.397118330215963	0.373330172905338	0.578831353677221	0.410517506526915	0.685396123016907	0.332827307995592	0.365816400263578	0.30595205199954	0.143298080537302	0.415687829660794	0.311442297162804	0.385689464354165	0.404287611296647	0.62110046000754	0.483627120089882	0.302038935470724	0.585714574138139	0.088703441361565	0.535563469744797	0.088551581698793	0.372186060511869	0.514830112997688	0.390818789325017	0.678673844102256	0.573815191867789	0.271834921100605	0.472359672717367	0.425188479513245	0.172295187794982	0.371074965176891	0.383462782194617	0.267822500018569	0.521357368246223	0.554456147787714	0.195561224125829	0.0508980190104101	0.170146483829758	0.175373871996681	0.417749490770897	0.124081021379669	0.205749879105297	0.185827615288489	0.456351702766316	0.490617334585053	0.372166807613569	0.0369674907738753	0.419799845261698	0.542141777106191	0.266485687587057	0.107784993942136	0.268399397656866	0.423460099548296	0.26220849160079	0.299186603272387	-87.0873264650129	-81.4736078900466	-97.9361198742668	-96.8200488599208	-111.130495616238	-93.4305168587599	-83.81637787108	-78.1346470478478	-81.6686321168294	-62.6916513393157	-58.3422363936717	-31.661437608211	-24.4379845595336	-36.6810790222082	-35.0687166600142	-23.2847036639919	-51.0994821829627	-26.632005080873	-30.2146568612402	-15.1903713108596	-32.011789052214	-27.7105686482658	-18.8479979309145	-32.5000323440649	-24.16492012671	-101.096749619887	-28.891687829869	-46.2941255505292	-26.1652153784992	-92.757793676929	-34.1165637188704	-32.9652374786053	-34.78685805367	-61.9372874897177	-98.4239876111162	-42.2635201568118	-36.8900033330751	-40.5661251286055	-53.7334485783749	-95.8530650013882	-50.3551790201654	-76.1077177828808	-32.1913780245209	-78.3958869249992	-36.0626715784169	-40.1793919847516	-92.153201972453	-39.5385026914607	-30.9565627240112	-59.9741601311285	-59.382523906368	-78.0030794943173	-85.248116536122	-38.9687573655889	225.361120669031	306.269559040351	298.781030445699	304.335942822133	296.754192505572	341.446200860565	361.949407717637	348.540477639732	354.804678550475	307.594996203042	315.041221696406	273.748774534491	230.307643255953	292.576105093197	280.577465862612	248.460715139638	261.194043747656	180.974120188357	250.328490944974	215.14125257411	272.865910259075	260.225315222868	243.067246329586	240.936450821712	186.273972960857	317.44480108656	267.932357543171	313.701173622876	263.740255997416	288.34937594342	286.409518826341	286.784989485305	285.595354314688	319.231726497192	311.210442151222	313.127399870929	275.96145497943	313.210694870336	334.723512954022	308.818730751515	327.964121558648	363.240092582604	283.707595997385	363.596838707415	254.80863181037	301.86646385678	345.652070235671	263.920439603305	273.276486498486	309.836385164187	318.353880541063	352.939434846258	360.231135415019	276.265678022173	0.00182999412621637	0.0278892658845659	-0.172941932298538	0	0	0	-0.108836750446523	0	0	0.167880291625951	0.240388682662199	0	0	0	0	0	-0.00430666173160287	0	-0.191259756471088	0	0	-0.402899323409555	0	0	0	0	0	0.091863159075757	0	-0.158289905452847	0	0.00658066682032212	0.0921763950213944	0.0332325310055993	0	0	0	0	-0.255705757579427	0.00597618327408619	0	0	0	0	0	0	-0.000892966847136805	-0.164583905924752	0	0	-0.220968696482774	0	0	0	0	0	0	0	-2936.49357880576	161.701285279691	0.767512716911733	0.03725	0.546666666666667
900	0.00119639013954828	0.00141466001566718	0.457381370372933	0.153173808714489	0.310794586333294	0.204075385320491	0.719618694818906	0.0711899466867095	0.319393584980108	0.738953750514174	0.818100893996289	0.266893737949889	0.47603618400781	0.721598571977401	0.203312161372733	0.35729019269045	0.0596479135684294	0.0976853298090861	0.852729343765387	0.998559289323288	0.117092924414375	0.0639547058786965	0.632467125189951	0.00276772559099519	0.46030388639875	0.147327990075672	0.548569574726701	0.0548894162697432	0.604933367222541	0.600070692199903	0.73925046176657	0.437774571748277	0.758075388718447	0.28820878347953	0.248127240082817	0.384832502371488	0.319336711688892	0.365854557183051	0.253422059651514	0.778617498447115	0.487820400677228	0.363134173138376	0.169224034544057	0.201487811760375	0.269729840753526	0.00186087541052027	0.72434329307105	0.207507015017586	0.604591142077902	0.928761462256383	0.839779315759699	0.357114453803006	0.924536811751631	0.153659346641609	0.335398078213919	0.44682850094074	0.000954128113430055	0.307746127428663	0.65444107820997	0.63777030945156	0.471245771276305	0.284500348040057	0.0813044611779786	0.20309496536912	0.397411763791931	0.0684374183539675	0.596638585870429	0.286461704880017	0.690791183069573	0.870964704633534	0.846844648457039	0.30072244104292	0.84367649544873	0.218150047256497	0.31201928077423	0.334698644022311	0.17749221812867	0.189991582039243	0.561831987930753	0.665952620487802	0.506605718628344	0.38464220730276	0.329982878578125	0.18209191732934	0.538560822965315	0.0935223063560215	0.754431126994055	0.238007653977723	0.51694853550171	0.998963289310433	0.826728450024549	0.387969235011781	0.761268389276228	0.153520370264664	0.170697430788238	0.414342930259445	0.124184333955517	0.183417960957324	0.726566213151975	0.743258919954217	0.575168723888133	0.406968734401245	0.399552162162725	0.164359064360779	0.655845534960176	0.130278427712865	0.56492570168295	0.298159493596741	0.466714724139243	0.701958705928203	0.652649570333367	0.243592949887314	0.634225136436341	0.433347094312492	0.310086064127121	0.364502496552512	0.353193575238137	0.131189029626122	0.754937226556588	0.624477866054433	0.516583148905998	0.303112594931457	0.600307128577612	0.086322211337844	0.542590457480983	0.101699695799578	0.395293635856263	0.424265780318171	0.40213298130763	0.742713827883065	0.569306855895191	0.297307413517593	0.425634630626287	0.42185942660657	0.14632064965441	0.416831660373998	0.407546833648193	0.256596538223281	0.491116935584198	0.581782214023766	0.504080175800595	0.148970304113616	0.549934113651384	0.110303652033901	0.291529034499781	0.0883602201653935	0.39226863066297	0.389686983026249	0.611592386702798	0.394125758628209	0.671282509885877	0.207573617461384	0.369757729000359	0.356065422307238	0.131283819900783	0.38446498325701	0.360716121553201	0.339209622663953	0.385240815500091	0.629037265619743	0.49720073867724	0.553049203798734	0.685505273609452	0.074942399662011	0.323656921551437	0.20486081209964	0.396921804078568	0.526197451977319	0.437070834790664	0.690352595828612	0.4205633119425	0.265580054919836	0.453311361624125	0.248707851344778	0.171196178202075	0.307343602427354	0.46170734866075	0.339246841535267	0.299096840416296	0.557614637761906	0.0524294654918026	0.0653886381683334	0.402137208267603	0.111496361464103	0.384894298304846	0.193914734819953	0.48088562378392	0.137742363291891	0.590925632030866	0.678448609930786	0.775344306406112	0.289186513139787	0.44856597015909	0.751851105209187	0.578411171355512	0.236046438064918	0.37264830921798	0.421163540186087	0.316911686514492	0.539219958924878	0.151198199144658	0.0218760693341667	0.382442211478689	0.130392587536938	0.251489607487582	0.313759824104963	0.513587423446992	0.169911380192302	0.687104650150731	0.620603005228706	0.64412125251394	0.148111786818531	0.406090647721786	0.703650858275061	0.587579312048337	0.18994534695526	0.262852966354499	0.44744201594384	0.467754026383596	0.493383181499283	0.211718319726071	0.12057707513178	0.0844046466976363	0.0475576040747041	0.0731405067590363	0.19560793048731	0.328794986550285	0.189760689240904	0.00123917832636872	0.140497423522953	0.366796872152069	0.171551136828637	0.294215972891872	0.427175476896254	0.547405628796698	0.235037046923036	0.471839877133257	0.209947322851978	0.138863919304093	0.354528975488413	0.219362193412689	0.00104251279767194	0.207818276989685	0.0157523854873173	0.0011438409117848	0.176057367129021	0.258697481645109	0.272193414315594	0.0640494259354683	0.0656842796405686	0.489779623407818	0.214417485389028	0.323391188063955	0.173543578352807	0.870652483721872	0.244025629708497	0.503598839597428	0.404281231032232	0.0760802519705568	0.510924349857667	0.425958523875742	0.131153968051025	0.275374081359401	0.144635515482754	0.112602152558025	0.28705064271099	0.284119230830484	0.138334220262566	0.16672256483459	0.46235001166221	0.397575630525336	0.120533228026202	0.369557337750476	0.55864771797065	0.427813577125692	0.197780017139113	0.684754431397374	0.417766220960349	0.265780160539154	0.00131989025962628	0.116115440373531	0.126282458960017	0.201388474097834	0.121028491912003	0.175653465469212	0.175792272767899	0.189732181679187	0.163198338738656	0.312382182670565	0.411759627957909	0.422132925222508	0.121225517659398	0.389989682944202	0.446917245639823	0.569853213456555	0.134973673616189	0.31731594562652	0.205854216369611	0.253469765775134	0.391263051872946	0.0578217742201105	0.0368515524225853	0.361207585146087	0.281040531345364	0.216987158510821	0.208407314742208	0.391114683725235	0.111665158723441	0.345094480582172	0.574157393668968	0.23794717327602	0.0499571041350628	0.408741507645217	0.61602000807517	0.984334194149838	0.198982478614333	0.24420208978539	0.540789057988795	0.181516748310855	0.349184227557269	0.0637281466464235	0.0331026501890047	0.451638858802063	0.489609336697748	0.153077844047815	0.286644677989959	0.616920312885608	0.10133828257089	0.525529856313901	0.59623353147114	0.139161434050249	0.00249935107867513	0.495670112400851	0.515189454048241	0.0850993734732185	0.464434604198049	0.0600923219706996	0.869409513514721	0.426344263152458	0.51235559889535	0.00111792502822939	0.11522713312652	0.428629200988233	0.217813568271436	0.336838239771788	0.334738968480123	0.293783661344803	0.0999663954333621	0.0862017907462983	0.670169810658481	0.218171956062383	0.115546963323684	0.544566381769436	0.836043242725534	0.0012454634426918	0.000991584232651141	0.198352415112869	0.608260319315457	0.0688433462756567	0.000868400102551476	0.0294646422521354	0.0586924264352908	0.201589882466687	0.197415720857237	0.251840103887434	0.381310587046245	0.310479699877607	0.239273601283189	0.134637797021107	0.38518291505842	0.322523123267045	0.114153863608762	0.190574322727058	0.723563631298519	0.164715611534199	0.0309930442555328	0.32147051804588	0.546447535310309	0.346234042637633	0.525484574070472	0.00101176487474987	0.113654872522628	0.297504032770699	0.232622490553886	0.215724482955858	0.210724313078705	0.303317380519566	0.186372688099996	0.118605274220769	0.397834478212629	0.263502038230929	0.00110561086745939	0.378712839390463	0.547924634032347	0.589751318488144	0.0522555148989784	0.243669642482817	0.43191945536267	0.0430768867274787	0.187895278714582	0.0737510322223691	0.0656214008038069	0.272104852298285	0.199655703252083	0.180338754825806	0.318367603374555	0.346778449174798	0.172570110477006	0.253186793277032	0.36535900945802	0.420193960469068	0.0636319953589967	0.431439761102456	0.532015624463571	0.569129044141649	0.170957586121955	0.226302540567115	0.271901939582217	0.160461433396422	0.305241280232652	0.194265240525068	0.14650417679409	0.135882041855648	0.294695039353003	0.345393392612543	0.10660277820895	0.140561061805807	0.160035036242942	0.341062279999352	0.268178548726655	0.424591458365822	0.096440415374085	0.293483667031382	0.421207449969809	0.718311765400889	0.0547399501609098	0.268291491301162	0.275202482380504	0.165003371066936	0.279621772942432	0.0522872065210221	0.0127572441909714	0.223604562136217	0.234862848153828	0.224546276777691	0.369367076553799	0.224201131744943	0.0696897684418495	0.160794366914766	0.159018947569307	0.230261228652466	0.0167952828778551	0.275371446257742	0.565355676941932	0.526271306507112	0.123498928710334	0.237309338472046	0.525739912849492	0.250005964027434	0.282420126728187	0.174653927506879	0.0402628730652168	0.162423678508796	0.110206928455304	0.376332496208468	0.144848032099956	0.178448260557762	0.227925983031043	0.456235212236263	0.381256676055302	0.300848937396603	0.00158171029589723	0.399536333967136	0.660900300508874	0.129225213199922	0.0881385924800046	0.274358553233237	0.360709899570339	0.213813882009669	0.2507569478488	0.232940464934279	0.000949517772141927	0.0985481726073144	0.470381851119702	0.453305362439997	0.0710145776593306	0.0803855890410826	0.122907636639435	0.617179874754296	0.457854092184321	0.0634796983657806	0.0405198231214327	0.341395134175034	0.792137528009138	0.00108019621412127	0.117189135408129	0.160061148668741	0.864225390415213	0.424691515614403	0.0564620279565055	0.437798544900821	0.318620674770115	0.273981686845169	0.226936500484026	0.507999479012546	0.170191981091683	0.712481314999781	0.204602610400566	0.528448722147109	0.890116658262429	0.839149459001977	0.326438136658761	0.686260537815574	0.216850860286889	0.282863461065406	0.384027916620271	0.140516338003497	0.206506383728839	0.711489775096498	0.709454593137073	0.0797755522748227	0.0911934476559445	0.238974777148068	0.246507193158288	0.234223726699059	0.280106265880692	0.314971975211935	0.164820710697631	0.219752499797993	0.364892843385647	0.391180769674581	0.0550325200158182	0.431017908796967	0.499535313582322	0.584958839995043	0.17101521500348	0.254974646888465	0.326943230449174	0.170067137551362	0.295777099169304	0.179633824426722	0.128904398523362	0.323464718935321	0.134329670243409	0.395799694808694	0.220606749792376	0.379069705477679	0.213572025927884	0.365849420882467	0.597219049779272	0.367251617487782	0.17553617720889	0.462722798881891	0.553761962912726	0.425659199565109	0.218731720990898	0.289698484701823	0.393527920466583	0.290330170096989	0.300263248795325	0.0719039637659068	0.115567742311544	0.277013314754069	0.232279424651544	0.21643596851841	0.296347508477781	0.293902568156817	0.164551710790453	0.241161944297106	0.416662097833007	0.339668360718261	0.0407157523347703	0.383182170472519	0.474846948400508	0.583255254942628	0.143627336893591	0.254577680900465	0.378322967398847	0.164061112243784	0.278810508859497	0.0445734537608267	0.0282813474462501	0.505086905302439	0.075389905062596	0.464272438678207	0.125771175486801	0.612758947107607	0.0996304644346773	0.474400047173405	0.754778518443185	0.797897586342424	0.417941968175084	0.766063766804196	0.249680997921607	0.210630449262588	0.428764333842732	0.151953004839821	0.171817298805725	0.706277144897068	0.767234951879767	0.112093564588744	0.136940396303224	0.280413138291923	0.221792656742503	0.217553501530425	0.244233803629941	0.27401824089833	0.177726077141489	0.231931855515563	0.464741447716461	0.319923113856742	0.0475237931411817	0.417525434589816	0.523485547918547	0.557309766258973	0.174225566044668	0.304349558124539	0.360870099558632	0.21500426100196	0.367676065543495	0.0632029564867518	0.0701398139541213	0.33086058546033	0.25238181626811	0.226362405714038	0.273047326854747	0.273838300184514	0.176887164302733	0.289498898507251	0.457434213637244	0.296995593261125	0.0467749410168099	0.417427871513199	0.490613141176692	0.475969891275388	0.186281546704094	0.293014714653613	0.450001217823769	0.256564778525321	0.368545904633979	0.0456580565044769	0.0877706817195762	0.324931095859164	0.252830432189904	0.20921815077303	0.30979650192256	0.347160631410119	0.15555290961698	0.309988550546745	0.561100894395249	0.260953866383615	0.035762033944389	0.423742801157562	0.48655143297964	0.410166053116537	0.192725180855227	0.188143408812682	0.487383861851216	0.266809294363489	0.351039334132065	0.0946762843547659	0.0849668336980221	0.377485062205909	0.114118524363071	0.371500923679751	0.217927826986841	0.512196938970035	0.169233315680669	0.61729703179929	0.625943050291432	0.743227017966504	0.291651290146263	0.480666151310637	0.659608647219272	0.553307004143099	0.197009917848721	0.357642854226798	0.382317840347224	0.312760531457768	0.56478070833392	0.419548871082044	0.29312048481951	0.317870401675204	0.201577629535252	0.464303949633612	0.141949489816202	0.672714726617388	0.198397525690089	0.601303814804545	0.852448149155857	0.839695621977751	0.345562977748983	0.79741714931786	0.206739198548034	0.309650643905957	0.387294050607806	0.128231187070441	0.203786717200017	0.632212993961848	0.725454861149087	0.184566908147415	0.15353595903159	0.309863394083939	0.15808356864509	0.204278703719276	0.221237861561884	0.304795340795026	0.22033513507856	0.234521718560644	0.43570410274104	0.374062461926784	0.11661656712254	0.404280412825245	0.430075350298865	0.490750987782596	0.223008909125302	0.396984829929662	0.298619034086377	0.214244060105485	0.391077353776336	0.0453968229768704	0.0984594466517052	0.299334126390084	0.236189290579088	0.206441885396442	0.315515681566536	0.3640005279791	0.164288346820833	0.304281907841085	0.575919530486573	0.305258670023518	0.0500449142839353	0.419177183849502	0.589017830226128	0.180273694674146	0.150275194030201	0.2022710612872	0.528959626372806	0.223894721675994	0.373927026947278	0.213469377465603	0.12770996774007	0.237721536727722	0.107754559229953	0.140889068656628	0.198017241826687	0.289489041923357	0.192606423500073	0.200974557680762	0.332218741609518	0.38755062349754	0.167655410571744	0.471400620874755	0.404800469785237	0.509152870585099	0.237250278184755	0.464886024041191	0.339220198613333	0.209470834996508	0.348929688636907	0.258126586087637	0.202736046445812	0.373719067814401	0.150602915372991	0.301476338328465	0.210736398280514	0.38746271692199	0.254339159120193	0.311496993428549	0.502813082179705	0.421462076116893	0.158453543900864	0.44731908043191	0.415068138088183	0.413631235501909	0.219583224887573	0.339334198711711	0.287352439190869	0.287522863394758	0.33092187327738	0.475832953521566	0.300368892761825	0.165982899576915	0.220296946179881	0.341966005534686	0.076803001909673	0.629896891310506	0.223795284576896	0.650699308667652	0.853953474074759	0.871093265726174	0.290700450348906	0.84586103881665	0.191312574459261	0.347187795209245	0.383137600927684	0.156395452367496	0.245506321306267	0.586221772861878	0.681801615749412	0.229915630987742	0.173164314240667	0.396383933925489	0.125443934512867	0.359959525460205	0.240221333957443	0.363972217073387	0.220687711963975	0.373608711410299	0.521360636213071	0.415400124051967	0.169748251186996	0.470391778904935	0.476905922437754	0.409659749088572	0.24410576951604	0.340171099472897	0.351043413078667	0.286184262108546	0.251173609807447	0.403760126611506	0.315780590673538	0.604824354803109	0.089907597943321	0.461769425986019	0.122198041066836	0.358056522902545	0.429544408630406	0.381211315800422	0.617245962988355	0.539030998533449	0.252897375619988	0.404203995216884	0.348872160850906	0.225309454868496	0.341295024039122	0.35459491311625	0.333095201501546	0.436361270625533	0.516517670041555	0.21866391033814	0.0915384606662685	0.192322677160654	0.0654317931884285	0.0746603401849626	0.183019494924545	0.308944548426705	0.18542857590641	0.0872884685487467	0.2370454604128	0.397576973642207	0.189740827617906	0.369016236369708	0.339136918685061	0.595938485218682	0.241062595933176	0.451302942165176	0.268782037899502	0.151417887901436	0.401264455795779	0.460919244675006	0.354560165330446	0.589526482209005	0.0683537723498767	0.469772433858381	0.133883654320023	0.404487779137299	0.437458138494469	0.433425919789247	0.709949874044236	0.509273061533872	0.224354532387569	0.509397182838573	0.323027645934851	0.165145603646276	0.318235361660167	0.422545087353139	0.331469232834036	0.480887513491579	0.532146132750186	0.232670385792529	0.0368831062086044	0.139413030610844	0.164976212584919	0.375662568119623	0.131635031168463	0.170376144540362	0.198428928380369	0.422495044666016	0.4957061188244	0.303699471942046	0.0245859633293286	0.39025596776748	0.653621040238556	0.157452584396751	0.0972953288673079	0.280661966872995	0.39715092327597	0.199880896132918	0.246004686250574	0.13061005030696	0.14366364189796	0.286964905842892	0.176358085722538	0.173928519725437	0.219620759415124	0.259310445547206	0.203417315581589	0.235325781176668	0.449176528517154	0.398745894618078	0.0882209709287216	0.391156459189058	0.453774393085465	0.53164860654109	0.166444720103384	0.385988037598134	0.256550359724669	0.268748693400886	0.373006118686863	0.561888038637759	0.392646224815478	0.421766474089078	0.155195900041605	0.605291251544185	0.121341975096057	0.541029560172084	0.296441046797365	0.500613549991753	0.661967442490447	0.659203253434821	0.271370870517872	0.670277265215396	0.451998291031479	0.356421331480697	0.403961948501262	0.338911847450026	0.175090190430209	0.709784800841508	0.658555776414484	0.0505100251790306	0.0944996991576775	0.283503762091317	0.237446398469073	0.213049088340458	0.329543834081897	0.346865985179934	0.162130724375801	0.320969007081624	0.616814452565051	0.243749593486183	0.0569036118071888	0.456953171443657	0.561453956364211	0.0248794224684256	0.147239458953479	0.167364048365716	0.56580325378995	0.218718443880174	0.323506639392182	0.0807733587135935	0.130795517053253	0.232541617273693	0.292723775779723	0.215239877698362	0.176790937189593	0.349272354831376	0.154844414468174	0.278953094636238	0.30654564070437	0.441746746359069	0.0683534127364381	0.392256894961286	0.401681604283633	0.603523799191341	0.252105609028566	0.285779709564605	0.31116581293083	0.132858852614339	0.297151982712688	0.113757232518205	0.0573828235032265	0.370010553599845	0.0917522374720301	0.30017333894637	0.296381137142539	0.539172372147076	0.220142021078043	0.631446760334649	0.578810294930642	0.72010803658436	0.252438251171064	0.413084618909847	0.685416092958547	0.550352379309819	0.202901012508382	0.326431994053555	0.392146640773467	0.289021025660179	0.537224647229489	0.131173822175385	0.0427670620793624	0.336381956932271	0.10341834270029	0.300082756211839	0.346898954533348	0.506457112444545	0.227722061488452	0.6839024591737	0.580881026670286	0.705227959445906	0.199642745801858	0.433019591740361	0.674453274776308	0.609023787145122	0.200181455517576	0.306066877244872	0.429060158524997	0.357538453288415	0.490045152388158	0.494678224862085	0.197295186159718	0.548644095763078	0.120575223083017	0.290416262320518	0.121395889561867	0.406087324628305	0.437194850111683	0.564663072794047	0.412417660697376	0.688040734238333	0.273131048534235	0.321545202546576	0.332190670283598	0.179082389113448	0.334959236532796	0.354951448335587	0.392838222094736	0.406461016048357	0.592749626379551	0.506449438216967	0.333580838676924	0.584818041738401	0.117725433919058	0.545681091287843	0.111147863667435	0.422946482674454	0.472080708346177	0.378162540314252	0.67602480496237	0.612146269941111	0.276041540523191	0.441049333794268	0.417035874375966	0.158178664243428	0.394670678198194	0.394701125896445	0.277020274702683	0.517515077171971	0.520619898642671	0.204007219261809	0.0438511561579921	0.168574701869905	0.167830868203151	0.414349429042302	0.11090783617895	0.223017332540881	0.194196712757468	0.392761944181545	0.541355980592424	0.348453680939764	0.0452572084991341	0.391222926283396	0.618733297287273	0.274592697154075	0.126464714815209	0.263177953471564	0.408179722279814	0.222700513382734	0.270486025172187	-86.4728633939025	-81.6372813460731	-100.230267230826	-94.6907193780643	-110.287742122611	-95.8147501387871	-87.7220005247584	-76.4745766180662	-80.3980750534136	-60.8748544363087	-55.8344662949908	-27.9840613017707	-25.6584241989184	-35.6147631423223	-35.7840301249803	-25.0702835931419	-47.3444301489579	-27.4902840117658	-30.9512023686389	-17.6627364401924	-30.7369304901253	-26.2817727138233	-14.4469573233201	-34.6883996493789	-26.8486583307019	-99.4704702017128	-29.1368460636052	-47.2973340043449	-27.373957184919	-92.097102980382	-32.6291439286671	-32.473698436676	-34.1025240887438	-61.736488634296	-98.9752237580615	-40.1940218684877	-36.6990462654427	-37.6198263105471	-50.4958874743452	-95.3782295023332	-49.5098999647411	-76.022482686412	-32.7580701769485	-81.9532407989681	-35.5858101802812	-37.4521806205191	-94.8381556159471	-37.2344622880259	-31.7560824601158	-57.9519079941096	-55.8169496252538	-75.5676835488802	-86.4365402802492	-37.885883632147	227.818522802759	305.935042199418	304.506163333856	304.260753963615	295.67092769984	346.539189987485	357.517733344528	340.648989589391	354.194564831606	306.81749502414	315.019056621913	257.324771868823	239.734412377125	288.815080884973	282.966741731055	250.302856909542	264.026204804294	180.498846666258	251.737186335998	215.948376322074	272.554522352577	256.5943172192	229.360072217	244.814875264785	194.545499925466	313.435375579036	273.215865731033	321.960959109009	268.97111068441	281.59243710929	285.555524878779	283.178858183571	280.784671076109	314.471825210529	318.791684173654	307.834558215357	270.236969622643	303.586512371564	332.81897888717	310.432389383855	331.027759703889	363.680204681212	281.453338102121	358.968508548354	253.130279941176	294.97416652327	356.479180975345	251.092129455069	279.622802287278	314.284477428746	314.856793908363	350.955857922917	362.133797235843	273.326711887064	0.050271849616851	0.0181734529883566	-0.142888005735396	0	0	0	-0.119467272535976	0	0	0.205848058173993	0.290832984493645	0	0	0	0	0	-0.037589710400834	0	-0.189551055586042	0	0	-0.529888897942374	0	0	0	0	0	0.129230162314874	0	-0.156676116053693	0	0.00999608378498386	0.193547963799818	-0.00819087822233866	0	0	0	0	-0.314023661637504	-0.0845254697578997	0	0	0	0	0	0	-0.0454864928058908	-0.113527286804317	0	0	-0.256709392721993	0	0	0	0	0	0	0	-2371.41212731393	135.656422208274	0.723348661325872	0.0287777777777778	0.554444444444444
1200	0.0014051024740394	0.00183818523434401	0.382323016451477	0.155739714113277	0.298249201969514	0.258597611354723	0.719618694818906	0.074400362510356	0.36656875372695	0.776132063162426	0.796433591119451	0.23915696001001	0.451263693963869	0.698022508438885	0.203312161372733	0.317597418845598	0.0632813053668575	0.0924176965761146	0.849151957079049	0.998559289323288	0.0992664547333923	0.0627298531810527	0.625754932224376	0.00292984284339326	0.504738894369071	0.159626916622587	0.548569574726701	0.0546431919138489	0.603271035787351	0.636631454049459	0.737011451867587	0.422747433123002	0.786196311547388	0.295401863965631	0.248127240082817	0.399490026191587	0.309292072510011	0.407868608591735	0.255071050481927	0.778617498447115	0.458018997996927	0.325739252334384	0.201258985694589	0.185127800501667	0.255308594553502	0.00160417826851831	0.72434329307105	0.221254293507213	0.624484360286808	0.939588365531073	0.831267396924365	0.345336227090206	0.918427041807409	0.173102119459461	0.335398078213919	0.448620542919842	0.000923187298647941	0.299304806326386	0.678578070046422	0.63777030945156	0.469690787234085	0.335348657622466	0.0897263613292977	0.218632635622772	0.343965271779989	0.0757533883782289	0.596638585870429	0.284690845708737	0.712841937031408	0.84992883420831	0.862372949091313	0.268199286342684	0.826270760820173	0.26844717094215	0.31201928077423	0.355865719651327	0.129217951746584	0.207502542759553	0.633693936045589	0.665952620487802	0.531463599991836	0.384032176310495	0.31230601612263	0.181142660863507	0.565455685915284	0.0942795171692691	0.754431126994055	0.224361406979289	0.528158976586235	0.99890040338668	0.847192475200197	0.406193500230375	0.728187131778214	0.141377160751467	0.170697430788238	0.425857468172678	0.135179017498904	0.196859160164829	0.752667385498938	0.743258919954217	0.612675113051261	0.319442549154255	0.379467777714445	0.16678721596359	0.657635741869558	0.102781562993224	0.56492570168295	0.300913404182712	0.465782412298662	0.728477957044188	0.631011596730752	0.225978667147188	0.654657514696342	0.429348511423021	0.310086064127121	0.384698063063168	0.323396099398199	0.119431051156985	0.7042284701922	0.624477866054433	0.485274667442156	0.329702290914718	0.647682943089153	0.0838279666609902	0.577048830235114	0.118695089522825	0.395293635856263	0.466548315406052	0.398606918371935	0.695514403384972	0.589678477854649	0.279142422855681	0.465796677893961	0.48974661157318	0.14632064965441	0.411878891893694	0.403169547353338	0.257344066143487	0.476148472166532	0.581782214023766	0.50076523492025	0.184477552951533	0.571908502649028	0.113532591277921	0.290531070739671	0.0953989864888029	0.39226863066297	0.403291809821395	0.596117280847903	0.405580214702372	0.685680968396782	0.260189582543334	0.434099510577579	0.387664650581275	0.131283819900783	0.390996588328227	0.377617548104252	0.318971716784553	0.38404271644014	0.629037265619743	0.512484324977992	0.467699658945278	0.657702931962488	0.09619211675678	0.342666385294448	0.198830677132325	0.396921804078568	0.566777898112812	0.434119512984585	0.729369462155525	0.396888567973474	0.22807816653054	0.45827532003184	0.218044792675957	0.171196178202075	0.303452827153038	0.502358569965533	0.345759745572198	0.342108387874907	0.557614637761906	0.0492852744990387	0.0850122947069661	0.452984520937975	0.12473142025686	0.311501006026354	0.171267603092981	0.48088562378392	0.136965036059403	0.58870932801187	0.622789599765563	0.747597194101712	0.229774542574596	0.444435849104642	0.722284927170958	0.578411171355512	0.253394086602497	0.382245291347323	0.419689646536034	0.270635747732518	0.539219958924878	0.148908963022424	0.0286090589950852	0.336183910636274	0.125675337642314	0.240451774675077	0.316159481816831	0.513587423446992	0.177258845395815	0.62735930011829	0.578001821112868	0.637026786871501	0.160822915020767	0.413795776264658	0.677946181469973	0.587579312048337	0.189059081818901	0.272123209739246	0.4279093465872	0.354550351752208	0.493383181499283	0.21956089433059	0.109004667627427	0.0948111457360091	0.0454669466810648	0.0581907949223088	0.195391175501908	0.328794986550285	0.158537986122131	0.00109827117761294	0.11427107823626	0.40053298495074	0.155346120241525	0.28956901507319	0.429350542539439	0.547405628796698	0.236138046387569	0.463567663134325	0.258342897886083	0.141622300403218	0.354528975488413	0.209338990351833	0.00107813701315002	0.176135945999068	0.0144107686617708	0.000903070687144127	0.170042152350931	0.258697481645109	0.248420737648621	0.0660035612855465	0.0726056363763797	0.516846530354745	0.247923091028912	0.336095966975533	0.2126003678	0.870652483721872	0.235676434688213	0.508071030575479	0.370863051389904	0.0784687563859536	0.510924349857667	0.330821783695018	0.144700351065894	0.288372309791363	0.171308920255981	0.121957973151448	0.295836277922118	0.284119230830484	0.17020319568627	0.153757734246942	0.344081398297371	0.400751983994335	0.123365757958483	0.371417481361038	0.416672910929017	0.427813577125692	0.178842103988361	0.712110478382422	0.432419565566818	0.243055654457375	0.00131989025962628	0.158014002059053	0.157294651846402	0.251567727657101	0.0920815329239786	0.20751792729892	0.14300030389534	0.189732181679187	0.153826221393954	0.312682448810437	0.421748142240874	0.406897856128056	0.0994091436952959	0.45235366350118	0.479618981424221	0.569853213456555	0.127116506529519	0.31180612529263	0.198960973096393	0.235011865939782	0.391263051872946	0.0710080971945489	0.0418573398961456	0.377042277138858	0.290112912428992	0.252247231199208	0.231665467170941	0.391114683725235	0.0973803370663815	0.32371861299722	0.53925728839595	0.2462690114891	0.0470283482963282	0.414821383017813	0.522995629800576	0.984334194149838	0.176293374803341	0.255589341609813	0.513948401472183	0.195429251826783	0.349184227557269	0.0701635198827238	0.0441406299278877	0.480228273768425	0.485026861276778	0.197413521211836	0.284959124845519	0.616920312885608	0.122951045115014	0.526300604573766	0.654712856601384	0.151701236209606	0.00266048832363416	0.489928165027702	0.456423906451227	0.0850993734732185	0.439750014078593	0.0607088261116349	0.857106244436596	0.376712917220224	0.51235559889535	0.00120527601336112	0.0927667385648332	0.459438867965762	0.187112902980541	0.329544444306669	0.34766521583729	0.293783661344803	0.109436314494127	0.0938255097644708	0.705451053952737	0.234125174355908	0.108422728340226	0.478885747874341	0.809637608601448	0.0012454634426918	0.000995063566841048	0.218006279147158	0.71999358161148	0.0585857550705418	0.000868400102551476	0.0221786664255476	0.0529282792163565	0.205322948421088	0.192475934257745	0.281639203109424	0.365319896517376	0.310479699877607	0.21890815315449	0.121137054341145	0.358728437307533	0.35238273912291	0.162374824824393	0.188263604250591	0.715005562968322	0.164715611534199	0.0330210344149644	0.34153193602575	0.529971457122828	0.307095206824023	0.525484574070472	0.00118163502322462	0.103967597460603	0.338627581095753	0.248057522354981	0.219234186443258	0.264228176548054	0.303317380519566	0.172315989935509	0.121675232148597	0.342893924756546	0.275519429462308	0.00133384478280853	0.340287057367192	0.530518646872975	0.589751318488144	0.0494039183631097	0.253603293978547	0.444830596678429	0.0405054648521102	0.187895278714582	0.0874548330701188	0.0764668941492783	0.263886554377198	0.227638196941189	0.234015577827385	0.322017392702336	0.346778449174798	0.161861452451586	0.24282385901422	0.459776103861926	0.420032492040708	0.064202644779338	0.364438654183948	0.48288200677046	0.569129044141649	0.171561548444818	0.240468689929029	0.295985746174703	0.163630154207492	0.305241280232652	0.207832009968657	0.147374128554499	0.128148460031332	0.3000717822759	0.366473827632701	0.100684020011786	0.140561061805807	0.164908458809424	0.36363885898273	0.338602383871176	0.416008390490855	0.0757961291103072	0.285311797422648	0.419186260874439	0.718311765400889	0.0510268629125397	0.290486907079566	0.248696524169069	0.173189487432865	0.279621772942432	0.0491923484281937	0.0163747462374645	0.203320727584918	0.307213573160574	0.219221327405514	0.388468170383572	0.224201131744943	0.0586138794153465	0.156650132829916	0.208762854564811	0.213566130798832	0.0208826315204405	0.29914294428455	0.557703991681138	0.526271306507112	0.120011195312486	0.234241225081564	0.510484048574802	0.192469368561447	0.282420126728187	0.204384746769997	0.0344691364864307	0.145942448285376	0.14783681916889	0.394575133778225	0.165136464736204	0.178448260557762	0.242512720805765	0.43116966441299	0.395391931065928	0.272112508768913	0.00167819456081525	0.405836996004188	0.684741152886082	0.129225213199922	0.0806345600154647	0.290412069024872	0.370871803262067	0.195971589657239	0.2507569478488	0.164500000901718	0.00161417153308497	0.096730460348876	0.405773873759847	0.475948696626091	0.0693962350775294	0.0803855890410826	0.113616759595064	0.604768282382479	0.466824980660135	0.0548632334509601	0.0335270093112835	0.318642971000977	0.749357041621466	0.00108019621412127	0.122866770702992	0.167864263933046	0.834206433443048	0.375295139721403	0.0564620279565055	0.443393427782177	0.277782999134304	0.270280942729128	0.195860860111349	0.505899580078884	0.128322567392665	0.712481314999781	0.184157535009691	0.52788769072648	0.905833098812413	0.83938203131701	0.329706357293487	0.727986215832866	0.229745284470362	0.282863461065406	0.416628588567593	0.142252067246889	0.258532240673824	0.724597459501789	0.709454593137073	0.0809350818359205	0.08626427850804	0.2401748859694	0.246814045712788	0.208520295139012	0.284228387686245	0.314971975211935	0.148127983287141	0.242921086341491	0.344040217559631	0.381322124856676	0.0579392064049081	0.400574623251688	0.426375162868649	0.584958839995043	0.178777543764501	0.250210748020351	0.322316305161943	0.185712045062049	0.295777099169304	0.17574877978373	0.0921981878277643	0.348477799740571	0.149547195597251	0.376434690086821	0.215543072475194	0.379069705477679	0.213572260540513	0.382503576155007	0.563893076282739	0.417601856037014	0.151243238417837	0.453415495007944	0.542289386973807	0.425659199565109	0.215185687096836	0.292410779687352	0.386186928273202	0.246248820444304	0.300263248795325	0.0830167512931811	0.101949470582352	0.271949539492857	0.215168945884592	0.241093737668618	0.264165275197684	0.293902568156817	0.182420514881288	0.214161033910657	0.403101350979748	0.362428721989399	0.0474572658376203	0.379252489716117	0.462860466192586	0.583255254942628	0.172378180359733	0.272847350018079	0.35466340122423	0.198666785088224	0.278810508859497	0.0366252240205269	0.0209579119783883	0.518466476324429	0.067067501620326	0.463167652426241	0.137505432823206	0.612758947107607	0.104515128486404	0.431537239631029	0.730753521048378	0.785096276105304	0.407860468626433	0.759246719596898	0.272356774638332	0.210630449262588	0.409583295036564	0.150660678697512	0.187552548577683	0.72008554843447	0.767234951879767	0.123958287204604	0.115272271810862	0.288023612254786	0.196874026975705	0.223347200454111	0.261080372370621	0.27401824089833	0.165464507112071	0.233154857465839	0.443844836881425	0.354723479121157	0.0500625363285736	0.397865663052074	0.538326365053658	0.557309766258973	0.18673489430221	0.319301676807264	0.367553664612951	0.251915955408761	0.367676065543495	0.0616138206203999	0.0988034060139989	0.304629484531699	0.250945771467407	0.219347478336349	0.288871164519528	0.273838300184514	0.152630912090557	0.282579479548967	0.459812263721968	0.280249187278643	0.0426300660562662	0.443994041400652	0.515043122549335	0.475969891275388	0.193216670447324	0.264287702271813	0.403125953080716	0.295386328664093	0.368545904633979	0.0472534370230726	0.110360942455853	0.330093684643323	0.273542441069232	0.167460768213811	0.300462903736822	0.347160631410119	0.155003523360307	0.303525749773142	0.555865111813174	0.290689980632372	0.0414839680028468	0.427900921094455	0.509526307734343	0.410166053116537	0.189294324437013	0.20178042292474	0.453178188165894	0.3081278503337	0.351039334132065	0.0973518390638255	0.0757940500657204	0.380182843345341	0.119671779648184	0.291436961387335	0.252701774087026	0.512196938970035	0.156794947919398	0.600791699452694	0.629593568026904	0.731576703392437	0.228302949736609	0.448715048159633	0.698683689819373	0.553307004143099	0.232174556004346	0.343057385426368	0.398199216359462	0.297220131403952	0.56478070833392	0.407509638137781	0.288349391273128	0.328078703037233	0.236452393161958	0.445022453865811	0.111660461049876	0.672714726617388	0.177804892759106	0.596384775080432	0.870740666552899	0.832177101705918	0.326371364164232	0.814063248131374	0.229028055023952	0.309650643905957	0.400941189140542	0.12583011784495	0.205295214659472	0.648509649693625	0.725454861149087	0.169405931455536	0.130249422265433	0.275350698077746	0.112838356158572	0.22330969513959	0.234807445360417	0.304795340795026	0.240138455868837	0.229557694921191	0.372737758477296	0.376918034581955	0.124354384770095	0.422123879904038	0.438143760856255	0.490750987782596	0.209914581437276	0.361253839552859	0.317199601904023	0.278962053494866	0.391077353776336	0.0370464279961206	0.0922217206596137	0.3229768249293	0.23490647265537	0.174002329121083	0.318975380526977	0.3640005279791	0.17045907118389	0.318237765945297	0.583577833572395	0.285106480624629	0.0473850778572341	0.430626357749964	0.53525758460403	0.180273694674146	0.157661178088174	0.194587873179339	0.483469533504158	0.257866767448924	0.373927026947278	0.204328554154603	0.10482425413908	0.263051457979431	0.116388350648968	0.138168535830991	0.214605561659383	0.289489041923357	0.217666453147503	0.196185945180265	0.317828391894207	0.355589589587969	0.160625858045398	0.410226068891593	0.416674460840358	0.509152870585099	0.218144770245694	0.445043347905773	0.327554555297112	0.178923541407907	0.348929688636907	0.236124826073059	0.202911720348008	0.39377420419001	0.143383852751649	0.307820613093973	0.209497099524162	0.38746271692199	0.309953171371298	0.315036079870885	0.521218409001612	0.437353441328871	0.139989468894525	0.461931713956473	0.43056907973494	0.413631235501909	0.212501984252333	0.310990668397208	0.285285122763501	0.307047793527466	0.33092187327738	0.473770068262128	0.333235334156629	0.167575117362183	0.206517943655665	0.321251252818586	0.0832477784421556	0.629896891310506	0.233415003300565	0.636201397371517	0.844035338462913	0.870244996557883	0.293029366001268	0.849074354526857	0.236290877842775	0.347187795209245	0.398743718787847	0.17086049426619	0.265661049186349	0.623082025414387	0.681801615749412	0.253775207270291	0.160549003324782	0.360415418148149	0.175050324176624	0.325135168129774	0.218285690312334	0.363972217073387	0.26058398349449	0.349343892997998	0.5473745950861	0.444140169606397	0.161317784057413	0.471430492423006	0.463915567425172	0.409659749088572	0.236592603599829	0.30949222652257	0.30713630945697	0.2544666002918	0.251173609807447	0.452527013801662	0.28924767165293	0.590762271239231	0.0921758016873265	0.446370186230299	0.140328191351446	0.358056522902545	0.45418232032185	0.401740084001359	0.650423322215782	0.536469228420104	0.216045745212428	0.458024082782901	0.399963972075584	0.225309454868496	0.328595922624601	0.391695688248259	0.335765122702245	0.466175566079345	0.516517670041555	0.223241459175815	0.0813957233700626	0.180523292032296	0.0596068919842525	0.0716008835301455	0.16126435501316	0.308944548426705	0.213254164011313	0.101697670447765	0.250900660901004	0.381246871934533	0.203614159924565	0.425788601244297	0.365320094409084	0.595938485218682	0.231611709678622	0.443607160182718	0.320383755038713	0.157306865196812	0.401264455795779	0.475934214815123	0.379763147028965	0.575021482920592	0.0684412772761818	0.441908911150421	0.127372879553879	0.404487779137299	0.453963825730371	0.462016781488097	0.737326243981702	0.51664881848226	0.192227355812844	0.512370631993133	0.340350663099716	0.165145603646276	0.330366294352546	0.416290758042327	0.285063420946485	0.459478584765683	0.532146132750186	0.243925590245535	0.050651262525426	0.147739530407747	0.167281167164966	0.404689196865844	0.143735859094053	0.170376144540362	0.214069634258508	0.415116982789538	0.426594687924309	0.301485779158884	0.0228607334146976	0.399758605088404	0.662787546576398	0.157452584396751	0.0942606478760248	0.267232321637552	0.413769145121401	0.190501716713049	0.246004686250574	0.138228492889387	0.131671783382417	0.288611913418825	0.14763361341027	0.202818011834537	0.22458034333561	0.259310445547206	0.202931030944786	0.266301206807891	0.428618567928975	0.409623726553692	0.0846430333197181	0.402339004162832	0.49270411202306	0.53164860654109	0.172029303197743	0.378670082978516	0.291302232366137	0.284597368576506	0.373006118686863	0.5551808058111	0.366265833876873	0.388157928795254	0.15382880566471	0.611081991601942	0.116232534975864	0.541029560172084	0.265875386218808	0.479684564715928	0.746271384900054	0.667138797619682	0.250362893010699	0.65513979422729	0.451416596547273	0.356421331480697	0.395171932414763	0.315663389664848	0.171355292471551	0.691364270457287	0.658555776414484	0.0545614045782503	0.0826610900839679	0.290028840329111	0.23654733438541	0.197883232616714	0.335374056927343	0.346865985179934	0.141123752713709	0.339869260821331	0.590988061840221	0.258914185988071	0.0468849213571185	0.434065956214693	0.582052187134125	0.0248794224684256	0.141051722104228	0.188091631298938	0.509305799836359	0.290122861219819	0.323506639392182	0.098742024162202	0.149923225269059	0.206312587332714	0.314619083742171	0.19906429498361	0.203697030125535	0.349272354831376	0.131098077972003	0.278688325406248	0.376796285714815	0.384770662169961	0.0702646135758999	0.375653156638519	0.448618131127033	0.603523799191341	0.237526846482326	0.279609114248363	0.273907715180357	0.136214079614037	0.297151982712688	0.0972631080952674	0.0482220924094617	0.372318459587321	0.114404413903214	0.283533310148156	0.276488937894033	0.539172372147076	0.187522714003358	0.634701416554717	0.610877870956477	0.725425921405353	0.219613419530298	0.379739139207505	0.681299404713393	0.550352379309819	0.186910767464668	0.314296857400884	0.405130467305828	0.272450792772487	0.537224647229489	0.129658151632873	0.0427649377506167	0.368754229218036	0.154424455100741	0.305454310404825	0.297118773510185	0.506457112444545	0.195189670073328	0.613582103410126	0.596959536580907	0.683616638266326	0.214960352550827	0.430882960074586	0.674747541891542	0.609023787145122	0.204370800161751	0.299749649997505	0.426600319098078	0.335087068380307	0.490045152388158	0.501919272718951	0.157503654806259	0.539975538764172	0.108590757915028	0.309713008758237	0.129764848034134	0.406087324628305	0.418924513584606	0.576124440310778	0.42910544793297	0.695372739668736	0.233678229229684	0.383858183038273	0.331421627437101	0.179082389113448	0.352136880071636	0.365138454037943	0.382476047760791	0.429940468109427	0.592749626379551	0.481846418366391	0.33201114343406	0.600339287007938	0.0968757704742892	0.564688854035706	0.111163957027809	0.422946482674454	0.446858769281358	0.34010268005224	0.6859276384959	0.619618158813905	0.227577842926207	0.450939261669684	0.413859242796427	0.158178664243428	0.398124734221708	0.409364918337936	0.284395672722332	0.524688500052596	0.520619898642671	0.227712195536638	0.0492693950598621	0.182589409917954	0.175828845129672	0.390374428989546	0.118740452542842	0.223017332540881	0.181648720808002	0.392819770099065	0.538480966230174	0.369500644186551	0.049481416989813	0.419016256003884	0.569691456152942	0.274592697154075	0.137563834211888	0.271245315273706	0.416176642427882	0.215507420594527	0.270486025172187	-84.4867379220472	-81.9575823264737	-100.15859463587	-95.5158531864761	-111.592102340016	-94.6486512356427	-87.9438699659599	-79.2571293827013	-79.9657401646891	-58.371035816076	-52.4191226634049	-27.1451363837174	-26.4195207882621	-32.2695249403422	-37.8419468544686	-25.404393959946	-48.6887587435738	-26.4588961694868	-31.3607615167064	-16.3597485893424	-31.8891293115534	-27.897451951097	-13.4438339181885	-33.7476375040697	-25.4135922206242	-100.130669721914	-28.7975114537977	-46.2458165697324	-29.3787500135294	-90.384347772301	-33.5342251943554	-33.2204672947725	-35.6114758528711	-58.9616013764112	-98.9512677246865	-39.5619596260974	-37.8209038651451	-35.017856562566	-51.5556467722731	-96.0633393572663	-49.4724728247635	-77.1376024960692	-33.0658598015647	-82.9903769605422	-34.771294883235	-37.9588679565629	-94.0946600142058	-38.3256386636991	-31.3226534429379	-56.2644541036415	-55.0442744644248	-76.5390779807283	-85.722547853302	-38.9507030973555	224.96377005033	303.584892595198	302.672128450114	304.257075792931	292.516488948449	344.546087590084	358.959367783354	346.138089073244	352.679095398908	307.389792238275	314.648656554596	256.110240176214	239.412315797926	282.140241947011	286.99025627386	253.35298948595	266.111710855975	175.292559263134	253.115523440583	215.04370432809	278.090859958136	258.633730402161	226.462622818031	242.622355667206	187.200338391454	309.968263672736	273.783007206206	316.9111888149	276.017975729347	282.019386123779	291.458086091859	285.239439353865	286.864757675474	312.834134980525	315.7731390833	307.985778663375	270.680044934669	295.011724671857	332.07216942386	312.77484920625	327.140996291641	361.535447690716	284.165058411481	355.66913734461	254.283452487656	298.898944796186	350.049042186766	256.235886882831	280.547066770539	305.109797326292	317.754078680726	348.751731741189	357.747545771072	278.536486218486	0.0495312172132166	-0.00720354147287953	-0.0496112481953594	0	0	0	-0.134878810876123	0	0	0.290391758914659	0.384982841732629	0	0	0	0	0	-0.0508484948430525	0	-0.209356605683856	0	0	-0.57452223801443	0	0	0	0	0	0.110594309933428	0	-0.122540779177022	0	-0.000287909561810956	0.263074123270165	0.000464451136850888	0	0	0	0	-0.319601074797441	-0.112276236965514	0	0	0	0	0	0	-0.0238970576156849	-0.137121615401585	0	0	-0.243527279669799	0	0	0	0	0	0	0	-2062.37729895179	134.265807039594	0.626327221468091	0.023625	0.565833333333333
1500	0.00160117968331355	0.00175699270703996	0.387594549383482	0.154496791677847	0.29648608536884	0.244901030046465	0.719618694818906	0.0757769988570011	0.369475692283916	0.76207677904091	0.796433591119451	0.18867700088368	0.451263693963869	0.635565192354181	0.269245106285685	0.34992793729547	0.0635935102294345	0.0814720976441459	0.839497933573554	0.998457784133501	0.0875734907654178	0.0701984865348791	0.610740826720069	0.00311700563324649	0.520337949794103	0.158685576481413	0.548569574726701	0.058515771069402	0.607414584937969	0.680151539135996	0.737011451867587	0.410094993533377	0.786196311547388	0.303451468481491	0.217492337682398	0.382571070289152	0.313699562920563	0.414789197249475	0.258076570377991	0.77129600347286	0.38694435756267	0.290303905961713	0.206797197196847	0.196628841048869	0.254923561898325	0.00183356062523902	0.72434329307105	0.238088678355779	0.684654883039239	0.942126871583223	0.831267396924365	0.325452429220451	0.918427041807409	0.248703700250892	0.336445676516938	0.448955817186084	0.00118846538851526	0.305491420549663	0.63941141313079	0.636035550886745	0.470500707088411	0.315364943468381	0.0973572332004586	0.210665281870304	0.328768146328367	0.0681122104284828	0.596638585870429	0.274064033055897	0.712039068348771	0.843370281754707	0.862372949091313	0.291570275695493	0.826270760820173	0.250992953753983	0.376255423303733	0.37042173215026	0.151653607218227	0.20526850154516	0.651077162922889	0.663870772460809	0.520072266180351	0.362756891319111	0.328456959346785	0.190130378369199	0.590919432651233	0.0781786509455724	0.754431126994055	0.237575320634723	0.55669546098237	0.999052897618982	0.847192475200197	0.395514139069544	0.728187131778214	0.120383705582534	0.187116346693728	0.430310214296626	0.142826984620273	0.200522533117647	0.766193540691777	0.759265489046801	0.551211097334017	0.356784874045403	0.368654687986352	0.15887007088956	0.682698223023065	0.0883400389100309	0.56492570168295	0.301324662939363	0.4973704161109	0.737492926257745	0.631011596730752	0.247611658403117	0.654657514696342	0.433744598242625	0.320271979502581	0.409867972359848	0.321489630545277	0.11807882001873	0.71566746823891	0.645990232742926	0.540733901531728	0.364749398844624	0.651739861329322	0.0835571467992277	0.580988078729344	0.103803625473446	0.395293635856263	0.480019045188796	0.397223230819176	0.647702759014631	0.589678477854649	0.282675875785917	0.465796677893961	0.412912210106047	0.12925493328168	0.437929923729873	0.379778475759783	0.241149833665581	0.462043062028037	0.576883164638066	0.455737527047897	0.201441524119536	0.530302423539024	0.112740304499698	0.30769645892934	0.125886692807717	0.39226863066297	0.411806219077622	0.606098265857377	0.455043646852064	0.685680968396782	0.240379788092348	0.434099510577579	0.334312713769832	0.153768810141686	0.410778511906127	0.370978204170512	0.366568514008939	0.400594551310825	0.598187262356516	0.481360781457758	0.346211775572272	0.662855210396232	0.0797826260870922	0.342331148387744	0.169860994239911	0.396921804078568	0.554499464704662	0.452792568012165	0.657981929445987	0.396888567973474	0.202175596317618	0.45827532003184	0.224914015736613	0.162302395014951	0.32441634336292	0.510366787543678	0.284263953072473	0.359496365477912	0.569230824338134	0.0516436919354156	0.0923783341047079	0.424350808386515	0.104927233522519	0.321431204138972	0.196268283594852	0.48088562378392	0.121462553096456	0.576477805952924	0.612028962292027	0.747597194101712	0.232920489562906	0.444435849104642	0.686549660454598	0.506536481685299	0.24249331428126	0.357718815230641	0.43423780686256	0.277428543927169	0.539055780786554	0.146791865378943	0.0257505740022744	0.389621174105821	0.12877263589529	0.229778116577715	0.325510859519959	0.513587423446992	0.186980096204916	0.625995477645046	0.564724199304808	0.637026786871501	0.172738647808892	0.413795776264658	0.706066071434597	0.584822449870221	0.168636555436177	0.319804267634761	0.430732195285083	0.370744243148137	0.519216453514078	0.258258426176121	0.101280820502917	0.110293918465311	0.0599816169623904	0.0607032144813184	0.172356334261792	0.328794986550285	0.176486447915025	0.00119603819903341	0.131433236375161	0.40053298495074	0.153530462323079	0.28956901507319	0.424611946946182	0.582903422322136	0.258511831819558	0.458869355509435	0.291249567331702	0.143575058863995	0.368357733165838	0.205934323772318	0.00108059937976836	0.163460935995511	0.0171627640548083	0.000994927273085703	0.139366559415143	0.258697481645109	0.224611906882764	0.0868728867146813	0.0903692773944388	0.516846530354745	0.23684398716238	0.336095966975533	0.28790727097886	0.857599341872567	0.246846692973173	0.495826313223337	0.372342137989556	0.0736509665287574	0.505005444846599	0.320683049966313	0.174653400069337	0.27650154483242	0.131444495033221	0.13035598984599	0.300620941639718	0.284119230830484	0.172797479869882	0.136789238942577	0.333713956934928	0.400751983994335	0.12005212761518	0.371417481361038	0.368880410943811	0.516483838579983	0.19457632098569	0.684309091302625	0.412840606864038	0.211247073556168	0.00110062561197447	0.147312787827168	0.155796258589473	0.219945779308336	0.110666650392798	0.218417587117295	0.177306521280941	0.189732181679187	0.17036036182758	0.281559652055354	0.441043145849896	0.406897856128056	0.0932618967650583	0.45235366350118	0.453501649289311	0.543216935953093	0.12362100605783	0.341598300258137	0.190651598433404	0.190752853378499	0.380766182562469	0.0717071924784086	0.0401157952934542	0.368089639469605	0.244578166094922	0.225980416106133	0.210280674891905	0.391114683725235	0.0995124081959968	0.307747431393983	0.535730654093063	0.2462690114891	0.0473484781250059	0.414821383017813	0.542168268677029	0.98737929663034	0.178247133440117	0.23242895889107	0.494275917478073	0.193582365884107	0.328695304997922	0.0538014004690567	0.0353388901669494	0.464660686927233	0.438422133774523	0.182179500700442	0.22022831670126	0.616920312885608	0.128575910863607	0.540446899097255	0.707576978740595	0.151701236209606	0.0029703668986096	0.489928165027702	0.541699181902121	0.0671151566838474	0.466772120759717	0.0573099763005973	0.853356618083275	0.377396757810668	0.547284515303419	0.000926592587458097	0.0842227212539671	0.43654388405663	0.210109054005912	0.30926718746604	0.382680448796132	0.293783661344803	0.10720740444243	0.101933567846602	0.709892108311129	0.234125174355908	0.116182127058949	0.478885747874341	0.784926408064608	0.00119617377828155	0.00107466806981656	0.221312670024874	0.726230789373111	0.0555440026619622	0.000803121762057168	0.0232424389102362	0.0556173345656766	0.233044259023739	0.227141947960477	0.245852124228677	0.355162294525434	0.310479699877607	0.203969823198575	0.124467419876193	0.381101494898207	0.35238273912291	0.152831691767279	0.188263604250591	0.748169510123831	0.0985414114981161	0.0372184308197829	0.283526029840602	0.496130630155983	0.314762618155393	0.486139217205982	0.0013266668420646	0.100985374348015	0.300002440575634	0.226563332825463	0.211302040381704	0.240470310638813	0.303317380519566	0.16223183373303	0.110341740217432	0.355918039075275	0.275519429462308	0.00121832695834146	0.340287057367192	0.56737607062533	0.695261872190989	0.0503959015092165	0.244176794434208	0.401313486074952	0.0373281588996278	0.208276127458332	0.0818472099222665	0.0704184595970345	0.289953994019142	0.255044444876266	0.247869189939102	0.268214316433754	0.346778449174798	0.179353919178993	0.230661793594011	0.421138366294421	0.420032492040708	0.061731951382404	0.364438654183948	0.387545551573343	0.687823934017501	0.174754575401029	0.262048418261564	0.287424918434213	0.183557641527475	0.314680858501125	0.2185344987278	0.139323966403294	0.126441087267006	0.272312109527542	0.329357440359283	0.143823212840952	0.140561061805807	0.180433859392765	0.378792932498473	0.314551522271918	0.416008390490855	0.0806375636212734	0.285311797422648	0.407927565904076	0.674281230034519	0.0502420274161192	0.302921946236799	0.255463966677723	0.182972888117012	0.302705579244135	0.050511534750375	0.0135416359789945	0.193119593404214	0.290274996953081	0.202956303014865	0.345107254059825	0.224201131744943	0.0542010615761718	0.161785742985818	0.183488072622743	0.213566130798832	0.0217008452453983	0.29914294428455	0.613983322937392	0.498205001143643	0.11732439195378	0.258913400921041	0.541457144090445	0.202775356686389	0.287088251501405	0.188664428047778	0.0316028077504088	0.145574313972203	0.163940292424382	0.391740475537464	0.159983486968176	0.178448260557762	0.235993518472385	0.387501236862915	0.410780127102441	0.272112508768913	0.00184813111218388	0.405836996004188	0.62216707302827	0.180448324157951	0.0886384051152143	0.320773794704145	0.444869308096807	0.208946123688302	0.253053841097032	0.165694073884698	0.00184030958657016	0.102211767734964	0.43694883369343	0.430475666044296	0.0815314746129828	0.0803855890410826	0.111835575231068	0.615425624041858	0.464225346184355	0.0548632334509601	0.0332377549864376	0.318642971000977	0.735307256845313	0.00134296706030547	0.13505583277117	0.177930849818775	0.805486006606493	0.364824981304277	0.0583678740389536	0.452927626364299	0.28331395965235	0.269496465700128	0.22859503784847	0.486509780812479	0.138689699850985	0.712481314999781	0.189148791291871	0.535816826158096	0.873370141390175	0.83938203131701	0.349723284100538	0.727986215832866	0.220013319628547	0.267816997295416	0.377745674643568	0.155211871690701	0.267637468562018	0.693892298119779	0.691161132604928	0.0843238949832934	0.0950773057525923	0.254841748272249	0.242971699713893	0.200744909034147	0.280288599050564	0.314971975211935	0.139055807846521	0.2115238160548	0.394080382331783	0.381322124856676	0.057542126987838	0.400574623251688	0.411288404583288	0.630217613565928	0.174127167894597	0.289793520501191	0.319856126792306	0.169826405183856	0.273992698865966	0.215658308433276	0.0942269842600368	0.337539076160862	0.194686124459356	0.350734348586626	0.181531765573998	0.379069705477679	0.207437921723516	0.395171969881208	0.503426798009266	0.417601856037014	0.141695741496503	0.453415495007944	0.481925467067138	0.374500162391311	0.225567135627641	0.30549914414913	0.379100921756583	0.24279233093806	0.317510222550448	0.0855852570548119	0.103016554466136	0.289257446824401	0.252813731404956	0.214977104062533	0.269738402501768	0.293902568156817	0.175719097848488	0.205109120393435	0.444098452756761	0.362428721989399	0.0430694218499754	0.379252489716117	0.455051561561806	0.631431649348545	0.177750892793621	0.297984719874134	0.35351887083714	0.168037286545343	0.264141020637639	0.0370972366341009	0.0243920598327572	0.535899088076793	0.0625882117571119	0.475189573492367	0.112504734541177	0.612758947107607	0.0859906438720016	0.457889847160327	0.711959696946488	0.785096276105304	0.386217260247476	0.759246719596898	0.250235643993748	0.265916572952773	0.401657117045256	0.142194446298191	0.204625847840563	0.680178400475902	0.745201906824577	0.101158181676834	0.122114376196022	0.329895032575078	0.22672668355295	0.21340335500814	0.262037055035685	0.27401824089833	0.165111068958422	0.251742965637108	0.487747933730083	0.354723479121157	0.0489117827704159	0.397865663052074	0.45613033846037	0.510639485562449	0.193007274990421	0.279719128029173	0.356210521451948	0.228845527309347	0.354770053388153	0.063053820139041	0.104523173348837	0.310978581259256	0.226081679470556	0.214099969905327	0.301539645394248	0.273838300184514	0.150526480682339	0.289359872734672	0.456461784491319	0.280249187278643	0.051881166289594	0.443994041400652	0.490905376353034	0.477238162116934	0.20931810657672	0.280764944141784	0.415585260746702	0.293964481467184	0.381603438409563	0.0419120271890651	0.108599386956141	0.272664824356339	0.298279996554304	0.178450689893518	0.269890505670775	0.347160631410119	0.172688436276232	0.301279650634102	0.520908639435956	0.290689980632372	0.042307395052113	0.427900921094455	0.5680238228194	0.422808855040913	0.176198262408186	0.216959393605517	0.446817649973142	0.300919362495932	0.344215811153702	0.0780894429395049	0.0661770068718178	0.382675667576377	0.0997758252476616	0.311850699378695	0.207830594785491	0.512196938970035	0.147971523850772	0.57511426273408	0.616310850971307	0.731576703392437	0.231666442648385	0.448715048159633	0.654644034715426	0.517135452721229	0.23437164726798	0.334708653689898	0.385766163107736	0.29070627075802	0.56781899359926	0.412261138813832	0.294950124364503	0.326702901558492	0.239227646992947	0.425024481831746	0.109401133840262	0.672714726617388	0.188624538653993	0.53687788927853	0.861242970850605	0.832177101705918	0.335937173370572	0.814063248131374	0.200925495030761	0.322593449683171	0.381440997526563	0.157447787026773	0.211791689846511	0.616500489907843	0.693601378605815	0.197849794227231	0.152488249809579	0.304180671683631	0.128482038478586	0.208342805805468	0.210947675890184	0.304795340795026	0.221744436513104	0.246129910349711	0.362585993032633	0.376918034581955	0.113402744737836	0.422123879904038	0.4215681607498	0.521206345163817	0.195693039204273	0.34105617486688	0.290554297567656	0.266689945217405	0.376523042209351	0.0480658636443011	0.0822787354096758	0.286191282355214	0.301930104993665	0.201166720933845	0.306740995610214	0.3640005279791	0.152688996350062	0.381558762290398	0.563383464442161	0.285106480624629	0.0451371449909362	0.430626357749964	0.561726962118911	0.200825819394862	0.168273894949508	0.223113471355074	0.478361825054088	0.273227107069585	0.41591854278448	0.200642176640174	0.0991292327961421	0.240581533915795	0.0881557143068087	0.12767713259374	0.185258997702994	0.289489041923357	0.230901113051628	0.166114283769391	0.304238192940123	0.355589589587969	0.157660228624423	0.410226068891593	0.390964286395776	0.594201548574551	0.226319383779193	0.451659905401418	0.297364841336817	0.197982970217074	0.340940473269651	0.263856840283076	0.179664668308923	0.394111845724932	0.149857472077984	0.314303369640737	0.183274888544151	0.38746271692199	0.282098619591415	0.329809606227752	0.492999150315447	0.437353441328871	0.158407059823942	0.461931713956473	0.386660515125974	0.421463808733283	0.220422354676512	0.299655617699995	0.251753952086637	0.273095614698662	0.327425017855702	0.438298267291746	0.297200982165475	0.160605372071221	0.245380570031864	0.338918447830706	0.0793758777765105	0.629896891310506	0.242143054305616	0.677982307623702	0.849004460237691	0.870244996557883	0.284889793752625	0.849074354526857	0.256137094663603	0.293570033959664	0.424660408579194	0.143583324457245	0.236509980666559	0.609068939562886	0.683248348226115	0.230425789645472	0.139128298921407	0.370782898900142	0.167885049750683	0.353598597700085	0.192167837035987	0.363972217073387	0.248111210302617	0.373898002241731	0.547527502836357	0.444140169606397	0.157366646439518	0.471430492423006	0.467297740692924	0.370126461172991	0.226462462806791	0.318819606962049	0.303191282713322	0.267817756023973	0.26556554350393	0.462957343766889	0.277072153899803	0.593638537996652	0.103400288577276	0.467383519397309	0.123500510384378	0.358056522902545	0.395800362849932	0.403188242390458	0.589572718277384	0.536469228420104	0.221774596717451	0.458024082782901	0.420029089095327	0.245862710904162	0.32485590161546	0.387984907057975	0.325148649868081	0.426007729107161	0.499853915032415	0.193314227943497	0.0797038017106853	0.198467472315907	0.0403810645012919	0.0772273807991922	0.160389262609383	0.308944548426705	0.206816544961892	0.110411077740239	0.259835818359094	0.381246871934533	0.201406607919998	0.425788601244297	0.325636406499671	0.649738033634073	0.262317454736325	0.51217737721248	0.295680385229045	0.152588672501896	0.385949736491044	0.467465192471563	0.307419647490555	0.587788276711098	0.0919786494739168	0.407273490093382	0.136559871373818	0.404487779137299	0.441008390344515	0.429376132348434	0.653980737926621	0.51664881848226	0.174695736192374	0.512370631993133	0.323875064030356	0.212797740251214	0.338893943838194	0.385812744952551	0.29871008820314	0.441977981919781	0.496697445918406	0.242842180306041	0.056649940771881	0.154610186947469	0.194592723733491	0.400407824464124	0.144094806005336	0.170376144540362	0.260276652924987	0.451354066883967	0.416405301863036	0.301485779158884	0.0167798519862825	0.399758605088404	0.598683053973518	0.19405190492682	0.0925519917749878	0.2969682092278	0.434278345391826	0.214696624717317	0.238404207537851	0.151986078230622	0.161971530242114	0.284316223422253	0.174052572463948	0.190334768421347	0.227632593239927	0.259310445547206	0.178247997033251	0.265655226843558	0.480231977921138	0.409623726553692	0.0797521244799075	0.402339004162832	0.426541301720797	0.554440833140645	0.174869860552096	0.340720515984923	0.297295090285642	0.263068660667124	0.361214643704462	0.519649435085075	0.363277052668638	0.392636284565264	0.137748313557193	0.651382764522095	0.110498245502134	0.541029560172084	0.255272558432291	0.452814411600736	0.740995316553307	0.667138797619682	0.270821139110656	0.65513979422729	0.40155621765801	0.34603677979095	0.404501821423324	0.319553284043986	0.188081843249379	0.71385127418608	0.685406790951629	0.0422942927469204	0.0804101521021652	0.272356257382168	0.270020186269425	0.193060921529508	0.342006996902068	0.346865985179934	0.132042801840412	0.325955065390072	0.60881492005418	0.258914185988071	0.0487040848108244	0.434065956214693	0.613378338099476	0.0318167947516502	0.161097294001105	0.1701561196961	0.475260895018194	0.283037276546391	0.363628925083494	0.0838792621751442	0.152634721792148	0.231130153067123	0.269321935520663	0.155800285055668	0.221615556593335	0.349272354831376	0.12399037907359	0.241262289077413	0.381968489862063	0.384770662169961	0.0669467037950489	0.375653156638519	0.434024531839693	0.603587669949243	0.247355220208506	0.267741489688277	0.315553573077748	0.126388514059278	0.309899145172663	0.0985156668808844	0.0562486738619176	0.382737581497173	0.119816889921848	0.276125149565922	0.269314462152323	0.539172372147076	0.167388965791895	0.620841493688699	0.574270587627845	0.725425921405353	0.245638714710776	0.379739139207505	0.658443920404485	0.557070389260794	0.204496981058776	0.330664805260449	0.407754291559989	0.283843441287529	0.530064326100691	0.124378954397694	0.0358615074145478	0.351111372818621	0.138391774425393	0.307782019094066	0.297131860252705	0.506457112444545	0.203975584897874	0.641147629818312	0.583210001812184	0.683616638266326	0.210760497334666	0.430882960074586	0.677665117885656	0.55553721633892	0.184747469336235	0.333854520387803	0.412937810333123	0.336044042302742	0.515968572346523	0.44969466773321	0.229305237271685	0.536554430486158	0.106700668287774	0.315359234187674	0.148555978913627	0.406087324628305	0.40632125133858	0.547475494679946	0.468515144548176	0.695372739668736	0.218730112260885	0.383858183038273	0.390664930016392	0.180422802695133	0.347885445124069	0.39175507198037	0.350046319341834	0.420261868229911	0.589997318978608	0.5067166148781	0.345223312704161	0.580386008010543	0.0948917624957598	0.561921332818434	0.100865367562467	0.422946482674454	0.460129039399527	0.372796501320965	0.65694256133779	0.619618158813905	0.236953410370862	0.450939261669684	0.434755828795022	0.206067196292959	0.389204287444876	0.413089746402409	0.265496120861114	0.506934039152865	0.554427309283797	0.252848321333415	0.0435899189942233	0.180449654761081	0.194519577478958	0.403032274182231	0.119110365077054	0.223017332540881	0.217433575246006	0.405279611828705	0.494021835014822	0.369500644186551	0.0538172294894863	0.419016256003884	0.549708144324511	0.248680134843851	0.138982127698723	0.294954295642621	0.398105170215268	0.221155603209668	0.262893275415907	-83.482848481653	-82.3950730201118	-98.0757494971394	-95.2239327934097	-112.233680138074	-96.039854615668	-89.5803334013792	-78.3440210345864	-78.3547336046238	-58.5910567896196	-53.2256639930517	-28.1088981762767	-26.5033384085054	-31.0238399093607	-36.6606725250084	-24.9487202404199	-50.6951736475838	-25.7297787784736	-32.104398691459	-15.2157667368855	-31.072219548855	-28.5046905253798	-13.3007119358596	-32.2250035366436	-25.3318439408488	-98.5379096604433	-28.3728359818776	-46.8769697512022	-28.395242621462	-88.4236527553938	-34.8061738963497	-33.9350300227505	-33.8669673160573	-59.3259006224586	-96.883032246311	-39.5378273070589	-38.4658703559185	-33.9618016675995	-51.5112775646708	-96.5403749280407	-50.3915907923041	-74.8898660369305	-33.1396790295899	-77.9586200529789	-35.0418359407777	-38.0272073136262	-94.937067854037	-38.6790537852111	-30.4316130196731	-56.3595193798288	-55.8599626549089	-76.5525549305925	-85.798059207924	-39.7227427063569	228.063650582536	300.024658857448	300.713880533145	306.95956185875	291.158922507453	346.592767736971	360.487056995627	351.943965619321	351.607118440606	308.958420728907	315.272126775603	263.615409726282	241.304277146643	280.950179153511	280.45979646928	250.71327902331	258.909750350493	174.698730630623	250.473059264135	210.7487263826	276.670147575917	262.478253625753	224.236091678997	247.474871445249	189.829785538598	315.808395483555	271.593909298299	319.659296900832	272.424346243027	288.888212326387	290.131821706841	288.730116686518	283.516227553583	310.250511288767	320.680232299558	308.059730884827	276.395453525343	291.307789804141	331.282367604843	308.143630733587	324.36135880299	362.948972051378	282.936334798364	359.320824001242	259.449100146668	300.033946585937	349.059847952097	256.935441562393	278.818527589077	310.592738437678	314.907804689017	352.06117636579	362.520437567596	280.189808573708	0.0452730199614953	0.00268187361154294	-0.120137542034963	0	0	0	-0.0793331184273998	0	0	0.253483465853614	0.448588085583886	0	0	0	0	0	-0.0570408806225174	0	-0.188017802254114	0	0	-0.414185946322017	0	0	0	0	0	0.120710489501529	0	-0.178478925484377	0	0.00946057447105254	0.263692024951767	-0.0420384046215364	0	0	0	0	-0.358129962799251	-0.0805897203603642	0	0	0	0	0	0	-0.0102531897441693	-0.10476728155895	0	0	-0.280997886087308	0	0	0	0	0	0	0	-1863.89357728466	133.957698354783	0.71692432644777	0.0202666666666667	0.573333333333333
1800	0.00160117968331355	0.00217652713593115	0.334224517771904	0.13925528531567	0.29648608536884	0.276090824199643	0.719618694818906	0.0732579154806536	0.339074871798099	0.766984992636986	0.828329058682344	0.193571484703807	0.456516556392064	0.665672998304625	0.28581020176214	0.34992793729547	0.0480987424688827	0.0813148240462952	0.814930463059337	0.998419950140523	0.0875734907654178	0.0423301556891952	0.536324428867331	0.0028874022687706	0.520337949794103	0.14290749856487	0.548569574726701	0.0550171464278148	0.628050554852606	0.655930698024912	0.726733606683236	0.447683563182041	0.786204430495237	0.320242745821044	0.25455174523834	0.382571070289152	0.298267367065368	0.427951006655164	0.240417507954835	0.722144703934352	0.38694435756267	0.245778917279962	0.142943709282574	0.207643366484084	0.254923561898325	0.00170233237419176	0.72434329307105	0.185989960999365	0.682060156901986	0.927290815785008	0.835694083242106	0.353501466485205	0.921728780128724	0.241387827133109	0.355303139471361	0.448955817186084	0.00118165549514197	0.258133412651816	0.635920665008834	0.650486093228697	0.470500707088411	0.281659772967892	0.104480841439958	0.225234501714108	0.328768146328367	0.0573043876361009	0.596638585870429	0.231264394179486	0.697254692633711	0.850471296178121	0.869818378353331	0.290909458802136	0.817142003552432	0.215822484647408	0.380671163210585	0.37042173215026	0.146497889363081	0.241898921290527	0.67047580487075	0.708131572642087	0.520072266180351	0.37321717388156	0.296110305034376	0.189097735593665	0.590919432651233	0.0760913334037012	0.754431126994055	0.193418749616193	0.576893327840098	0.998891315582167	0.850699577025031	0.397026479327764	0.741810668043928	0.110123791226472	0.160461753657383	0.430310214296626	0.141294798048026	0.217739645332509	0.725601156747427	0.756872528164625	0.551211097334017	0.35021400159851	0.419620467980044	0.140578367620245	0.682698223023065	0.0931072057944796	0.56492570168295	0.292784521376414	0.504240590744872	0.756603062028933	0.628599180891184	0.246778548023322	0.673212734103652	0.438376432196306	0.290122119141469	0.409867972359848	0.294576511304191	0.124087707200155	0.724103068842734	0.619373872048467	0.540733901531728	0.360194091384544	0.619013313592511	0.0930349979988158	0.580988078729344	0.0994307971128389	0.395293635856263	0.431477560892142	0.357443001841728	0.697189456920754	0.610742877998954	0.287331861787949	0.491046096329362	0.377521825809155	0.168805715487391	0.437929923729873	0.389948138566656	0.274875726370605	0.475725394416119	0.577380239947651	0.455737527047897	0.211513163167317	0.526060942515585	0.108110765489647	0.30769645892934	0.128155709157024	0.39226863066297	0.38329007842619	0.596229763201926	0.469467789545631	0.696338200931245	0.252568771764031	0.403632962652532	0.302127086831363	0.160733841745551	0.410778511906127	0.388815355217218	0.366706231474199	0.394500942860708	0.604016882404719	0.481360781457758	0.342877723954392	0.66748075977446	0.0795117385772284	0.342331148387744	0.156189181926631	0.396921804078568	0.522729697682771	0.484568600207559	0.580979497944511	0.41759356131672	0.216983334441243	0.467116779856873	0.234685780532243	0.165232798948114	0.32441634336292	0.526177692273315	0.301806841952128	0.384050967347675	0.499072429559534	0.0516436919354156	0.0769071381136616	0.366847166560559	0.102828737559769	0.321431204138972	0.196924519160665	0.48088562378392	0.172399013336394	0.547996539451499	0.59723420541555	0.759843005642906	0.231421151357738	0.401311627412656	0.693516412269305	0.535986642195118	0.24249331428126	0.290412084443859	0.399637294759305	0.279073018835866	0.548835055768005	0.146791865378943	0.0454896051186782	0.381117443482167	0.150422602030993	0.229778116577715	0.342205156927801	0.513587423446992	0.156059923947136	0.589028968229525	0.55399010067001	0.640088427880363	0.176883119536115	0.370752754690952	0.702382513337294	0.605313990269819	0.168636555436177	0.319956383905807	0.429063200984347	0.368685104809866	0.539283348191597	0.258258426176121	0.0707992646131837	0.126032076919646	0.0679256797757532	0.0607032144813184	0.198158168819792	0.328794986550285	0.157977443825803	0.00114836302434981	0.149472856933365	0.406585086716349	0.166168459111733	0.296776189672172	0.42972161182153	0.548014419449692	0.258511831819558	0.432501442322713	0.294554223574188	0.130196375330251	0.36900759954684	0.205934323772318	0.000954680308848439	0.139056261147306	0.0168334309656639	0.000994927273085703	0.148546126177369	0.258697481645109	0.219737954953592	0.0904633512998837	0.111857618731751	0.512445964476013	0.224962144325765	0.424206367381111	0.280047547556405	0.805321896233659	0.246846692973173	0.474504753368576	0.363020758050788	0.074384106303432	0.452020655123077	0.320683049966313	0.148248052428994	0.336829550751583	0.11781766911834	0.13035598984599	0.272640156189417	0.284119230830484	0.126939909873418	0.134370453859928	0.406275964253701	0.404278495533036	0.122267381681527	0.363907795299747	0.360615751909593	0.587712172089232	0.19457632098569	0.637455973717921	0.387896050150426	0.168565981248291	0.00098704731964219	0.147312787827168	0.130615906834781	0.249065554006819	0.108308884305375	0.218417587117295	0.185644083900634	0.189732181679187	0.161078761612174	0.323208006637077	0.436535034843629	0.438250962359149	0.0949643508454994	0.460325462594028	0.404282678429418	0.555115655585336	0.12362100605783	0.324919365045047	0.204848113161164	0.202131213286923	0.364361536088061	0.0717071924784086	0.0446888336004122	0.363293141512869	0.24146182918722	0.225980416106133	0.224185489280175	0.391114683725235	0.10322411777012	0.268347522255516	0.574874094885385	0.262645381139172	0.0495979083743325	0.421762421259129	0.54832371670778	0.988254173744133	0.178247133440117	0.246707714509412	0.50177480241348	0.216122957436751	0.347316011748622	0.0538014004690567	0.0270083589683649	0.454463693774145	0.461189634070494	0.182179500700442	0.213053981860176	0.616920312885608	0.148230202569516	0.509476673197454	0.724347457347691	0.157428313734616	0.00301994558432055	0.428049925130086	0.58086261255981	0.0586552580581542	0.466772120759717	0.0581980229098995	0.846797061256697	0.364909659500029	0.583025663897863	0.000926592587458097	0.105787543192239	0.424782282414154	0.221456864636569	0.30926718746604	0.412074499737707	0.293783661344803	0.086494373899244	0.10057395724128	0.691871929353253	0.219573046949219	0.101080397706822	0.413036574534642	0.800086355661481	0.000971427208727514	0.00107466806981656	0.195603862661549	0.696420697183329	0.0661174701340568	0.00131134547933987	0.0232424389102362	0.0773138205088613	0.268570139674758	0.221907130185426	0.245852124228677	0.359580644602485	0.310479699877607	0.207705565367961	0.132334857708637	0.418957810849239	0.33296790845614	0.155931370046981	0.21155637368307	0.727370286219718	0.103941393717166	0.0372184308197829	0.306597496627312	0.477534120383498	0.326371943695759	0.448839188807095	0.0013266668420646	0.129352157634155	0.295129858526305	0.230718750146144	0.211302040381704	0.236266145807615	0.303317380519566	0.183473446671066	0.105587765271225	0.282777920909009	0.298772883837267	0.000873080420862856	0.363063530970463	0.555677318863507	0.692989786495624	0.0503959015092165	0.236348700281648	0.484493655574376	0.0424160188497624	0.196177881674664	0.0818472099222665	0.0895899945802843	0.240182579135263	0.240917661528615	0.247869189939102	0.28668708649449	0.346778449174798	0.194721420723965	0.197265653110689	0.372365948067466	0.434368976733771	0.0634907180675642	0.426728904720625	0.403286840931343	0.710049791107953	0.174754575401029	0.276331883099985	0.260011511641989	0.163365548773248	0.354362708283488	0.2185344987278	0.119808132499764	0.127236474386604	0.29403129546668	0.329357440359283	0.140010433117749	0.140561061805807	0.119914779205888	0.319539712205962	0.348395874952227	0.398944060725063	0.0791240244696592	0.330149430746241	0.405238077006629	0.718004404044101	0.0502420274161192	0.290276400636673	0.277967721013366	0.174178070306197	0.332066340339766	0.050511534750375	0.0149820226041404	0.214688373190361	0.297613806321044	0.202956303014865	0.337194061420707	0.224201131744943	0.0701736096417347	0.17317592918719	0.213775100479794	0.205451640394777	0.0243616673528635	0.311077925287124	0.644635034952342	0.498982133271283	0.11732439195378	0.22279718359438	0.564590517985885	0.171031691315082	0.306986941083816	0.188664428047778	0.0310283670474756	0.129892894450417	0.166231355736671	0.391740475537464	0.156392737778694	0.178448260557762	0.214910218766194	0.386204772389646	0.461093089940575	0.254277940491905	0.00161942327600919	0.380772223366047	0.56755225117464	0.193092962753244	0.0886384051152143	0.293064623969658	0.416673287453794	0.209471561919044	0.247781968177439	0.165694073884698	0.00111409842888197	0.0846905622454306	0.403872303313489	0.430475666044296	0.0654372520061074	0.0803855890410826	0.104058413038188	0.635787830036116	0.498952826742983	0.058103607972886	0.0344834813986858	0.334064562957466	0.760268235898734	0.00174014278509154	0.13505583277117	0.19220174689411	0.807862221997086	0.356788848789017	0.0550403993639809	0.452927626364299	0.280209908784648	0.282860334047746	0.262939109555481	0.486509780812479	0.127805149809039	0.712481314999781	0.177202492111672	0.512994274321201	0.863408173341095	0.829364642438433	0.356306339854877	0.723478268581792	0.232833428534933	0.294720578658521	0.377745674643568	0.117085468688671	0.232626791942868	0.669226778342615	0.687396375165424	0.0843238949832934	0.118380541674524	0.285402378026443	0.271712239996131	0.200744909034147	0.291038914045669	0.314971975211935	0.202081759357699	0.191123916145668	0.363600610003497	0.369171908783977	0.0571023297017776	0.398735042983833	0.420234216431726	0.670224134954141	0.174127167894597	0.25675999962218	0.338896380466923	0.174264149012588	0.284975991167168	0.215658308433276	0.11428116124552	0.318264779394718	0.165711999361233	0.350734348586626	0.187474151666332	0.379069705477679	0.229608581941076	0.367583049779957	0.542519644289877	0.408980638734086	0.14077887519468	0.447719251721622	0.487563814374475	0.378942262310559	0.225567135627641	0.327564278766046	0.334347056448816	0.266073607317634	0.297728624896394	0.0855852570548119	0.0944228433207867	0.309639286540097	0.244296908648187	0.214977104062533	0.258299056010194	0.293902568156817	0.187972480246311	0.176275743155655	0.378119871560484	0.347576575945006	0.0486543065445342	0.34037884907658	0.457479703844198	0.600912890263562	0.177750892793621	0.29806748307926	0.359349711888138	0.17356955195636	0.316560134876465	0.0370972366341009	0.0165173479264876	0.451243424037163	0.0664451259894425	0.475189573492367	0.106869129082493	0.612758947107607	0.0879354215232171	0.455921603280413	0.665955430282729	0.775089675281237	0.36835260299732	0.795824517398437	0.256902548847701	0.268575200472048	0.401657117045256	0.168068290901876	0.218262130247619	0.707199260005909	0.76655940911761	0.101158181676834	0.114572371598294	0.34205454897761	0.221789845177569	0.21340335500814	0.275241657080551	0.27401824089833	0.178943573003882	0.256587607170678	0.445609648857734	0.375114469982975	0.0509665784210962	0.40139867083117	0.471885146181912	0.546522271250981	0.193007274990421	0.270420062047769	0.392841845186744	0.222092275253957	0.329040798150287	0.063053820139041	0.104504230437697	0.328601065713735	0.214113426245919	0.214099969905327	0.291752993667118	0.273838300184514	0.131259774616338	0.275855289990558	0.478459470314256	0.313312615729604	0.0470687002372489	0.425006458812376	0.512946574569069	0.47448274200565	0.20931810657672	0.271042248055425	0.443230125821786	0.244733172242789	0.354537331785436	0.0419120271890651	0.0735423940861826	0.322628641196313	0.282425150350792	0.178450689893518	0.287826893339675	0.347160631410119	0.147311303202377	0.344113592704496	0.510997553764463	0.295553820382302	0.0420660506546373	0.469349019074259	0.570471458535973	0.419758858850103	0.176198262408186	0.227746450850978	0.472014584894479	0.267627647774008	0.345430703012281	0.0780894429395049	0.0740627097335723	0.341861893389577	0.109963550950311	0.311850699378695	0.239183739280288	0.512196938970035	0.169943218262755	0.599548334806203	0.628530791123465	0.704006247383183	0.236400934718521	0.402594109075962	0.660625602989872	0.543615412644457	0.23437164726798	0.268729398091112	0.416474852263319	0.292272870197209	0.598664741368905	0.412261138813832	0.261628270848855	0.296415900938926	0.231359454391834	0.425024481831746	0.1051339863829	0.672714726617388	0.181309338255091	0.532757792622169	0.851510307989214	0.827889958411293	0.350363256638763	0.776658546954806	0.211594219727494	0.285976885112824	0.381440997526563	0.152756593826221	0.241494192337063	0.61521128900867	0.683531465741045	0.197849794227231	0.148182910853398	0.314671366899208	0.136981030720444	0.208342805805468	0.190279414299393	0.304795340795026	0.223015276892541	0.260382362943834	0.404493455830239	0.374184642028535	0.113067295384188	0.379979447822721	0.440899394132516	0.514616385742945	0.195693039204273	0.341625807124518	0.272366629708105	0.237732876278145	0.381756660847135	0.0480658636443011	0.0891611407028531	0.315947181932063	0.282304546281551	0.201166720933845	0.312130200813629	0.3640005279791	0.148947263513869	0.373029573446125	0.621278112843763	0.281525325907556	0.0434232016334564	0.460860606241269	0.563027481767037	0.207032445893419	0.168273894949508	0.215900015221946	0.466729060303995	0.260801539166744	0.374541952121404	0.200642176640174	0.11226154631	0.257864511035336	0.0827882655271998	0.12767713259374	0.182148981337074	0.289489041923357	0.210230317620323	0.179053209735741	0.300296312978914	0.370986643801431	0.142537827249063	0.406954631513469	0.360204582905213	0.56859178049536	0.226319383779193	0.432343797109689	0.284211211728922	0.18528652126366	0.306107234972324	0.263856840283076	0.152703582914249	0.393663384453115	0.156237161853808	0.314303369640737	0.173590347590132	0.38746271692199	0.285359804212201	0.361936928927409	0.503735519186401	0.408798684616947	0.154118776515704	0.465823156828469	0.411335813508551	0.415237316235714	0.220422354676512	0.305034504727511	0.267199920605819	0.291916053015898	0.327425259915012	0.438298267291746	0.280408462045452	0.146399536314163	0.241545922577263	0.338918447830706	0.0741664257387054	0.629896891310506	0.207050243650294	0.651231541991365	0.857093043975881	0.868255373307111	0.324954608845753	0.839954130737705	0.237163043772623	0.349491754043838	0.424660408579194	0.13882150920107	0.225680593608102	0.651178060796859	0.672550542452546	0.230425789645472	0.139695138474317	0.377480299348155	0.162047532093773	0.353598597700085	0.197290987915031	0.363972217073387	0.280742854393346	0.369850813027188	0.507992203839524	0.457543240746942	0.154063688306597	0.442014309665773	0.449616542438562	0.357539770206948	0.226462462806791	0.358145837766203	0.325228071349686	0.319736584792982	0.25046391581647	0.462957343766889	0.257884967659759	0.503104223173732	0.100675563640215	0.467383519397309	0.124799084328861	0.358056522902545	0.388821833885697	0.409724178986092	0.54911782853627	0.558799156207148	0.231072100956852	0.440161063977481	0.408922100855185	0.219831872903529	0.32485590161546	0.419213673874509	0.304560529033114	0.421361139927208	0.498315543627004	0.193314227943497	0.0923294181206676	0.169986102926828	0.0389662252825552	0.0772273807991922	0.178734015983354	0.308944548426705	0.218826168799722	0.128772302889651	0.257872283834044	0.413659755874926	0.196295297854638	0.388615670547083	0.322509712920939	0.621544761456426	0.262317454736325	0.42963815180831	0.277379779615034	0.147440796617093	0.379402815440417	0.467465192471563	0.320917287430166	0.600166432258497	0.0895589450929325	0.407273490093382	0.13709902625963	0.404487779137299	0.411415183704558	0.43083771050235	0.614066921894312	0.534094331181573	0.186579237325547	0.471836641622493	0.313860167970069	0.22798269393724	0.338893943838194	0.441965845997303	0.312058332169829	0.475789296673936	0.510360786941814	0.242842180306041	0.0479222888186891	0.165327985444151	0.196627945652553	0.400407824464124	0.145759060815162	0.170376144540362	0.250519959998918	0.396257090828509	0.447581635606981	0.320801096683941	0.0160680590823979	0.384094891331513	0.601506718653775	0.228766930303843	0.0925519917749878	0.261330399655895	0.444734772052991	0.1993888367109	0.238038480225724	0.151986078230622	0.132556064589741	0.319296920598112	0.162635773547427	0.190334768421347	0.208660952668292	0.259310445547206	0.180527021811182	0.262159363719325	0.404404351644676	0.387713949244972	0.0870250229711432	0.418616061640616	0.427668608237231	0.503237314849658	0.174869860552096	0.323931903925552	0.303884059594993	0.238982981312659	0.374949637591159	0.519649435085075	0.34598714421386	0.416133252721538	0.144840349701603	0.651382764522095	0.118395353362199	0.541029560172084	0.311622972739432	0.490525275595682	0.727863499031318	0.657449315847066	0.275662581747177	0.654714323580652	0.402043240534133	0.326524759836454	0.404501821423324	0.337430270573976	0.151771693099189	0.684970356813254	0.643014134241526	0.0422942927469204	0.108568693101085	0.326454766571974	0.276436638290295	0.193060921529508	0.341549124087063	0.346865985179934	0.127884372081248	0.355832512010689	0.678982240067563	0.251204389978524	0.0519763538572374	0.434941526980218	0.596054504611514	0.031657349118968	0.161097294001105	0.217170322293399	0.497848706515536	0.258452219979358	0.367976129882862	0.0838792621751442	0.120930777383943	0.205584632490298	0.269343371576353	0.155800285055668	0.199778024698092	0.349272354831376	0.163118750281225	0.253949013303875	0.367005227883387	0.380826188751113	0.0710706477407837	0.402215170275459	0.389638193745559	0.688899691694833	0.247355220208506	0.238312065942331	0.341277517931656	0.163692513575759	0.319397220239817	0.0985156668808844	0.0534327350212844	0.345562873683722	0.106570043275013	0.276125149565922	0.302178890762229	0.539172372147076	0.187476630262544	0.636758115802935	0.586582688301676	0.717316958275235	0.220288799706309	0.407747137842505	0.673920169487426	0.575266531738524	0.204496981058776	0.28079260785432	0.413363765123397	0.302858452216418	0.576479582385508	0.124378954397694	0.0364138283578236	0.331705910246935	0.142516484335146	0.307782019094066	0.313902530437455	0.506457112444545	0.159639822020908	0.616194254968744	0.558644652495623	0.673435860770061	0.215070580189775	0.378097636077919	0.681239785952262	0.594749458233776	0.184747469336235	0.323357221825328	0.428778026794864	0.264651901976917	0.557513274497405	0.44969466773321	0.201821248301207	0.529631656528123	0.0987799597842749	0.315359234187674	0.137709969533181	0.406087324628305	0.380643808902692	0.561519121227813	0.523741947831332	0.684884084638499	0.234278324255992	0.41314399903393	0.35537838670516	0.190654224379269	0.347885445124069	0.396810580866836	0.326420523010708	0.424850749623265	0.579962889132596	0.5067166148781	0.310223467049773	0.639329820905889	0.0994891323741252	0.561921332818434	0.109018911481076	0.422946482674454	0.445521947718114	0.374119410448504	0.643533240483865	0.60097135886132	0.245819520120789	0.452979848111023	0.415450355581491	0.153431860645669	0.389204287444876	0.410440580819483	0.263762591813088	0.453878894199977	0.542685599984785	0.252848321333415	0.0432954830112964	0.184885787707589	0.211774160311911	0.403032274182231	0.129840121455726	0.223017332540881	0.263894412632378	0.382128528006921	0.493317782608167	0.385343559096237	0.0556902755981406	0.459694491299577	0.503865141182076	0.227176040174183	0.138982127698723	0.276737112144663	0.374754099046058	0.226973603268443	0.271940871681744	-82.3826104104023	-79.5994108866123	-96.9347962059573	-95.1114888673263	-111.572732466251	-97.1095902527728	-89.2666364840915	-78.4114434548834	-77.2220549274334	-57.2106934780605	-52.0336444515025	-28.3320321479931	-27.1883175980957	-30.9072029111376	-37.3720621056623	-26.1027025392841	-50.2937509873016	-24.3809852605746	-33.3844451388574	-14.2220260342927	-30.8611849458627	-27.1463195661411	-13.6423050562314	-32.1884682157558	-26.0800817137936	-97.3275640529583	-27.7544051742998	-47.8528037790641	-27.9832625227146	-87.1426906848771	-33.2770217322828	-33.0631264105213	-33.8459903881579	-57.9455462919894	-95.5418604634628	-39.8256727465673	-39.211236403642	-34.1475911287558	-51.3368221150729	-96.1834915703922	-50.6962692553199	-73.8418372901299	-33.433106188729	-78.1443354543858	-34.0704078110915	-37.2540831455419	-95.0002419212457	-40.5837626913223	-29.6781581629927	-56.543993381619	-52.4302092426757	-77.5395230754004	-85.1496920701563	-41.3383319558286	226.087685025559	303.605542482001	295.666496233959	302.994188841934	290.925047473836	344.971853549723	361.462802678723	352.375911400248	357.460489368204	306.282071830713	316.262939091846	264.188318803618	245.801136050197	277.199950570347	282.761834788126	254.050036345656	256.625507874649	175.802096644102	255.766354624734	212.256827501285	273.608288395348	260.016170341583	225.822028323841	245.380393097182	188.212093275217	319.928245933279	273.85599759773	320.125062401501	272.812249564642	287.411231452394	290.165251643966	286.235522126872	281.41688782801	311.966241373558	321.460805799259	306.419070652589	274.475331704064	289.872544637222	330.63944600267	308.427236219953	327.677543042669	361.712213398305	283.635912676281	363.001886362053	260.711345321536	296.707985160943	352.742736414275	257.030531749119	279.058112645966	309.512106767528	309.939534319368	352.553239947916	358.898355304303	281.796356426556	0.00459532136237065	0.0151481608502416	-0.115450323872387	0	0	0	-0.0675484352436015	0	0	0.262750928539164	0.323048727155891	0	0	0	0	0	-0.0808781467299131	0	-0.215494065300971	0	0	-0.374127200421805	0	0	0	0	0	0.0911186727926475	0	-0.176882902144395	0	-0.00106010653679827	0.357991193795956	-0.0512205647786714	0	0	0	0	-0.324425404961805	-0.138802035755488	0	0	0	0	0	0	0.000767529379095832	-0.0108035653604471	0	0	-0.272430240076668	0	0	0	0	0	0	0	-1712.15422720564	144.478066490864	0.69605294005014	0.0179722222222222	0.577222222222222
2100	0.00160117968331355	0.00262255698907117	0.334224517771904	0.141445949818288	0.316071960500111	0.276090824199643	0.733031170490705	0.0725502097916629	0.339074871798099	0.792611951382464	0.828329058682344	0.196925206670642	0.427351498910748	0.665672998304625	0.291000340472973	0.331561143278707	0.0480987424688827	0.0789483985869497	0.80493953063794	0.998419950140523	0.0875734907654178	0.0435702594195181	0.536324428867331	0.00277338701733704	0.508946962657732	0.14290749856487	0.546470697284889	0.0572544451914102	0.628050554852606	0.63360930781188	0.726733606683236	0.378885199962922	0.768191131226571	0.320242745821044	0.257873341502028	0.371186897348925	0.298267367065368	0.441252702914109	0.257956445719894	0.722144703934352	0.38694435756267	0.262575803274755	0.142943709282574	0.167002683063853	0.2330702130019	0.00170233237419176	0.71437422870004	0.170321786865511	0.682060156901986	0.924322094806655	0.835694083242106	0.330093120560774	0.91146731960849	0.241387827133109	0.353631570104749	0.428644974473016	0.00118165549514197	0.246416621784313	0.641938883881052	0.650486093228697	0.470500707088411	0.26433441846333	0.104480841439958	0.217955570057491	0.307810404800632	0.0573043876361009	0.616397921469903	0.233029082372258	0.697254692633711	0.877391749718483	0.869818378353331	0.263430132914371	0.795288051366781	0.215822484647408	0.380187232607144	0.371386486217103	0.146497889363081	0.253411431852766	0.668741269184671	0.708131572642087	0.520072266180351	0.349215832742257	0.296110305034376	0.193322392347242	0.554619787373383	0.0760913334037012	0.767140783892697	0.21008378299821	0.576893327840098	0.9988840661022	0.850699577025031	0.402178470787485	0.71400591987687	0.110123791226472	0.168247437247089	0.43471350730787	0.141294798048026	0.205656554838055	0.727172960062536	0.756872528164625	0.551211097334017	0.38878802103484	0.419620467980044	0.152063804789076	0.680407164223141	0.0931072057944796	0.554429830773175	0.267454312388047	0.504240590744872	0.73464454017743	0.628599180891184	0.265852290648613	0.636487790927905	0.438376432196306	0.301785124340404	0.390299854928798	0.294576511304191	0.1270618482009	0.737682968569651	0.619373872048467	0.540733901531728	0.350926852151384	0.619013313592511	0.0965174997148948	0.592055617720953	0.0994307971128389	0.384227611025895	0.4355466335288	0.357443001841728	0.6569590491841	0.610742877998954	0.257459399026579	0.422437067352696	0.377521825809155	0.164165901068928	0.454480238631885	0.389948138566656	0.285310543962764	0.467473939967335	0.577380239947651	0.455737527047897	0.175819074447222	0.526060942515585	0.10091142121099	0.321268214382283	0.128155709157024	0.381579918622185	0.399477780304928	0.596229763201926	0.515766129413887	0.696338200931245	0.238983986426197	0.421648266123685	0.302127086831363	0.167927643450523	0.357952016886423	0.388815355217218	0.367659013036251	0.445317506939048	0.604016882404719	0.481360781457758	0.355200442589141	0.66748075977446	0.0845368832825759	0.372088082084894	0.156189181926631	0.364046599550154	0.514631146092473	0.484568600207559	0.61090846214697	0.41759356131672	0.20958434631723	0.440645208479242	0.234685780532243	0.162360907845689	0.321084959730952	0.526177692273315	0.306829660011695	0.320180065576809	0.499072429559534	0.0516436919354156	0.0787590263100649	0.366847166560559	0.0975380490264292	0.35333608164784	0.196924519160665	0.503251424627399	0.156657891047456	0.547996539451499	0.619371385018252	0.759843005642906	0.199876874536265	0.448780670632439	0.693516412269305	0.552417767588957	0.211066581712865	0.290412084443859	0.385531136259109	0.244908181618038	0.548835055768005	0.146791865378943	0.0370056696814106	0.381117443482167	0.137051018980077	0.26322311208957	0.342205156927801	0.527192527370598	0.16902230630656	0.589028968229525	0.514798986312375	0.640088427880363	0.178480148962602	0.39419594505059	0.702382513337294	0.637366507031891	0.175856928634759	0.319956383905807	0.440545187301598	0.360373133430781	0.539283348191597	0.258258426176121	0.0566458337417298	0.126032076919646	0.0656201344511253	0.0656559886128167	0.198158168819792	0.320269424021928	0.14800006702749	0.00114836302434981	0.133403784343675	0.406585086716349	0.157253830305687	0.297069751898888	0.42972161182153	0.536355375927493	0.21911327559585	0.432501442322713	0.280469772964862	0.124908124035151	0.36900759954684	0.205934323772318	0.00128201380660776	0.139056261147306	0.0203326533649331	0.000900566981680266	0.148546126177369	0.276029011622868	0.210267901501503	0.0904633512998837	0.128146458865059	0.512445964476013	0.19744742402367	0.415692120608502	0.280047547556405	0.786833801902566	0.243007459807869	0.474504753368576	0.316797186384246	0.0826031415571069	0.452020655123077	0.320683049966313	0.115139681610008	0.336829550751583	0.10498818332281	0.121982709066218	0.272640156189417	0.291177740851476	0.123922631733064	0.134370453859928	0.374027786443104	0.404278495533036	0.117543687596446	0.366544028527115	0.360615751909593	0.61042675471243	0.217769475935942	0.637455973717921	0.385890333511925	0.190676596164235	0.00098704731964219	0.147312787827168	0.135076537409264	0.249065554006819	0.107303986343084	0.212034754642703	0.185644083900634	0.184367011756644	0.163100749153538	0.323208006637077	0.453895338249639	0.438250962359149	0.0924846014171342	0.42307418855703	0.404282678429418	0.520256637381133	0.148129050540159	0.324919365045047	0.216267849205226	0.210348685705478	0.364361536088061	0.0717071924784086	0.049507400854161	0.363293141512869	0.246806732311677	0.19665286727373	0.224185489280175	0.372098397567289	0.107172663172117	0.268347522255516	0.558617230764423	0.262645381139172	0.0479638617812785	0.407412606456476	0.54832371670778	0.990168857244511	0.151145692406425	0.246707714509412	0.509314432628564	0.186430353203694	0.347316011748622	0.0538014004690567	0.027413600779484	0.454463693774145	0.468609921340428	0.180694224972571	0.213053981860176	0.623439099713901	0.147534823820239	0.509476673197454	0.7358262085048	0.157428313734616	0.00296657913378728	0.452302926153238	0.58086261255981	0.0574815397151638	0.443784188399668	0.0581980229098995	0.86160138049631	0.37280883808378	0.583025663897863	0.000926592587458097	0.102495146704599	0.424782282414154	0.194666575131893	0.325252512723543	0.412074499737707	0.261790741231116	0.086401953752245	0.10057395724128	0.702575152641345	0.219573046949219	0.0887185591722941	0.401544820374391	0.800086355661481	0.0010510859980339	0.00115068830581871	0.195603862661549	0.679560715038817	0.0570850817685564	0.00131134547933987	0.0232424389102362	0.0712369747920304	0.268570139674758	0.22498254248165	0.248430378132033	0.359580644602485	0.320235285189035	0.231537390453265	0.132334857708637	0.38890264416553	0.33296790845614	0.145905350851548	0.212610521992439	0.727370286219718	0.0971644149797705	0.0346545821955465	0.306597496627312	0.486020428673654	0.313178444318401	0.448839188807095	0.0013266668420646	0.0993048377696365	0.295129858526305	0.233160414296621	0.212271190347323	0.236266145807615	0.289306775002053	0.175774017621763	0.105587765271225	0.26778154192349	0.298772883837267	0.00138001085113438	0.367204561120063	0.555677318863507	0.683121498301436	0.0558070279162971	0.236348700281648	0.470559006336819	0.0472637506479798	0.196177881674664	0.0818472099222665	0.0963893582959551	0.240182579135263	0.249175706726569	0.243186569547394	0.28668708649449	0.340898293243859	0.194201240483407	0.197265653110689	0.36898880719754	0.434368976733771	0.064074344159607	0.409909176155196	0.403286840931343	0.702962867471234	0.185467537125551	0.276331883099985	0.257217037844766	0.157189675474365	0.354362708283488	0.2185344987278	0.133066515323079	0.127236474386604	0.262177979022752	0.324628365316991	0.140010433117749	0.139490843747217	0.121819449525576	0.319539712205962	0.342125754221853	0.398944060725063	0.0819846311657882	0.311439622092954	0.405238077006629	0.719255346883733	0.0624679007345437	0.290276400636673	0.289563197588134	0.196863435078141	0.332066340339766	0.050511534750375	0.0170416232733976	0.214688373190361	0.296148817236158	0.207411063575104	0.337194061420707	0.226804139432563	0.0772878235841751	0.17317592918719	0.22207244669372	0.205451640394777	0.0236352373762101	0.289824392363971	0.644635034952342	0.484367845144796	0.133667248140276	0.22279718359438	0.520816986470392	0.167312317507663	0.306986941083816	0.188664428047778	0.0244855424534745	0.129892894450417	0.188890874423167	0.384301815105396	0.156392737778694	0.174655621801404	0.228648572594124	0.386204772389646	0.486071803307116	0.254277940491905	0.00201168086024562	0.412211737439618	0.56755225117464	0.189021584413433	0.0824505426301125	0.293064623969658	0.409343435231851	0.23963429159842	0.247781968177439	0.165694073884698	0.00130239260606066	0.0846905622454306	0.398666095869229	0.433332396281749	0.0654372520061074	0.0745966988930474	0.0949824777394569	0.635787830036116	0.500314804567094	0.058103607972886	0.0216096347755299	0.340873083213897	0.760268235898734	0.00124924718719488	0.127448349589013	0.19220174689411	0.839983975337567	0.337773215518538	0.0550403993639809	0.452927626364299	0.273876942226644	0.282860334047746	0.212602947558219	0.484990102915812	0.127805149809039	0.704875680855983	0.161628868093371	0.512994274321201	0.861942176589301	0.829364642438433	0.333240151904892	0.70728056710128	0.232833428534933	0.285656874844134	0.353392596390594	0.117085468688671	0.223504127806222	0.66138459314369	0.687396375165424	0.0843238949832934	0.105012367930673	0.285402378026443	0.268910359699209	0.202532938996453	0.291038914045669	0.297225975381062	0.194491288614644	0.191123916145668	0.392238301933792	0.369171908783977	0.0536841073515082	0.399952965256102	0.420234216431726	0.668404268584701	0.182255592254095	0.25675999962218	0.343762071213959	0.192073601543244	0.284975991167168	0.215658308433276	0.105436412606893	0.318264779394718	0.176535179685948	0.370490142785295	0.187474151666332	0.374145040855566	0.230691287020531	0.367583049779957	0.530010846822175	0.408980638734086	0.151809090208725	0.473572676400449	0.487563814374475	0.354084968608752	0.21636010980712	0.327564278766046	0.325701484705529	0.245068964898555	0.297728624896394	0.0855852570548119	0.102754291424151	0.309639286540097	0.26888207878236	0.210507197696505	0.258299056010194	0.306043429425679	0.18585739679832	0.176275743155655	0.366155030856127	0.347576575945006	0.0450543847203388	0.375738057540993	0.457479703844198	0.606809999858996	0.163970523220921	0.29806748307926	0.390615563919159	0.168335623130368	0.316560134876465	0.0370972366341009	0.0166055968582987	0.451243424037163	0.0691573682754816	0.477650086476857	0.106869129082493	0.610891882765724	0.0872724184533055	0.455921603280413	0.657489048515334	0.775089675281237	0.377698842562917	0.803092714447121	0.256902548847701	0.261403136902123	0.444922957225679	0.168068290901876	0.227850372854813	0.697874938712882	0.76655940911761	0.101158181676834	0.111268726211299	0.34205454897761	0.225912844266094	0.214925466029694	0.275241657080551	0.275685535982922	0.155348938166508	0.256587607170678	0.435930295561317	0.375114469982975	0.0457611127480744	0.39623269903725	0.471885146181912	0.556537769727736	0.181080608828492	0.270420062047769	0.373603479414614	0.203408632117752	0.329040798150287	0.063053820139041	0.0983529691237727	0.328601065713735	0.257890370171481	0.221105120988528	0.291752993667118	0.29820456331141	0.141494709452724	0.275855289990558	0.477949218728279	0.313312615729604	0.0377250058250962	0.424108837196255	0.512946574569069	0.497008458099747	0.189430915216393	0.271042248055425	0.399741496428887	0.223160447418799	0.354537331785436	0.0419120271890651	0.0822914424270283	0.322628641196313	0.270022274445978	0.196705772940537	0.287826893339675	0.325854903520457	0.143841221687287	0.344113592704496	0.512620115693529	0.295553820382302	0.0390086018563129	0.465537319811799	0.570471458535973	0.442667331357345	0.182903979685216	0.227746450850978	0.462684170459019	0.243630277850895	0.345430703012281	0.0780894429395049	0.079563092284915	0.341861893389577	0.113108291308514	0.301609103248971	0.239183739280288	0.516770791638463	0.172059170275445	0.599548334806203	0.631137489430322	0.704006247383183	0.19036619855148	0.40359474138239	0.660625602989872	0.533003135020498	0.207952922131066	0.268729398091112	0.420340776555084	0.25199723451542	0.598664741368905	0.412261138813832	0.260351602435503	0.296415900938926	0.222592314624461	0.373977321944235	0.1051339863829	0.68351715169073	0.194739700649789	0.532757792622169	0.826069218440711	0.827889958411293	0.342287393290072	0.784595762699139	0.211594219727494	0.322903469955116	0.39356700479474	0.152756593826221	0.221386939248528	0.635151762275906	0.683531465741045	0.197849794227231	0.147492960697625	0.314671366899208	0.148551832811681	0.191829370880097	0.190279414299393	0.27900335787586	0.209588250877634	0.260382362943834	0.405556415279668	0.374184642028535	0.112675770656967	0.412879558161236	0.440899394132516	0.506394458337032	0.206470329857507	0.341625807124518	0.288071660325593	0.225406313144294	0.381756660847135	0.0480658636443011	0.0799058746717873	0.315947181932063	0.287945704077829	0.196776230030189	0.312130200813629	0.36606156845742	0.128916081275342	0.373029573446125	0.586806671566701	0.281525325907556	0.0488238632569366	0.47247866706096	0.563027481767037	0.221011993210847	0.160009175543964	0.215900015221946	0.44513163814539	0.237744517490353	0.374541952121404	0.200642176640174	0.112927747336696	0.257864511035336	0.0867017062628842	0.129070818655694	0.182148981337074	0.300748152799401	0.194192310747496	0.179053209735741	0.345658857573823	0.370986643801431	0.145993413102576	0.404378193092745	0.360204582905213	0.588966500173183	0.243690584895914	0.432343797109689	0.281999610229869	0.182209248463163	0.306107234972324	0.263856840283076	0.166214010001654	0.393663384453115	0.166802482892988	0.290965555086195	0.173590347590132	0.365631242944135	0.29709565296229	0.361936928927409	0.507469994914047	0.408798684616947	0.163162224975044	0.449735355983615	0.411335813508551	0.376386374130927	0.245161745841155	0.305034504727511	0.261266592046469	0.301177644079487	0.327425259915012	0.438298267291746	0.276140682463209	0.146399536314163	0.246370303412098	0.331823874336166	0.0741664257387054	0.63082822489845	0.193704089629171	0.651231541991365	0.878183803419852	0.868255373307111	0.267388015090693	0.834838950977267	0.237163043772623	0.375838233510135	0.422873697643531	0.13882150920107	0.247754619773411	0.622268738417558	0.672550542452546	0.230425789645472	0.129036237122521	0.377480299348155	0.146567047464175	0.339278742209881	0.197290987915031	0.378447078706423	0.268142681886383	0.369850813027188	0.518540640867359	0.457543240746942	0.166137011988524	0.441356083017537	0.449616542438562	0.357608141047339	0.23086833138654	0.358145837766203	0.306330250569696	0.263251229122593	0.25046391581647	0.462957343766889	0.262464242400764	0.503104223173732	0.0995525534691843	0.468124643466546	0.124799084328861	0.356963788219177	0.396222022117712	0.409724178986092	0.546721058344527	0.558799156207148	0.226788639880609	0.460338975075958	0.408922100855185	0.205254230036722	0.327251653972056	0.419213673874509	0.279099756037423	0.432330547169097	0.498315543627004	0.193314227943497	0.0875570476297953	0.169986102926828	0.0422435410788635	0.0929997656415082	0.178734015983354	0.318737756682298	0.22109121806194	0.128772302889651	0.30910006957747	0.413659755874926	0.201189773055854	0.409962540570231	0.322509712920939	0.673799081185762	0.252638769369305	0.42963815180831	0.291371316264272	0.147362659594447	0.379402815440417	0.467465192471563	0.295804240071448	0.600166432258497	0.0822426861525201	0.406347888406051	0.13709902625963	0.389725950696823	0.410825533353638	0.43083771050235	0.590510635123423	0.534094331181573	0.215948420398367	0.473744990295671	0.313860167970069	0.213228981712272	0.339098703239994	0.441965845997303	0.280005904293388	0.451773277977187	0.510360786941814	0.242842180306041	0.0388582871013637	0.165327985444151	0.190434807974335	0.420069822148013	0.145759060815162	0.159998461152545	0.239397251640966	0.396257090828509	0.494205079196892	0.320801096683941	0.0136060964021214	0.385917001182678	0.601506718653775	0.19649800309121	0.10642661116861	0.261330399655895	0.413077365050425	0.259363973895945	0.238038480225724	0.151986078230622	0.122076304428531	0.319296920598112	0.16908284793574	0.19809223011517	0.208660952668292	0.291984855540425	0.174045566118408	0.262159363719325	0.413234530247748	0.387713949244972	0.0765393836292619	0.436151333068181	0.427668608237231	0.488894466102267	0.17822267986737	0.323931903925552	0.272390777757825	0.219427020156893	0.374949637591159	0.519649435085075	0.361233299134048	0.416133252721538	0.15194800179141	0.682806672746424	0.118395353362199	0.545120121294994	0.315215491933823	0.490525275595682	0.704081040050934	0.657449315847066	0.285281209325437	0.679006438382606	0.402043240534133	0.321073184988241	0.377580782037472	0.337430270573976	0.152261031245362	0.696664942157372	0.643014134241526	0.0422942927469204	0.0962565657031435	0.326454766571974	0.290882608069978	0.19701483328134	0.341549124087063	0.3496234805072	0.120744717696585	0.355832512010689	0.682780300588791	0.251204389978524	0.051731869638063	0.436490369259297	0.596054504611514	0.0360546362399103	0.187289643048125	0.217170322293399	0.500742118385154	0.226292039601428	0.367976129882862	0.0838792621751442	0.111018637821924	0.205584632490298	0.257750658040051	0.140597702481649	0.199778024698092	0.32203172501817	0.167627822393772	0.253949013303875	0.33294252093662	0.380826188751113	0.0694601272882275	0.37822633465542	0.389638193745559	0.709818726999429	0.246607838113363	0.238312065942331	0.286083544621253	0.158842683484309	0.319397220239817	0.0985156668808844	0.0575121991807402	0.345562873683722	0.101814872133234	0.293708670410315	0.302178890762229	0.555819850732691	0.185114797440645	0.636758115802935	0.583251006011942	0.717316958275235	0.196704042331415	0.41215060567855	0.673920169487426	0.573251265470661	0.214920113736931	0.28079260785432	0.407406191870584	0.264595807239951	0.576479582385508	0.124378954397694	0.0342551041782532	0.331705910246935	0.139074699437659	0.302637389554915	0.313902530437455	0.49685613661988	0.169244448352968	0.616194254968744	0.55016203838739	0.673435860770061	0.188520617518219	0.415535164887816	0.681239785952262	0.595825962242986	0.195228601013712	0.323357221825328	0.425421609910572	0.251691932456646	0.557513274497405	0.44969466773321	0.170509903384462	0.529631656528123	0.103161622272232	0.324547586121212	0.137709969533181	0.386858289373807	0.386028627837477	0.561519121227813	0.522986492004089	0.684884084638499	0.245573756597524	0.403569585982924	0.35537838670516	0.190197877784219	0.366428729074375	0.396810580866836	0.310739336658393	0.429740679250017	0.579962889132596	0.5067166148781	0.28795770783473	0.639329820905889	0.0850720887829716	0.562322375402052	0.109018911481076	0.420021763295535	0.447323783967502	0.374119410448504	0.639269700866464	0.60097135886132	0.248103630964122	0.444357810852754	0.415450355581491	0.160664228289735	0.422094218390531	0.410440580819483	0.275256249318556	0.478175630385049	0.542685599984785	0.252848321333415	0.0460652307337642	0.184885787707589	0.206571336447037	0.417238223025217	0.129840121455726	0.244619291769967	0.246615267491352	0.382128528006921	0.535760962640517	0.385343559096237	0.055307828010998	0.43324029657108	0.503865141182076	0.23903904493567	0.175441415938413	0.276737112144663	0.352983592413115	0.237410508205436	0.271940871681744	-82.3381481395994	-77.8436874483207	-96.3128676896586	-94.6270513724111	-111.074115792886	-96.4806298447873	-87.373789931049	-78.651147948385	-76.0426522637895	-56.9372182039237	-51.6552632863274	-27.1687774015753	-27.9280448361722	-30.4496905480748	-38.0661317516377	-24.1146278491487	-50.3676065193297	-24.0847622429113	-32.7326621844537	-13.841207450031	-30.76496028586	-27.6425696954215	-14.5974796665024	-33.2642623260583	-25.084038713222	-96.3836982861809	-28.141058369058	-47.966167653709	-27.4676215074812	-87.7822447241191	-32.3298348317839	-32.5286121685224	-33.3214757330798	-56.3005925160286	-95.1688027741584	-39.4370983373964	-38.059180348328	-34.9088058370402	-52.2491994429858	-94.2285701727307	-50.2275829330968	-74.7899134982485	-33.7247420977344	-77.8524745273507	-36.7288078143821	-37.9705742577088	-95.3974424796397	-40.2342159330191	-28.534909765166	-56.2461080249621	-52.1705312588599	-77.5923510390071	-85.5261646479729	-42.9557216427927	224.337899772469	305.046594918609	294.720053415355	298.982656270375	291.160265665458	347.962185970276	361.054423804319	349.71293118401	353.158351421326	299.103667380094	316.865638682393	256.7081696804	246.98513342508	277.126726045913	286.420128338784	247.852945948787	255.254410168087	171.824500150072	253.039201418105	210.402842449619	274.268110638889	264.33539381766	228.069642813523	246.92572738948	183.356492805268	317.834171210718	275.330445029499	317.697867762351	272.234673382086	289.383614607456	285.784577671508	282.538729679017	280.677741124459	304.467522471337	322.710780932373	305.657449466254	272.820676399736	293.087744407475	333.062204696809	306.143400154995	324.005844213522	360.760632342826	285.810877244081	362.450469347307	263.899824982104	294.665607318093	352.331585330945	256.415548095813	272.757921348108	306.927545263958	308.599560142631	351.609082009902	360.034255964052	287.289305063238	-0.00351207241373501	-0.00632001070363473	-0.0769417190077712	0	0	0	-0.165751810247974	0	0	0.226037049943106	0.388973054690841	0	0	0	0	0	-0.0024054146427809	0	-0.239250184850413	0	0	-0.466216094860387	0	0	0	0	0	0.076322217663448	0	-0.199614796971847	0	-0.0013400444545938	0.333508935706874	0.000612164255661888	0	0	0	0	-0.35440970662396	-0.0667799192638245	0	0	0	0	0	0	0.00283407070456401	0.0054452797308729	0	0	-0.288828343547812	0	0	0	0	0	0	0	-1595.39685296408	152.186949008663	0.779238959681243	0.0158333333333333	0.58
2400	0.0017976715888223	0.00224634796616288	0.388612408475022	0.141445949818288	0.291490344033075	0.309084397970941	0.753412415649904	0.0725502097916629	0.339074871798099	0.792611951382464	0.832671652675705	0.196925206670642	0.432878562332293	0.665672998304625	0.291000340472973	0.331561143278707	0.0502565560417217	0.0789483985869497	0.853911842290712	0.998265841801704	0.0881486423330953	0.0448678703761386	0.529456113645668	0.00277338701733704	0.49326753247232	0.153273512143142	0.512196961574135	0.0572544451914102	0.628050554852606	0.63360930781188	0.690168931295733	0.378885199962922	0.761907015501352	0.320242745821044	0.257873341502028	0.371186897348925	0.332556424197641	0.441252702914109	0.285458523106894	0.754634664052297	0.404664809099269	0.243545764667308	0.115958192699128	0.167002683063853	0.210956970640737	0.00133041397631234	0.686553063747251	0.170321786865511	0.682060156901986	0.924322094806655	0.831204338277015	0.330093120560774	0.917227754594833	0.241387827133109	0.353631570104749	0.428644974473016	0.00102993008492581	0.246416621784313	0.60687893076444	0.688473356146453	0.477963633524244	0.268172691217018	0.114672137470233	0.217955570057491	0.338286543268845	0.0628946990092702	0.61718140547278	0.233029082372258	0.697254692633711	0.877391749718483	0.878236236605567	0.263430132914371	0.818381337437361	0.215822484647408	0.380187232607144	0.371386486217103	0.126876720822103	0.253411431852766	0.684406084741701	0.703485499622554	0.518675302431058	0.342861266667546	0.319460068553761	0.193322392347242	0.536420371382071	0.0864116441639088	0.757622877997004	0.21008378299821	0.576893327840098	0.9988840661022	0.850474012370879	0.402178470787485	0.691662203477528	0.110123791226472	0.168247437247089	0.43471350730787	0.154492328301803	0.205656554838055	0.692664701384063	0.746345094030539	0.525711373012988	0.427899885070977	0.426650898887572	0.152063804789076	0.691242912809004	0.122652184515141	0.538127768855171	0.267454312388047	0.504240590744872	0.73464454017743	0.62695464762011	0.265852290648613	0.666887648657007	0.438376432196306	0.301785124340404	0.390299854928798	0.350206478104212	0.1270618482009	0.699808236793829	0.626483544322648	0.522494995732108	0.33208786269781	0.670895292829994	0.0965174997148948	0.587773324991848	0.0934103067332461	0.364880753819016	0.4355466335288	0.357443001841728	0.6569590491841	0.625668520992837	0.257459399026579	0.461969082752291	0.377521825809155	0.164165901068928	0.454480238631885	0.451738812229367	0.285310543962764	0.528087119365911	0.564394986664183	0.449094856616352	0.201018083816954	0.527155970948415	0.10091142121099	0.306434683795765	0.142018203519987	0.364602740352516	0.399477780304928	0.596229763201926	0.515766129413887	0.721587926028622	0.238983986426197	0.431539078270327	0.302127086831363	0.167927643450523	0.357952016886423	0.33123268065806	0.367659013036251	0.466414449905607	0.631992124462354	0.489711586962115	0.286464382767058	0.676634169830845	0.0845368832825759	0.379791333632213	0.129985534366006	0.343502208287066	0.514631146092473	0.484568600207559	0.61090846214697	0.452601152620758	0.20958434631723	0.464723654471953	0.234685780532243	0.162360907845689	0.321084959730952	0.514189584617105	0.306829660011695	0.330219432817717	0.549422577044784	0.0587760821340995	0.0671480506995109	0.425217081242564	0.0975380490264292	0.345059524249456	0.272682599531046	0.513588798895549	0.156657891047456	0.547996539451499	0.619371385018252	0.751294427037591	0.199876874536265	0.426617901538862	0.693516412269305	0.552417767588957	0.211066581712865	0.300891563989807	0.385531136259109	0.256221419567502	0.555429864810909	0.146338219399787	0.0394203390767597	0.386334896037286	0.137051018980077	0.275603146258416	0.308920349453875	0.485394448596037	0.16902230630656	0.589028968229525	0.514798986312375	0.666412261967959	0.178480148962602	0.369636894592389	0.702382513337294	0.637366507031891	0.175856928634759	0.289040094126106	0.440545187301598	0.312814067978839	0.554440815464917	0.246478111514261	0.0629466471467397	0.130472217729996	0.0656201344511253	0.0725186833714502	0.179210957684589	0.312412738008277	0.14800006702749	0.00114836302434981	0.133403784343675	0.361165711058878	0.157253830305687	0.325623624546061	0.42972161182153	0.536355375927493	0.21911327559585	0.448265019463413	0.280469772964862	0.139212397572588	0.384950376456331	0.203127633099493	0.00161711659048938	0.171976013811725	0.0203326533649331	0.00103083319407291	0.168839797448568	0.269923804715005	0.210267901501503	0.0904633512998837	0.128146458865059	0.47754332906816	0.19744742402367	0.398865753076418	0.280047547556405	0.786833801902566	0.243007459807869	0.434139408556194	0.316797186384246	0.0824333598185382	0.443465135620049	0.316340488512582	0.10741649448965	0.301906993408306	0.10498818332281	0.117160520761872	0.260740473994065	0.34334845324648	0.123922631733064	0.134370453859928	0.374027786443104	0.434968926142211	0.117543687596446	0.390428537146866	0.360615751909593	0.61042675471243	0.217769475935942	0.727200815374147	0.385890333511925	0.200242009668465	0.00116553340033879	0.136066561493937	0.167963068474027	0.25662917355854	0.107303986343084	0.229293072922096	0.240850798741268	0.184704958798749	0.163100749153538	0.323208006637077	0.453895338249639	0.454198224034611	0.0924846014171342	0.478253789624159	0.404282678429418	0.520256637381133	0.148129050540159	0.326875077285696	0.216267849205226	0.196643752793027	0.356549745947235	0.074789229514425	0.0354057766978242	0.341092051366144	0.246806732311677	0.20910862482566	0.272925711217912	0.345891733707558	0.107172663172117	0.268347522255516	0.558617230764423	0.238171451224291	0.0479638617812785	0.42248499414238	0.54832371670778	0.990168857244511	0.151145692406425	0.257934497463696	0.509314432628564	0.183573183302928	0.343136671040956	0.0623291207580151	0.0294338280934154	0.488676154317616	0.468609921340428	0.199759402753719	0.242107466780353	0.595917773086094	0.147534823820239	0.509476673197454	0.7358262085048	0.156035272348381	0.00296657913378728	0.435318229059933	0.58086261255981	0.0574815397151638	0.443784188399668	0.0735048511217992	0.86160138049631	0.40674461207395	0.589748194611021	0.000977294377633261	0.073184240596744	0.448601695874126	0.194666575131893	0.35079399213353	0.356537718707052	0.258023656343885	0.086401953752245	0.10057395724128	0.702575152641345	0.21667861306324	0.0887185591722941	0.44094458538249	0.800086355661481	0.0010510859980339	0.00115068830581871	0.191879598960142	0.679560715038817	0.0646676479615791	0.00114458956154876	0.0243571639468735	0.0715676149778874	0.241815824564474	0.22498254248165	0.274659745072906	0.413531784367058	0.333185290458361	0.231537390453265	0.132334857708637	0.38890264416553	0.305011176776728	0.145905350851548	0.226410081149389	0.727370286219718	0.0971644149797705	0.0346545821955465	0.292227765348726	0.486020428673654	0.292312044163782	0.449010734535481	0.00128206980229996	0.116804097571969	0.28142337153303	0.233160414296621	0.20378139844915	0.251281283983305	0.309861749360667	0.175774017621763	0.105587765271225	0.26778154192349	0.273097359818741	0.00138001085113438	0.357996683196614	0.555677318863507	0.683121498301436	0.0558070279162971	0.197870368894796	0.470559006336819	0.0550996998384884	0.264457590951625	0.0745291194951656	0.0945741102835662	0.23664201929811	0.249175706726569	0.225710156561278	0.235938368307922	0.344073187176987	0.194201240483407	0.197265653110689	0.36898880719754	0.468955421220795	0.064074344159607	0.396743710726053	0.403286840931343	0.702962867471234	0.185467537125551	0.249943897045129	0.257217037844766	0.192973330995445	0.296494428228234	0.176082541032253	0.109183574537687	0.145152521862343	0.262177979022752	0.309991344212206	0.145965222410307	0.146963446883755	0.121819449525576	0.319539712205962	0.342125754221853	0.419259435639863	0.0819846311657882	0.322339151747164	0.405238077006629	0.719255346883733	0.0624679007345437	0.20599308069428	0.289563197588134	0.196033757494249	0.338231649555777	0.0497790480539095	0.0168532164883677	0.186962344765754	0.296148817236158	0.208180043915856	0.352408781980545	0.236226476572124	0.0772878235841751	0.17317592918719	0.22207244669372	0.203619240245511	0.0236352373762101	0.320890767155793	0.644635034952342	0.484367845144796	0.133667248140276	0.197094346323379	0.520816986470392	0.184514986277648	0.286745590606403	0.188898001027675	0.0254128021333547	0.130026274980101	0.188890874423167	0.38978862571664	0.152058437353861	0.155935580966214	0.228648572594124	0.386204772389646	0.486071803307116	0.267383487392459	0.00201168086024562	0.429416866129883	0.56755225117464	0.189021584413433	0.0824505426301125	0.332872681617308	0.409343435231851	0.250192420433867	0.252576965433129	0.155969970005113	0.00129733617505918	0.0865180190340771	0.398666095869229	0.405783044462206	0.0830782106430427	0.0745125883861895	0.0949824777394569	0.635787830036116	0.500314804567094	0.0437459504172765	0.0216096347755299	0.341771931513912	0.760268235898734	0.00124924718719488	0.127448349589013	0.204658224968265	0.839983975337567	0.335731935563824	0.0636444767478965	0.440709746842579	0.258444341916753	0.271307635716453	0.212602947558219	0.486360265696283	0.116261073243907	0.683634536668604	0.161628868093371	0.512994274321201	0.861942176589301	0.821251212703964	0.333240151904892	0.703345820926957	0.232833428534933	0.285656874844134	0.353392596390594	0.125014497993386	0.223504127806222	0.625180720274059	0.702460397930458	0.0951293630046907	0.0917594827730337	0.293311814150474	0.268910359699209	0.218981956621182	0.267576703406993	0.316761241065528	0.194491288614644	0.191123916145668	0.392238301933792	0.38175157374917	0.0536841073515082	0.373363844210978	0.420234216431726	0.668404268584701	0.182255592254095	0.270070723263458	0.343762071213959	0.174822245283531	0.307301066226893	0.221998825846822	0.0856474383556413	0.280197582328587	0.176535179685948	0.344335782548252	0.176996479242113	0.358585304833993	0.230691287020531	0.367583049779957	0.530010846822175	0.404800880431532	0.151809090208725	0.460962410556194	0.487563814374475	0.354084968608752	0.21636010980712	0.31233930170234	0.325701484705529	0.258722928728249	0.298501628609752	0.0869441104191415	0.105131135100741	0.287881958085729	0.26888207878236	0.222863525884233	0.286450858844188	0.290634202639826	0.18585739679832	0.176275743155655	0.366155030856127	0.345523853833815	0.0450543847203388	0.358855214477874	0.457479703844198	0.606809999858996	0.163970523220921	0.247970559188328	0.390615563919159	0.160202391974427	0.303146238067137	0.0396844262369574	0.0184549958386957	0.428135651871546	0.0691573682754816	0.458380587575505	0.118793475931963	0.613589637548524	0.0872724184533055	0.455921603280413	0.657489048515334	0.777608159120106	0.377698842562917	0.80425545851523	0.256902548847701	0.261403136902123	0.444922957225679	0.148671692004348	0.227850372854813	0.727753888234203	0.798804801245945	0.109367531194778	0.10145941145579	0.311305512546723	0.225912844266094	0.208090559498387	0.283471875730931	0.270832525712496	0.155348938166508	0.256587607170678	0.435930295561317	0.355350222155703	0.0457611127480744	0.381453495679332	0.471885146181912	0.556537769727736	0.181080608828492	0.277609540755088	0.373603479414614	0.192772617871994	0.368407482307397	0.0625682179831521	0.115674197467348	0.339312308898098	0.257890370171481	0.188516767451029	0.285639079401963	0.304759853366133	0.141494709452724	0.275855289990558	0.477949218728279	0.303383645503986	0.0377250058250962	0.410428155294113	0.512946574569069	0.497008458099747	0.189430915216393	0.257633246519321	0.399741496428887	0.244502794440198	0.358549307766765	0.044480726103246	0.103001500931842	0.361616431531548	0.270022274445978	0.197861068094231	0.331293841044405	0.338506823594153	0.143841221687287	0.344113592704496	0.512620115693529	0.284840709114963	0.0390086018563129	0.440789807599573	0.570471458535973	0.442667331357345	0.182903979685216	0.224808512877961	0.462684170459019	0.25419071274806	0.357253140405651	0.071211582814791	0.0691130978803254	0.353947092748432	0.113108291308514	0.316563205293841	0.269781410369354	0.497648157681349	0.172059170275445	0.599548334806203	0.631137489430322	0.71554157368581	0.19036619855148	0.388188066322934	0.660625602989872	0.533003135020498	0.207952922131066	0.287498413725063	0.420340776555084	0.232132471966321	0.61079379775055	0.401867878183465	0.243113507505069	0.309619868503525	0.222592314624461	0.365835863797483	0.130495392516136	0.689021602893289	0.194739700649789	0.532757792622169	0.826069218440711	0.836323674227165	0.342287393290072	0.779713950684543	0.211594219727494	0.322903469955116	0.39356700479474	0.191424907080687	0.221386939248528	0.64888119516138	0.656610683436979	0.17661529211035	0.117050131586507	0.330209538981485	0.148551832811681	0.186371723755217	0.217210986739333	0.298374733792739	0.209588250877634	0.260382362943834	0.405556415279668	0.378718283036992	0.112675770656967	0.379491238719935	0.440899394132516	0.506394458337032	0.206470329857507	0.347378387110907	0.288071660325593	0.214399782775168	0.324102693942378	0.0451209616085433	0.0942548720400476	0.361127965660469	0.287945704077829	0.205623336404229	0.333050648474682	0.379080228772527	0.128916081275342	0.373029573446125	0.586806671566701	0.271440853187096	0.0488238632569366	0.45089345579997	0.563027481767037	0.221011993210847	0.160009175543964	0.206027326890261	0.44513163814539	0.243963654666717	0.388906376461531	0.206346169163598	0.107847954629155	0.257154932564941	0.0867017062628842	0.118522186962581	0.200654510034224	0.338163060269942	0.194192310747496	0.179053209735741	0.345658857573823	0.363364127383705	0.145993413102576	0.37870247545154	0.360204582905213	0.588966500173183	0.243690584895914	0.439903502719538	0.281999610229869	0.192001357900139	0.317437707896513	0.255147507149613	0.156147264369409	0.368345857769473	0.166802482892988	0.282012846692877	0.170249853889305	0.35031266090756	0.29709565296229	0.361936928927409	0.507469994914047	0.432891190405265	0.163162224975044	0.45359123260997	0.411335813508551	0.376386374130927	0.245161745841155	0.352671456625766	0.261266592046469	0.334179022772539	0.331811742652475	0.421909815921577	0.279753042349557	0.161385781545375	0.246370303412098	0.341083434223576	0.0727097784893079	0.648624989878644	0.193704089629171	0.651231541991365	0.878183803419852	0.864515416709143	0.267388015090693	0.838410620228714	0.237163043772623	0.375838233510135	0.422873697643531	0.132083433140393	0.247754619773411	0.650731883317253	0.7076710217262	0.239477893327576	0.11152303394906	0.366093098163071	0.146567047464175	0.305859174253871	0.219296375914356	0.366940437290539	0.268142681886383	0.369850813027188	0.518540640867359	0.443285174979065	0.166137011988524	0.491983738772189	0.449616542438562	0.357608141047339	0.23086833138654	0.319479947918237	0.306330250569696	0.277999557714572	0.303364758773172	0.452031246065856	0.258286347203899	0.553884250915145	0.0995525534691843	0.468282187363492	0.129719045839975	0.371192258545747	0.396222022117712	0.409724178986092	0.546721058344527	0.539484078531519	0.226788639880609	0.441738846946992	0.408922100855185	0.205254230036722	0.327251653972056	0.378947646294304	0.279099756037423	0.427888108971836	0.491897505548569	0.203588107532926	0.0917798517578441	0.184305491784602	0.0422435410788635	0.0979788863922901	0.192118532800555	0.29401262222871	0.22109121806194	0.128772302889651	0.30910006957747	0.407747193548115	0.201189773055854	0.413058344916938	0.322509712920939	0.673799081185762	0.252638769369305	0.453833479906817	0.291371316264272	0.181024658275074	0.326832260486445	0.451340265630841	0.268406068626863	0.590452052091558	0.0822426861525201	0.394420092577739	0.133681904794261	0.372711100025438	0.410825533353638	0.43083771050235	0.590510635123423	0.518518898567001	0.215948420398367	0.491097140261946	0.313860167970069	0.213228981712272	0.339098703239994	0.426493635231439	0.280005904293388	0.436851437933076	0.495270665336644	0.219559663372292	0.0366588374537351	0.167659520169879	0.190434807974335	0.396787815962043	0.111739250437448	0.16097222006479	0.239397251640966	0.396257090828509	0.494205079196892	0.321759581213317	0.0136060964021214	0.414794862223321	0.601506718653775	0.19649800309121	0.10642661116861	0.305276106073381	0.413077365050425	0.273778277589809	0.242510313803447	0.152181227916653	0.146644815328523	0.309164815579895	0.16908284793574	0.211287085309686	0.219145137766662	0.286150529927089	0.174045566118408	0.262159363719325	0.413234530247748	0.402280781674072	0.0765393836292619	0.427599123041156	0.427668608237231	0.488894466102267	0.17822267986737	0.339584145702636	0.272390777757825	0.202548949043498	0.377252761128136	0.496173150519204	0.383290101910336	0.417397596268317	0.15194800179141	0.680394596961108	0.111338650863503	0.535425173193448	0.315215491933823	0.490525275595682	0.704081040050934	0.632733149680681	0.285281209325437	0.670655938800142	0.402043240534133	0.321073184988241	0.377580782037472	0.336263663892578	0.152261031245362	0.689241852191518	0.620570790928622	0.0426821011717939	0.0921771852839438	0.357077606063131	0.290882608069978	0.20542275661869	0.356639241818936	0.356442187820404	0.120744717696585	0.355832512010689	0.682780300588791	0.250207239093256	0.051731869638063	0.481764769242444	0.596054504611514	0.0360546362399103	0.187289643048125	0.186450937154275	0.500742118385154	0.255379472263346	0.400937789286325	0.0819042760711237	0.127031730105524	0.205500864182642	0.257750658040051	0.161900838258507	0.217785751189058	0.308358773785764	0.167627822393772	0.253949013303875	0.33294252093662	0.412186828490088	0.0694601272882275	0.357275241198702	0.389638193745559	0.709818726999429	0.246607838113363	0.219151465690853	0.286083544621253	0.162720901714952	0.307403149410673	0.0903978117183651	0.046634049643981	0.355925348187698	0.101814872133234	0.298328801818067	0.317316510255558	0.549038146393613	0.185114797440645	0.636758115802935	0.583251006011942	0.699732860977965	0.196704042331415	0.404699025272685	0.673920169487426	0.573251265470661	0.214920113736931	0.295371738108774	0.407406191870584	0.276115327533963	0.520917080107818	0.129661078910457	0.0298782539181104	0.391928757728523	0.139074699437659	0.278476166579241	0.32527902899311	0.496193916139453	0.169244448352968	0.616194254968744	0.55016203838739	0.675691356421626	0.188520617518219	0.389900613675458	0.681239785952262	0.595825962242986	0.195228601013712	0.317092256286175	0.425421609910572	0.270432691795162	0.521362088742609	0.436271435747234	0.196128170212884	0.49767197000627	0.103161622272232	0.307910806004803	0.125886059780947	0.418165070823673	0.386028627837477	0.561519121227813	0.522986492004089	0.668631064909553	0.245573756597524	0.402504348235396	0.35537838670516	0.190197877784219	0.366428729074375	0.372563431960919	0.310739336658393	0.448317836540271	0.598406693486517	0.498449363151742	0.315248090743055	0.613417191857891	0.0850720887829716	0.544986643813275	0.116375150719057	0.378030398837951	0.447323783967502	0.374119410448504	0.639269700866464	0.598154056077514	0.248103630964122	0.468071693396392	0.415450355581491	0.160664228289735	0.422094218390531	0.412830921570367	0.275256249318556	0.480288571608891	0.57735040242362	0.256476218037054	0.0561171089908447	0.201805318990979	0.206571336447037	0.410385206011457	0.128059604141109	0.249200316619665	0.246615267491352	0.382128528006921	0.535760962640517	0.344495401241608	0.055307828010998	0.480137606358328	0.503865141182076	0.23903904493567	0.175441415938413	0.283417298717344	0.352983592413115	0.245373360864425	0.218172965582926	-83.8296857557887	-77.4078022631404	-95.3551303032279	-95.7513239966197	-109.918522969361	-96.2876923980832	-88.9386697307824	-79.667150009969	-77.1209739276736	-57.1002196000767	-51.0727616198864	-27.1881969090089	-27.0090131076036	-31.8031331325484	-38.7964300633226	-22.7674491617768	-51.1019358800488	-25.0222621709198	-31.7187954699734	-14.4734739025247	-30.986942242724	-27.1340567069394	-14.5074770015528	-33.9068811254636	-24.4378487934611	-95.0567349102712	-28.8100424480303	-46.9283674629975	-26.2889110550321	-88.3458205539267	-31.6466722491906	-32.7711908225819	-33.9096202296522	-55.8179999534167	-94.8029787448806	-37.5868945846915	-38.7625697294474	-35.1315972573141	-52.6478824080463	-95.5019599154045	-50.60016453599	-74.5015534080231	-33.5475955236219	-76.1493153215202	-37.1310530313654	-38.1309106383156	-94.2153058955444	-42.0248488606151	-28.8296973270916	-54.949926541833	-52.1659714261641	-77.8857242738403	-85.4443744173783	-42.4690177304261	219.162653493461	308.719685264445	293.316983774417	297.760541932097	295.733873979185	351.331250952283	358.898284597727	348.436067397593	350.946893196257	302.02545975034	312.870762406934	257.303245487856	248.226136739059	278.776144174612	288.156981983795	244.237916037992	258.714969509794	170.741069585514	250.813071229217	214.880690490795	274.031962209305	261.511986853885	228.505472457833	248.328964893378	181.228022542182	319.090320318103	276.149543502636	315.452476593614	270.084628149739	285.471004991882	283.97693601454	284.386793205242	284.550212273079	300.895419031875	321.852138350117	300.122501179457	275.369066617244	294.897035506861	333.539447527247	304.156236000179	326.132556219355	360.744564737584	288.734572411925	360.696614408931	263.285941366154	295.461093727403	355.4580291807	260.572119038223	274.850921301316	308.288345337374	310.84911054575	354.082310496427	360.821609019813	285.198933485796	-0.00169897769854378	0.0617484457810969	-0.106013112138276	0	0	0	-0.182541399152424	0	0	0.225097942516286	0.374566961294873	0	0	0	0	0	-0.00346222991514767	0	-0.242357153179427	0	0	-0.440616208698827	0	0	0	0	0	0.0596600886091906	0	-0.172424996437972	0	-0.0138080038533669	0.375879814654752	-0.0474962867792749	0	0	0	0	-0.398146490670392	-0.124783435127737	0	0	0	0	0	0	-0.00516726496751465	0.00609306577103643	0	0	-0.284675484282745	0	0	0	0	0	0	0	-1516.76697357154	137.46761372717	0.732744642253965	0.0143125	0.572083333333333
2700	0.00217164772050955	0.00230214407079464	0.4686029602784	0.155827447512119	0.28094561334599	0.309084397970941	0.753412415649904	0.0788975946682185	0.34436169321529	0.786804342617761	0.832671652675705	0.186555240256826	0.432878562332293	0.665672998304625	0.291000340472973	0.318214635002002	0.0502565560417217	0.0691243588481035	0.853911842290712	0.998259187168231	0.0903490077812198	0.0556587765025326	0.515576750006027	0.0031062847453438	0.472504645980391	0.153273512143142	0.512196961574135	0.0556651912420546	0.629128095556069	0.595483758532965	0.690168931295733	0.42424685912955	0.761907015501352	0.320242745821044	0.257873341502028	0.361522665683456	0.332556424197641	0.404011990545306	0.285458523106894	0.752851892742691	0.425775544282293	0.266508141425603	0.137768556155636	0.192106587896698	0.25877689258133	0.00133041397631234	0.686553063747251	0.185497365875096	0.670404452393658	0.929459674739782	0.831204338277015	0.349033201584988	0.917227754594833	0.241387827133109	0.353631570104749	0.418801767894834	0.00102993008492581	0.220282417838217	0.60687893076444	0.696060807003805	0.42730025359772	0.278631327171175	0.143956751486181	0.2645585169261	0.388655230390288	0.0628946990092702	0.61718140547278	0.20477319494195	0.659049597670678	0.877639090275594	0.878236236605567	0.286846127472269	0.818381337437361	0.215822484647408	0.380187232607144	0.384934321280996	0.126876720822103	0.224041974600853	0.684406084741701	0.696994030661376	0.462279833198056	0.296199669513382	0.37189333124743	0.195868550863024	0.55515452771946	0.0864116441639088	0.757622877997004	0.193327187990289	0.589697669702329	0.998811396354745	0.850474012370879	0.389358740418764	0.691662203477528	0.110123791226472	0.168247437247089	0.410910291978399	0.154492328301803	0.201107875994017	0.692664701384063	0.78742715595732	0.531432229760313	0.383076243446518	0.447977894787121	0.162174556730433	0.699282638009609	0.122652184515141	0.538127768855171	0.253967414467783	0.51601807686662	0.76496317802525	0.62695464762011	0.256461903525615	0.666887648657007	0.438376432196306	0.301785124340404	0.354009291428546	0.350206478104212	0.115717899290509	0.699808236793829	0.65284533016758	0.520264825639073	0.325956836947967	0.703341085693334	0.110851708034295	0.58418598214959	0.0934103067332461	0.364880753819016	0.423948361756423	0.376039173736327	0.659766681600426	0.625668520992837	0.263070795509738	0.461969082752291	0.377521825809155	0.164165901068928	0.418639857999878	0.451738812229367	0.249724419332908	0.528087119365911	0.606947238143749	0.459061848730025	0.237926612179275	0.609430092719753	0.0973594086818667	0.2902544259796	0.142018203519987	0.364602740352516	0.431374164993233	0.596050705441077	0.502076277735177	0.721587926028622	0.229445149009761	0.431539078270327	0.302127086831363	0.167927643450523	0.387731508344651	0.33123268065806	0.384154793079391	0.466414449905607	0.611919772061971	0.520823462530902	0.258493504051838	0.567914309964031	0.092694649636791	0.397544864839996	0.129985534366006	0.343502208287066	0.499130614855298	0.49220842574326	0.605796818524861	0.452601152620758	0.252773122518431	0.464723654471953	0.234685780532243	0.162360907845689	0.354860666996134	0.514189584617105	0.304462100807822	0.330219432817717	0.569409861094306	0.0552488896633365	0.0746468655218546	0.387542723250599	0.0997305298868772	0.351077837146931	0.272682599531046	0.513588798895549	0.17243658997105	0.509739840846642	0.608968195448864	0.751294427037591	0.18435739114023	0.426617901538862	0.693516412269305	0.552417767588957	0.217083313406202	0.300891563989807	0.394297475291536	0.256221419567502	0.596709504587872	0.125899992928271	0.0396732941447117	0.349221420414426	0.129018090769379	0.238463892150722	0.308920349453875	0.485394448596037	0.175947329026002	0.6067846404397	0.536273331573545	0.666412261967959	0.192069421224557	0.369636894592389	0.702382513337294	0.637366507031891	0.175787627967766	0.289040094126106	0.459170447790471	0.312814067978839	0.584027171575392	0.243953715973547	0.0530996302091869	0.168925158035464	0.0542107920159184	0.0742907860567074	0.179210957684589	0.312412738008277	0.143541962290872	0.00104227612746137	0.141919773836918	0.361165711058878	0.18906831905048	0.325623624546061	0.42972161182153	0.536355375927493	0.215999524437772	0.448265019463413	0.30377914753948	0.139212397572588	0.391036693032905	0.223100581154365	0.00135392582459212	0.170227932368047	0.0233112327705331	0.000841353007597238	0.168839797448568	0.269923804715005	0.183729399567655	0.0828286440986367	0.105907091066352	0.47754332906816	0.165578423435927	0.398865753076418	0.280047547556405	0.786833801902566	0.248930691357946	0.434139408556194	0.31755079516249	0.0824333598185382	0.4324541007155	0.360717506115733	0.100403500915235	0.308315141318088	0.107942031799427	0.109499426089369	0.260740473994065	0.34334845324648	0.169240166187964	0.125823841083212	0.298575161189099	0.434968926142211	0.14819536423051	0.390428537146866	0.360615751909593	0.61042675471243	0.24421843502535	0.727200815374147	0.359143056657744	0.200242009668465	0.00117292394025384	0.137499992890582	0.18476014439974	0.256955538540426	0.100816720754033	0.247175212879744	0.240850798741268	0.184704958798749	0.175124612902973	0.288245818480463	0.47559824378744	0.454198224034611	0.0914377446194862	0.478253789624159	0.404282678429418	0.520256637381133	0.161283042324452	0.326875077285696	0.244912559223145	0.196643752793027	0.352871123308052	0.0735737400325693	0.0285767210342729	0.384142179572419	0.241381006043701	0.229414904315195	0.272925711217912	0.345891733707558	0.105783705015542	0.281775905921774	0.577505598119962	0.238171451224291	0.0561449349841208	0.42248499414238	0.54832371670778	0.990168857244511	0.149302203480863	0.257934497463696	0.526404640706684	0.183573183302928	0.345397609998692	0.0737366577424937	0.0304288291197687	0.502583805144116	0.461872482062786	0.194819532136824	0.242107466780353	0.595917773086094	0.159453648445343	0.490617342239408	0.767364573053821	0.156035272348381	0.00325869106258543	0.435318229059933	0.58086261255981	0.0574815397151638	0.440559144643891	0.0735048511217992	0.875264883681273	0.40674461207395	0.566934056394116	0.000995941449011216	0.0717477143596786	0.445607406607581	0.185313037144726	0.302283783346563	0.356537718707052	0.258023656343885	0.0810963576061366	0.102427087201976	0.735802706666628	0.21667861306324	0.0810198623028609	0.44094458538249	0.800086355661481	0.0010510859980339	0.00119907348945468	0.191879598960142	0.665100659586562	0.0646676479615791	0.00104436750850654	0.0305233698436783	0.0636328389770251	0.316384329175679	0.257217073086999	0.279536321259131	0.413531784367058	0.333185290458361	0.252186973490555	0.132948582824319	0.40855959511298	0.305011176776728	0.103652025650442	0.226410081149389	0.727370286219718	0.0971644149797705	0.0329869074799873	0.292227765348726	0.498521325799799	0.292312044163782	0.498933331888569	0.00122837927382195	0.0987961584595425	0.277052038861537	0.254735009645204	0.195451471243914	0.251281283983305	0.309861749360667	0.15856150983605	0.108537072127508	0.248443208816974	0.273097359818741	0.00130526038595054	0.357996683196614	0.555677318863507	0.683121498301436	0.0556690762480573	0.197870368894796	0.463705065171855	0.0550996998384884	0.233528691939179	0.0769050597529484	0.104320845171441	0.22803493545785	0.292223321709972	0.223495146594854	0.235938368307922	0.344073187176987	0.204888800378591	0.20536492977449	0.405975961169591	0.468955421220795	0.0631251925469415	0.396743710726053	0.403286840931343	0.702962867471234	0.182071064156964	0.249943897045129	0.269310074822881	0.192973330995445	0.29939101003911	0.160359806618373	0.114189515165928	0.145699708933568	0.23419808307065	0.321273700259832	0.145965222410307	0.146963446883755	0.121536514348265	0.317892934867605	0.350678354471384	0.419259435639863	0.074553095459268	0.322339151747164	0.405238077006629	0.719255346883733	0.0580495604076187	0.20599308069428	0.2878660242063	0.196033757494249	0.314826080845241	0.0448728191613765	0.0155935452501624	0.188249283888503	0.302138735952162	0.179543627115796	0.352408781980545	0.236226476572124	0.0853229408058254	0.191608582146484	0.230104399399547	0.203619240245511	0.0248487066092792	0.320890767155793	0.644635034952342	0.484367845144796	0.125202773914138	0.197094346323379	0.557406876848756	0.184514986277648	0.28617206119257	0.187204072677051	0.0267707717791629	0.14440842361615	0.191292546772589	0.412625073356757	0.152058437353861	0.155935580966214	0.220294583939043	0.397767497748159	0.452507875005481	0.267383487392459	0.00214551959554477	0.429416866129883	0.56755225117464	0.189021584413433	0.0885156718184552	0.332872681617308	0.423979041432283	0.250192420433867	0.255927685908779	0.146655646525888	0.00160880727104899	0.088380992671586	0.379556170749463	0.422138372871808	0.0830782106430427	0.0745125883861895	0.0939534682427532	0.665423433369329	0.419348002119644	0.0437459504172765	0.0186517968606727	0.341771931513912	0.760268235898734	0.00124924718719488	0.13416395919266	0.204658224968265	0.840740967436406	0.335731935563824	0.0603858245478862	0.411782413705617	0.273223161082236	0.295268203629199	0.218933502179751	0.468332402497117	0.116261073243907	0.683634536668604	0.186864499239733	0.493936305223438	0.861115929762273	0.821251212703964	0.357540793570117	0.703345820926957	0.232833428534933	0.285656874844134	0.363183973936918	0.125014497993386	0.201954486031184	0.625180720274059	0.688857178526301	0.0897771190766078	0.10158978089099	0.286757141835857	0.290988323974028	0.207857086517553	0.267576703406993	0.316761241065528	0.191798135113822	0.199739681443004	0.399715782290347	0.38175157374917	0.056105571437262	0.373363844210978	0.420234216431726	0.668404268584701	0.196448887714796	0.270070723263458	0.307967815909731	0.174822245283531	0.310649810128781	0.215354007310235	0.0745639632991151	0.31437629614213	0.199043798540618	0.331463598193649	0.176996479242113	0.358585304833993	0.22845221633602	0.372354514962591	0.560165134391804	0.404800880431532	0.136721241481755	0.460962410556194	0.487563814374475	0.354084968608752	0.20252885385377	0.31233930170234	0.308304528061105	0.258722928728249	0.293017023144196	0.0866175011861344	0.104826382725653	0.298823472428216	0.264208412868805	0.193993683782434	0.286450858844188	0.290634202639826	0.145560016974129	0.17951305966721	0.35955114055945	0.345523853833815	0.045820900985976	0.358855214477874	0.457479703844198	0.606809999858996	0.156916490732557	0.247970559188328	0.342304022743618	0.160202391974427	0.330648322393607	0.039315884922	0.0168842283130211	0.425300147351709	0.0670351384947363	0.440549065224222	0.118793475931963	0.613589637548524	0.0865596931763267	0.464732836903456	0.72284982967683	0.777608159120106	0.368504831711087	0.80425545851523	0.256902548847701	0.261403136902123	0.436831672939544	0.148671692004348	0.201646763323716	0.727753888234203	0.802485001069253	0.108263694035667	0.1038623565781	0.297343795233142	0.225538078696259	0.19461988736202	0.283471875730931	0.270832525712496	0.161841093611519	0.252413454156012	0.395907907551829	0.355350222155703	0.0492468339417029	0.381453495679332	0.471885146181912	0.556537769727736	0.16170690589217	0.277609540755088	0.372893537878429	0.192772617871994	0.355005996775452	0.0623219386371418	0.105316529473741	0.305825487884705	0.252467677297823	0.186296986159382	0.285639079401963	0.304759853366133	0.144834281106999	0.301702766609911	0.462818063173629	0.303383645503986	0.0389115222692533	0.410428155294113	0.512946574569069	0.497008458099747	0.170574807685206	0.257633246519321	0.424649374547463	0.244502794440198	0.364293232528421	0.0424108091368227	0.0829047372421796	0.357218440420743	0.258587671506226	0.182492259630458	0.331293841044405	0.338506823594153	0.146666770362968	0.344864846228721	0.56008794793273	0.284840709114963	0.0413640064406246	0.440789807599573	0.570471458535973	0.442667331357345	0.176456396448192	0.224808512877961	0.467511342492514	0.25419071274806	0.355722454275088	0.0777075217415646	0.0664400151405529	0.352049959938387	0.0985397274185601	0.326655954914452	0.269781410369354	0.497648157681349	0.186741886029	0.55386352877626	0.611708552169717	0.71554157368581	0.212841776363607	0.388188066322934	0.660625602989872	0.533003135020498	0.196974046390901	0.287498413725063	0.411979530034964	0.232132471966321	0.554764322359562	0.414536972761718	0.260102188589958	0.269411329141542	0.217278148484287	0.362077568305204	0.130495392516136	0.689021602893289	0.204498049882997	0.571328155696108	0.842623121077846	0.836323674227165	0.344358028501549	0.779713950684543	0.211594219727494	0.322903469955116	0.417015032517782	0.191424907080687	0.232016026846926	0.64888119516138	0.678980502308256	0.201341545289178	0.106088506698442	0.277368918308504	0.163950088387613	0.195284471571588	0.217210986739333	0.298374733792739	0.211671968868049	0.266972709288436	0.39660632596015	0.378718283036992	0.108235093228223	0.379491238719935	0.440899394132516	0.506394458337032	0.21719734582941	0.347378387110907	0.278207187467669	0.214399782775168	0.318486642746186	0.0422473381526482	0.101488752603192	0.384600626405989	0.301612849391834	0.206353134077061	0.333050648474682	0.379080228772527	0.130800536095346	0.360421368650519	0.627881449458627	0.271440853187096	0.053245120094114	0.45089345579997	0.563027481767037	0.221011993210847	0.174107323786402	0.206027326890261	0.446332746986151	0.243963654666717	0.396558090204208	0.213473687159668	0.114427572938542	0.250591640129322	0.0952472490200525	0.1153193453743	0.200654510034224	0.338163060269942	0.20002963036693	0.184633622101196	0.350084108597283	0.363364127383705	0.150857099259516	0.37870247545154	0.360204582905213	0.588966500173183	0.237578466798925	0.439903502719538	0.28239598108582	0.192001357900139	0.311517763163947	0.247792525459745	0.118586030854624	0.344840790979437	0.155691838972762	0.284698128826894	0.170249853889305	0.35031266090756	0.277163380896755	0.368589375411173	0.493379354840281	0.432891190405265	0.173133722601231	0.45359123260997	0.411335813508551	0.376386374130927	0.240790047867594	0.352671456625766	0.260145983922212	0.334179022772539	0.360319898838659	0.440072283310033	0.265505721387459	0.149421750498791	0.242173119838848	0.366749486286568	0.0727097784893079	0.648624989878644	0.194623642366787	0.653791812636073	0.883095539545347	0.864515416709143	0.315897125868131	0.838410620228714	0.237163043772623	0.375838233510135	0.409720602935011	0.132083433140393	0.214018501198864	0.650731883317253	0.669081224091009	0.233471256403084	0.0955571530984641	0.334778906721647	0.158751685932843	0.290986618563558	0.219296375914356	0.366940437290539	0.290838747824687	0.360064983555128	0.511138358185628	0.443285174979065	0.136052174796227	0.491983738772189	0.449616542438562	0.357608141047339	0.231158877949495	0.319479947918237	0.301598616012558	0.277999557714572	0.306397686747845	0.442626274120224	0.214651552888134	0.587556647565247	0.0956243777063637	0.44124599565608	0.129719045839975	0.371192258545747	0.355894285257613	0.404463973707928	0.574756307547864	0.539484078531519	0.226170216925411	0.441738846946992	0.408922100855185	0.205254230036722	0.356203871798581	0.378947646294304	0.289838570787826	0.427888108971836	0.510424260226818	0.224945400813191	0.0875534483207887	0.189718699177156	0.0429056541353994	0.104837930165226	0.192118532800555	0.29401262222871	0.184100685827666	0.128358365326837	0.274405738144324	0.407747193548115	0.185998865958689	0.413058344916938	0.322509712920939	0.673799081185762	0.229479949007142	0.453833479906817	0.294865593196207	0.181024658275074	0.349635340547617	0.43153447021874	0.233697563300379	0.578072093940252	0.0892985840038299	0.42481054777424	0.133681904794261	0.372711100025438	0.425112299589267	0.431403072470476	0.600058581917387	0.518518898567001	0.228089983466332	0.491097140261946	0.313860167970069	0.213228981712272	0.341304202605617	0.426493635231439	0.26642579911061	0.436851437933076	0.514407569246078	0.187382750612021	0.0300079525875527	0.206258444976303	0.186687512352898	0.406922294339417	0.111739250437448	0.16097222006479	0.217670193941307	0.418737917789979	0.477272009005343	0.321759581213317	0.0159260375179646	0.414794862223321	0.601506718653775	0.19649800309121	0.107910212274961	0.305276106073381	0.440214924814271	0.273778277589809	0.252464853960088	0.149325468262256	0.130330589193608	0.344380357567106	0.182161142560317	0.221027164511875	0.219145137766662	0.286150529927089	0.192217891116161	0.251935138041879	0.407263275797197	0.402280781674072	0.0915966922505452	0.427599123041156	0.427668608237231	0.488894466102267	0.188512501538472	0.339584145702636	0.287916651968447	0.202548949043498	0.385247682216116	0.523681513575086	0.373281663919761	0.410465920779526	0.154413066579934	0.675816335940468	0.111338650863503	0.535425173193448	0.283750900767201	0.520458970427937	0.695323900018442	0.632733149680681	0.304456056566703	0.670655938800142	0.402043240534133	0.321073184988241	0.365382123833472	0.336263663892578	0.165912084607541	0.689241852191518	0.648794754290697	0.0438414931783534	0.100759396551888	0.373563196855655	0.291961411162032	0.217958051342555	0.356639241818936	0.356442187820404	0.0992592595260635	0.35500995012428	0.637237314035284	0.250207239093256	0.0475074587229055	0.481764769242444	0.596054504611514	0.0360546362399103	0.184651830366364	0.186450937154275	0.478430925318597	0.255379472263346	0.386930539576774	0.0942890699273402	0.131395205977968	0.199118223906059	0.275145521716846	0.192836268176544	0.217785751189058	0.308358773785764	0.178033098272597	0.263020916422169	0.316150046227844	0.412186828490088	0.0568709551352212	0.357275241198702	0.389638193745559	0.709818726999429	0.24204290251466	0.219151465690853	0.285802804966228	0.162720901714952	0.304800331400439	0.105366524786842	0.0567041803800707	0.410154360192864	0.106774861352458	0.308707711586494	0.317316510255558	0.549038146393613	0.180378177141144	0.628644068573502	0.580679961321537	0.699732860977965	0.192118313501077	0.404699025272685	0.673920169487426	0.573251265470661	0.223892874452389	0.295371738108774	0.408546611264139	0.276115327533963	0.512583729088143	0.127847166480403	0.0358152870426229	0.368705746202573	0.130825223043849	0.27840513934914	0.32527902899311	0.496193916139453	0.151563866663698	0.625397162773066	0.573129575324297	0.675691356421626	0.184790615205731	0.389900613675458	0.681239785952262	0.595825962242986	0.200876595215895	0.317092256286175	0.397381316799211	0.270432691795162	0.490614621540859	0.431551642636107	0.22097194988358	0.576527387714796	0.0988065560047606	0.258224861079737	0.125886059780947	0.418165070823673	0.398466727929939	0.573289444248371	0.516339547914711	0.668631064909553	0.233668935193039	0.402504348235396	0.35537838670516	0.190197877784219	0.339879828215596	0.372563431960919	0.352972446956047	0.448317836540271	0.606344028105263	0.513099601103741	0.273154061449977	0.669778629884154	0.091097665328788	0.548614963396886	0.116375150719057	0.378030398837951	0.423128706396014	0.383158214161383	0.61372736634521	0.598154056077514	0.246879021138234	0.468071693396392	0.415450355581491	0.160664228289735	0.398508774016909	0.412830921570367	0.264536744172955	0.480288571608891	0.593614825698171	0.229823514923172	0.0544567979628981	0.209840570496702	0.228739013967546	0.379129316423481	0.128059604141109	0.249200316619665	0.19356457461492	0.36759094550277	0.572747035081043	0.344495401241608	0.0478739789297478	0.480137606358328	0.503865141182076	0.23903904493567	0.184713727284349	0.283417298717344	0.369163532878351	0.245373360864425	0.196037746531017	-84.3969159334676	-77.5157233440019	-97.1939256661054	-95.8764970425355	-109.255799558023	-96.3066275567183	-89.7684438136424	-81.136465238126	-77.4429184624356	-56.6520316429244	-50.9945591347113	-27.9129388637255	-26.109000231648	-32.6772184969466	-39.1472675236133	-23.7749324647552	-51.2973209378345	-25.1007377191607	-32.9372846963306	-13.1934643063679	-31.4071290830285	-26.8032719016678	-13.9735457447212	-33.8099723288469	-23.6212040226259	-95.4287131867516	-29.4820359106861	-47.017854670188	-26.6252802464112	-89.3140235659675	-30.2637622417771	-31.7862095684179	-34.0796809658791	-54.7412332091805	-96.1378806521521	-37.2748578971227	-39.9790815757272	-35.2325974391047	-52.0073274276378	-96.1196210705395	-49.2955137475578	-74.6512995625306	-32.8054837816022	-76.3677971781257	-36.8386061964771	-38.6025382634763	-94.6707568610966	-41.5225845427598	-28.8283694191642	-55.8608583821331	-52.1957308367487	-77.8178930036421	-85.2497546073128	-41.2759630200442	218.777297397566	311.283454285668	296.701331745468	301.519341340112	291.340276352302	345.340855155024	355.887495849012	350.885491363271	356.011786571691	301.409203558244	309.730958654441	261.774443109558	244.728079151907	281.686955091382	291.387818188553	245.550281535795	257.960985604394	167.523476086502	251.128736130008	210.164574770095	276.450757329505	258.664750109724	227.55647314067	250.192455052376	179.324401074906	321.633940654613	277.34954842943	311.819238374272	268.410108504811	280.526253119396	280.480627583302	281.964120538952	281.390757788853	304.08856612979	320.387409465927	300.111357543282	276.899715836688	295.805144354273	331.094590605034	305.436627389813	321.496472032615	358.723482473745	286.143746907656	359.516469307365	263.229787266322	298.240103957185	355.349778489197	262.339185625749	275.221667520422	312.4840501846	309.859777792245	352.79929957436	357.493078046422	280.942907645462	-0.0108753351598122	0.0802804129025549	-0.0851915129642245	0	0	0	-0.147657657439625	0	0	0.248166567809451	0.339329271864023	0	0	0	0	0	0.00455435402438376	0	-0.300696949811653	0	0	-0.48795883889473	0	0	0	0	0	0.0516286391437318	0	-0.158960842445921	0	0.00510658018715534	0.348443198766538	-0.0906444163172367	0	0	0	0	-0.377560363395784	-0.0978915217457658	0	0	0	0	0	0	-0.000859319033468384	-0.0326169660276443	0	0	-0.29134818449832	0	0	0	0	0	0	0	-1441.75891350151	134.58287651546	0.709545016009361	0.0131296296296296	0.578518518518519
3000	0.00217164772050955	0.00238062031280615	0.494975407858394	0.161813934367581	0.28094561334599	0.331745279070375	0.721399314783967	0.0666258792693795	0.372242089331773	0.745152887971929	0.832671652675705	0.167253353682818	0.432878562332293	0.655810349442237	0.291000340472973	0.318214635002002	0.0502565560417217	0.0691243588481035	0.824351376344968	0.998159955930941	0.0903490077812198	0.0590642620346158	0.508730430405683	0.00295850484715783	0.472504645980391	0.134256704714925	0.52887011956405	0.0527745079364378	0.63964413396649	0.62783435943848	0.690168931295733	0.399512140717945	0.761907015501352	0.341297150024316	0.257873341502028	0.361522665683456	0.332556424197641	0.404011990545306	0.274429101516264	0.735049435948531	0.425775544282293	0.268266328083654	0.156185431584319	0.187837386291682	0.25877689258133	0.00144583560079423	0.680405108667058	0.154304732906805	0.588727747496907	0.934735284599575	0.831204338277015	0.342934346334407	0.917227754594833	0.243510509131304	0.353631570104749	0.418801767894834	0.00102993008492581	0.220282417838217	0.632194051866866	0.682949571524662	0.42730025359772	0.272963279064785	0.127674838316963	0.265007015316494	0.388655230390288	0.066267753095498	0.631791583960295	0.187084825739757	0.664963558117851	0.868093891040583	0.878236236605567	0.305308544939253	0.818381337437361	0.206104968009261	0.380187232607144	0.384934321280996	0.126876720822103	0.224041974600853	0.685518603494241	0.716909232390199	0.462279833198056	0.30081014353763	0.379120505637745	0.192582248603571	0.55515452771946	0.0928843875075782	0.785632317537362	0.214152986276544	0.553440169914295	0.998650135852992	0.850474012370879	0.379959509576752	0.691662203477528	0.112319594537978	0.168247437247089	0.410910291978399	0.154492328301803	0.201107875994017	0.690842915998835	0.750882598050897	0.531432229760313	0.361233714521087	0.424495501747916	0.15903255916586	0.699282638009609	0.120966584196153	0.544292595453795	0.237257424095309	0.519739087445593	0.709813518211218	0.62695464762011	0.246320858659132	0.666887648657007	0.415924233706835	0.301785124340404	0.354009291428546	0.350206478104212	0.115717899290509	0.704346991611254	0.691949325006042	0.520264825639073	0.32446469686248	0.710264969785212	0.0962597501362331	0.58418598214959	0.0935446773316741	0.378434168600326	0.483283834622024	0.46368854215665	0.651583163496086	0.625668520992837	0.22365729739224	0.461969082752291	0.383047464727521	0.164165901068928	0.418639857999878	0.451738812229367	0.249724419332908	0.517245442914669	0.589805057110205	0.459061848730025	0.233458924418893	0.600905171893412	0.0923672895512192	0.2902544259796	0.146689036559829	0.385896717134881	0.437506937626951	0.449259261904504	0.486251330354878	0.721587926028622	0.237532312534643	0.431539078270327	0.310778910828685	0.167927643450523	0.387731508344651	0.33123268065806	0.384154793079391	0.458742255006405	0.626319622668337	0.520823462530902	0.23686860812616	0.526919431989724	0.090313905501722	0.397544864839996	0.129322011033494	0.331833525927936	0.490684371449572	0.510197599840718	0.580358716334627	0.452601152620758	0.242825160401311	0.464723654471953	0.251186794313577	0.162360907845689	0.354860666996134	0.514189584617105	0.304462100807822	0.319864507731134	0.58445626058921	0.0552488896633365	0.0734744082561826	0.407221456209658	0.0912710319889181	0.351077837146931	0.296396519674948	0.507043810620559	0.18449762596926	0.563759366741436	0.55242012250387	0.751294427037591	0.186728434708659	0.426617901538862	0.671810233008248	0.552417767588957	0.217083313406202	0.300891563989807	0.394297475291536	0.259825561984592	0.550388999197045	0.125899992928271	0.0379440009599191	0.365554790455598	0.128713458153088	0.238463892150722	0.310508540560325	0.471683118984655	0.174837128612232	0.592313820526498	0.540522022226159	0.666412261967959	0.196609055534014	0.369636894592389	0.71503883725706	0.637366507031891	0.175787627967766	0.289040094126106	0.459170447790471	0.278034397431262	0.552875421355335	0.243953715973547	0.0544177314807041	0.145677346128079	0.0567615088549246	0.0742907860567074	0.178382463994531	0.330629888146248	0.138273208156493	0.00120181341697204	0.146592639486971	0.361165711058878	0.196220455259938	0.325623624546061	0.40649451122108	0.536355375927493	0.215999524437772	0.448265019463413	0.30377914753948	0.151555147566166	0.378793509535305	0.223100581154365	0.00137969265340783	0.16323638718652	0.0211840608099827	0.000841353007597238	0.160956850544373	0.247739628348857	0.164197462879308	0.0846286011901665	0.11127537372118	0.47754332906816	0.164185796818604	0.398865753076418	0.267442855832497	0.786833801902566	0.248930691357946	0.434139408556194	0.31755079516249	0.0785050063151121	0.400036990433207	0.360717506115733	0.0975612011245156	0.285704991071759	0.115519322041744	0.109499426089369	0.243029861340737	0.324178874683476	0.195820854327795	0.128452923823604	0.282136783183477	0.434968926142211	0.123029595265607	0.390428537146866	0.350540224330054	0.61042675471243	0.24421843502535	0.727200815374147	0.359143056657744	0.222372843155093	0.00123874204950973	0.137499992890582	0.177954575489991	0.245485441793493	0.09579922010244	0.247175212879744	0.245102927209151	0.201419507865159	0.1989362283453	0.316493653136156	0.484647405964971	0.454198224034611	0.0989364204838052	0.478253789624159	0.424478139887357	0.520256637381133	0.161283042324452	0.326875077285696	0.244912559223145	0.176427827993014	0.351688724195229	0.0735737400325693	0.0304980664112561	0.392867480759567	0.233521115687697	0.229414904315195	0.281597284776461	0.370820792250807	0.101675277220326	0.345891967935242	0.529633457070772	0.238171451224291	0.0634053711764646	0.42248499414238	0.58750196971929	0.990168857244511	0.149302203480863	0.257934497463696	0.526404640706684	0.190412884871284	0.317551704708229	0.0737366577424937	0.030551632126362	0.536500324835018	0.447207791087565	0.194819532136824	0.218655116720683	0.577543749229776	0.168570102550475	0.424413018303647	0.722595227659581	0.156035272348381	0.00346626260287666	0.435318229059933	0.555698704922882	0.0574815397151638	0.440559144643891	0.0735048511217992	0.875264883681273	0.424394411268161	0.513166449039887	0.000995941449011216	0.0788495256066094	0.390298085207563	0.190332822826218	0.302283783346563	0.370321103685616	0.252461757123462	0.0853849625822496	0.119593258389388	0.748758611832531	0.21667861306324	0.0723176992556803	0.44094458538249	0.772431199727327	0.0010510859980339	0.00119907348945468	0.191879598960142	0.665100659586562	0.0654196692841479	0.00108901299018365	0.0305233698436783	0.0622831852568395	0.331273789863222	0.266117502704103	0.279536321259131	0.424170870794422	0.361764950664259	0.264343881343662	0.133267575844782	0.408910681698359	0.305011176776728	0.130523029736552	0.226410081149389	0.729194515299338	0.0971644149797705	0.0329869074799873	0.292227765348726	0.498521325799799	0.331982956534127	0.504542301631143	0.00122837927382195	0.0950135470691741	0.277485178891671	0.257272331673922	0.195451471243914	0.275352062448847	0.256869092343331	0.145579906949223	0.134302918296667	0.25294588730479	0.273097359818741	0.00175654235679869	0.357996683196614	0.497988591390357	0.683121498301436	0.0556690762480573	0.197870368894796	0.463705065171855	0.0638542205430936	0.226703202646943	0.0769050597529484	0.101560361137946	0.225639086781287	0.263253971206334	0.223495146594854	0.229093906321107	0.353332072053863	0.19022052733155	0.214622536377681	0.383309327972566	0.468955421220795	0.0568849876858921	0.396743710726053	0.429931451803345	0.702962867471234	0.182071064156964	0.249943897045129	0.269310074822881	0.187943384070226	0.30023106261628	0.160359806618373	0.113404765903568	0.144386926323154	0.224871517009188	0.321273700259832	0.160191318903929	0.149211521674988	0.12175057974352	0.280860025485031	0.354372670614126	0.419259435639863	0.0650293704472845	0.322339151747164	0.446164895797664	0.719255346883733	0.0580495604076187	0.20599308069428	0.2878660242063	0.181167665015955	0.314374357764104	0.0448728191613765	0.0147329010607122	0.195139488723047	0.28253044089617	0.179543627115796	0.33071337577056	0.267882771297846	0.0807592638046753	0.175285201945139	0.229465131481579	0.203619240245511	0.0273852950443796	0.320890767155793	0.658269254294476	0.484367845144796	0.125202773914138	0.197094346323379	0.557406876848756	0.199290572216989	0.3063239808795	0.187204072677051	0.0249656632014643	0.140754048154878	0.181730940285897	0.412625073356757	0.136107379213934	0.149951176760457	0.247648773742765	0.360131657954731	0.480066116900573	0.267383487392459	0.0021492131247539	0.429416866129883	0.547049797075651	0.189021584413433	0.0885156718184552	0.332872681617308	0.423979041432283	0.231540844989251	0.266465217063688	0.146655646525888	0.00174331822377324	0.0949567167970887	0.327250962798665	0.422138372871808	0.0917724357172224	0.0701230250367031	0.0901462501859143	0.673480765706482	0.417784897340435	0.0437459504172765	0.0192426186960577	0.341771931513912	0.763161764195681	0.00124924718719488	0.13416395919266	0.204658224968265	0.840740967436406	0.347178531543199	0.0743446084508571	0.411782413705617	0.261928461523746	0.329725739301116	0.215080821857745	0.468332402497117	0.130590291606917	0.709166636789657	0.181499921011076	0.495697759467599	0.881317411637218	0.821251212703964	0.338584043103956	0.703345820926957	0.219012648820729	0.285656874844134	0.363183973936918	0.125014497993386	0.201954486031184	0.660647352051675	0.648556241072845	0.0897771190766078	0.100066742759605	0.27660745077024	0.267854938402001	0.207857086517553	0.253863985859566	0.313877473643391	0.20948818061255	0.197924062068239	0.38830626691081	0.38175157374917	0.0556922891953904	0.373363844210978	0.436243731686379	0.668404268584701	0.196448887714796	0.270070723263458	0.307967815909731	0.191498233882889	0.311161600933529	0.215354007310235	0.0651735288191055	0.329919640433817	0.185973879679754	0.331463598193649	0.177430269153013	0.384855948588378	0.212777434353487	0.367615928204034	0.550114392774203	0.404800880431532	0.106526236561448	0.460962410556194	0.516605029246153	0.354084968608752	0.20252885385377	0.31233930170234	0.308304528061105	0.265590852552305	0.32432136540415	0.0866175011861344	0.109319085574893	0.283576373582436	0.262234272881649	0.193993683782434	0.272718697815655	0.288880419939723	0.146457491301743	0.202979805988524	0.352392833936342	0.345523853833815	0.0432512483468403	0.358855214477874	0.457373006165508	0.606809999858996	0.156916490732557	0.247970559188328	0.342304022743618	0.159721178561563	0.305265427165777	0.039315884922	0.0149257154311193	0.442771953704311	0.0701163505372499	0.440549065224222	0.123071446241314	0.641020874086675	0.0696262532830325	0.477551885019428	0.757334426395663	0.777608159120106	0.333748770860533	0.80425545851523	0.279580337180262	0.261403136902123	0.436831672939544	0.148671692004348	0.201646763323716	0.734352850302195	0.779124087162674	0.108263694035667	0.119559498478635	0.295432037557655	0.238879104401268	0.19461988736202	0.278618150907243	0.276876142816726	0.154367813292346	0.233301367884985	0.417778084872564	0.355350222155703	0.0517513370737536	0.381453495679332	0.472432206949669	0.556537769727736	0.16170690589217	0.277609540755088	0.372893537878429	0.180520402994488	0.333855073047858	0.0623219386371418	0.0786709905908343	0.288201801529262	0.244299829310318	0.186296986159382	0.299432470661443	0.323023762278615	0.147466475575982	0.247633112813125	0.453113995139209	0.303383645503986	0.0387102439718543	0.410428155294113	0.564154496211593	0.497008458099747	0.170574807685206	0.257633246519321	0.424649374547463	0.238654038375976	0.349930948187501	0.0424108091368227	0.0842525758261905	0.320500215673639	0.26410728777034	0.182492259630458	0.31347149620534	0.362845870950862	0.153606226595583	0.320985713995114	0.526626004810645	0.284840709114963	0.038991178150697	0.440789807599573	0.574289592591592	0.442667331357345	0.176456396448192	0.224808512877961	0.467511342492514	0.247370403837504	0.313408202927406	0.0777075217415646	0.0648892420703353	0.365139625438102	0.103437282456508	0.326655954914452	0.272959960636168	0.501683759266261	0.197767822113904	0.581037538839721	0.581095480536349	0.71554157368581	0.219137585715684	0.388188066322934	0.635907970236108	0.533003135020498	0.196974046390901	0.287498413725063	0.411979530034964	0.219421979059717	0.536967437710233	0.414536972761718	0.244500517627787	0.282113853670799	0.216232011221149	0.362077568305204	0.118381073208198	0.714416175935003	0.173542703237968	0.471984516623806	0.865678923494616	0.836323674227165	0.345972395026517	0.779713950684543	0.216370215630665	0.322903469955116	0.417015032517782	0.191424907080687	0.232016026846926	0.642601730409823	0.671737328777915	0.201341545289178	0.107845877710591	0.306730492400719	0.139451914627872	0.195284471571588	0.204364103706449	0.304697497999278	0.220602440938363	0.262021391202145	0.436722062587046	0.378718283036992	0.109058739647872	0.379491238719935	0.41250233416178	0.506394458337032	0.21719734582941	0.347378387110907	0.278207187467669	0.220238863281385	0.319972074389375	0.0422473381526482	0.0938075688446205	0.380478956206406	0.290740477297966	0.206353134077061	0.353546270869812	0.377988205402952	0.143202197214354	0.332320109217249	0.5752576574402	0.271440853187096	0.0429938919702861	0.45089345579997	0.582150461594169	0.221011993210847	0.174107323786402	0.206027326890261	0.446332746986151	0.237743258414321	0.356684252929219	0.213473687159668	0.0999961791195608	0.249288733613477	0.109716637703453	0.1153193453743	0.207914512365462	0.306498319297397	0.202950625088587	0.181022688965664	0.320434647329861	0.363364127383705	0.137191547918996	0.37870247545154	0.356438968102957	0.588966500173183	0.237578466798925	0.439903502719538	0.28239598108582	0.201670851034082	0.324410141572314	0.247792525459745	0.114245663640896	0.332902754496578	0.137538807502774	0.284698128826894	0.159162615955721	0.34926653493193	0.279441664944603	0.313966631534247	0.530296914219881	0.432891190405265	0.133279390990972	0.45359123260997	0.401604465579779	0.376386374130927	0.240790047867594	0.352671456625766	0.260145983922212	0.29327848959632	0.35612157183256	0.440072283310033	0.25683656284806	0.148267008164821	0.242039053560363	0.366749486286568	0.0679572518372835	0.656475205121819	0.207524681323992	0.609413028840927	0.872167655584129	0.864515416709143	0.356146928501766	0.838410620228714	0.225487285115994	0.375838233510135	0.409720602935011	0.132083433140393	0.214018501198864	0.641465065179549	0.700194878249652	0.233471256403084	0.096749586547979	0.343270178324843	0.152175665858357	0.290986618563558	0.211782210483111	0.363963937493767	0.270180643376629	0.286335647139914	0.505562305831335	0.443285174979065	0.131102084701142	0.491983738772189	0.436449023351556	0.357608141047339	0.231158877949495	0.319479947918237	0.301598616012558	0.27445726442763	0.294014068334651	0.442626274120224	0.200851576258102	0.581953143016096	0.110094907154132	0.44124599565608	0.107445306780972	0.385711492931806	0.389578985060863	0.436842756260671	0.523777887726266	0.539484078531519	0.227413901286498	0.441738846946992	0.433479611709216	0.205254230036722	0.356203871798581	0.378947646294304	0.289838570787826	0.433873764242784	0.487971579863042	0.224945400813191	0.078258981953153	0.186518649401791	0.0462206247119595	0.104837930165226	0.195583301893048	0.297752370896145	0.173923431993649	0.134462631394114	0.270423653583833	0.407747193548115	0.138270252346725	0.413058344916938	0.325582923376027	0.673799081185762	0.229479949007142	0.453833479906817	0.294865593196207	0.186247855418515	0.40724738024968	0.43153447021874	0.217140999998658	0.585076648259026	0.0917700359574518	0.42481054777424	0.120713873102962	0.361087589619409	0.400628824806477	0.413998043893288	0.618928207238945	0.518518898567001	0.246358461498856	0.491097140261946	0.343769481439903	0.213228981712272	0.341304202605617	0.426493635231439	0.26642579911061	0.418388061349728	0.540678812402147	0.187382750612021	0.0264138575272822	0.203486441787115	0.199823627288181	0.406922294339417	0.108984409718622	0.158192196155581	0.228973089373318	0.400522257806937	0.49782464050392	0.321759581213317	0.0134598408042525	0.414794862223321	0.596397101880784	0.19649800309121	0.107910212274961	0.305276106073381	0.440214924814271	0.26154589654339	0.252112081542439	0.149325468262256	0.139555422548045	0.343932803021134	0.170747934930226	0.221027164511875	0.253533688652115	0.309685200032542	0.193860602558687	0.252303363254473	0.481907795346502	0.402280781674072	0.0918629073385043	0.427599123041156	0.432378955943189	0.488894466102267	0.188512501538472	0.339584145702636	0.287916651968447	0.19728516950124	0.374299413587496	0.523681513575086	0.375439647574021	0.371696400913271	0.13075247117075	0.675816335940468	0.0997855694683797	0.56576691475983	0.26666444921831	0.536880912752031	0.725752357197856	0.632733149680681	0.258541031326868	0.670655938800142	0.389963958964414	0.321073184988241	0.365382123833472	0.336263663892578	0.165912084607541	0.685557211024294	0.615791094999562	0.0438414931783534	0.0997966567223141	0.378885456081007	0.296695118235871	0.217958051342555	0.336095828419312	0.354509523837975	0.153473235470421	0.36514535213074	0.657456436947134	0.250207239093256	0.0425642926746474	0.481764769242444	0.611723047530232	0.0360546362399103	0.184651830366364	0.186450937154275	0.478430925318597	0.231002034467568	0.371842770232496	0.0942890699273402	0.142253739604378	0.202781898556735	0.271322414352964	0.192836268176544	0.217108007992571	0.279968107313323	0.202100041307191	0.266542692916369	0.330021210829616	0.412186828490088	0.0641754085532145	0.357275241198702	0.410462642084987	0.709818726999429	0.24204290251466	0.219151465690853	0.285802804966228	0.163438257047328	0.299887502404147	0.105366524786842	0.0490829185988578	0.376536733156659	0.118815546394303	0.308707711586494	0.327103209611332	0.534342059735008	0.163408095540275	0.616282133974349	0.569605083911772	0.699732860977965	0.163219773621947	0.404699025272685	0.673099490876012	0.573251265470661	0.223892874452389	0.295371738108774	0.408546611264139	0.248576316708074	0.51403951296873	0.127847166480403	0.0334278085004316	0.344675015478368	0.135344867457036	0.27840513934914	0.31762100907468	0.498082613267452	0.180950369045756	0.605328920866387	0.534773473110169	0.675691356421626	0.163249355509621	0.389900613675458	0.689440955787729	0.595825962242986	0.200876595215895	0.317092256286175	0.397381316799211	0.28868569444381	0.54708100225608	0.431551642636107	0.231698797613239	0.573388883368848	0.102086694916888	0.258224861079737	0.130036518966263	0.427533238578514	0.409524475578957	0.489207376428649	0.499560627563512	0.668631064909553	0.231276309354287	0.402504348235396	0.35053006059782	0.190197877784219	0.339879828215596	0.372563431960919	0.352972446956047	0.454141293395316	0.576416916804923	0.513099601103741	0.269198026841228	0.662154747489161	0.07749324343362	0.548614963396886	0.12339774193226	0.356574833266512	0.456693981711649	0.469074158376286	0.598401998345647	0.598154056077514	0.225696410343172	0.468071693396392	0.43627430333051	0.160664228289735	0.398508774016909	0.412830921570367	0.264536744172955	0.499265769392769	0.579727042715847	0.229823514923172	0.0540575446123468	0.210549534566811	0.216809923521277	0.379129316423481	0.138777935252814	0.22943049532884	0.193034839441728	0.33880654503858	0.536886618811639	0.344495401241608	0.057067134764573	0.480137606358328	0.524543760039391	0.23903904493567	0.184713727284349	0.283417298717344	0.369163532878351	0.272530800598884	0.22024226992701	-82.9042616681515	-77.5450567479101	-96.4892002720532	-96.16203868307	-108.79331549972	-95.4360705590956	-90.3181045686162	-79.6154826890373	-76.078843928034	-55.9406587479605	-49.849376598162	-28.1145289525641	-25.2109014910388	-32.1899629765631	-39.4485252864121	-23.8454556391561	-49.9213767852941	-24.7080358850723	-34.6369448976355	-12.7433191763987	-31.0434023321298	-25.8970156457474	-15.038879137635	-33.9290698570253	-24.2913020955372	-96.0343471159977	-29.6826322946971	-47.2185313936693	-26.3015058415419	-89.5687819954965	-30.0910188787736	-30.2103797709424	-32.5257228712609	-54.4643298450131	-95.3377631966004	-38.81060764352	-37.7807379336911	-34.1596575490813	-50.6097939936126	-96.4924399272931	-48.1263922154982	-74.1838264050241	-32.8026459369148	-76.32514667603	-36.6397605308803	-39.7991680265677	-94.1397776244824	-41.7350773482514	-29.1019097835829	-53.6976164278487	-52.128388074994	-76.5431638758808	-85.5409377801466	-41.0351115589144	225.0073985056	309.86747100816	297.489883467099	300.410394039018	293.131334986596	345.140855198212	355.307832320126	351.705330067641	354.152357999664	304.093191472361	308.615383457364	263.045642723989	242.321911141829	279.728599392033	291.299398661568	248.793090484394	261.386692668599	166.75095647788	256.984479018842	210.131093868612	274.600254985202	255.772731568111	230.698300644272	248.35471896986	181.037233944939	318.792326771219	278.054847767129	311.0677438677	267.355182165728	277.522904375362	280.011776086664	277.545409383487	278.846530063268	304.580675096241	317.286837011059	302.485718108243	274.750736683762	292.933662879983	323.524920878059	307.199681319966	318.586797474076	359.499322681211	283.798599714651	357.845344267778	261.572808801827	300.329828366744	351.158200710211	259.994013356419	276.809908194251	307.603184173187	309.865557594342	354.573456273451	357.363757994252	284.535566363176	0.00294107226824508	0.0777909499558734	-0.0955388839402833	0	0	0	-0.182429875943978	0	0	0.214515755666356	0.347019364230047	0	0	0	0	0	2.73383419844798e-05	0	-0.300874852921251	0	0	-0.480257252324101	0	0	0	0	0	0.0437714476847021	0	-0.205429936953059	0	-0.00335386424578985	0.365112198090038	-0.12278606343314	0	0	0	0	-0.359047602017327	-0.110960519711613	0	0	0	0	0	0	0.00204414407673529	-0.00422626801313725	0	0	-0.294694909218361	0	0	0	0	0	0	0	-1367.60286937544	141.277471878242	0.732356030121446	0.01215	0.575333333333333
3300	0.00226071385219016	0.00241429294276379	0.470557117919474	0.161813934367581	0.28094561334599	0.320820674675001	0.721399314783967	0.0666258792693795	0.35211432038782	0.751552375511689	0.829974830644112	0.165299534675545	0.432878562332293	0.655810349442237	0.291000340472973	0.312543900456245	0.0502565560417217	0.0691243588481035	0.824351376344968	0.998159955930941	0.099018086888457	0.0610837483981417	0.453066689728278	0.00295850484715783	0.472504645980391	0.124428432345574	0.52887011956405	0.0527745079364378	0.661621468046062	0.596001605426694	0.759436748342502	0.429385994271353	0.761907015501352	0.341297150024316	0.257873341502028	0.340377516815641	0.332556424197641	0.404011990545306	0.274429101516264	0.735049435948531	0.424310360376201	0.264239087593148	0.162375240425858	0.187837386291682	0.25877689258133	0.00134083157112776	0.680405108667058	0.154304732906805	0.578702144981883	0.927450112577387	0.828056140553297	0.350517548082678	0.917227754594833	0.243510509131304	0.353631570104749	0.427964559820009	0.00102993008492581	0.220282417838217	0.632194051866866	0.682949571524662	0.432425835775608	0.268515790181725	0.171336196284124	0.265007015316494	0.388655230390288	0.0558978597306731	0.631791583960295	0.187084825739757	0.626321565322993	0.853407317437168	0.863045930520827	0.301799072705355	0.818381337437361	0.206104968009261	0.380187232607144	0.363216440618471	0.126876720822103	0.224041974600853	0.685518603494241	0.716909232390199	0.443953398295925	0.309872997669681	0.429611562956955	0.192582248603571	0.55515452771946	0.106256616870824	0.785632317537362	0.214152986276544	0.527131894961368	0.99859497065518	0.856716325121474	0.328034238163811	0.691662203477528	0.112319594537978	0.168247437247089	0.434593322463103	0.154492328301803	0.201107875994017	0.690842915998835	0.750882598050897	0.552131442564364	0.36673363082409	0.427595110168653	0.15903255916586	0.699282638009609	0.118157656237897	0.544292595453795	0.237257424095309	0.563880250374892	0.674706363239023	0.599887383157758	0.274491675865846	0.666887648657007	0.415924233706835	0.301785124340404	0.318626394786486	0.350206478104212	0.115717899290509	0.704346991611254	0.691949325006042	0.517935937701219	0.313581378243262	0.738978182130735	0.0962597501362331	0.58418598214959	0.0909812134545117	0.378434168600326	0.483283834622024	0.467162905611714	0.68148247611044	0.636570892541065	0.249097871018907	0.461969082752291	0.383047464727521	0.164165901068928	0.420573604471684	0.451738812229367	0.249724419332908	0.517245442914669	0.589805057110205	0.461743065264178	0.24020075333651	0.544527071342277	0.0923672895512192	0.2902544259796	0.148595164242418	0.385896717134881	0.437506937626951	0.455443757949044	0.482477757747758	0.697233526517651	0.253198207322108	0.431539078270327	0.310778910828685	0.167927643450523	0.382313951638982	0.33123268065806	0.384154793079391	0.458742255006405	0.626319622668337	0.507023247833358	0.259808081591322	0.524098968596963	0.090313905501722	0.397544864839996	0.115939254457658	0.331833525927936	0.490684371449572	0.481734377834271	0.622020705420894	0.454003838789126	0.213159737375925	0.464723654471953	0.251186794313577	0.162360907845689	0.354720772774227	0.514189584617105	0.304462100807822	0.319864507731134	0.58445626058921	0.0562806318209682	0.0746423622410272	0.411808295879852	0.0912710319889181	0.351077837146931	0.305393239480244	0.507043810620559	0.18449762596926	0.559644856204729	0.531946138905966	0.747071519205618	0.18029799734078	0.426617901538862	0.671810233008248	0.552417767588957	0.178475157748458	0.300891563989807	0.394297475291536	0.259825561984592	0.550388999197045	0.12543747484044	0.0321495502237271	0.401114137343898	0.128713458153088	0.238463892150722	0.329789569034614	0.471683118984655	0.174837128612232	0.607236136105838	0.53138910002113	0.683277291003109	0.196490024133118	0.369636894592389	0.71503883725706	0.637366507031891	0.190404186748785	0.289040094126106	0.459170447790471	0.278034397431262	0.552875421355335	0.263002494557483	0.054244805849727	0.186505847810025	0.0567615088549246	0.0742907860567074	0.162606633657531	0.330629888146248	0.138273208156493	0.00132739369764084	0.145124027061659	0.359264745409404	0.163489720173884	0.325623624546061	0.40649451122108	0.536355375927493	0.208659081973474	0.448265019463413	0.30377914753948	0.151555147566166	0.378793509535305	0.209093127637939	0.00112911945937908	0.170792288985731	0.0211840608099827	0.000841353007597238	0.164751370303382	0.247739628348857	0.164197462879308	0.0818950679822363	0.12909130183159	0.499455372508347	0.128920551594261	0.398865753076418	0.267442855832497	0.786833801902566	0.243085778283694	0.434139408556194	0.31755079516249	0.0785050063151121	0.400036990433207	0.313587760148324	0.0969294950209911	0.271433559304224	0.115519322041744	0.109499426089369	0.208921310649483	0.324178874683476	0.195820854327795	0.123704201607733	0.293445841216917	0.421674431129751	0.120799046993714	0.390428537146866	0.350540224330054	0.61042675471243	0.223641842530125	0.727200815374147	0.359143056657744	0.222372843155093	0.00123874204950973	0.156368332444797	0.173683187819213	0.261413797408155	0.09579922010244	0.247175212879744	0.267393002256425	0.201419507865159	0.1989362283453	0.302471684299161	0.503758720217293	0.434843148360484	0.133939746785253	0.478253789624159	0.424478139887357	0.520256637381133	0.173653525675816	0.326875077285696	0.244912559223145	0.176427827993014	0.351688724195229	0.0732653118820772	0.0336707190058491	0.353288460875136	0.233521115687697	0.229414904315195	0.265765393264013	0.370820792250807	0.101675277220326	0.356022241857904	0.573974068634211	0.218465440070796	0.057071813249938	0.42248499414238	0.58750196971929	0.990168857244511	0.148325964616668	0.257934497463696	0.526404640706684	0.190412884871284	0.317551704708229	0.0635169868567053	0.0286578657787177	0.51288581114877	0.447207791087565	0.194819532136824	0.20105042415029	0.577543749229776	0.168570102550475	0.426739972653883	0.715177747566462	0.151930678698858	0.00317476229209219	0.435318229059933	0.555698704922882	0.0574815397151638	0.459269905991138	0.0735048511217992	0.875264883681273	0.424394411268161	0.513166449039887	0.00110311042712507	0.0717001644977019	0.362657873556465	0.190332822826218	0.302283783346563	0.387831918299908	0.252461757123462	0.0853849625822496	0.113374828951512	0.655658002233747	0.230395901346287	0.0804518790623488	0.44094458538249	0.772431199727327	0.0010510859980339	0.00122681743342675	0.191879598960142	0.665100659586562	0.0654196692841479	0.00108901299018365	0.027922332551853	0.0682181415105106	0.36755590409614	0.266117502704103	0.279536321259131	0.428909543194955	0.361764950664259	0.264343881343662	0.133368431455165	0.413904516085577	0.3505681619483	0.131448711315169	0.226410081149389	0.729194515299338	0.0971644149797705	0.0318316562040915	0.292227765348726	0.498521325799799	0.331982956534127	0.504542301631143	0.00126332547263609	0.0961372319329753	0.256627394089509	0.257272331673922	0.195451471243914	0.27756230968676	0.256869092343331	0.145579906949223	0.145262988658547	0.25615674285955	0.329120177484266	0.00204735382782227	0.357996683196614	0.497988591390357	0.683121498301436	0.0538013779651104	0.197870368894796	0.463705065171855	0.0638542205430936	0.226703202646943	0.0753452127109444	0.100155168605776	0.225664459724101	0.263253971206334	0.223495146594854	0.227547672537466	0.353332072053863	0.19022052733155	0.226102896255251	0.334596377586364	0.475734529418935	0.0492431701875268	0.396743710726053	0.429931451803345	0.702962867471234	0.18169177323805	0.249943897045129	0.269310074822881	0.187943384070226	0.30023106261628	0.161304060114026	0.114532927185456	0.17335611504655	0.224871517009188	0.321273700259832	0.163595923375918	0.149211521674988	0.12175057974352	0.302020619921128	0.327013139170318	0.379109784916203	0.063364559499605	0.322339151747164	0.446164895797664	0.719255346883733	0.0580708855077817	0.20599308069428	0.2878660242063	0.181167665015955	0.314374357764104	0.0367086312272794	0.0125548449465749	0.174293725066018	0.28253044089617	0.179543627115796	0.349948725720974	0.267882771297846	0.0807592638046753	0.164220883321733	0.233297092250868	0.20152874879875	0.0343668053255509	0.320890767155793	0.658269254294476	0.484367845144796	0.133284194422971	0.197094346323379	0.557406876848756	0.199290572216989	0.3063239808795	0.176655691681926	0.0223778620274271	0.147654897561527	0.181730940285897	0.412625073356757	0.142855152883316	0.149951176760457	0.247648773742765	0.347579372324343	0.509711753309673	0.306093379333351	0.00163250364514728	0.429416866129883	0.547049797075651	0.189021584413433	0.0927080756754716	0.332872681617308	0.423979041432283	0.231540844989251	0.266465217063688	0.157142194502038	0.00199244023540506	0.0893118933575165	0.327250962798665	0.422138372871808	0.0878410843083124	0.0701230250367031	0.0901462501859143	0.6588504456699	0.466982370559775	0.0438222897704114	0.0172492971574522	0.341771931513912	0.763161764195681	0.00124924718719488	0.124024619279456	0.204658224968265	0.840740967436406	0.347178531543199	0.0743446084508571	0.404269820656166	0.252263716665307	0.324648101648394	0.215080821857745	0.468332402497117	0.102477667707971	0.709166636789657	0.181499921011076	0.446137205443748	0.907163967505658	0.827041290446671	0.290947979168062	0.703345820926957	0.219012648820729	0.285656874844134	0.36337475520333	0.125014497993386	0.201954486031184	0.660647352051675	0.648556241072845	0.0810412939908789	0.103882682634451	0.271263580610792	0.267854938402001	0.207857086517553	0.24481052161967	0.313877473643391	0.20948818061255	0.21263319512714	0.36947684902175	0.400967947168887	0.0545369448303229	0.373363844210978	0.436243731686379	0.668404268584701	0.172999722770094	0.270070723263458	0.307967815909731	0.191498233882889	0.311161600933529	0.209846833526957	0.0542036269715868	0.29141636310135	0.185973879679754	0.331463598193649	0.183692249161018	0.384855948588378	0.212777434353487	0.357370843196935	0.5542107101628	0.391036576121302	0.0968579056268817	0.460962410556194	0.516605029246153	0.354084968608752	0.207140976272761	0.31233930170234	0.308304528061105	0.265590852552305	0.32432136540415	0.0910533355046619	0.107583758622099	0.279215315571676	0.262234272881649	0.193993683782434	0.290612494751396	0.288880419939723	0.146457491301743	0.197085091819053	0.353646233786611	0.352906973524272	0.045943337190479	0.358855214477874	0.457373006165508	0.606809999858996	0.153561811379638	0.247970559188328	0.342304022743618	0.159721178561563	0.305265427165777	0.0354357992279242	0.0170978049816665	0.363855693786282	0.0701163505372499	0.440549065224222	0.133203072598576	0.641020874086675	0.0696262532830325	0.483819886362739	0.793383653403172	0.787974801452395	0.371955526718193	0.80425545851523	0.279580337180262	0.261403136902123	0.431743941453163	0.148671692004348	0.201646763323716	0.734352850302195	0.779124087162674	0.105491529025522	0.113189043919572	0.290134917869789	0.238879104401268	0.19461988736202	0.30519135746659	0.276876142816726	0.154367813292346	0.212300149250675	0.436093012384894	0.350307718131492	0.051881863879404	0.381453495679332	0.472432206949669	0.556537769727736	0.160189310280743	0.277609540755088	0.372893537878429	0.180520402994488	0.333855073047858	0.0603169966711808	0.0906369101642717	0.316587280279832	0.244299829310318	0.186296986159382	0.307940599821185	0.323023762278615	0.147466475575982	0.243480849880419	0.451877148867072	0.297772102378151	0.0424091007716526	0.410428155294113	0.564154496211593	0.497008458099747	0.160494271827477	0.257633246519321	0.424649374547463	0.238654038375976	0.349930948187501	0.0484614646832966	0.0850342520331154	0.34453430831755	0.26410728777034	0.182492259630458	0.309311340862306	0.362845870950862	0.153606226595583	0.289878258157297	0.520613789198643	0.276564828338476	0.0474652996590909	0.440789807599573	0.574289592591592	0.442667331357345	0.187546781032572	0.224808512877961	0.467511342492514	0.247370403837504	0.313408202927406	0.0688807812201785	0.0597472473876761	0.369820712612148	0.103437282456508	0.326655954914452	0.299090602595301	0.501683759266261	0.197767822113904	0.584566631188029	0.579973159423961	0.696424088286565	0.188662137407564	0.388188066322934	0.635907970236108	0.533003135020498	0.216511035482785	0.287498413725063	0.411979530034964	0.219421979059717	0.536967437710233	0.395273688818603	0.23309770993218	0.256444159383006	0.216232011221149	0.362077568305204	0.127499908829452	0.714416175935003	0.173542703237968	0.484463458073018	0.867761602111103	0.825193475747492	0.355664022303162	0.779713950684543	0.216370215630665	0.322903469955116	0.407522586331957	0.191424907080687	0.232016026846926	0.642601730409823	0.671737328777915	0.202845495707542	0.119237704163025	0.266091780992703	0.139451914627872	0.195284471571588	0.240719512595522	0.304697497999278	0.220602440938363	0.25154820317588	0.417820805610606	0.363800601891579	0.0884988533211367	0.379491238719935	0.41250233416178	0.506394458337032	0.192452954800303	0.347378387110907	0.278207187467669	0.220238863281385	0.319972074389375	0.0390886237674995	0.0926141442452808	0.377504417842984	0.290740477297966	0.206353134077061	0.343431726474218	0.377988205402952	0.143202197214354	0.320034633626579	0.604385360710966	0.269186657966655	0.0552963394148073	0.45089345579997	0.582150461594169	0.221011993210847	0.169251398002008	0.206027326890261	0.446332746986151	0.237743258414321	0.356684252929219	0.217590068427876	0.099542664549667	0.229267083946365	0.109716637703453	0.1153193453743	0.220316145030912	0.306498319297397	0.202950625088587	0.161214977156146	0.326708582707281	0.386039302388999	0.125268426165279	0.37870247545154	0.356438968102957	0.588966500173183	0.235815810740574	0.439903502719538	0.28239598108582	0.201670851034082	0.324410141572314	0.253424190348537	0.111708410365435	0.344196601768069	0.137538807502774	0.284698128826894	0.160159775722211	0.34926653493193	0.279441664944603	0.322980710674548	0.52439583536277	0.452702034943847	0.130026360460565	0.45359123260997	0.401604465579779	0.376386374130927	0.223131233009314	0.352671456625766	0.260145983922212	0.29327848959632	0.35612157183256	0.438452460383351	0.263267683469258	0.168805780770284	0.242039053560363	0.366749486286568	0.0716392177227886	0.656475205121819	0.207524681323992	0.604012859142436	0.890336563960164	0.857392800449789	0.330994764667765	0.838410620228714	0.225487285115994	0.375838233510135	0.422127342665904	0.132083433140393	0.214018501198864	0.641465065179549	0.700194878249652	0.236626846750399	0.0979457437055933	0.348422350708998	0.152175665858357	0.290986618563558	0.193063717169557	0.363963937493767	0.270180643376629	0.30361647977887	0.515800079999324	0.449900533311951	0.119479334183332	0.491983738772189	0.436449023351556	0.357608141047339	0.212971182789369	0.319479947918237	0.301598616012558	0.27445726442763	0.294014068334651	0.383805669882758	0.205470332761194	0.636439341219763	0.110094907154132	0.44124599565608	0.124433255631161	0.385711492931806	0.389578985060863	0.412818895029159	0.577853633126497	0.535853017447173	0.191017287672839	0.441738846946992	0.433479611709216	0.205254230036722	0.326746096711151	0.378947646294304	0.289838570787826	0.433873764242784	0.487971579863042	0.220804791034398	0.0674197955635972	0.214226110752874	0.0462206247119595	0.104837930165226	0.20561115635938	0.297752370896145	0.173923431993649	0.111951367817728	0.28063387824569	0.40634494355714	0.132289457587622	0.413058344916938	0.325582923376027	0.673799081185762	0.212202145750892	0.453833479906817	0.294865593196207	0.186247855418515	0.40724738024968	0.418228440231202	0.215192548929238	0.539579044371651	0.0917700359574518	0.42481054777424	0.103052160300336	0.361087589619409	0.400628824806477	0.409821565113999	0.632877308818746	0.480559425806225	0.20556471879627	0.491097140261946	0.343769481439903	0.213228981712272	0.347378641250653	0.426493635231439	0.26642579911061	0.418388061349728	0.540678812402147	0.198492252272049	0.0230416214314258	0.219080856058857	0.199823627288181	0.406922294339417	0.12578231790107	0.158192196155581	0.228973089373318	0.373444971355781	0.503506727995866	0.335074168416986	0.0137516216382603	0.414794862223321	0.596397101880784	0.19649800309121	0.107517711545402	0.305276106073381	0.440214924814271	0.26154589654339	0.252112081542439	0.164763154712398	0.139749875086492	0.29502168662357	0.170747934930226	0.221027164511875	0.276107059966037	0.309685200032542	0.193860602558687	0.24672670420001	0.474941785355293	0.404088298557537	0.0769289027031008	0.427599123041156	0.432378955943189	0.488894466102267	0.184171159626697	0.339584145702636	0.287916651968447	0.19728516950124	0.374299413587496	0.535538114103664	0.341164339086949	0.367423991895081	0.13075247117075	0.675816335940468	0.104257524325666	0.56576691475983	0.26666444921831	0.517492164018958	0.654715657829575	0.631878593827943	0.269627148339747	0.670655938800142	0.389963958964414	0.321073184988241	0.358567602498878	0.336263663892578	0.165912084607541	0.685557211024294	0.615791094999562	0.0396998100509159	0.100715491624307	0.391445051539788	0.296695118235871	0.217958051342555	0.322569010439209	0.354509523837975	0.153473235470421	0.318896746002125	0.657214020875048	0.248510870952971	0.0504134112333968	0.481764769242444	0.611723047530232	0.0360546362399103	0.179925886480798	0.186450937154275	0.478430925318597	0.231002034467568	0.371842770232496	0.0909883988412583	0.137714255297355	0.2216206560927	0.271322414352964	0.192836268176544	0.246403086903463	0.279968107313323	0.202100041307191	0.23693107788082	0.355884625046942	0.405829907234806	0.0533434998942599	0.357275241198702	0.410462642084987	0.709818726999429	0.227006696231593	0.219151465690853	0.285802804966228	0.163438257047328	0.299887502404147	0.0982242582111285	0.0460061294527742	0.36871597434135	0.118815546394303	0.308707711586494	0.31100921745085	0.534342059735008	0.163408095540275	0.607036191269172	0.577100165272809	0.697903851589588	0.182626861974235	0.404699025272685	0.673099490876012	0.573251265470661	0.226147034996482	0.295371738108774	0.408546611264139	0.248576316708074	0.51403951296873	0.123139463631141	0.0350031417074928	0.363264571048692	0.135344867457036	0.27840513934914	0.321049527362761	0.498082613267452	0.180950369045756	0.585800758502191	0.51928563715759	0.678972014255716	0.169731569292856	0.389900613675458	0.689440955787729	0.595825962242986	0.20120315020121	0.317092256286175	0.397381316799211	0.28868569444381	0.54708100225608	0.450696093496517	0.237636630069945	0.553349914913362	0.102086694916888	0.258224861079737	0.126013249860956	0.427533238578514	0.409524475578957	0.491408053847121	0.531609429971917	0.657272470537798	0.243214366582656	0.402504348235396	0.35053006059782	0.190197877784219	0.350812721193208	0.372563431960919	0.352972446956047	0.454141293395316	0.576416916804923	0.4674458285614	0.270242439637939	0.673669295125008	0.07749324343362	0.548614963396886	0.110919471802747	0.356574833266512	0.456693981711649	0.461525304120038	0.595489440305103	0.60412650413802	0.227061856312361	0.468071693396392	0.43627430333051	0.160664228289735	0.356834278183446	0.412830921570367	0.264536744172955	0.499265769392769	0.579727042715847	0.209237705509594	0.0603304780445974	0.222933262253397	0.216809923521277	0.379129316423481	0.140282898262934	0.22943049532884	0.193034839441728	0.317974202641327	0.578213147787383	0.352132383198034	0.0577665097206331	0.480137606358328	0.524543760039391	0.23903904493567	0.153930040281371	0.283417298717344	0.369163532878351	0.272530800598884	0.22024226992701	-82.3776897971853	-78.2092809183514	-96.4741116150999	-95.4263677997171	-108.628733179712	-95.1310804153919	-91.6288208602309	-78.7292787254086	-76.1555536854839	-54.7652210284773	-50.66389317782	-28.3561385685327	-25.0903458071619	-30.9592271830323	-40.2611267618213	-23.8234249903833	-49.7014715369082	-22.9990728911898	-36.0285352962675	-13.6839362221347	-30.3748963535771	-25.2848407307716	-14.6369046086721	-34.8890770501842	-24.8309329531596	-95.1691010701996	-29.3936814901665	-46.0885480883955	-26.2547959444402	-89.8039623429168	-29.6595742211214	-30.3520755171164	-32.6850456061399	-53.6831923694041	-94.4335513776848	-36.8274243964153	-38.1240273328737	-33.992017466934	-50.8251889278163	-96.7187901099796	-48.3683412166503	-73.3433661320718	-32.366948297036	-74.5920342639252	-36.8973008424407	-38.8622266210898	-92.4734308851384	-41.4194885823962	-28.5736811859438	-53.8580900368654	-51.9895247099478	-77.3904586247558	-84.335283245078	-40.9840789583056	224.014304029673	305.222386337119	299.315693928587	305.493243699851	292.433662607772	347.376309557154	353.705105944887	355.26085473941	352.280361821944	301.163616696816	309.058245885827	262.958608328689	240.153241564836	275.064943419619	297.094328936355	245.113276243431	260.120990585508	172.243457717071	260.834020994494	213.901133382327	272.259626282655	255.361100135667	229.858160175766	250.93366005902	181.258295158807	312.261882755932	275.526270977588	307.526284851318	267.870570372021	273.904392547997	278.561428712652	278.04954344894	280.770138271022	304.594449214701	316.69977326411	297.225637343117	273.831972621237	291.940422316087	322.965150838746	307.317495563755	316.843999093197	353.239272555714	281.620040525825	354.949362166027	263.536625115855	298.651534536908	353.881376974098	259.03057985832	275.004523243656	308.031572062126	310.625060996332	357.027027811862	355.195730932148	280.600176807169	-0.00153306003997629	0.057700299395053	-0.0644413044385427	0	0	0	-0.216894305875768	0	0	0.309497745401283	0.348123463649058	0	0	0	0	0	-0.00134018840068161	0	-0.215354882275504	0	0	-0.39770322831201	0	0	0	0	0	0.0533352560679075	0	-0.19927986382124	0	0.00639610729613927	0.358944996968007	-0.141306992043838	0	0	0	0	-0.335203059994239	-0.0835507857695302	0	0	0	0	0	0	0.00204414407673529	-0.00167342792582066	0	0	-0.291016442338318	0	0	0	0	0	0	0	-1301.17623215986	144.841078145884	0.625660550780594	0.0112727272727273	0.572424242424242
3600	0.00226071385219016	0.00241429294276379	0.459255680299479	0.141486168377399	0.28094561334599	0.320820674675001	0.702876309808339	0.0561655884627707	0.337294686154754	0.764157600400292	0.829974830644112	0.15993177692816	0.432878562332293	0.655810349442237	0.291000340472973	0.342024233931578	0.0502565560417217	0.0691243588481035	0.824351376344968	0.997857839340735	0.099018086888457	0.0610837483981417	0.425699351448964	0.00319464902806332	0.472504645980391	0.124428432345574	0.516292434410225	0.0484784947101098	0.614806966149595	0.569455552619578	0.759436748342502	0.417578734879187	0.761907015501352	0.341297150024316	0.257873341502028	0.378433661503786	0.332556424197641	0.404011990545306	0.274429101516264	0.732388177946597	0.424310360376201	0.264239087593148	0.164073078076193	0.166593666447393	0.25877689258133	0.00134083157112776	0.669722400586657	0.143886302522983	0.578759741683814	0.934054915452587	0.828056140553297	0.308392398135911	0.917227754594833	0.243510509131304	0.353631570104749	0.378767713250689	0.00102993008492581	0.220282417838217	0.632194051866866	0.675998615454831	0.432425835775608	0.268515790181725	0.174755612715588	0.27141655952064	0.388655230390288	0.0558978597306731	0.63428522679129	0.190401957795415	0.627495893700398	0.864869240405799	0.863045930520827	0.325039364606675	0.818381337437361	0.206104968009261	0.380187232607144	0.365959419951359	0.126876720822103	0.224041974600853	0.685518603494241	0.693156156901291	0.443953398295925	0.309872997669681	0.447828921911777	0.173922172610054	0.55515452771946	0.106256616870824	0.762391984801184	0.223750741716491	0.503534508339175	0.998737289100816	0.856716325121474	0.352115478714114	0.691662203477528	0.112319594537978	0.168247437247089	0.440468621557565	0.154492328301803	0.201107875994017	0.690842915998835	0.769570926897355	0.552131442564364	0.36673363082409	0.4059780237403	0.142367960496247	0.699282638009609	0.118157656237897	0.565517097611669	0.255187853886459	0.541395466809365	0.678402128654592	0.599887383157758	0.237578318195101	0.666887648657007	0.415924233706835	0.301785124340404	0.325089758768322	0.350206478104212	0.115717899290509	0.704346991611254	0.641770182291369	0.517935937701219	0.313581378243262	0.743140268369014	0.0989976323469735	0.58418598214959	0.0909812134545117	0.356003151468048	0.508836189773617	0.483759505637995	0.684219090313002	0.636570892541065	0.222476148703799	0.461969082752291	0.383047464727521	0.164165901068928	0.400933873153403	0.451738812229367	0.249724419332908	0.517245442914669	0.638686536923304	0.461743065264178	0.24020075333651	0.529113348173604	0.0952528698705195	0.2902544259796	0.148595164242418	0.380625556802466	0.432243826586457	0.462829419699246	0.523140972515323	0.697233526517651	0.236782810543198	0.431539078270327	0.310778910828685	0.167927643450523	0.392401617501305	0.33123268065806	0.384154793079391	0.458742255006405	0.606973025920766	0.507023247833358	0.259808081591322	0.526885604030719	0.106686567114482	0.397544864839996	0.115939254457658	0.33021509613904	0.505729221235897	0.513200008743936	0.638732265367628	0.454003838789126	0.229477623502687	0.464723654471953	0.251186794313577	0.162360907845689	0.361829550749082	0.514189584617105	0.304462100807822	0.319864507731134	0.507114090699504	0.0562806318209682	0.0746423622410272	0.40739565578355	0.105897265124638	0.351077837146931	0.305393239480244	0.508151021617965	0.177082442188234	0.542646870102888	0.527816774896651	0.747071519205618	0.205419891416892	0.426617901538862	0.671810233008248	0.552417767588957	0.198995831457727	0.300891563989807	0.394297475291536	0.259825561984592	0.56054496794627	0.12543747484044	0.0321495502237271	0.401085742783606	0.131331334539617	0.238463892150722	0.329789569034614	0.479702657510949	0.191670282882817	0.598844761509666	0.544693301726999	0.683277291003109	0.155018453764809	0.369636894592389	0.71503883725706	0.637366507031891	0.181554284297748	0.289040094126106	0.459170447790471	0.278034397431262	0.56610032149676	0.263002494557483	0.054244805849727	0.186344785730092	0.0480977771505061	0.0742907860567074	0.162606633657531	0.346681460359312	0.131525931449198	0.00138473419032788	0.191921086845763	0.359264745409404	0.17176744329535	0.325623624546061	0.40649451122108	0.536355375927493	0.195951264403033	0.448265019463413	0.30377914753948	0.151555147566166	0.380449129475648	0.209093127637939	0.00112911945937908	0.16822156763109	0.0176481778885655	0.000841353007597238	0.164751370303382	0.253443239506559	0.145741684570012	0.0781332199510921	0.144102761932791	0.499455372508347	0.15383727708186	0.398865753076418	0.267442855832497	0.786833801902566	0.258351917410019	0.434139408556194	0.31755079516249	0.0785050063151121	0.403347462096975	0.313587760148324	0.0969294950209911	0.257887702292589	0.119890486223253	0.109499426089369	0.208921310649483	0.312691502984122	0.179780545310278	0.122612198861892	0.2862972657123	0.421674431129751	0.12605939765511	0.390428537146866	0.350540224330054	0.61042675471243	0.230095980870938	0.727200815374147	0.359143056657744	0.222372843155093	0.00142375491040642	0.156368332444797	0.173683187819213	0.269719962117359	0.101609620696238	0.247175212879744	0.267393002256425	0.169321023231497	0.180510592417507	0.305297194090458	0.452652162769279	0.434843148360484	0.0962417807670627	0.478253789624159	0.424478139887357	0.520256637381133	0.160546427195662	0.326875077285696	0.244912559223145	0.176427827993014	0.411743940341223	0.0732653118820772	0.0336707190058491	0.347473132299817	0.258374200194183	0.229414904315195	0.265765393264013	0.387064638815986	0.104751290401448	0.346935039440776	0.492835996695191	0.218465440070796	0.0682141702600973	0.42248499414238	0.58750196971929	0.990168857244511	0.152119788679196	0.257934497463696	0.526404640706684	0.190412884871284	0.332389008935994	0.0635169868567053	0.0286578657787177	0.514299050919762	0.431989406336782	0.194819532136824	0.20105042415029	0.586408796102113	0.188345451273174	0.415557633417916	0.722894124902041	0.151930678698858	0.00313962227777413	0.435318229059933	0.555698704922882	0.0574815397151638	0.417736125116904	0.0735048511217992	0.875264883681273	0.424394411268161	0.5697877097084	0.00110311042712507	0.0717001644977019	0.364050418509537	0.176596003628791	0.302283783346563	0.387831918299908	0.252249843665828	0.0805396341271492	0.114729666686961	0.705087224507557	0.230395901346287	0.0808626501555081	0.44094458538249	0.772431199727327	0.0010510859980339	0.00122928405590934	0.191879598960142	0.665100659586562	0.0654196692841479	0.00127613304704608	0.027922332551853	0.0682181415105106	0.353297045972124	0.260005250655907	0.279536321259131	0.428909543194955	0.378351023190752	0.264830764822523	0.13108522550406	0.460437273499877	0.3505681619483	0.152018446104342	0.226410081149389	0.729194515299338	0.0971644149797705	0.027159347535949	0.292227765348726	0.498521325799799	0.331982956534127	0.515232166332212	0.00126332547263609	0.0961372319329753	0.238786952504783	0.262401482756327	0.195451471243914	0.27756230968676	0.227343314798759	0.145373168700911	0.154037983503137	0.287069841304245	0.329120177484266	0.00189443868458706	0.357996683196614	0.497988591390357	0.683121498301436	0.0558154268279471	0.197870368894796	0.463705065171855	0.0638542205430936	0.236367297027658	0.0753452127109444	0.100155168605776	0.244525256342721	0.26892580172836	0.223495146594854	0.227547672537466	0.364773536093497	0.186657899629803	0.222797445977148	0.341332484114881	0.475734529418935	0.0495027165920551	0.396743710726053	0.429931451803345	0.702962867471234	0.192698393704645	0.249943897045129	0.269310074822881	0.187943384070226	0.315607398402397	0.161304060114026	0.114532927185456	0.158747782268151	0.260188547694576	0.321273700259832	0.163595923375918	0.135260396744355	0.137547541891017	0.282663160511594	0.30593282544408	0.379109784916203	0.0507768218924851	0.322339151747164	0.446164895797664	0.719255346883733	0.0643733559361818	0.20599308069428	0.2878660242063	0.181167665015955	0.322160450184567	0.0367086312272794	0.0125548449465749	0.171693115717395	0.274316599006263	0.179543627115796	0.349948725720974	0.254535348538479	0.0817371565682392	0.144642258247127	0.228102628579782	0.20152874879875	0.0311779637425754	0.320890767155793	0.658269254294476	0.484367845144796	0.131126644195394	0.197094346323379	0.557406876848756	0.199290572216989	0.262669748601852	0.176655691681926	0.0223778620274271	0.160344102988501	0.189622257383195	0.412625073356757	0.142855152883316	0.144228369385148	0.22941684421669	0.342770538245237	0.485855320474787	0.306093379333351	0.00127091829157464	0.429416866129883	0.547049797075651	0.189021584413433	0.102872382292855	0.332872681617308	0.423979041432283	0.231540844989251	0.237019468271835	0.157142194502038	0.00199244023540506	0.0887951969363462	0.314635585688975	0.422138372871808	0.0878410843083124	0.0638349975081871	0.103060457366404	0.617249358515709	0.516979906938281	0.0438222897704114	0.0186430374060697	0.341771931513912	0.763161764195681	0.00124924718719488	0.122495585293258	0.204658224968265	0.840740967436406	0.347178531543199	0.0719736345911438	0.404269820656166	0.252263716665307	0.341680667339482	0.19312007831357	0.468332402497117	0.102477667707971	0.704192747658102	0.163721334311597	0.437269349599556	0.910775693403061	0.827041290446671	0.309153439449483	0.703345820926957	0.219012648820729	0.285656874844134	0.364986739193528	0.125014497993386	0.201954486031184	0.660647352051675	0.651006429762664	0.0810412939908789	0.103882682634451	0.305796232296158	0.269666700380212	0.207857086517553	0.24481052161967	0.325016499763067	0.209275377135305	0.197554474087145	0.375453822374755	0.400967947168887	0.0569163653565444	0.373363844210978	0.436243731686379	0.668404268584701	0.17945947877122	0.270070723263458	0.307967815909731	0.191498233882889	0.324297703744488	0.209846833526957	0.0542036269715868	0.294688502603917	0.190184712795253	0.331463598193649	0.183692249161018	0.364684152941984	0.211078294236573	0.341021256173135	0.562504355729494	0.391036576121302	0.107147747811109	0.460962410556194	0.516605029246153	0.354084968608752	0.224238121686534	0.31233930170234	0.308304528061105	0.265590852552305	0.292097564675977	0.0910533355046619	0.107583758622099	0.249070785408219	0.265828280509806	0.193993683782434	0.290612494751396	0.282599983739925	0.154168438818472	0.218353257658911	0.366458691201914	0.352906973524272	0.0475124653818857	0.358855214477874	0.457373006165508	0.606809999858996	0.155010697972385	0.247970559188328	0.342304022743618	0.159721178561563	0.292040576001113	0.0354357992279242	0.0170978049816665	0.383365945738354	0.0597103008395331	0.440549065224222	0.133203072598576	0.719468124788559	0.0726214717785416	0.47211913197788	0.762363827058544	0.787974801452395	0.400868571570785	0.80425545851523	0.279580337180262	0.261403136902123	0.383581333789276	0.148671692004348	0.201646763323716	0.734352850302195	0.754971851292231	0.105491529025522	0.113189043919572	0.268571931437166	0.235237183086018	0.19461988736202	0.30519135746659	0.269033985650745	0.151812185295119	0.212903203476564	0.399224690942417	0.350307718131492	0.055152843886351	0.381453495679332	0.472432206949669	0.556537769727736	0.151278003443787	0.277609540755088	0.372893537878429	0.180520402994488	0.333867314118354	0.0603169966711808	0.0906369101642717	0.292880839668582	0.2621305666586	0.186296986159382	0.307940599821185	0.312187144321342	0.15231709474391	0.22770847078971	0.464241489338468	0.297772102378151	0.0345385056046037	0.410428155294113	0.564154496211593	0.497008458099747	0.175227164801566	0.257633246519321	0.424649374547463	0.238654038375976	0.363002958760981	0.0484614646832966	0.0850342520331154	0.31947332508308	0.268380747088528	0.182492259630458	0.309311340862306	0.35880489222556	0.153810801464247	0.287698768553684	0.484722424880938	0.276564828338476	0.0483603754733034	0.440789807599573	0.574289592591592	0.442667331357345	0.188036841834227	0.224808512877961	0.467511342492514	0.247370403837504	0.392293450153882	0.0688807812201785	0.0597472473876761	0.362160392790202	0.0944565019091439	0.326655954914452	0.299090602595301	0.487678554774749	0.202947476451596	0.558055134771504	0.547762420863643	0.696424088286565	0.188901021053903	0.388188066322934	0.635907970236108	0.533003135020498	0.232384174774185	0.287498413725063	0.411979530034964	0.219421979059717	0.523614212128838	0.395273688818603	0.23309770993218	0.270813146334471	0.209422643241123	0.362077568305204	0.127499908829452	0.718729047274435	0.176280741499908	0.464495489263419	0.878649833472526	0.825193475747492	0.289159318470019	0.779713950684543	0.216370215630665	0.322903469955116	0.404805414452292	0.191424907080687	0.232016026846926	0.642601730409823	0.644459154305541	0.202845495707542	0.119237704163025	0.268688588584328	0.143652050244581	0.195284471571588	0.240719512595522	0.314917976861145	0.224087663053437	0.221838822279892	0.397818166315707	0.363800601891579	0.0992506856161579	0.379491238719935	0.41250233416178	0.506394458337032	0.194406877807206	0.347378387110907	0.278207187467669	0.220238863281385	0.334781253898592	0.0390886237674995	0.0926141442452808	0.354990908554592	0.28564454358865	0.206353134077061	0.343431726474218	0.372705796546346	0.156437786754296	0.307164039666595	0.609333717277009	0.269186657966655	0.0637721546582023	0.45089345579997	0.582150461594169	0.221011993210847	0.164878966978688	0.206027326890261	0.446332746986151	0.237743258414321	0.391771019976987	0.217590068427876	0.099542664549667	0.239365230724054	0.101790689301945	0.1153193453743	0.220316145030912	0.281458065635121	0.205343404863858	0.15472151300791	0.327625324504393	0.386039302388999	0.12143195851754	0.37870247545154	0.356438968102957	0.588966500173183	0.207070373266208	0.439903502719538	0.28239598108582	0.201670851034082	0.335620476413215	0.253424190348537	0.111708410365435	0.333332227445886	0.133592118785616	0.284698128826894	0.160159775722211	0.371881900798784	0.291949183248377	0.3301026284559	0.561162603533893	0.452702034943847	0.130906231627335	0.45359123260997	0.401604465579779	0.376386374130927	0.25038448430334	0.352671456625766	0.260145983922212	0.29327848959632	0.382661492388514	0.438452460383351	0.263267683469258	0.15742322877707	0.237701564144443	0.366749486286568	0.0716392177227886	0.659365273720005	0.173733345071858	0.5310935421805	0.890021551980296	0.857392800449789	0.302844156870426	0.838410620228714	0.225487285115994	0.375838233510135	0.421996369571194	0.132083433140393	0.214018501198864	0.641465065179549	0.656578807195364	0.236626846750399	0.0979457437055933	0.34154034431846	0.166409998348012	0.290986618563558	0.193063717169557	0.366682252230794	0.25953921211794	0.33409686585195	0.577857448817302	0.449900533311951	0.129509159739795	0.491983738772189	0.436449023351556	0.357608141047339	0.231609184803666	0.319479947918237	0.301598616012558	0.27445726442763	0.302953549452073	0.383805669882758	0.205470332761194	0.613798915343324	0.102503656719772	0.44124599565608	0.124433255631161	0.373449620516908	0.406561350546651	0.435395063314503	0.574474647978261	0.535853017447173	0.211055492930822	0.441738846946992	0.433479611709216	0.205254230036722	0.349065612106951	0.378947646294304	0.289838570787826	0.433873764242784	0.503413688369464	0.220804791034398	0.0674197955635972	0.23611315736941	0.0503046554970114	0.104837930165226	0.20561115635938	0.269978741368317	0.159823948221142	0.126616040999186	0.256831835749599	0.40634494355714	0.135689133205494	0.413058344916938	0.325582923376027	0.673799081185762	0.242427717990308	0.453833479906817	0.294865593196207	0.186247855418515	0.36618073112272	0.418228440231202	0.215192548929238	0.531109103553526	0.0918724078032656	0.42481054777424	0.103052160300336	0.38815793979133	0.403580748707416	0.429677537838908	0.564007400373342	0.480559425806225	0.200892550480787	0.491097140261946	0.343769481439903	0.213228981712272	0.348853252732255	0.426493635231439	0.26642579911061	0.418388061349728	0.513107365427076	0.198492252272049	0.0230416214314258	0.22541206359723	0.204529587124737	0.406922294339417	0.12578231790107	0.15025739263346	0.226484889293639	0.375534717753099	0.525406192577476	0.335074168416986	0.0117947860826208	0.414794862223321	0.596397101880784	0.19649800309121	0.0989404619309927	0.305276106073381	0.440214924814271	0.26154589654339	0.235587744877746	0.164763154712398	0.139749875086492	0.293096521489314	0.176954049654439	0.221027164511875	0.276107059966037	0.283331707766194	0.194883506396331	0.240278592000871	0.445016757949523	0.404088298557537	0.0934170236441567	0.427599123041156	0.432378955943189	0.488894466102267	0.19088976993556	0.339584145702636	0.287916651968447	0.19728516950124	0.364096567720593	0.535538114103664	0.341164339086949	0.351869728825416	0.128750436691555	0.675816335940468	0.104257524325666	0.534512881704497	0.269760410207215	0.525740842334713	0.647786661119261	0.631878593827943	0.278683759281957	0.670655938800142	0.389963958964414	0.321073184988241	0.378591893448359	0.336263663892578	0.165912084607541	0.685557211024294	0.694419477352326	0.0396998100509159	0.100715491624307	0.383666929640338	0.275936180711627	0.217958051342555	0.322569010439209	0.390403865789903	0.153654678312252	0.320620124397935	0.668282100618146	0.248510870952971	0.0480805279750311	0.481764769242444	0.611723047530232	0.0360546362399103	0.17086049683011	0.186450937154275	0.478430925318597	0.231002034467568	0.417092537955067	0.0909883988412583	0.137714255297355	0.227852304472173	0.27776870082401	0.192836268176544	0.246403086903463	0.264392243359176	0.221401674544412	0.226083703976353	0.331055315163203	0.405829907234806	0.0652902635505896	0.357275241198702	0.410462642084987	0.709818726999429	0.215627117608522	0.219151465690853	0.285802804966228	0.163438257047328	0.275187261666911	0.0982242582111285	0.0460061294527742	0.363370502975923	0.128635892457928	0.308707711586494	0.31100921745085	0.490991668357956	0.162304778735361	0.573957293377869	0.585699026251434	0.697903851589588	0.174778274796143	0.404699025272685	0.673099490876012	0.573251265470661	0.22558050635845	0.295371738108774	0.408546611264139	0.248576316708074	0.488884235486919	0.123139463631141	0.0350031417074928	0.374557347698207	0.136851216938667	0.27840513934914	0.321049527362761	0.501918492007377	0.182992853827118	0.584057743624451	0.529988166136927	0.678972014255716	0.159463640611476	0.389900613675458	0.689440955787729	0.595825962242986	0.220337478715602	0.317092256286175	0.397381316799211	0.28868569444381	0.53851610911213	0.450696093496517	0.237636630069945	0.561265828775633	0.0982662451175466	0.258224861079737	0.126013249860956	0.410086626965091	0.436391241774168	0.475509393505728	0.58382591686489	0.657272470537798	0.213415212605098	0.402504348235396	0.35053006059782	0.190197877784219	0.356943623375935	0.372563431960919	0.352972446956047	0.454141293395316	0.581176700249659	0.4674458285614	0.270242439637939	0.692113892682362	0.0749520937614744	0.548614963396886	0.110919471802747	0.3623521725893	0.447167785118316	0.438513262454585	0.627094652617372	0.60412650413802	0.200124150555498	0.468071693396392	0.43627430333051	0.160664228289735	0.362785872817349	0.412830921570367	0.264536744172955	0.499265769392769	0.557575501095696	0.209237705509594	0.0603304780445974	0.221235725807938	0.222556649886745	0.379129316423481	0.140282898262934	0.241299371568253	0.207545859271118	0.336103393052946	0.597700543395783	0.352132383198034	0.06422737132822	0.480137606358328	0.524543760039391	0.23903904493567	0.161056216241227	0.283417298717344	0.369163532878351	0.272530800598884	0.238441410618083	-82.4730117806901	-77.1788201158856	-94.909212151591	-95.7286074583555	-109.192941425494	-93.9918181616584	-91.7793250451168	-78.7773568180515	-76.0247074705977	-55.2230334440107	-50.4292710898407	-29.2258905766	-25.8897668956943	-30.5634173011467	-39.1021911289373	-22.9403047822533	-50.1868687354177	-23.847483258558	-37.1978581869721	-13.8029334947018	-31.1969485970838	-24.3558885575672	-13.4473045959163	-34.0975393650206	-25.1935291884593	-95.5840333450946	-30.2301025560905	-45.7485495580215	-26.124085388377	-89.786770372632	-28.6082518748773	-30.2152287997073	-32.9047987940449	-52.7672919510457	-93.235822721917	-36.774236699377	-38.4091462224258	-33.4014184627661	-52.6370743119851	-94.5115082973654	-50.081030749891	-74.1705797848697	-31.889430508278	-73.5461096494096	-36.7743673321928	-38.1333641675981	-93.5271387644003	-42.5776656342447	-27.6639608947087	-52.4340134319499	-52.3871173652993	-77.8610848799149	-84.2004561920321	-42.1954565750984	224.263870653398	307.746764089555	295.928068735341	306.806386557036	293.646459352177	347.184997887223	349.678987372234	355.164688094196	353.938487514925	304.716145103701	305.427998921913	266.556243774555	244.205702160191	274.520876388029	292.206829746373	248.104467513663	258.529074686904	169.950190746153	262.459231270137	214.836123513127	275.138751174088	252.747330072539	225.351892386416	250.498752788163	181.529684858228	312.74841080735	278.048994218559	307.757141449241	267.620118003548	274.703684084457	276.125648534668	277.88260781069	282.714924008611	306.55850667221	314.254847501912	298.067371209801	274.441474992015	288.917470185596	326.081956328138	307.213573337694	319.419973717084	356.119512978906	282.256399734683	357.404893078818	261.123403327026	299.060979545502	352.623467083257	259.134832640622	272.756173632577	307.675767700141	311.811246731928	354.40079204192	352.63137388513	283.751908730537	-0.000749136031646661	0.0788107863461327	-0.0731101839887776	0	0	0	-0.210265500932763	0	0	0.278053326105935	0.386791666297606	0	0	0	0	0	0.00498080843373262	0	-0.31687891027383	0	0	-0.467913825978087	0	0	0	0	0	0.0665212598852067	0	-0.157536834770824	0	0.00454676890068191	0.33994393252303	-0.145422827691515	0	0	0	0	-0.382623636878011	-0.136007207427764	0	0	0	0	0	0	-0.00382382941776113	-0.00167342792582066	0	0	-0.303688290587917	0	0	0	0	0	0	0	-1238.22972124144	137.19602654875	0.788149667624384	0.0105138888888889	0.5725
3900	0.00255932758613578	0.00216268925343995	0.424098942319266	0.146642650306259	0.28094561334599	0.336478090159924	0.702876309808339	0.0497727505327933	0.335050679975087	0.748720548308207	0.818842107565236	0.159898674044347	0.432878562332293	0.655810349442237	0.283254188170884	0.342024233931578	0.0502565560417217	0.0691243588481035	0.824351376344968	0.998050956055412	0.124892447357516	0.0561006280562715	0.396925895278249	0.00323631694715349	0.472504645980391	0.139763327285498	0.516292434410225	0.0563927256246878	0.579732865618915	0.607576182618714	0.739571281829275	0.440567851098225	0.761907015501352	0.341297150024316	0.25775578230947	0.378433661503786	0.332556424197641	0.404011990545306	0.274429101516264	0.712199606919342	0.374819191369169	0.266100425471893	0.165765747921077	0.188447085290624	0.25877689258133	0.00140975766007643	0.669722400586657	0.145314132442051	0.534709047923457	0.937176968796439	0.822603619202389	0.335398835136942	0.917227754594833	0.243510509131304	0.353285465714629	0.378767713250689	0.00102993008492581	0.220282417838217	0.632194051866866	0.678525102653222	0.419850628793364	0.245818539189322	0.18421749584579	0.272490710886324	0.388655230390288	0.0540653750029984	0.63428522679129	0.170769461293926	0.610372428405325	0.866784821327365	0.855245741157854	0.313382760052829	0.818381337437361	0.206104968009261	0.369870774305477	0.365959419951359	0.126876720822103	0.224041974600853	0.685518603494241	0.671967102883882	0.468753633874455	0.282044915536446	0.413986328688614	0.166611906595596	0.55515452771946	0.105572600778164	0.762391984801184	0.215517355956294	0.525541967354316	0.998709324134446	0.857007643070099	0.352589819134628	0.691662203477528	0.112319594537978	0.197717942191323	0.440468621557565	0.154492328301803	0.201107875994017	0.690842915998835	0.740418146308911	0.505885307639862	0.375903840206987	0.351633134239541	0.157035922882782	0.699282638009609	0.108417036291452	0.565517097611669	0.267180322101159	0.536464064855744	0.685252978671401	0.603409533252704	0.262233578937422	0.666887648657007	0.415924233706835	0.325338968645116	0.325089758768322	0.350206478104212	0.115717899290509	0.704346991611254	0.644639296303757	0.475572906416452	0.298048840323202	0.726266754493671	0.0858487396647213	0.58418598214959	0.0922714175052072	0.356003151468048	0.505847426367184	0.435438066286168	0.7009638740902	0.6215707464278	0.232975768259993	0.461969082752291	0.383047464727521	0.157148731746153	0.400933873153403	0.451738812229367	0.249724419332908	0.517245442914669	0.643229429570107	0.448241104848322	0.23563332020704	0.56827812775943	0.0996798109726561	0.2902544259796	0.144414489027756	0.380625556802466	0.462796257974991	0.463443501253237	0.612675334132297	0.72846344770929	0.238300361590268	0.431539078270327	0.310778910828685	0.152468102284633	0.392401617501305	0.33123268065806	0.384154793079391	0.458742255006405	0.607135962267087	0.494083448982743	0.253384097225318	0.504826859711914	0.126095375169924	0.397544864839996	0.113200272775037	0.33021509613904	0.499516630260869	0.490439408268761	0.617607545443987	0.418110683067229	0.216372824353887	0.464723654471953	0.251186794313577	0.162027911145952	0.361829550749082	0.514189584617105	0.304462100807822	0.319864507731134	0.504366291358398	0.0570453359832594	0.0665631014306955	0.367370960278282	0.109025331338788	0.351077837146931	0.299077536340289	0.508151021617965	0.171492639871264	0.519800270081173	0.551091983084	0.756083771007848	0.193653753613549	0.426617901538862	0.671810233008248	0.55315205992961	0.198995831457727	0.300891563989807	0.394297475291536	0.259825561984592	0.551219924335314	0.123682537005494	0.0308867699455932	0.399500365443214	0.125082647749908	0.238463892150722	0.36019695946586	0.479702657510949	0.178892754957655	0.542216275134066	0.552470930877927	0.64982273041296	0.169464147112948	0.369636894592389	0.71503883725706	0.603096955128985	0.181554284297748	0.289040094126106	0.459170447790471	0.278034397431262	0.5856774123096	0.234198958347101	0.0573027991806653	0.195219153665029	0.043658959622919	0.0742907860567074	0.164646868246362	0.346681460359312	0.125439920451669	0.00187159129966124	0.184887632970734	0.344873296740252	0.155990152223628	0.325623624546061	0.40649451122108	0.526152644593669	0.195951264403033	0.448265019463413	0.30377914753948	0.151555147566166	0.356523509538363	0.195085908112043	0.00118311054563271	0.178954132194265	0.0218511751820089	0.000841353007597238	0.169866605581871	0.253443239506559	0.166858881517277	0.0779861771692609	0.15721569603522	0.482992718327295	0.141512429672341	0.398865753076418	0.267442855832497	0.79806893643693	0.258351917410019	0.434139408556194	0.31755079516249	0.0785050063151121	0.413323991800142	0.313779366495137	0.0963358165968431	0.244499083989652	0.123668013869821	0.109499426089369	0.20604428377244	0.312691502984122	0.203967303107578	0.117301112252864	0.275684221390295	0.427277420615647	0.122153809939217	0.390428537146866	0.350540224330054	0.624696948239544	0.230095980870938	0.727200815374147	0.359143056657744	0.222372843155093	0.00131556954689758	0.168805494779251	0.172060375911621	0.245990027225152	0.110756927183526	0.247175212879744	0.249486066663541	0.169321023231497	0.157974534839715	0.254000624008894	0.448424314063056	0.413628681882293	0.0817563800070271	0.478253789624159	0.424478139887357	0.518021671624646	0.160546427195662	0.326875077285696	0.244912559223145	0.176427827993014	0.420219915555502	0.0723981687198413	0.0387834071240805	0.375704130519311	0.245631723372363	0.229414904315195	0.282946158708829	0.387064638815986	0.103482510234355	0.350160946972619	0.529786135557865	0.226057822762661	0.0662035401841623	0.42248499414238	0.58750196971929	0.991359320548512	0.152119788679196	0.257934497463696	0.526404640706684	0.190412884871284	0.324026956530393	0.0548597910626608	0.0244098693784736	0.520135973694457	0.409601602823613	0.194819532136824	0.258351922552834	0.586408796102113	0.181403541879708	0.396733566424585	0.679361762541081	0.142419256938412	0.00357313821877212	0.435318229059933	0.555698704922882	0.0525705517687703	0.417736125116904	0.0735048511217992	0.875264883681273	0.424394411268161	0.55374493180646	0.00102719071541954	0.0765161270076887	0.359228028675066	0.175318677803337	0.302283783346563	0.410810306366606	0.252249843665828	0.0710609319553126	0.120148231592692	0.698205050183772	0.22317769772763	0.0635227653270833	0.44094458538249	0.772431199727327	0.00105296687210925	0.00122928405590934	0.191879598960142	0.665100659586562	0.0654196692841479	0.00133659387605265	0.0273380783467586	0.0772030182125844	0.353502732847013	0.264834395265775	0.279536321259131	0.415921287264322	0.378351023190752	0.279275541522315	0.188138620083086	0.419150853497694	0.381537351208753	0.153451569813701	0.226410081149389	0.729194515299338	0.106317904086864	0.027159347535949	0.292227765348726	0.498521325799799	0.331982956534127	0.536940751104626	0.00122629668356308	0.0925654196067714	0.239811247443465	0.2739637632234	0.195451471243914	0.274680178008449	0.227343314798759	0.154500983634844	0.139284500957651	0.290312044574339	0.333450381730065	0.00182113255145956	0.357996683196614	0.497988591390357	0.690166779142801	0.0558154268279471	0.197870368894796	0.463705065171855	0.0638542205430936	0.212625723159742	0.0762806837016331	0.089864448632197	0.2570273138118	0.281450510377988	0.223495146594854	0.254842645129164	0.364773536093497	0.178117635493288	0.19665865667077	0.360738796132054	0.413418700248929	0.0491686128931295	0.396743710726053	0.429931451803345	0.699191834670268	0.192698393704645	0.249943897045129	0.269310074822881	0.187943384070226	0.32336086246623	0.16618175495916	0.113704424593614	0.161518464217432	0.255781733827404	0.321273700259832	0.186625010689451	0.135260396744355	0.143391875044362	0.258502355047829	0.330200031658422	0.385701796560907	0.0560724009006186	0.322339151747164	0.446164895797664	0.737121514468466	0.0643733559361818	0.20599308069428	0.2878660242063	0.181167665015955	0.318964755413875	0.0517873589459599	0.0128559668077857	0.151750291838626	0.271085676330377	0.179543627115796	0.320115489486931	0.254535348538479	0.0890794264246869	0.138453539866094	0.228771194607627	0.223435178099413	0.0312152580350154	0.320890767155793	0.658269254294476	0.476882106851267	0.131126644195394	0.197094346323379	0.557406876848756	0.199290572216989	0.273241335122821	0.187203053759915	0.0184158774764717	0.169198660621876	0.188595150124843	0.412625073356757	0.133085067841399	0.144228369385148	0.212932436713159	0.3025925836842	0.504111951228068	0.322782566294459	0.00134916963090581	0.429416866129883	0.547049797075651	0.166997254474754	0.102872382292855	0.332872681617308	0.423979041432283	0.231540844989251	0.213144743281087	0.18186300209694	0.00199429722899565	0.10423113203026	0.282357929950316	0.422138372871808	0.0876162335038512	0.0638349975081871	0.119667789189047	0.602563006300679	0.490653699574945	0.0393895015343809	0.0173652102472155	0.341771931513912	0.763161764195681	0.00125810068588255	0.122495585293258	0.204658224968265	0.840740967436406	0.347178531543199	0.0754925350713218	0.401527182900875	0.238103697020827	0.328110233733461	0.193341169705864	0.468332402497117	0.109608147054868	0.704192747658102	0.168926820038119	0.434177295368275	0.905834838004215	0.822349939192151	0.29347631515168	0.703345820926957	0.219012648820729	0.311013742929017	0.364986739193528	0.125014497993386	0.201954486031184	0.660647352051675	0.682566995204915	0.0859921965976136	0.0970909749524376	0.274185693316223	0.276118212076488	0.207857086517553	0.222978126216717	0.325016499763067	0.195799925753183	0.189832259124835	0.372797565270525	0.392850905807643	0.0561146995321298	0.373363844210978	0.436243731686379	0.645363034222474	0.17945947877122	0.270070723263458	0.307967815909731	0.191498233882889	0.322626749137263	0.192512954656596	0.0515787913327138	0.363215092732025	0.203972794338179	0.331463598193649	0.169693020352112	0.364684152941984	0.203533060380928	0.310586875054973	0.566043964998607	0.385597970250285	0.10115994709965	0.460962410556194	0.516605029246153	0.383169730364429	0.224238121686534	0.31233930170234	0.308304528061105	0.265590852552305	0.278367989873069	0.0918920715856119	0.114200291726597	0.272029128300948	0.245470434453153	0.193993683782434	0.272018792876262	0.282599983739925	0.165302404216576	0.205948728694847	0.342939139675417	0.36474487851203	0.0425600180713748	0.358855214477874	0.457373006165508	0.579380591848978	0.155010697972385	0.247970559188328	0.342304022743618	0.159721178561563	0.298079253333987	0.0350186252026264	0.017617464810536	0.389721331002493	0.0572516783277554	0.440549065224222	0.137672703587242	0.719468124788559	0.0797452264899599	0.431868603248163	0.753683114283641	0.783183202677981	0.397933077293746	0.80425545851523	0.279580337180262	0.279399852442872	0.383581333789276	0.148671692004348	0.201646763323716	0.734352850302195	0.746270068983518	0.0959770974101167	0.111783717943638	0.261764827361352	0.211437015648596	0.19461988736202	0.297170356404444	0.269033985650745	0.166946641893729	0.213083877740612	0.359895667815117	0.365439098112282	0.05511729444254	0.381453495679332	0.472432206949669	0.546365571760203	0.151278003443787	0.277609540755088	0.372893537878429	0.180520402994488	0.374965416216049	0.05130098072545	0.0853051287816648	0.313105046793172	0.245518990432308	0.186296986159382	0.268871380959646	0.312187144321342	0.169607392319286	0.227389418700673	0.442004587325684	0.289487655242544	0.0362247655430557	0.410428155294113	0.564154496211593	0.468631953878898	0.175227164801566	0.257633246519321	0.424649374547463	0.238654038375976	0.346585169827549	0.0599885066860177	0.0894586668304907	0.321485267707569	0.294517352846876	0.182492259630458	0.319323764252267	0.35880489222556	0.155425244658132	0.276016488887373	0.504701415970507	0.271843786215079	0.0510057470998133	0.440789807599573	0.574289592591592	0.428202978867343	0.188036841834227	0.224808512877961	0.467511342492514	0.247370403837504	0.372977580536014	0.0733322026234629	0.0543848045929956	0.358450166943587	0.107322700179424	0.326655954914452	0.290788784121615	0.487678554774749	0.197980704449163	0.530815440566776	0.541260050943197	0.704321897913281	0.204762413179643	0.388188066322934	0.635907970236108	0.532049569434272	0.232384174774185	0.287498413725063	0.411979530034964	0.219421979059717	0.557089473123797	0.362963165943303	0.217117968211813	0.284130764065909	0.216114482851813	0.362077568305204	0.10892941260904	0.718729047274435	0.186164756875008	0.458440037210305	0.880211061219494	0.825168307476325	0.275325153913143	0.779713950684543	0.216370215630665	0.328397037321631	0.404805414452292	0.191424907080687	0.232016026846926	0.642601730409823	0.669030782793995	0.173854274627947	0.122380979374415	0.233815620013596	0.14682257868093	0.195284471571588	0.269048742723434	0.314917976861145	0.214367940781732	0.229448010408583	0.421105847408575	0.385312502555996	0.111808029303791	0.379491238719935	0.41250233416178	0.514312097666943	0.194406877807206	0.347378387110907	0.278207187467669	0.220238863281385	0.343154903362439	0.0411154588678655	0.0877467018234859	0.338915541522745	0.290117332755291	0.206353134077061	0.342787031204177	0.372705796546346	0.16159172915578	0.288263761502908	0.584403787205099	0.249684841609085	0.0605026993544221	0.45089345579997	0.582150461594169	0.232510673509255	0.164878966978688	0.206027326890261	0.446332746986151	0.237743258414321	0.398293088270541	0.19050742713968	0.0885339771040599	0.221755521101223	0.1231961120863	0.1153193453743	0.263106289502624	0.281458065635121	0.180764122499433	0.16376759292268	0.332074833839815	0.378509837783157	0.109053473181108	0.37870247545154	0.356438968102957	0.566026547305413	0.207070373266208	0.439903502719538	0.28239598108582	0.201670851034082	0.339394778741252	0.237299384899103	0.108898467751403	0.383820839940294	0.143148053448459	0.284698128826894	0.208516480586957	0.371881900798784	0.298370095511665	0.295316306074759	0.543546320914257	0.426195680105664	0.136582149110943	0.45359123260997	0.401604465579779	0.369494563842075	0.25038448430334	0.352671456625766	0.260145983922212	0.29327848959632	0.36704857550052	0.397739128261064	0.222180682160773	0.181218965972984	0.239651824256874	0.366749486286568	0.0788768842275694	0.659365273720005	0.188327448913969	0.568306423029695	0.891552839241617	0.836364498484732	0.288131560662019	0.838410620228714	0.225487285115994	0.351249892563514	0.421996369571194	0.132083433140393	0.214018501198864	0.641465065179549	0.677701671356901	0.21030610002309	0.0986664627908648	0.347974207448498	0.177854443933001	0.290986618563558	0.195390159547677	0.366682252230794	0.231692030473836	0.299911464590844	0.57443702316661	0.432045042209503	0.132101940814379	0.491983738772189	0.436449023351556	0.342189101323228	0.231609184803666	0.319479947918237	0.301598616012558	0.27445726442763	0.339815748390414	0.398638773572622	0.219602767006116	0.621572114838436	0.0967021448113351	0.44124599565608	0.118049711328709	0.373449620516908	0.41740698893351	0.417498392613715	0.606193937579443	0.562198934872343	0.215769021246897	0.441738846946992	0.433479611709216	0.20226940686765	0.349065612106951	0.378947646294304	0.289838570787826	0.433873764242784	0.527138833482112	0.179949166911089	0.0662003210337136	0.231385578308713	0.057798643665198	0.104837930165226	0.230038148753253	0.269978741368317	0.164189419866108	0.139662943554406	0.283132791320017	0.412471819426904	0.125862373332962	0.413058344916938	0.325582923376027	0.651287474295834	0.242427717990308	0.453833479906817	0.294865593196207	0.186247855418515	0.345357444843705	0.400440912272235	0.215051840644599	0.566712145404321	0.0876881037490277	0.42481054777424	0.112926912955143	0.38815793979133	0.398062088957127	0.425627573548705	0.578410805219272	0.495792396131842	0.201181647514148	0.491097140261946	0.343769481439903	0.203784085330015	0.348853252732255	0.426493635231439	0.26642579911061	0.418388061349728	0.496876000754142	0.186848043833338	0.0220747232742703	0.228293202569258	0.187928023640375	0.406922294339417	0.134590632193735	0.15025739263346	0.220484792542807	0.39655673522135	0.552972259588526	0.350232069217494	0.012718568786822	0.414794862223321	0.596397101880784	0.189291741619608	0.0989404619309927	0.305276106073381	0.440214924814271	0.26154589654339	0.190075337097114	0.151819723210145	0.134783015747479	0.295375253341667	0.171437727265147	0.221027164511875	0.271506269062585	0.283331707766194	0.202261314882425	0.247055151619693	0.421528905016653	0.406150575277837	0.0865536796771085	0.427599123041156	0.432378955943189	0.517498604586645	0.19088976993556	0.339584145702636	0.287916651968447	0.19728516950124	0.370715349431804	0.537336727472279	0.38347911020156	0.391300974609479	0.147292757602029	0.675816335940468	0.0980563241139873	0.534512881704497	0.265748629076293	0.510720703119722	0.628389823974087	0.681678879170475	0.248810625808624	0.670655938800142	0.389963958964414	0.333168243073108	0.378591893448359	0.336263663892578	0.165912084607541	0.685557211024294	0.699452971308739	0.0426733158667977	0.0971274775782608	0.386234941868933	0.250046242799396	0.217958051342555	0.337507119315443	0.390403865789903	0.140680140757139	0.332926531158656	0.684016806528956	0.25772198960496	0.0475549621135156	0.481764769242444	0.611723047530232	0.0423439252917893	0.17086049683011	0.186450937154275	0.478430925318597	0.231002034467568	0.411377026472091	0.0903906926757192	0.121270987276731	0.19748239590215	0.276623657978979	0.192836268176544	0.264429733314412	0.264392243359176	0.219302436798591	0.232980773757603	0.3324387340549	0.393386512068352	0.0567008422774785	0.357275241198702	0.410462642084987	0.696399535158898	0.215627117608522	0.219151465690853	0.285802804966228	0.163438257047328	0.283165261390867	0.08784381192654	0.0468038512926204	0.382842019818781	0.120873877223999	0.308707711586494	0.331694811579834	0.490991668357956	0.163497196074654	0.54931508740953	0.568012944920494	0.708695176234109	0.177223656289743	0.404699025272685	0.673099490876012	0.564093483023098	0.22558050635845	0.295371738108774	0.408546611264139	0.248576316708074	0.517182227280382	0.113152716144563	0.0333647800077694	0.37894427699612	0.13307018391988	0.27840513934914	0.338350317193811	0.501918492007377	0.189119926865333	0.582275139815684	0.536979635959981	0.690769272470571	0.15855971680968	0.389900613675458	0.689440955787729	0.577406953055907	0.220337478715602	0.317092256286175	0.397381316799211	0.28868569444381	0.529549493260685	0.471276165730686	0.250181829052048	0.589427800433998	0.108541746816384	0.258224861079737	0.128863102536171	0.410086626965091	0.457276377787532	0.513671261054991	0.544672496684374	0.714931987087492	0.221371960300578	0.402504348235396	0.35053006059782	0.180225447345126	0.356943623375935	0.372563431960919	0.352972446956047	0.454141293395316	0.596588405030877	0.455028610634444	0.267109061426043	0.688680055956845	0.0710041467775838	0.548614963396886	0.106064707533691	0.3623521725893	0.455490779252421	0.44749345643668	0.628173788132892	0.590391820380171	0.199617901729272	0.468071693396392	0.43627430333051	0.155782626684814	0.362785872817349	0.412830921570367	0.264536744172955	0.499265769392769	0.572970509262277	0.198146785473841	0.0543830649138748	0.274026256356503	0.205669776427235	0.379129316423481	0.152346381158055	0.241299371568253	0.19313559023989	0.36344749403156	0.583584007188363	0.363107071854465	0.0584430394391511	0.480137606358328	0.524543760039391	0.267412263907286	0.161056216241227	0.283417298717344	0.369163532878351	0.272530800598884	0.240053744469801	-81.492857296591	-77.0141913609847	-93.9733942389071	-94.5366871358353	-108.181770073913	-92.9931786330151	-90.4821433592381	-81.4604687250262	-73.8403540457685	-54.5732001745214	-49.9465428659915	-28.0518748847925	-25.6112650108748	-30.2010890984581	-37.7995208680952	-23.8794795877491	-48.5120785589252	-23.1962626395593	-38.260661708227	-13.3176613940495	-29.928160340869	-24.4035570878907	-14.3262953976606	-34.3750950148081	-25.4430052639474	-94.8574093624984	-29.8292646671612	-45.1817870414889	-26.9267172360538	-88.818209355817	-29.0521497102829	-30.3729400712548	-33.0409071597151	-53.1655107319139	-92.8660670701535	-36.7052605113978	-37.120695403531	-32.2373891920684	-51.442209392482	-94.1026493814778	-49.4986972398957	-76.1162938965847	-31.5193011978282	-73.9770248081239	-36.9753190231343	-37.3478409063204	-94.4835784678202	-42.9182511181423	-26.9585267592704	-52.6698745914295	-52.6283849679133	-80.171889188407	-84.1734485775013	-42.3213217839965	225.847639086843	312.626868083066	296.571859960479	306.799927241754	295.587749344239	348.548208005122	349.268301452658	349.803750591569	352.875586442088	301.695123082149	308.90904085866	262.150852687843	243.923282743992	273.080607000654	288.654725126259	249.208748016861	258.265033128336	168.348016375033	267.139789132195	212.927476859553	274.135286278124	254.011535024914	228.58732954864	248.549010092083	184.48557614273	311.977639692117	276.461755880587	306.419462757749	268.537318450052	277.020122303814	275.869688682962	275.610659940762	283.627425863658	306.909512922814	311.280739169949	297.911666184333	272.934244678473	285.162458649312	325.469519625757	306.097102678474	317.654317500217	355.797259593037	280.756489123617	356.105381766531	257.826077986449	297.130911042864	351.048844825472	259.699906861832	270.223637607222	307.160955872725	310.449282623242	351.562115168026	352.306322749396	286.460518740275	-0.00125081176790948	0.0721252839862702	-0.0235613553566165	0	0	0	-0.170185221435948	0	0	0.257820957676399	0.391384493153023	0	0	0	0	0	0.00916199373496772	0	-0.30193804193131	0	0	-0.43597151622097	0	0	0	0	0	0.00363416026866481	0	-0.166189395289626	0	-0.0059449411089452	0.375404927104398	-0.112596419424397	0	0	0	0	-0.36427453777492	-0.154590000036577	0	0	0	0	0	0	-0.00122776253190347	0.05292353598373	0	0	-0.267620711004376	0	0	0	0	0	0	0	-1190.7598467191	138.439880616457	0.792426480120048	0.00991025641025641	0.572564102564103
4200	0.00255932758613578	0.00216268925343995	0.401415079114366	0.146642650306259	0.28094561334599	0.352021077238707	0.702876309808339	0.0497727505327933	0.286423830781143	0.693314069722518	0.818842107565236	0.159898674044347	0.432878562332293	0.655810349442237	0.283254188170884	0.344305727303167	0.0502565560417217	0.0642355023788745	0.807829603372542	0.998050956055412	0.124892447357516	0.0561006280562715	0.398784859292594	0.00323631694715349	0.472504645980391	0.158933440920019	0.516292434410225	0.0563927256246878	0.548921867898481	0.588207100806295	0.739571281829275	0.440567851098225	0.761907015501352	0.341297150024316	0.25775578230947	0.404200842056421	0.332556424197641	0.406585801276049	0.275636193722192	0.712199606919342	0.374819191369169	0.266100425471893	0.162393740335562	0.188447085290624	0.25877689258133	0.00126901338545566	0.669722400586657	0.145314132442051	0.537487243748132	0.93181926814257	0.822603619202389	0.335398835136942	0.917227754594833	0.243510509131304	0.353285465714629	0.409209528500229	0.00102993008492581	0.208738697503767	0.616850714772539	0.678525102653222	0.419850628793364	0.245818539189322	0.216606567518393	0.272490710886324	0.388655230390288	0.0488005258996146	0.63428522679129	0.170769461293926	0.539472497074044	0.890608167000276	0.855245741157854	0.313382760052829	0.818381337437361	0.206104968009261	0.369870774305477	0.404047817340131	0.126876720822103	0.232258098665542	0.688494395445366	0.671967102883882	0.468753633874455	0.282044915536446	0.401170589137018	0.166611906595596	0.55515452771946	0.111100643035341	0.762391984801184	0.215517355956294	0.597064536023197	0.998452111268951	0.857007643070099	0.352589819134628	0.691662203477528	0.112319594537978	0.197717942191323	0.422049595907851	0.154492328301803	0.20258609351741	0.69861093487936	0.740418146308911	0.505885307639862	0.375903840206987	0.359169768196871	0.157035922882782	0.699282638009609	0.118977254833135	0.565517097611669	0.267180322101159	0.57553248778397	0.588589320045005	0.603409533252704	0.262233578937422	0.666887648657007	0.415924233706835	0.325338968645116	0.304658961467376	0.350206478104212	0.125236368711948	0.646071253432451	0.644639296303757	0.475572906416452	0.298048840323202	0.754405262915381	0.0858487396647213	0.58418598214959	0.0919770390973165	0.356003151468048	0.505847426367184	0.442507016913695	0.685261931107828	0.6215707464278	0.232975768259993	0.461969082752291	0.383047464727521	0.157148731746153	0.404380604697719	0.451738812229367	0.25882601498452	0.531766262262077	0.643229429570107	0.448241104848322	0.23563332020704	0.585538576275003	0.0996798109726561	0.2902544259796	0.130582828679115	0.380625556802466	0.462796257974991	0.459365437184634	0.565948707447226	0.72846344770929	0.238300361590268	0.431539078270327	0.310778910828685	0.152468102284633	0.371530059048612	0.33123268065806	0.366273257462505	0.493324986716004	0.607135962267087	0.494083448982743	0.253384097225318	0.508468937346102	0.126095375169924	0.397544864839996	0.103629324835496	0.33021509613904	0.499516630260869	0.479972799833922	0.61482475549905	0.418110683067229	0.216372824353887	0.464723654471953	0.251186794313577	0.162027911145952	0.341881129703501	0.514189584617105	0.29465401461332	0.33193866856394	0.504366291358398	0.0570453359832594	0.0665631014306955	0.371070185477826	0.109025331338788	0.351077837146931	0.273818986061493	0.508151021617965	0.171492639871264	0.574603229094478	0.540959971906591	0.756083771007848	0.193653753613549	0.426617901538862	0.671810233008248	0.55315205992961	0.21507371201454	0.300891563989807	0.395868279283385	0.299878686481139	0.551219924335314	0.123682537005494	0.0308867699455932	0.374721417123056	0.125082647749908	0.238463892150722	0.399309782007885	0.479702657510949	0.178892754957655	0.58849609344824	0.497852767284365	0.64982273041296	0.169464147112948	0.369636894592389	0.71503883725706	0.603096955128985	0.172956820414869	0.289040094126106	0.446769838674176	0.267769966543389	0.5856774123096	0.234198958347101	0.0573027991806653	0.184892429360269	0.043658959622919	0.0742907860567074	0.182042568817976	0.346681460359312	0.125439920451669	0.00134291867683659	0.181659624775882	0.344873296740252	0.155990152223628	0.325623624546061	0.40649451122108	0.526152644593669	0.207486193954861	0.448265019463413	0.284896435405088	0.149189427349335	0.356523509538363	0.195085908112043	0.00118311054563271	0.186957329876052	0.0218511751820089	0.000841353007597238	0.162816359506017	0.253443239506559	0.166858881517277	0.0884566383101621	0.159991097918206	0.482992718327295	0.141512429672341	0.398865753076418	0.267442855832497	0.79806893643693	0.245203404174386	0.434139408556194	0.330501825292394	0.0832321022979778	0.413323991800142	0.313779366495137	0.0963358165968431	0.225566227487648	0.123668013869821	0.109499426089369	0.221151442402665	0.312691502984122	0.203967303107578	0.106643823322348	0.319219504798666	0.427277420615647	0.122153809939217	0.390428537146866	0.350540224330054	0.624696948239544	0.206415011213624	0.727200815374147	0.369376900200631	0.229441380829314	0.00131556954689758	0.168805494779251	0.172060375911621	0.258966053750493	0.110756927183526	0.247175212879744	0.23910766312797	0.169321023231497	0.157974534839715	0.271514654052916	0.351411721993534	0.413628681882293	0.0817563800070271	0.478253789624159	0.424478139887357	0.518021671624646	0.153219594297629	0.326875077285696	0.242321818684413	0.196733422531181	0.420219915555502	0.0723981687198413	0.0387834071240805	0.370336796562627	0.245631723372363	0.229414904315195	0.295887466518441	0.387064638815986	0.103482510234355	0.303117930580579	0.565810952200165	0.226057822762661	0.0662035401841623	0.42248499414238	0.58750196971929	0.991359320548512	0.148627347686233	0.257934497463696	0.501659862853071	0.190595820673483	0.324026956530393	0.0548597910626608	0.0244098693784736	0.519906341978908	0.409601602823613	0.194819532136824	0.249051113094901	0.586408796102113	0.181403541879708	0.403527088370765	0.738776362464966	0.142419256938412	0.00357313821877212	0.435318229059933	0.555698704922882	0.0525705517687703	0.394409459016282	0.0735048511217992	0.879043194204901	0.430764131393847	0.55374493180646	0.00102719071541954	0.0765161270076887	0.40601291547603	0.175318677803337	0.302283783346563	0.404735160202923	0.252249843665828	0.0710609319553126	0.121895497056059	0.73241235199351	0.22317769772763	0.0635227653270833	0.44094458538249	0.772431199727327	0.00105296687210925	0.00133256925381693	0.191879598960142	0.624343264210249	0.060480952879733	0.00133659387605265	0.0273380783467586	0.0772030182125844	0.368168648680389	0.264834395265775	0.279536321259131	0.41401194777234	0.378351023190752	0.279275541522315	0.223321320667566	0.516731747196822	0.381537351208753	0.153451569813701	0.226410081149389	0.729194515299338	0.106317904086864	0.0258190279805086	0.292227765348726	0.523234247625837	0.301542420953062	0.536940751104626	0.00122629668356308	0.0925654196067714	0.226778872828345	0.2739637632234	0.195451471243914	0.273915471333267	0.227343314798759	0.154500983634844	0.145563706280379	0.268592500229305	0.333450381730065	0.00182113255145956	0.357996683196614	0.497988591390357	0.690166779142801	0.0643129554125875	0.197870368894796	0.471666749505372	0.0667017467839882	0.212625723159742	0.0762806837016331	0.089864448632197	0.246592668822123	0.281450510377988	0.223495146594854	0.242432815319761	0.364773536093497	0.178117635493288	0.181885186478992	0.31928741205466	0.413418700248929	0.0491686128931295	0.396743710726053	0.429931451803345	0.699191834670268	0.19276332144537	0.249943897045129	0.298739399793668	0.179104772994116	0.32336086246623	0.16618175495916	0.113704424593614	0.164470136630338	0.255781733827404	0.321273700259832	0.179031901055785	0.135260396744355	0.143391875044362	0.256009212675189	0.343912152098738	0.385701796560907	0.0560724009006186	0.322339151747164	0.446164895797664	0.737121514468466	0.0646805521064344	0.20599308069428	0.321458160855603	0.19622590213815	0.318964755413875	0.0517873589459599	0.0128559668077857	0.17634208863458	0.271085676330377	0.179543627115796	0.326999144875834	0.254535348538479	0.0890794264246869	0.153185134148592	0.263206170489637	0.223435178099413	0.0312152580350154	0.320890767155793	0.658269254294476	0.476882106851267	0.11906843251598	0.197094346323379	0.583358989973157	0.228447660274249	0.273241335122821	0.187203053759915	0.0184158774764717	0.198463224531176	0.188595150124843	0.412625073356757	0.150222380072001	0.144228369385148	0.212932436713159	0.343694161090939	0.534417406559624	0.322782566294459	0.00134916963090581	0.429416866129883	0.547049797075651	0.166997254474754	0.109575330742655	0.332872681617308	0.431046021611033	0.256188858205748	0.213144743281087	0.18186300209694	0.00199429722899565	0.0875434281230195	0.282357929950316	0.422138372871808	0.0943158307339906	0.0638349975081871	0.119667789189047	0.598903670954962	0.492157064085318	0.0393895015343809	0.0173652102472155	0.341771931513912	0.763161764195681	0.00125810068588255	0.102307648271079	0.204658224968265	0.831065864002313	0.347751377197094	0.0754925350713218	0.401527182900875	0.238103697020827	0.290304442754678	0.193341169705864	0.468332402497117	0.105098019081551	0.704192747658102	0.168926820038119	0.461991513694273	0.939814627276995	0.822349939192151	0.29347631515168	0.703345820926957	0.219012648820729	0.311013742929017	0.384238650062559	0.125014497993386	0.191397682452636	0.627930519701242	0.682566995204915	0.0859921965976136	0.0970909749524376	0.256089977832449	0.276118212076488	0.207857086517553	0.214966075587659	0.325016499763067	0.195799925753183	0.191770695366124	0.360727617341852	0.392850905807643	0.0561146995321298	0.373363844210978	0.436243731686379	0.645363034222474	0.186667205775722	0.270070723263458	0.3141499865033	0.168908954067534	0.322626749137263	0.192512954656596	0.0515787913327138	0.364107949922573	0.203972794338179	0.331463598193649	0.190690394127829	0.364684152941984	0.203533060380928	0.315922817534647	0.61826562916667	0.385597970250285	0.10115994709965	0.460962410556194	0.516605029246153	0.383169730364429	0.231144578477147	0.31233930170234	0.336992177633939	0.271879452556267	0.278367989873069	0.0918920715856119	0.114200291726597	0.258052365763914	0.245470434453153	0.193993683782434	0.240719124822793	0.282599983739925	0.165302404216576	0.200970285420982	0.351295022921387	0.36474487851203	0.0425600180713748	0.358855214477874	0.457373006165508	0.579380591848978	0.156865601657712	0.247970559188328	0.342318106992725	0.161083787606422	0.298079253333987	0.0350186252026264	0.017617464810536	0.358943881400009	0.0572516783277554	0.440549065224222	0.138560498248435	0.719468124788559	0.0797452264899599	0.380777504036157	0.803173470411732	0.783183202677981	0.397933077293746	0.80425545851523	0.279580337180262	0.279399852442872	0.361085044345175	0.148671692004348	0.186842720650724	0.728263207889791	0.746270068983518	0.0959770974101167	0.111783717943638	0.245593043024843	0.211437015648596	0.19461988736202	0.264740374799075	0.269033985650745	0.166946641893729	0.22101149026661	0.374504165278633	0.365439098112282	0.05511729444254	0.381453495679332	0.472432206949669	0.546365571760203	0.161138637950017	0.277609540755088	0.381693627872812	0.196099295712132	0.374965416216049	0.05130098072545	0.0853051287816648	0.300140609952172	0.245518990432308	0.186296986159382	0.268774011209571	0.312187144321342	0.169607392319286	0.220346399547998	0.43678279604261	0.289487655242544	0.0362247655430557	0.410428155294113	0.564154496211593	0.468631953878898	0.161152812195984	0.257633246519321	0.444173625741764	0.234368264354099	0.346585169827549	0.0599885066860177	0.0894586668304907	0.315039521369151	0.294517352846876	0.182492259630458	0.302594341712145	0.35880489222556	0.155425244658132	0.25669947411432	0.514889148983377	0.271843786215079	0.0510057470998133	0.440789807599573	0.574289592591592	0.428202978867343	0.175313067801264	0.224808512877961	0.475893511379896	0.259886343581175	0.372977580536014	0.0733322026234629	0.0543848045929956	0.372570893733076	0.107322700179424	0.326655954914452	0.294870710069151	0.487678554774749	0.197980704449163	0.541545961544877	0.59073689312604	0.704321897913281	0.204762413179643	0.388188066322934	0.635907970236108	0.532049569434272	0.216509856895012	0.287498413725063	0.440970024812146	0.269866753038771	0.557089473123797	0.362963165943303	0.217117968211813	0.305950069830667	0.216114482851813	0.362077568305204	0.115669409469239	0.718729047274435	0.186164756875008	0.499725056648077	0.889956913452653	0.825168307476325	0.275325153913143	0.779713950684543	0.216370215630665	0.328397037321631	0.385087574534665	0.191424907080687	0.206692244837068	0.646217384729646	0.669030782793995	0.173854274627947	0.122380979374415	0.257442144605608	0.14682257868093	0.195284471571588	0.252192960296807	0.314917976861145	0.214367940781732	0.202691900946975	0.416918303172589	0.385312502555996	0.111808029303791	0.379491238719935	0.41250233416178	0.514312097666943	0.193656684435761	0.347378387110907	0.29193440954514	0.227094090132513	0.343154903362439	0.0411154588678655	0.0877467018234859	0.324968652382952	0.290117332755291	0.206353134077061	0.337669007624342	0.372705796546346	0.16159172915578	0.28490369064984	0.545308936805425	0.249684841609085	0.0605026993544221	0.45089345579997	0.582150461594169	0.232510673509255	0.188402330718031	0.206027326890261	0.453025998857454	0.237398223467309	0.398293088270541	0.19050742713968	0.0885339771040599	0.243500670080174	0.1231961120863	0.1153193453743	0.27081432989833	0.281458065635121	0.180764122499433	0.169980371652917	0.310672052033744	0.378509837783157	0.109053473181108	0.37870247545154	0.356438968102957	0.566026547305413	0.232658234602322	0.439903502719538	0.275301561168811	0.188415337530491	0.339394778741252	0.237299384899103	0.108898467751403	0.395704698163483	0.143148053448459	0.284698128826894	0.225430546865673	0.371881900798784	0.298370095511665	0.279578844891063	0.549455204140645	0.426195680105664	0.136582149110943	0.45359123260997	0.401604465579779	0.369494563842075	0.24314282137809	0.352671456625766	0.261080276674273	0.267700339089026	0.36704857550052	0.397739128261064	0.222180682160773	0.194750714306277	0.239651824256874	0.366749486286568	0.0683158143889254	0.659365273720005	0.188327448913969	0.566805615686499	0.889090406730983	0.836364498484732	0.288131560662019	0.838410620228714	0.225487285115994	0.351249892563514	0.398921444342242	0.132083433140393	0.210465466064147	0.677937620233518	0.677701671356901	0.21030610002309	0.0986664627908648	0.347209210772176	0.177854443933001	0.290986618563558	0.202351542539631	0.366682252230794	0.231692030473836	0.257247794554472	0.548091032683873	0.432045042209503	0.132101940814379	0.491983738772189	0.436449023351556	0.342189101323228	0.243223289894277	0.319479947918237	0.295089011192267	0.286437988921175	0.339815748390414	0.398638773572622	0.219602767006116	0.619616376659794	0.0967021448113351	0.44124599565608	0.119498799687344	0.373449620516908	0.41740698893351	0.461346983333558	0.6405856576675	0.562198934872343	0.215769021246897	0.441738846946992	0.433479611709216	0.20226940686765	0.344897955865392	0.378947646294304	0.278335303550035	0.447155836072406	0.527138833482112	0.179949166911089	0.0662003210337136	0.234966260565595	0.057798643665198	0.104837930165226	0.230648320998247	0.269978741368317	0.164189419866108	0.134850601187653	0.267717052946477	0.412471819426904	0.125862373332962	0.413058344916938	0.325582923376027	0.651287474295834	0.216409114912867	0.453833479906817	0.274362102401722	0.170792164598123	0.345357444843705	0.400440912272235	0.215051840644599	0.545887151130996	0.0876881037490277	0.42481054777424	0.110875782617926	0.38815793979133	0.398062088957127	0.463533439005736	0.64832461227026	0.495792396131842	0.201181647514148	0.491097140261946	0.343769481439903	0.203784085330015	0.366169512680598	0.426493635231439	0.265768026042597	0.410869047516012	0.496876000754142	0.186848043833338	0.0220747232742703	0.214113585176275	0.187928023640375	0.406922294339417	0.133502280507989	0.15025739263346	0.220484792542807	0.396101145207538	0.54388864352657	0.350232069217494	0.012718568786822	0.414794862223321	0.596397101880784	0.189291741619608	0.100022340031614	0.305276106073381	0.436268478951956	0.24849095385513	0.190075337097114	0.151819723210145	0.134783015747479	0.274476701467263	0.171437727265147	0.221027164511875	0.242504711587323	0.283331707766194	0.202261314882425	0.231404828164409	0.391960898768932	0.406150575277837	0.0865536796771085	0.427599123041156	0.432378955943189	0.517498604586645	0.19551490847401	0.339584145702636	0.268144965728121	0.184660367042362	0.370715349431804	0.537336727472279	0.38347911020156	0.345953269553485	0.147292757602029	0.675816335940468	0.1061315532252	0.534512881704497	0.265748629076293	0.557385088423178	0.605013083229559	0.681678879170475	0.248810625808624	0.670655938800142	0.389963958964414	0.333168243073108	0.361578333388069	0.336263663892578	0.178071420584748	0.704457945645749	0.699452971308739	0.0426733158667977	0.0971274775782608	0.383613649451038	0.250046242799396	0.217958051342555	0.315038876875583	0.390403865789903	0.140680140757139	0.308622495165188	0.609524887633461	0.25772198960496	0.0475549621135156	0.481764769242444	0.611723047530232	0.0423439252917893	0.1732467467686	0.186450937154275	0.489533893565373	0.236444674653893	0.411377026472091	0.0903906926757192	0.121270987276731	0.213757313143855	0.276623657978979	0.192836268176544	0.248073331454009	0.264392243359176	0.219302436798591	0.205239948279302	0.355151549518677	0.393386512068352	0.0567008422774785	0.357275241198702	0.410462642084987	0.696399535158898	0.219375297290089	0.219151465690853	0.292331729476175	0.155503622656787	0.283165261390867	0.08784381192654	0.0468038512926204	0.39301237995706	0.120873877223999	0.308707711586494	0.317343892126756	0.490991668357956	0.163497196074654	0.559546077639108	0.578822478926445	0.708695176234109	0.177223656289743	0.404699025272685	0.673099490876012	0.564093483023098	0.223291357302286	0.295371738108774	0.402945124668483	0.270490912633408	0.517182227280382	0.113152716144563	0.0333647800077694	0.406890193679666	0.13307018391988	0.27840513934914	0.350309782854412	0.501918492007377	0.189119926865333	0.579059834559484	0.567467279036298	0.690769272470571	0.15855971680968	0.389900613675458	0.689440955787729	0.577406953055907	0.222206015485359	0.317092256286175	0.408524689714064	0.268041102558853	0.529549493260685	0.471276165730686	0.250181829052048	0.530758355205137	0.108541746816384	0.258224861079737	0.130090158036183	0.410086626965091	0.457276377787532	0.515301348996616	0.591413965814344	0.714931987087492	0.221371960300578	0.402504348235396	0.35053006059782	0.180225447345126	0.33234428754677	0.372563431960919	0.342730267458171	0.452228423103086	0.596588405030877	0.455028610634444	0.267109061426043	0.705399634348053	0.0710041467775838	0.548614963396886	0.0939769609336192	0.3623521725893	0.455490779252421	0.467240172814081	0.648714159129476	0.590391820380171	0.199617901729272	0.468071693396392	0.43627430333051	0.155782626684814	0.363249837211398	0.412830921570367	0.257530888198071	0.48912529713046	0.572970509262277	0.198146785473841	0.0543830649138748	0.246752046902653	0.205669776427235	0.379129316423481	0.143595906753399	0.241299371568253	0.19313559023989	0.363600772140336	0.568411522276975	0.363107071854465	0.0584430394391511	0.480137606358328	0.524543760039391	0.267412263907286	0.163328436223779	0.283417298717344	0.382005798236465	0.268615255435412	0.240053744469801	-79.5123650285894	-76.7062719610796	-94.2631854571562	-95.1888846160498	-108.566287933838	-90.4529695278263	-90.8738733353324	-81.4240279642968	-73.7649773893661	-56.1777441109546	-48.8412749480555	-28.1203787971938	-25.6271545025522	-30.0394621071551	-36.9467730050436	-23.9992733623824	-49.2476044853261	-24.7416844085551	-39.5510162957939	-12.9948207284285	-28.5865248468306	-24.5731428246678	-15.3018931679616	-36.0185935555001	-24.9460280769183	-95.136423809137	-29.1508609512483	-45.8474878597253	-27.0895053558542	-88.3230911386008	-29.7219547555322	-29.5207158988896	-32.924925305849	-54.4932259645458	-93.7019719560821	-36.703826427031	-36.6527293226907	-32.4760983775724	-50.8214316731276	-94.5603399156413	-49.0426227249535	-77.3901239877748	-30.7754890509818	-75.4219753425736	-36.4938696831435	-36.7195313606432	-93.9112793167957	-41.6054159936867	-27.1757233763304	-53.5749649430438	-52.8924637516118	-79.8472458428471	-84.9082994739083	-41.6312653373895	229.007285322919	314.587705870619	298.08687098541	307.991015913774	294.228099093685	354.318908348264	349.292171159389	349.651965630796	352.294589219412	305.423235549024	307.0612650416	261.904460086465	244.883500020799	272.967918619585	288.220468310498	247.516322176889	254.48402539691	167.508658500912	267.555473666822	212.975279459997	271.351972635058	256.804869551869	233.662238363576	253.706088630751	181.721812340591	309.145511100199	274.022576377131	307.266603917771	268.178442339355	271.467838858035	278.306076477983	273.348170421845	282.511785408268	309.238012977138	309.609502757214	298.540752347728	275.345527997343	286.138828155768	323.196106542556	304.312352249271	318.532041772992	354.866396778302	275.719267848276	355.053293010575	256.436769980476	293.672286643616	349.477746755704	262.371800534294	270.408609964857	308.306086926572	309.530002543868	349.983837486792	350.785068278435	285.764450380296	-0.00539675033570846	0.0405037619507677	-0.00232478729922801	0	0	0	-0.156232482132992	0	0	0.292341119617173	0.31825470117469	0	0	0	0	0	0.00411746094578271	0	-0.310956608163174	0	0	-0.421041940870057	0	0	0	0	0	0.00340697963640189	0	-0.147935191418424	0	-0.000119777591161983	0.382259469554912	-0.129999203229208	0	0	0	0	-0.479204336301481	-0.145611265609465	0	0	0	0	0	0	0.00633418313008544	0.0220920911380681	0	0	-0.298993061471972	0	0	0	0	0	0	0	-1132.15755403425	140.91115129629	0.755826685298234	0.0093452380952381	0.56952380952381
4500	0.00271541648788106	0.00216268925343995	0.406062719137767	0.146760514222153	0.28094561334599	0.352021077238707	0.702876309808339	0.0497727505327933	0.286423830781143	0.679927157518638	0.822916067837794	0.159898674044347	0.432878562332293	0.655810349442237	0.301660324963305	0.344305727303167	0.0502565560417217	0.0647354369793944	0.770743977586407	0.998050956055412	0.125827175854867	0.0561006280562715	0.378245632245027	0.002605278924238	0.472504645980391	0.158933440920019	0.516292434410225	0.0563927256246878	0.548921867898481	0.582047041732372	0.740144755053553	0.440567851098225	0.761907015501352	0.341297150024316	0.287778333820268	0.404200842056421	0.332556424197641	0.393426878955303	0.311362987318409	0.712199606919342	0.379714443345159	0.266100425471893	0.194042925718281	0.189446561029719	0.25877689258133	0.00126901338545566	0.669722400586657	0.145314132442051	0.537487243748132	0.929481559696793	0.841844800383512	0.335398835136942	0.917227754594833	0.243510509131304	0.336252582237893	0.409209528500229	0.00102993008492581	0.195084626650477	0.659334964961428	0.678525102653222	0.403477840379305	0.245818539189322	0.255146846734975	0.245878769923759	0.388655230390288	0.0488005258996146	0.63428522679129	0.170769461293926	0.539472497074044	0.888882481958522	0.867449875912169	0.313382760052829	0.818381337437361	0.206104968009261	0.374665443669202	0.404047817340131	0.126876720822103	0.250586615009832	0.666827163866438	0.671967102883882	0.446591861452664	0.282044915536446	0.378079482006289	0.151705700498678	0.55515452771946	0.111100643035341	0.762391984801184	0.215517355956294	0.597064536023197	0.998274590491893	0.848687436316583	0.352589819134628	0.691662203477528	0.112319594537978	0.274462032255879	0.422049595907851	0.154492328301803	0.183518659096541	0.704796733171229	0.740418146308911	0.530652205007382	0.375903840206987	0.346487462553687	0.16703348491153	0.699282638009609	0.118977254833135	0.565517097611669	0.267180322101159	0.57553248778397	0.597516255765538	0.607816753124775	0.262233578937422	0.666887648657007	0.415924233706835	0.356072449152376	0.304658961467376	0.350206478104212	0.149808038980451	0.712046514656431	0.644639296303757	0.480332038675891	0.298048840323202	0.673525998295868	0.0941099779929287	0.58418598214959	0.0919770390973165	0.356003151468048	0.505847426367184	0.442507016913695	0.659458146154836	0.585347906314778	0.232975768259993	0.461969082752291	0.383047464727521	0.147281889542351	0.404380604697719	0.451738812229367	0.264085308799343	0.530488114989564	0.643229429570107	0.462874012207582	0.23563332020704	0.533783295101029	0.109217498472426	0.2902544259796	0.130582828679115	0.380625556802466	0.462796257974991	0.459365437184634	0.598217485124796	0.695926695169936	0.238300361590268	0.431539078270327	0.310778910828685	0.162745242802176	0.371530059048612	0.33123268065806	0.365751468134896	0.50171583873677	0.607135962267087	0.461953019139759	0.253384097225318	0.526579618656892	0.124359229755829	0.397544864839996	0.103629324835496	0.33021509613904	0.499516630260869	0.479972799833922	0.621573483544258	0.454894324211453	0.216372824353887	0.464723654471953	0.251186794313577	0.188457646314993	0.341881129703501	0.514189584617105	0.281277691184234	0.345794360883858	0.504366291358398	0.0478422188162806	0.0665631014306955	0.380301197926633	0.112486092996336	0.351077837146931	0.273818986061493	0.508151021617965	0.171492639871264	0.574603229094478	0.592335346899781	0.717600762282799	0.193653753613549	0.426617901538862	0.671810233008248	0.565220153260868	0.21507371201454	0.300891563989807	0.402287724310229	0.255122025882842	0.551219924335314	0.11719473551708	0.0308867699455932	0.386591843509635	0.138951383849343	0.238463892150722	0.399309782007885	0.479702657510949	0.178892754957655	0.58849609344824	0.516943339501682	0.671736803114013	0.169464147112948	0.369636894592389	0.71503883725706	0.574395347603504	0.172956820414869	0.289040094126106	0.442910373047045	0.279754996541011	0.5856774123096	0.21979376590441	0.0573027991806653	0.185791853041122	0.0488338570054765	0.0742907860567074	0.182042568817976	0.346681460359312	0.125439920451669	0.00134291867683659	0.19480503233974	0.331911774779747	0.155990152223628	0.325623624546061	0.40649451122108	0.549176685394952	0.207486193954861	0.448265019463413	0.286281396601256	0.139097497749019	0.356523509538363	0.215401097031008	0.00118311054563271	0.208263394159207	0.0238519932837364	0.000841353007597238	0.162816359506017	0.253443239506559	0.166858881517277	0.0884566383101621	0.139708343463152	0.493116853779088	0.141512429672341	0.398865753076418	0.267442855832497	0.794107363878781	0.245203404174386	0.434139408556194	0.310258779966146	0.0766427467758261	0.413323991800142	0.32886165279272	0.0963358165968431	0.240432652155246	0.11496841788435	0.109499426089369	0.221151442402665	0.312691502984122	0.203967303107578	0.106643823322348	0.30736590271645	0.404405138506024	0.122153809939217	0.390428537146866	0.350540224330054	0.611390843257771	0.206415011213624	0.727200815374147	0.329466169633449	0.231615502352758	0.00131556954689758	0.15394696888472	0.172060375911621	0.301722239919076	0.115519867246157	0.247175212879744	0.23910766312797	0.169321023231497	0.157974534839715	0.271514654052916	0.361363359343779	0.410903068601968	0.0817563800070271	0.478253789624159	0.424478139887357	0.539582993595685	0.153219594297629	0.326875077285696	0.244885346694239	0.208321439972814	0.420219915555502	0.0724215402638748	0.0387834071240805	0.342717094919718	0.247746850598175	0.229414904315195	0.295887466518441	0.387064638815986	0.103482510234355	0.303117930580579	0.572318348905164	0.214121385568854	0.0662035401841623	0.42248499414238	0.58750196971929	0.989019153505419	0.148627347686233	0.257934497463696	0.499031396584201	0.222524684668655	0.324026956530393	0.0508720326800852	0.0244098693784736	0.535668925944491	0.456505573471393	0.194819532136824	0.249051113094901	0.586408796102113	0.181403541879708	0.403527088370765	0.744059588392083	0.181629682100417	0.00357313821877212	0.435318229059933	0.555698704922882	0.0568159701788386	0.394409459016282	0.0735048511217992	0.86216644237655	0.399485076436512	0.55374493180646	0.00105701100131826	0.0765161270076887	0.322430632427074	0.172811889500476	0.302283783346563	0.404735160202923	0.252249843665828	0.0710609319553126	0.121895497056059	0.707236045628261	0.249966615181842	0.0635227653270833	0.44094458538249	0.772431199727327	0.00103471441123824	0.00133256925381693	0.191879598960142	0.59549213308777	0.0684112018157684	0.00133659387605265	0.027904250654969	0.0772030182125844	0.351909609381455	0.289114450365276	0.279536321259131	0.41401194777234	0.378351023190752	0.279275541522315	0.223321320667566	0.536251387393115	0.407033000348149	0.153451569813701	0.226410081149389	0.729194515299338	0.107580425681818	0.0258190279805086	0.292227765348726	0.527793326338946	0.273782269316934	0.536940751104626	0.0012625473698754	0.0925654196067714	0.230022632256384	0.296541436678137	0.195451471243914	0.273915471333267	0.227343314798759	0.154500983634844	0.145563706280379	0.250882027657147	0.325158603737038	0.00182113255145956	0.357996683196614	0.497988591390357	0.657547033676538	0.0643129554125875	0.197870368894796	0.47281425176985	0.0732695254529872	0.212625723159742	0.0851448278979323	0.089864448632197	0.262894704796826	0.287142652735847	0.223495146594854	0.242432815319761	0.364773536093497	0.178117635493288	0.181885186478992	0.307070090261632	0.369149440724991	0.0491686128931295	0.396743710726053	0.429931451803345	0.66442767804645	0.19276332144537	0.249943897045129	0.291442299235641	0.185564710043532	0.32336086246623	0.143463372680802	0.113704424593614	0.127736359421964	0.264848184248438	0.321273700259832	0.179031901055785	0.135260396744355	0.143391875044362	0.256009212675189	0.350573547827931	0.375996716037066	0.0560724009006186	0.322339151747164	0.446164895797664	0.736213984995162	0.0646805521064344	0.20599308069428	0.337356398483563	0.215186074263602	0.318964755413875	0.0451375551306277	0.0128559668077857	0.155931141218343	0.271446069649602	0.179543627115796	0.326999144875834	0.254535348538479	0.0890794264246869	0.153185134148592	0.282185748176961	0.206208256464717	0.0312152580350154	0.320890767155793	0.658269254294476	0.506688336986832	0.11906843251598	0.197094346323379	0.565322277601132	0.250041969285037	0.273241335122821	0.184614394657581	0.0184158774764717	0.18688937090699	0.173762231044122	0.412625073356757	0.150222380072001	0.144228369385148	0.212932436713159	0.343694161090939	0.593126707602283	0.334401628008748	0.00134916963090581	0.429416866129883	0.547049797075651	0.188567378309145	0.109575330742655	0.332872681617308	0.439734772404805	0.216999693941288	0.213144743281087	0.178709230926726	0.00199429722899565	0.081350738493895	0.271272147676779	0.422138372871808	0.0943158307339906	0.0638349975081871	0.119667789189047	0.598903670954962	0.536252070378718	0.0399580519515033	0.0173652102472155	0.341771931513912	0.763161764195681	0.00111731287602574	0.102307648271079	0.204658224968265	0.814455421965541	0.38723093221358	0.0754925350713218	0.406715559580119	0.238103697020827	0.304640694778354	0.193102873716281	0.468332402497117	0.105098019081551	0.704192747658102	0.168926820038119	0.461991513694273	0.934024159947574	0.832457791649339	0.29347631515168	0.703345820926957	0.219012648820729	0.334669823794197	0.384238650062559	0.125014497993386	0.208658053106977	0.666855273105422	0.682566995204915	0.0873933986037367	0.0970909749524376	0.264289540010597	0.266847843509492	0.207857086517553	0.214966075587659	0.325016499763067	0.195799925753183	0.191770695366124	0.326486530000896	0.355438343984154	0.0561146995321298	0.373363844210978	0.436243731686379	0.6505129261537	0.186667205775722	0.270070723263458	0.296371169242165	0.165237369729796	0.322626749137263	0.194531901775468	0.0515787913327138	0.341173367419721	0.212255893554974	0.331463598193649	0.190690394127829	0.364684152941984	0.203533060380928	0.315922817534647	0.585074162463884	0.399746586840559	0.10115994709965	0.460962410556194	0.516605029246153	0.358951432535043	0.231144578477147	0.31233930170234	0.35686967927383	0.237567393450076	0.278367989873069	0.0831382265571878	0.114200291726597	0.225305729642056	0.2366456643288	0.193993683782434	0.240719124822793	0.282599983739925	0.165302404216576	0.200970285420982	0.329624721072172	0.366788787589523	0.0425600180713748	0.358855214477874	0.457373006165508	0.632890457546434	0.156865601657712	0.247970559188328	0.361373229247267	0.14316425101166	0.298079253333987	0.0405364775187355	0.017617464810536	0.31920172431236	0.0637416321525523	0.440549065224222	0.138560498248435	0.719468124788559	0.0797452264899599	0.380777504036157	0.809091650874489	0.776347027483922	0.397933077293746	0.80425545851523	0.279580337180262	0.255681957003555	0.361085044345175	0.148671692004348	0.158377793051744	0.670701252031022	0.746270068983518	0.0969791711798319	0.111783717943638	0.237510742039302	0.232335192468654	0.19461988736202	0.264740374799075	0.269033985650745	0.166946641893729	0.22101149026661	0.376860735498281	0.367983419130389	0.05511729444254	0.381453495679332	0.472432206949669	0.537191092938702	0.161138637950017	0.277609540755088	0.36175304638173	0.169691083668822	0.374965416216049	0.0561851080046415	0.0853051287816648	0.26586957276632	0.25675651534192	0.186296986159382	0.268774011209571	0.312187144321342	0.169607392319286	0.220346399547998	0.437631600953768	0.300375830973249	0.0362247655430557	0.410428155294113	0.564154496211593	0.449901630888375	0.161152812195984	0.257633246519321	0.405973485855787	0.213624608739419	0.346585169827549	0.0558021485394967	0.0894586668304907	0.293415592780272	0.266163825043769	0.182492259630458	0.302594341712145	0.35880489222556	0.155425244658132	0.25669947411432	0.505122789945776	0.272100955121067	0.0510057470998133	0.440789807599573	0.574289592591592	0.414717049798358	0.175313067801264	0.224808512877961	0.466368608766764	0.233762619819343	0.372977580536014	0.0844337436394709	0.0543848045929956	0.382813480528329	0.116093639070495	0.326655954914452	0.294870710069151	0.487678554774749	0.197980704449163	0.541545961544877	0.603331438732958	0.713165322258636	0.204762413179643	0.388188066322934	0.635907970236108	0.505365377616496	0.216509856895012	0.287498413725063	0.421604967081079	0.250664192025692	0.557089473123797	0.360535037587927	0.217117968211813	0.292927254398834	0.213521082744812	0.362077568305204	0.115669409469239	0.718729047274435	0.186164756875008	0.499725056648077	0.906766788641181	0.82577309047106	0.275325153913143	0.779713950684543	0.216370215630665	0.294880885415051	0.385087574534665	0.191424907080687	0.21618899819971	0.685188164623634	0.669030782793995	0.174518809517001	0.122380979374415	0.268256190695919	0.14626802232751	0.195284471571588	0.252192960296807	0.314917976861145	0.214367940781732	0.202691900946975	0.395716294839945	0.414248339892004	0.111808029303791	0.379491238719935	0.41250233416178	0.526313434975758	0.193656684435761	0.347378387110907	0.298668294717808	0.194640029632503	0.343154903362439	0.0435950456751224	0.0877467018234859	0.294723639728989	0.271125961661523	0.206353134077061	0.337669007624342	0.372705796546346	0.16159172915578	0.28490369064984	0.548654767800924	0.266446723230203	0.0605026993544221	0.45089345579997	0.582150461594169	0.235404929721734	0.188402330718031	0.206027326890261	0.453333070990135	0.228355233398698	0.398293088270541	0.195125451429765	0.0885339771040599	0.231064981193778	0.121512219118206	0.1153193453743	0.27081432989833	0.281458065635121	0.180764122499433	0.169980371652917	0.32150021077831	0.413254820959553	0.109053473181108	0.37870247545154	0.356438968102957	0.586197568947339	0.232658234602322	0.439903502719538	0.27618396901877	0.160600300265059	0.339394778741252	0.2341797515678	0.108898467751403	0.361766578891339	0.140379451072945	0.284698128826894	0.225430546865673	0.371881900798784	0.298370095511665	0.279578844891063	0.57659839481343	0.427848622791668	0.136582149110943	0.45359123260997	0.401604465579779	0.369855775132152	0.24314282137809	0.352671456625766	0.267308513172835	0.268200045043873	0.36704857550052	0.393645434214122	0.222180682160773	0.212024278577273	0.246812387839835	0.366749486286568	0.0683158143889254	0.659365273720005	0.188327448913969	0.566805615686499	0.877709625637061	0.833703577633287	0.288131560662019	0.838410620228714	0.225487285115994	0.339247348127884	0.398921444342242	0.132083433140393	0.226621958995256	0.645265822986909	0.677701671356901	0.227940037753335	0.0986664627908648	0.344709409583588	0.186311332075861	0.290986618563558	0.202351542539631	0.366682252230794	0.231692030473836	0.257247794554472	0.564981230350373	0.425222917081377	0.132101940814379	0.491983738772189	0.436449023351556	0.338843178257	0.243223289894277	0.319479947918237	0.266336970517972	0.238146981650768	0.339815748390414	0.408260996062443	0.219602767006116	0.621464093947964	0.0908576369496824	0.44124599565608	0.119498799687344	0.373449620516908	0.41740698893351	0.461346983333558	0.609402839683068	0.544467006154532	0.215769021246897	0.441738846946992	0.433479611709216	0.195487147216384	0.344897955865392	0.378947646294304	0.245109170623831	0.46263843436527	0.527138833482112	0.170728887763821	0.0662003210337136	0.204795757791005	0.0629522413720903	0.104837930165226	0.230648320998247	0.269978741368317	0.164189419866108	0.134850601187653	0.265087632609883	0.414748441474784	0.125862373332962	0.413058344916938	0.325582923376027	0.606628360491772	0.216409114912867	0.453833479906817	0.293399015575727	0.139219961996461	0.345357444843705	0.420780582320917	0.215051840644599	0.547299393453356	0.0816418759155938	0.42481054777424	0.110875782617926	0.38815793979133	0.398062088957127	0.463533439005736	0.671774230317699	0.516574588689504	0.201181647514148	0.491097140261946	0.343769481439903	0.190908991286399	0.366169512680598	0.426493635231439	0.259746596145389	0.45219856357479	0.496876000754142	0.183164295596367	0.0220747232742703	0.182565062070392	0.195514358087615	0.406922294339417	0.133502280507989	0.15025739263346	0.220484792542807	0.396101145207538	0.530689982513143	0.36396995829826	0.012718568786822	0.414794862223321	0.596397101880784	0.219546589108506	0.100022340031614	0.305276106073381	0.457215601879797	0.242073273045072	0.190075337097114	0.14583763498001	0.134783015747479	0.277480971363862	0.177386439300934	0.221027164511875	0.242504711587323	0.283331707766194	0.202261314882425	0.231404828164409	0.416638536729876	0.402860278645065	0.0865536796771085	0.427599123041156	0.432378955943189	0.49861066367237	0.19551490847401	0.339584145702636	0.296815081143673	0.195381876552266	0.370715349431804	0.532538142051712	0.38347911020156	0.304366135672033	0.16457740121039	0.675816335940468	0.1061315532252	0.534512881704497	0.265748629076293	0.557385088423178	0.608633620071014	0.661386429700125	0.248810625808624	0.670655938800142	0.389963958964414	0.337835992869136	0.361578333388069	0.336263663892578	0.174815372071539	0.701053114378893	0.699452971308739	0.0409375663345884	0.0971274775782608	0.328267876533509	0.23877427655757	0.217958051342555	0.315038876875583	0.390403865789903	0.140680140757139	0.308622495165188	0.559528079584805	0.248455998325731	0.0475549621135156	0.481764769242444	0.611723047530232	0.0462103476008329	0.1732467467686	0.186450937154275	0.491948876541972	0.242937950095253	0.411377026472091	0.0915330947402792	0.121270987276731	0.204303661264355	0.29834558310812	0.192836268176544	0.248073331454009	0.264392243359176	0.219302436798591	0.205239948279302	0.353205135731793	0.423377336754021	0.0567008422774785	0.357275241198702	0.410462642084987	0.760558991656966	0.219375297290089	0.219151465690853	0.284544961089596	0.15961743178399	0.283165261390867	0.100617846795248	0.0468038512926204	0.358001154296909	0.137738826821152	0.308707711586494	0.317343892126756	0.490991668357956	0.163497196074654	0.559546077639108	0.587392439262806	0.686960193377034	0.177223656289743	0.404699025272685	0.673099490876012	0.585690175617691	0.223291357302286	0.295371738108774	0.427243226153703	0.273491480802726	0.517182227280382	0.120621881556937	0.0333647800077694	0.422928407644743	0.141422094178292	0.27840513934914	0.350309782854412	0.501918492007377	0.189119926865333	0.579059834559484	0.520988967474525	0.68649929581567	0.15855971680968	0.389900613675458	0.689440955787729	0.545063089506808	0.222206015485359	0.317092256286175	0.424842150772878	0.288688697078539	0.529549493260685	0.455801736939898	0.250181829052048	0.569378151821653	0.110938779178999	0.258224861079737	0.130090158036183	0.410086626965091	0.457276377787532	0.515301348996616	0.605812556381591	0.732934167468288	0.221371960300578	0.402504348235396	0.35053006059782	0.164643260000395	0.33234428754677	0.372563431960919	0.321101148928227	0.463457795998888	0.596588405030877	0.430797551666115	0.267109061426043	0.674195023720645	0.0793219580716799	0.548614963396886	0.0939769609336192	0.3623521725893	0.455490779252421	0.467240172814081	0.630057472726712	0.587234847216547	0.199617901729272	0.468071693396392	0.43627430333051	0.191976733154455	0.363249837211398	0.412830921570367	0.226233573966473	0.524614959778145	0.572970509262277	0.179407738465912	0.0543830649138748	0.250591906845968	0.206703688177284	0.379129316423481	0.143595906753399	0.241299371568253	0.19313559023989	0.363600772140336	0.556619537416332	0.396636386646832	0.0584430394391511	0.480137606358328	0.524543760039391	0.275574945304144	0.163328436223779	0.283417298717344	0.338634401061854	0.297344308408602	0.240053744469801	-78.5371838382396	-76.7408978447278	-96.1763934763872	-95.0945363514901	-107.112334951154	-91.3222314520688	-88.8708563273313	-80.876233628123	-74.3111808125688	-55.1989459395771	-50.1710884165815	-27.3335751943017	-26.2421658973236	-30.5525371687486	-37.200145144413	-24.139907908349	-49.553789530152	-24.283053415145	-39.4754546982601	-13.0341561778674	-28.5430616706413	-23.7959585867407	-15.0837866545956	-35.9797761328415	-26.4508457619604	-95.6607494825742	-28.1400887358979	-44.8112835412756	-25.0324869742917	-87.4888996862781	-29.5060484736278	-29.6542745411032	-32.4165013981897	-55.3640351023923	-94.8189574559451	-36.2604305509069	-36.579892022804	-32.4613118308102	-50.7575214479571	-93.8609454681633	-48.9149211851246	-77.5006096431117	-30.0780152292413	-77.5165728074324	-35.3008788583479	-37.084119102342	-92.8207243767692	-40.0181083593608	-26.7869318664798	-52.4761115164285	-52.975749126559	-81.2792572038299	-84.2083314151037	-42.6874860168521	233.227740012123	317.730283086189	295.038305052163	309.488674821931	297.19533311196	352.06187666127	354.029200106098	352.829580099693	354.597057579226	303.898085324319	306.752398897625	260.060359022185	244.65453122508	272.689113669678	289.694501699806	248.666874232673	258.736276168163	171.051650333751	266.533144609866	213.585766185644	272.288329095757	254.740729508956	233.081191956415	250.852211988082	183.167053365588	308.853330973881	270.487869133907	305.594083472632	262.541805005388	272.738027219538	275.653628695404	271.416285253372	279.048910582147	308.297970865418	304.586848769722	296.813147724514	275.463817968543	284.768247294406	322.168355983773	308.243053950676	315.064254535662	355.175522579355	271.906675693426	354.427827946883	256.851734000699	295.555015468084	349.908090015252	261.94593400463	268.626649102979	310.629322303265	313.26189663967	346.531825255595	353.298147598462	287.518005275655	0.00290255635697203	0.107957834730273	-0.0789010364960262	0	0	0	-0.159945904731723	0	0	0.209646649647558	0.316087683892997	0	0	0	0	0	0.00282801856856872	0	-0.269286856283847	0	0	-0.460509048709947	0	0	0	0	0	-0.000286552556455401	0	-0.134882596489289	0	0.00990278045436953	0.367848374112478	-0.0932697122341655	0	0	0	0	-0.400864806104827	-0.120744672874712	0	0	0	0	0	0	0.00543861551186262	-0.0227669854437295	0	0	-0.272134057796503	0	0	0	0	0	0	0	-1084.79817060849	141.773292483973	0.676890833023936	0.00884444444444444	0.567111111111111
4800	0.00271541648788106	0.00200801856695179	0.415689231933722	0.146760514222153	0.28094561334599	0.352021077238707	0.702876309808339	0.0526877301480186	0.308127218346153	0.679927157518638	0.822916067837794	0.159898674044347	0.432878562332293	0.655810349442237	0.301660324963305	0.344305727303167	0.0502565560417217	0.062994479403559	0.770743977586407	0.998050956055412	0.125827175854867	0.0691028672761304	0.394135690372262	0.002605278924238	0.472504645980391	0.158933440920019	0.516292434410225	0.0583875237969091	0.589601914015534	0.582047041732372	0.740144755053553	0.440567851098225	0.761907015501352	0.341297150024316	0.287778333820268	0.404200842056421	0.332556424197641	0.410780716655274	0.311362987318409	0.712199606919342	0.379714443345159	0.255641799190024	0.208181472697205	0.189446561029719	0.25877689258133	0.00126901338545566	0.669722400586657	0.143875558255702	0.531897720794274	0.929481559696793	0.841844800383512	0.335398835136942	0.917227754594833	0.243510509131304	0.336252582237893	0.409209528500229	0.00102993008492581	0.211499647249618	0.659334964961428	0.678525102653222	0.403477840379305	0.251403926277369	0.232793934407959	0.245878769923759	0.388655230390288	0.0488005258996146	0.63428522679129	0.214343136156136	0.523088932282377	0.888882481958522	0.867449875912169	0.313382760052829	0.818381337437361	0.206104968009261	0.374665443669202	0.404047817340131	0.126876720822103	0.281415206297315	0.666827163866438	0.671967102883882	0.446591861452664	0.280696832708257	0.379179802464585	0.151705700498678	0.55515452771946	0.111100643035341	0.762391984801184	0.230804642989993	0.578688243693262	0.998274590491893	0.848687436316583	0.352589819134628	0.691662203477528	0.112319594537978	0.274462032255879	0.422049595907851	0.154492328301803	0.171277778854564	0.704796733171229	0.740418146308911	0.530652205007382	0.384520502512857	0.327880781139795	0.16703348491153	0.699282638009609	0.118977254833135	0.565517097611669	0.24698687259923	0.569044261835149	0.597516255765538	0.607816753124775	0.262233578937422	0.666887648657007	0.415924233706835	0.356072449152376	0.304658961467376	0.350206478104212	0.156830810408181	0.712046514656431	0.644639296303757	0.480332038675891	0.290441392079911	0.694219097585655	0.0941099779929287	0.58418598214959	0.0919770390973165	0.356003151468048	0.468141749951297	0.454473673550773	0.659458146154836	0.585347906314778	0.232975768259993	0.461969082752291	0.383047464727521	0.147281889542351	0.404380604697719	0.451738812229367	0.213283163747711	0.530488114989564	0.643229429570107	0.462874012207582	0.216870682976773	0.533982041180388	0.109217498472426	0.2902544259796	0.130582828679115	0.380625556802466	0.469261962715147	0.475069425948523	0.598217485124796	0.695926695169936	0.238300361590268	0.431539078270327	0.310778910828685	0.162745242802176	0.371530059048612	0.33123268065806	0.358306134179831	0.50171583873677	0.607135962267087	0.461953019139759	0.250633546239802	0.553753584501994	0.124359229755829	0.397544864839996	0.103629324835496	0.33021509613904	0.456142508476543	0.462408789359552	0.621573483544258	0.454894324211453	0.216372824353887	0.464723654471953	0.251186794313577	0.188457646314993	0.341881129703501	0.514189584617105	0.257589631775072	0.345794360883858	0.504366291358398	0.0478422188162806	0.0535015836000882	0.379373941285415	0.112486092996336	0.351077837146931	0.273818986061493	0.508151021617965	0.200744499148687	0.542553151493759	0.592335346899781	0.717600762282799	0.193653753613549	0.426617901538862	0.671810233008248	0.565220153260868	0.21507371201454	0.300891563989807	0.394322338771124	0.255122025882842	0.551219924335314	0.11719473551708	0.0353850722684885	0.389833531258532	0.138951383849343	0.238463892150722	0.399309782007885	0.479702657510949	0.184631262791347	0.594826814604442	0.516943339501682	0.671736803114013	0.169464147112948	0.369636894592389	0.71503883725706	0.574395347603504	0.172956820414869	0.289040094126106	0.406859070088672	0.279754996541011	0.5856774123096	0.21979376590441	0.0594635063274994	0.181353071684129	0.0488338570054765	0.0742907860567074	0.182042568817976	0.346681460359312	0.117356386196354	0.00122497308488619	0.19480503233974	0.331911774779747	0.155990152223628	0.325623624546061	0.40649451122108	0.549176685394952	0.207486193954861	0.448265019463413	0.282351461980171	0.139097497749019	0.356523509538363	0.215401097031008	0.00122712164701772	0.218700470581123	0.0238519932837364	0.000841353007597238	0.162816359506017	0.253443239506559	0.155291157188923	0.0808566848850054	0.139708343463152	0.493116853779088	0.141512429672341	0.398865753076418	0.267442855832497	0.794107363878781	0.245203404174386	0.434139408556194	0.26062447847846	0.0766427467758261	0.413323991800142	0.32886165279272	0.0952200770396782	0.263479000911731	0.11496841788435	0.109499426089369	0.221151442402665	0.312691502984122	0.209860948329389	0.125460970715001	0.30736590271645	0.404405138506024	0.122153809939217	0.390428537146866	0.350540224330054	0.611390843257771	0.206415011213624	0.727200815374147	0.308424240370783	0.231615502352758	0.00131556954689758	0.15394696888472	0.154852095071059	0.297775099718304	0.115519867246157	0.247175212879744	0.23910766312797	0.169321023231497	0.195843936628754	0.249275185933494	0.361363359343779	0.410903068601968	0.0817563800070271	0.478253789624159	0.424478139887357	0.539582993595685	0.153219594297629	0.326875077285696	0.26913775417593	0.208321439972814	0.420219915555502	0.0724215402638748	0.0399383993742792	0.352766789842425	0.247746850598175	0.229414904315195	0.295887466518441	0.387064638815986	0.0975794121663622	0.269800749416253	0.572318348905164	0.214121385568854	0.0662035401841623	0.42248499414238	0.58750196971929	0.989019153505419	0.148627347686233	0.257934497463696	0.504146221797426	0.222524684668655	0.324026956530393	0.0508720326800852	0.0277429996265834	0.509482637948057	0.456505573471393	0.194819532136824	0.249051113094901	0.586408796102113	0.172464106994756	0.364368419803834	0.744059588392083	0.181629682100417	0.00357313821877212	0.435318229059933	0.555698704922882	0.0568159701788386	0.394409459016282	0.0735048511217992	0.86724445878963	0.399485076436512	0.55374493180646	0.00105701100131826	0.0718385115030849	0.296109657913412	0.172811889500476	0.302283783346563	0.404735160202923	0.252249843665828	0.0874809915308833	0.116617806973028	0.707236045628261	0.249966615181842	0.0635227653270833	0.44094458538249	0.772431199727327	0.00103471441123824	0.00133256925381693	0.191879598960142	0.583224231362689	0.0684112018157684	0.00133659387605265	0.027904250654969	0.0819867160340644	0.363135800044535	0.289114450365276	0.279536321259131	0.41401194777234	0.378351023190752	0.285946506424048	0.239745561027704	0.536251387393115	0.407033000348149	0.153451569813701	0.226410081149389	0.729194515299338	0.107580425681818	0.0258190279805086	0.292227765348726	0.498242305868076	0.273782269316934	0.536940751104626	0.0012625473698754	0.0979457178638981	0.23556729892298	0.296541436678137	0.195451471243914	0.273915471333267	0.227343314798759	0.149760782780874	0.14201600476985	0.250882027657147	0.325158603737038	0.00182113255145956	0.357996683196614	0.497988591390357	0.657547033676538	0.0643129554125875	0.197870368894796	0.466613551543692	0.0732695254529872	0.212625723159742	0.0851448278979323	0.0871219315280039	0.25580216739867	0.287142652735847	0.223495146594854	0.242432815319761	0.364773536093497	0.175304909425514	0.179088762949569	0.307070090261632	0.369149440724991	0.0491686128931295	0.396743710726053	0.429931451803345	0.66442767804645	0.19276332144537	0.249943897045129	0.31046289745411	0.185564710043532	0.32336086246623	0.143463372680802	0.115183376043563	0.139041895281629	0.264848184248438	0.321273700259832	0.179031901055785	0.135260396744355	0.182936972602568	0.277806432862327	0.350573547827931	0.375996716037066	0.0560724009006186	0.322339151747164	0.446164895797664	0.736213984995162	0.0646805521064344	0.20599308069428	0.313462915550324	0.215186074263602	0.318964755413875	0.0451375551306277	0.0128122551330459	0.165198778883333	0.271446069649602	0.179543627115796	0.326999144875834	0.254535348538479	0.104181000180796	0.133824803215906	0.282185748176961	0.206208256464717	0.0312152580350154	0.320890767155793	0.658269254294476	0.506688336986832	0.11906843251598	0.197094346323379	0.566325735204299	0.250041969285037	0.273241335122821	0.184614394657581	0.0196039685797505	0.164738339551007	0.173762231044122	0.412625073356757	0.150222380072001	0.144228369385148	0.209553813966507	0.341111970945605	0.593126707602283	0.334401628008748	0.00134916963090581	0.429416866129883	0.547049797075651	0.188567378309145	0.109575330742655	0.332872681617308	0.457469972443937	0.216999693941288	0.213144743281087	0.178709230926726	0.00191327924644341	0.0797212831032022	0.271272147676779	0.422138372871808	0.0943158307339906	0.0638349975081871	0.15420548371814	0.569168366978588	0.536252070378718	0.0399580519515033	0.0173652102472155	0.341771931513912	0.763161764195681	0.00111731287602574	0.102307648271079	0.204658224968265	0.808058680299422	0.38723093221358	0.0754925350713218	0.406715559580119	0.229027988748685	0.322303707008905	0.193102873716281	0.468332402497117	0.105098019081551	0.704192747658102	0.17020187668086	0.505221441361067	0.934024159947574	0.832457791649339	0.29347631515168	0.703345820926957	0.219012648820729	0.334669823794197	0.384238650062559	0.125014497993386	0.237050309483333	0.666855273105422	0.682566995204915	0.0873933986037367	0.0891112602287529	0.242127329999818	0.266847843509492	0.207857086517553	0.214966075587659	0.325016499763067	0.162204416992381	0.176252584105246	0.326486530000896	0.355438343984154	0.0561146995321298	0.373363844210978	0.436243731686379	0.6505129261537	0.186667205775722	0.270070723263458	0.303902916221251	0.165237369729796	0.322626749137263	0.194531901775468	0.0433433327384238	0.372787672013311	0.212255893554974	0.331463598193649	0.190690394127829	0.364684152941984	0.200503106173846	0.294753651962709	0.585074162463884	0.399746586840559	0.10115994709965	0.460962410556194	0.516605029246153	0.358951432535043	0.231144578477147	0.31233930170234	0.371620482390532	0.237567393450076	0.278367989873069	0.0831382265571878	0.103308742952646	0.229369853258554	0.2366456643288	0.193993683782434	0.240719124822793	0.282599983739925	0.166985822346353	0.212700903637517	0.329624721072172	0.366788787589523	0.0425600180713748	0.358855214477874	0.457373006165508	0.632890457546434	0.156865601657712	0.247970559188328	0.373285591591583	0.14316425101166	0.298079253333987	0.0405364775187355	0.0184754940413499	0.300174088850205	0.0637416321525523	0.440549065224222	0.138560498248435	0.719468124788559	0.0770732247234383	0.397363978725488	0.809091650874489	0.776347027483922	0.397933077293746	0.80425545851523	0.279580337180262	0.255681957003555	0.361085044345175	0.148671692004348	0.166671614528266	0.670701252031022	0.746270068983518	0.0969791711798319	0.113744176568772	0.263027614901322	0.232335192468654	0.19461988736202	0.264740374799075	0.269033985650745	0.18349228301328	0.216519403898738	0.376860735498281	0.367983419130389	0.05511729444254	0.381453495679332	0.472432206949669	0.537191092938702	0.161138637950017	0.277609540755088	0.363785452902671	0.169691083668822	0.374965416216049	0.0561851080046415	0.0982992050480474	0.268237392173339	0.25675651534192	0.186296986159382	0.268774011209571	0.312187144321342	0.152097772601333	0.247372788793887	0.437631600953768	0.300375830973249	0.0362247655430557	0.410428155294113	0.564154496211593	0.449901630888375	0.161152812195984	0.257633246519321	0.417377796703823	0.213624608739419	0.346585169827549	0.0558021485394967	0.0883402859511037	0.303609375635564	0.266163825043769	0.182492259630458	0.302594341712145	0.35880489222556	0.14563240212442	0.261335945119524	0.505122789945776	0.272100955121067	0.0510057470998133	0.440789807599573	0.574289592591592	0.414717049798358	0.175313067801264	0.224808512877961	0.457593430353091	0.233762619819343	0.372977580536014	0.0844337436394709	0.0505016616456899	0.409636920174786	0.116093639070495	0.326655954914452	0.294870710069151	0.487678554774749	0.200084664389519	0.542468796396664	0.603331438732958	0.713165322258636	0.204762413179643	0.388188066322934	0.635907970236108	0.505365377616496	0.216509856895012	0.287498413725063	0.411330705422811	0.250664192025692	0.557089473123797	0.360535037587927	0.208243847317178	0.279776753345386	0.213521082744812	0.362077568305204	0.115669409469239	0.718729047274435	0.18206879777131	0.544807749010638	0.906766788641181	0.82577309047106	0.275325153913143	0.779713950684543	0.216370215630665	0.294880885415051	0.385087574534665	0.191424907080687	0.212650184767523	0.685188164623634	0.669030782793995	0.174518809517001	0.111502660473085	0.279924232486845	0.14626802232751	0.195284471571588	0.252192960296807	0.314917976861145	0.219652531029886	0.193581411392421	0.395716294839945	0.414248339892004	0.111808029303791	0.379491238719935	0.41250233416178	0.526313434975758	0.193656684435761	0.347378387110907	0.2858680266878	0.194640029632503	0.343154903362439	0.0435950456751224	0.0798314602460576	0.298760641969828	0.271125961661523	0.206353134077061	0.337669007624342	0.372705796546346	0.163108826971958	0.280100500798116	0.548654767800924	0.266446723230203	0.0605026993544221	0.45089345579997	0.582150461594169	0.235404929721734	0.188402330718031	0.206027326890261	0.479578034019655	0.228355233398698	0.398293088270541	0.195125451429765	0.0844992137408954	0.223529181165406	0.121512219118206	0.1153193453743	0.27081432989833	0.281458065635121	0.184672239667468	0.17066544720885	0.32150021077831	0.413254820959553	0.109053473181108	0.37870247545154	0.356438968102957	0.586197568947339	0.232658234602322	0.439903502719538	0.278568527552094	0.160600300265059	0.339394778741252	0.2341797515678	0.117294031138494	0.340102918795123	0.140379451072945	0.284698128826894	0.225430546865673	0.371881900798784	0.265281959494602	0.280224188856264	0.57659839481343	0.427848622791668	0.136582149110943	0.45359123260997	0.401604465579779	0.369855775132152	0.24314282137809	0.352671456625766	0.280640207425005	0.268200045043873	0.36704857550052	0.393645434214122	0.240482155760263	0.214669674709905	0.246812387839835	0.366749486286568	0.0683158143889254	0.659365273720005	0.185712248348345	0.530389790989558	0.877709625637061	0.833703577633287	0.288131560662019	0.838410620228714	0.225487285115994	0.339247348127884	0.398921444342242	0.132083433140393	0.230805491688896	0.645265822986909	0.677701671356901	0.227940037753335	0.101462535059762	0.343090750508106	0.186311332075861	0.290986618563558	0.202351542539631	0.366682252230794	0.242360334921542	0.259220808927542	0.564981230350373	0.425222917081377	0.132101940814379	0.491983738772189	0.436449023351556	0.338843178257	0.243223289894277	0.319479947918237	0.275548544005272	0.238146981650768	0.339815748390414	0.408260996062443	0.21874548192773	0.644612624020149	0.0908576369496824	0.44124599565608	0.119498799687344	0.373449620516908	0.396002180476191	0.452202950600484	0.609402839683068	0.544467006154532	0.215769021246897	0.441738846946992	0.433479611709216	0.195487147216384	0.344897955865392	0.378947646294304	0.237997219179226	0.46263843436527	0.527138833482112	0.170728887763821	0.0667527512545426	0.208887746958574	0.0629522413720903	0.104837930165226	0.230648320998247	0.269978741368317	0.143654614610989	0.122196229328638	0.265087632609883	0.414748441474784	0.125862373332962	0.413058344916938	0.325582923376027	0.606628360491772	0.216409114912867	0.453833479906817	0.261030860281764	0.139219961996461	0.345357444843705	0.420780582320917	0.239984983337497	0.544826772547621	0.0816418759155938	0.42481054777424	0.110875782617926	0.38815793979133	0.419426571908078	0.427302543729602	0.671774230317699	0.516574588689504	0.201181647514148	0.491097140261946	0.343769481439903	0.190908991286399	0.366169512680598	0.426493635231439	0.254549988538716	0.45219856357479	0.496876000754142	0.183164295596367	0.0248347609623371	0.172236307172228	0.195514358087615	0.406922294339417	0.133502280507989	0.15025739263346	0.20189741976427	0.397280888366487	0.530689982513143	0.36396995829826	0.012718568786822	0.414794862223321	0.596397101880784	0.219546589108506	0.100022340031614	0.305276106073381	0.428740937116223	0.242073273045072	0.190075337097114	0.14583763498001	0.12749090730054	0.288924898473642	0.177386439300934	0.221027164511875	0.242504711587323	0.283331707766194	0.180835401974825	0.206803985448496	0.416638536729876	0.402860278645065	0.0865536796771085	0.427599123041156	0.432378955943189	0.49861066367237	0.19551490847401	0.339584145702636	0.291628547019452	0.195381876552266	0.370715349431804	0.532538142051712	0.352139399388564	0.331253824365536	0.16457740121039	0.675816335940468	0.1061315532252	0.534512881704497	0.220262675854843	0.579830162081646	0.608633620071014	0.661386429700125	0.248810625808624	0.670655938800142	0.389963958964414	0.337835992869136	0.361578333388069	0.336263663892578	0.170487707284557	0.701053114378893	0.699452971308739	0.0409375663345884	0.100153135692018	0.369609168745897	0.23877427655757	0.217958051342555	0.315038876875583	0.390403865789903	0.119375366868194	0.310600248142443	0.559528079584805	0.248455998325731	0.0475549621135156	0.481764769242444	0.611723047530232	0.0462103476008329	0.1732467467686	0.186450937154275	0.49230959480562	0.242937950095253	0.411377026472091	0.0915330947402792	0.109031362733654	0.199480503845262	0.29834558310812	0.192836268176544	0.248073331454009	0.264392243359176	0.208257712174141	0.210995392144943	0.353205135731793	0.423377336754021	0.0567008422774785	0.357275241198702	0.410462642084987	0.760558991656966	0.219375297290089	0.219151465690853	0.294468533984805	0.15961743178399	0.283165261390867	0.100617846795248	0.0435700073757738	0.374475594458327	0.137738826821152	0.308707711586494	0.317343892126756	0.490991668357956	0.174863017364556	0.568568828276817	0.587392439262806	0.686960193377034	0.177223656289743	0.404699025272685	0.673099490876012	0.585690175617691	0.223291357302286	0.295371738108774	0.40331401732983	0.273491480802726	0.517182227280382	0.120621881556937	0.0310742536204867	0.403206817955234	0.141422094178292	0.27840513934914	0.350309782854412	0.501918492007377	0.16266994354974	0.582042473594312	0.520988967474525	0.68649929581567	0.15855971680968	0.389900613675458	0.689440955787729	0.545063089506808	0.222206015485359	0.317092256286175	0.425532236000488	0.288688697078539	0.529549493260685	0.455801736939898	0.22930776429431	0.56264326372123	0.110938779178999	0.258224861079737	0.130090158036183	0.410086626965091	0.426751521279151	0.5218356802841	0.605812556381591	0.732934167468288	0.221371960300578	0.402504348235396	0.35053006059782	0.164643260000395	0.33234428754677	0.372563431960919	0.30542268599089	0.463457795998888	0.596588405030877	0.430797551666115	0.260288501163065	0.676600872365763	0.0793219580716799	0.548614963396886	0.0939769609336192	0.3623521725893	0.443927654819008	0.466690042547542	0.630057472726712	0.587234847216547	0.199617901729272	0.468071693396392	0.43627430333051	0.191976733154455	0.363249837211398	0.412830921570367	0.244967637553851	0.524614959778145	0.572970509262277	0.179407738465912	0.0532051623297187	0.257249371146776	0.206703688177284	0.379129316423481	0.143595906753399	0.241299371568253	0.181582174182927	0.362470081881306	0.556619537416332	0.396636386646832	0.0584430394391511	0.480137606358328	0.524543760039391	0.275574945304144	0.163328436223779	0.283417298717344	0.35518682507553	0.297344308408602	0.240053744469801	-78.9329995886883	-77.3857117060586	-95.9530861612036	-94.703295277169	-107.157577396582	-90.9094852799413	-89.4307946861858	-80.9216202665007	-74.3529252223989	-54.9654057640203	-50.7855531822944	-27.2896050529532	-26.7516161005078	-31.306312865266	-36.6871198333889	-23.8152224221352	-48.7232881837346	-24.0939153866144	-40.2383038067053	-13.1716179294824	-28.1545354733627	-24.7584525920264	-15.0895819162051	-35.4711804225254	-26.4363602386703	-95.9217283454465	-27.2476087535667	-44.671769248625	-24.9409355651787	-87.3339055377172	-29.9032566701349	-29.9004857096377	-32.6013662072733	-55.7828421467709	-95.0337566059009	-36.3365950462475	-36.1885328655497	-32.3224903236343	-50.2144210552914	-93.683322619655	-48.9337280891377	-77.5930613587292	-30.201521814901	-77.654481975855	-35.3988275879079	-36.7517361659709	-92.6695346850085	-40.4296480768639	-26.4269688326587	-53.0852735867196	-52.5243802663294	-80.9208139927866	-83.8427465611844	-42.4707554301472	233.852109768006	319.023463867796	295.800124419937	310.588542424919	297.109272930581	351.86838561598	351.559411436931	351.789932798696	353.512472494972	303.42619901611	306.914274409424	259.741617174075	243.211542755049	273.976762861907	289.245590861658	248.019206717846	258.19576002894	170.185066007439	267.822399853993	213.9640251622	272.114662622722	256.343988439491	233.07675017479	249.863887163632	184.312835676327	309.970341403877	268.005310967762	305.276290410047	262.530676359167	272.758816298679	276.970725900023	273.163741373383	279.173938015678	308.318933568376	303.346723284796	295.849187358363	274.969832818522	284.294302157994	322.269617525878	309.608211998011	315.716219313874	354.268350206075	270.285271298478	355.470621930212	256.100173166445	294.08660859389	348.841304223523	262.735981476034	267.776935667	310.582987368698	312.280271022914	345.081945747163	353.495996691655	287.755467497575	-0.00168282676997408	0.0255965301295077	-0.107637919205108	0	0	0	-0.181164400459004	0	0	0.23479539370618	0.380605671012432	0	0	0	0	0	-0.00147024688400661	0	-0.285787372374587	0	0	-0.488534849068061	0	0	0	0	0	0.00385521269337359	0	-0.132751649695747	0	0.0858962500426428	0.364822575566464	-0.0884108836327755	0	0	0	0	-0.424464678708181	-0.0916714164342915	0	0	0	0	0	0	-0.00541397777931275	-0.00313698116241573	0	0	-0.254797035268167	0	0	0	0	0	0	0	-1038.91098580094	139.34902453963	0.749447238119319	0.00835416666666667	0.571875
5100	0.00271541648788106	0.00190609867822748	0.415689231933722	0.146760514222153	0.28094561334599	0.352021077238707	0.702876309808339	0.0540250082115752	0.308127218346153	0.679927157518638	0.822916067837794	0.159898674044347	0.432878562332293	0.655810349442237	0.302984425217445	0.362115618234937	0.0502565560417217	0.062994479403559	0.770743977586407	0.99787251660179	0.125827175854867	0.0564509506754318	0.394135690372262	0.002605278924238	0.472504645980391	0.158933440920019	0.516292434410225	0.0666450155541187	0.589601914015534	0.582047041732372	0.740144755053553	0.440567851098225	0.761907015501352	0.341297150024316	0.28809993515544	0.389273206380957	0.332556424197641	0.410780716655274	0.311362987318409	0.709690592709592	0.379714443345159	0.22785226093264	0.208181472697205	0.189446561029719	0.25877689258133	0.00126901338545566	0.669722400586657	0.13372128798641	0.531897720794274	0.929481559696793	0.841844800383512	0.335398835136942	0.917227754594833	0.243510509131304	0.341552747544277	0.466076404907711	0.00102993008492581	0.211499647249618	0.659334964961428	0.67923818476363	0.403477840379305	0.23197753503433	0.232793934407959	0.245878769923759	0.388655230390288	0.0488005258996146	0.63428522679129	0.20149380371439	0.523088932282377	0.888882481958522	0.867449875912169	0.313382760052829	0.818381337437361	0.206104968009261	0.407242802702392	0.428679285905332	0.126876720822103	0.281415206297315	0.666827163866438	0.692214709071705	0.446591861452664	0.261270485613819	0.379179802464585	0.151705700498678	0.55515452771946	0.111100643035341	0.762391984801184	0.200364678677087	0.578688243693262	0.998274590491893	0.848687436316583	0.352589819134628	0.691662203477528	0.112319594537978	0.247674297943766	0.445670742343251	0.154492328301803	0.171277778854564	0.704796733171229	0.73531153486204	0.530652205007382	0.342853401125591	0.327880781139795	0.16703348491153	0.699282638009609	0.118977254833135	0.565517097611669	0.21937047395067	0.569044261835149	0.597516255765538	0.607816753124775	0.262233578937422	0.666887648657007	0.415924233706835	0.368447629284771	0.332232433004657	0.350206478104212	0.156830810408181	0.712046514656431	0.650970514717194	0.480332038675891	0.293619904470391	0.694219097585655	0.0941099779929287	0.58418598214959	0.0919770390973165	0.356003151468048	0.479331577076174	0.454473673550773	0.659458146154836	0.585347906314778	0.232975768259993	0.461969082752291	0.383047464727521	0.159343490863294	0.427465815877777	0.451738812229367	0.213283163747711	0.530488114989564	0.598549958325547	0.462874012207582	0.226274934691197	0.533982041180388	0.109217498472426	0.2902544259796	0.130582828679115	0.380625556802466	0.465622841505291	0.475069425948523	0.598217485124796	0.695926695169936	0.238300361590268	0.431539078270327	0.310778910828685	0.131448933309467	0.392884121749113	0.33123268065806	0.358306134179831	0.50171583873677	0.591738954795025	0.461953019139759	0.242397710088793	0.553753584501994	0.124359229755829	0.397544864839996	0.103629324835496	0.33021509613904	0.41671363972749	0.462408789359552	0.621573483544258	0.454894324211453	0.216372824353887	0.464723654471953	0.251186794313577	0.156826405448382	0.361128791478433	0.514189584617105	0.257589631775072	0.345794360883858	0.562728528751767	0.0478422188162806	0.0549838620788598	0.379373941285415	0.112486092996336	0.351077837146931	0.273818986061493	0.508151021617965	0.223436942630373	0.542553151493759	0.592335346899781	0.717600762282799	0.193653753613549	0.426617901538862	0.671810233008248	0.564037105188151	0.196222808341409	0.300891563989807	0.394322338771124	0.255122025882842	0.527156667680796	0.11719473551708	0.0345582235225701	0.389833531258532	0.138951383849343	0.238463892150722	0.399309782007885	0.479702657510949	0.184493452691393	0.594826814604442	0.516943339501682	0.671736803114013	0.169464147112948	0.369636894592389	0.71503883725706	0.577910339404703	0.21305031927172	0.289040094126106	0.406859070088672	0.279754996541011	0.584255459216384	0.21979376590441	0.0534020663027057	0.181353071684129	0.0488338570054765	0.0742907860567074	0.182042568817976	0.346681460359312	0.138601945230636	0.00122497308488619	0.19480503233974	0.331911774779747	0.155990152223628	0.325623624546061	0.40649451122108	0.569581759880429	0.220886834340567	0.448265019463413	0.282351461980171	0.139097497749019	0.348726525091586	0.215401097031008	0.000850720927002724	0.218700470581123	0.0238519932837364	0.000841353007597238	0.162816359506017	0.253443239506559	0.139437177315065	0.0808566848850054	0.139708343463152	0.493116853779088	0.141512429672341	0.398865753076418	0.267442855832497	0.76126590345582	0.229032249071545	0.434139408556194	0.26062447847846	0.0766427467758261	0.386740668296358	0.32886165279272	0.0748108354274462	0.263479000911731	0.11496841788435	0.109499426089369	0.221151442402665	0.312691502984122	0.223279579512324	0.125460970715001	0.30736590271645	0.404405138506024	0.122153809939217	0.390428537146866	0.350540224330054	0.614834147242604	0.216629412821949	0.727200815374147	0.308424240370783	0.231615502352758	0.00133309054924848	0.15394696888472	0.150875791045087	0.297775099718304	0.115519867246157	0.247175212879744	0.23910766312797	0.169321023231497	0.199905690864669	0.249275185933494	0.361363359343779	0.410903068601968	0.0817563800070271	0.478253789624159	0.424478139887357	0.539707193028313	0.183796570183704	0.326875077285696	0.26913775417593	0.208321439972814	0.443392697100044	0.0724215402638748	0.0467199548902549	0.352766789842425	0.247746850598175	0.229414904315195	0.295887466518441	0.387064638815986	0.0832524565650791	0.269800749416253	0.572318348905164	0.214121385568854	0.0662035401841623	0.42248499414238	0.58750196971929	0.989177227909896	0.150835406467235	0.257934497463696	0.504146221797426	0.222524684668655	0.32327161438741	0.0508720326800852	0.0319358424699186	0.509482637948057	0.456505573471393	0.194819532136824	0.249051113094901	0.586408796102113	0.159767738414216	0.364368419803834	0.744059588392083	0.181629682100417	0.00357313821877212	0.435318229059933	0.555698704922882	0.0550189427205843	0.367758165887463	0.0735048511217992	0.86724445878963	0.399485076436512	0.544038170903813	0.00105701100131826	0.0601148873604276	0.296109657913412	0.172811889500476	0.302283783346563	0.404735160202923	0.252249843665828	0.103847268248858	0.116617806973028	0.707236045628261	0.249966615181842	0.0635227653270833	0.44094458538249	0.772431199727327	0.00106157775674455	0.00140420914105416	0.191879598960142	0.583224231362689	0.0684112018157684	0.00146441918946668	0.027904250654969	0.0875923869618365	0.363135800044535	0.289114450365276	0.279536321259131	0.41401194777234	0.378351023190752	0.24201834049367	0.239745561027704	0.536251387393115	0.407033000348149	0.153451569813701	0.226410081149389	0.729194515299338	0.141655555772678	0.0293367874199197	0.292227765348726	0.498242305868076	0.273782269316934	0.521498506677382	0.0012625473698754	0.097363545562851	0.23556729892298	0.296541436678137	0.195451471243914	0.273915471333267	0.227343314798759	0.104758638915562	0.14201600476985	0.250882027657147	0.325158603737038	0.00182113255145956	0.357996683196614	0.497988591390357	0.639846408041277	0.0728700298550452	0.197870368894796	0.466613551543692	0.0732695254529872	0.182592321773172	0.0851448278979323	0.0861632171946746	0.25580216739867	0.287142652735847	0.223495146594854	0.242432815319761	0.364773536093497	0.188237375393359	0.179088762949569	0.307070090261632	0.369149440724991	0.0491686128931295	0.396743710726053	0.429931451803345	0.668510549624108	0.203788899424571	0.249943897045129	0.31046289745411	0.185564710043532	0.384907265238859	0.143463372680802	0.114195041329239	0.139041895281629	0.264848184248438	0.321273700259832	0.179031901055785	0.135260396744355	0.187394534859267	0.277806432862327	0.350573547827931	0.375996716037066	0.0560724009006186	0.322339151747164	0.446164895797664	0.76053258983144	0.054654698642214	0.20599308069428	0.313462915550324	0.215186074263602	0.305632427913689	0.0451375551306277	0.0146616585524039	0.165198778883333	0.271446069649602	0.179543627115796	0.326999144875834	0.254535348538479	0.116974079648371	0.133824803215906	0.282185748176961	0.206208256464717	0.0312152580350154	0.320890767155793	0.658269254294476	0.510822122776285	0.112496414014095	0.197094346323379	0.566325735204299	0.250041969285037	0.294308597281084	0.184614394657581	0.0160867744433575	0.164738339551007	0.173762231044122	0.412625073356757	0.150222380072001	0.144228369385148	0.23080699476643	0.341111970945605	0.593126707602283	0.334401628008748	0.00134916963090581	0.429416866129883	0.547049797075651	0.207710723999403	0.098230045186261	0.332872681617308	0.457469972443937	0.216999693941288	0.182205188210324	0.178709230926726	0.00203328609566939	0.0797212831032022	0.271272147676779	0.422138372871808	0.0943158307339906	0.0638349975081871	0.149716876057155	0.569168366978588	0.536252070378718	0.0399580519515033	0.0173652102472155	0.341771931513912	0.763161764195681	0.00109453592930911	0.103523033833881	0.204658224968265	0.808058680299422	0.38723093221358	0.0784090058564324	0.406715559580119	0.234728875980432	0.322303707008905	0.193102873716281	0.468332402497117	0.105098019081551	0.704192747658102	0.14319666756726	0.505221441361067	0.934024159947574	0.832457791649339	0.29347631515168	0.703345820926957	0.219012648820729	0.296401556455254	0.361467842295197	0.125014497993386	0.237050309483333	0.666855273105422	0.659282293333746	0.0873933986037367	0.0987226551272551	0.242127329999818	0.266847843509492	0.207857086517553	0.214966075587659	0.325016499763067	0.170983169498916	0.176252584105246	0.326486530000896	0.355438343984154	0.0561146995321298	0.373363844210978	0.436243731686379	0.644019695940977	0.177214239252824	0.270070723263458	0.303902916221251	0.165237369729796	0.332283498079843	0.194531901775468	0.0549081385978778	0.372787672013311	0.212255893554974	0.331463598193649	0.190690394127829	0.364684152941984	0.199696741130605	0.294753651962709	0.585074162463884	0.399746586840559	0.10115994709965	0.460962410556194	0.516605029246153	0.412645492463118	0.20112721359635	0.31233930170234	0.371620482390532	0.237567393450076	0.290543639303886	0.0831382265571878	0.110271776472218	0.229369853258554	0.2366456643288	0.193993683782434	0.240719124822793	0.282599983739925	0.181101458398623	0.212700903637517	0.329624721072172	0.366788787589523	0.0425600180713748	0.358855214477874	0.457373006165508	0.577447905902456	0.155384802774187	0.247970559188328	0.373285591591583	0.14316425101166	0.308010382577915	0.0405364775187355	0.0201651059195118	0.300174088850205	0.0637416321525523	0.440549065224222	0.138560498248435	0.719468124788559	0.0679516783727819	0.397363978725488	0.809091650874489	0.776347027483922	0.397933077293746	0.80425545851523	0.279580337180262	0.27758670015227	0.333659717587526	0.148671692004348	0.166671614528266	0.670701252031022	0.744009457083639	0.0969791711798319	0.108843933955273	0.263027614901322	0.232335192468654	0.19461988736202	0.264740374799075	0.269033985650745	0.164626760595766	0.216519403898738	0.376860735498281	0.367983419130389	0.05511729444254	0.381453495679332	0.472432206949669	0.514709695992046	0.158431334233729	0.277609540755088	0.363785452902671	0.169691083668822	0.372683689616919	0.0561851080046415	0.0986876686556607	0.268237392173339	0.25675651534192	0.186296986159382	0.268774011209571	0.312187144321342	0.149655463870453	0.247372788793887	0.437631600953768	0.300375830973249	0.0362247655430557	0.410428155294113	0.564154496211593	0.446147275338444	0.171953037220893	0.257633246519321	0.417377796703823	0.213624608739419	0.366689774197929	0.0558021485394967	0.085089611660224	0.303609375635564	0.266163825043769	0.182492259630458	0.302594341712145	0.35880489222556	0.13287520189069	0.261335945119524	0.505122789945776	0.272100955121067	0.0510057470998133	0.440789807599573	0.574289592591592	0.443579433555509	0.187883156074709	0.224808512877961	0.457593430353091	0.233762619819343	0.353536680391763	0.0844337436394709	0.048915680169544	0.409636920174786	0.116093639070495	0.326655954914452	0.294870710069151	0.487678554774749	0.212037847931844	0.542468796396664	0.603331438732958	0.713165322258636	0.204762413179643	0.388188066322934	0.635907970236108	0.539078491488527	0.219020128150468	0.287498413725063	0.411330705422811	0.250664192025692	0.528161818652166	0.360535037587927	0.203199465606597	0.279776753345386	0.213521082744812	0.362077568305204	0.115669409469239	0.718729047274435	0.15913875874513	0.544807749010638	0.906766788641181	0.82577309047106	0.275325153913143	0.779713950684543	0.216370215630665	0.338488519201017	0.387860580047472	0.191424907080687	0.212650184767523	0.685188164623634	0.681406375485034	0.174518809517001	0.108500896721014	0.279924232486845	0.14626802232751	0.195284471571588	0.252192960296807	0.314917976861145	0.189708403230467	0.193581411392421	0.395716294839945	0.414248339892004	0.111808029303791	0.379491238719935	0.41250233416178	0.518329711831701	0.188889308400637	0.347378387110907	0.2858680266878	0.194640029632503	0.334359436860543	0.0435950456751224	0.0751116270357749	0.298760641969828	0.271125961661523	0.206353134077061	0.337669007624342	0.372705796546346	0.143671740817785	0.280100500798116	0.548654767800924	0.266446723230203	0.0605026993544221	0.45089345579997	0.582150461594169	0.260259857193353	0.195234530570582	0.206027326890261	0.479578034019655	0.228355233398698	0.337508692993046	0.195125451429765	0.0933497554004542	0.223529181165406	0.121512219118206	0.1153193453743	0.27081432989833	0.281458065635121	0.180154961365186	0.17066544720885	0.32150021077831	0.413254820959553	0.109053473181108	0.37870247545154	0.356438968102957	0.608559876136984	0.20104594994976	0.439903502719538	0.278568527552094	0.160600300265059	0.322353585576112	0.2341797515678	0.116339189870207	0.340102918795123	0.140379451072945	0.284698128826894	0.225430546865673	0.371881900798784	0.249868807398284	0.280224188856264	0.57659839481343	0.427848622791668	0.136582149110943	0.45359123260997	0.401604465579779	0.390676048052159	0.212347062860882	0.352671456625766	0.280640207425005	0.268200045043873	0.367847635615286	0.393645434214122	0.203556734301483	0.214669674709905	0.246812387839835	0.366749486286568	0.0683158143889254	0.659365273720005	0.185865434820429	0.530389790989558	0.877709625637061	0.833703577633287	0.288131560662019	0.838410620228714	0.225487285115994	0.343303840720714	0.431245821083389	0.132083433140393	0.230805491688896	0.645265822986909	0.698482263345283	0.227940037753335	0.100449855199132	0.343090750508106	0.186311332075861	0.290986618563558	0.202351542539631	0.366682252230794	0.217902281413642	0.259220808927542	0.564981230350373	0.425222917081377	0.132101940814379	0.491983738772189	0.436449023351556	0.382164502321925	0.208913948685967	0.319479947918237	0.275548544005272	0.238146981650768	0.372838201251669	0.408260996062443	0.234114118279198	0.644612624020149	0.0908576369496824	0.44124599565608	0.119498799687344	0.373449620516908	0.359032915174363	0.452202950600484	0.609402839683068	0.544467006154532	0.215769021246897	0.441738846946992	0.433479611709216	0.184401462809249	0.366355296911669	0.378947646294304	0.237997219179226	0.46263843436527	0.484276038842811	0.170728887763821	0.0814684373995124	0.208887746958574	0.0629522413720903	0.104837930165226	0.230648320998247	0.269978741368317	0.148733049069812	0.122196229328638	0.265087632609883	0.414748441474784	0.125862373332962	0.413058344916938	0.325582923376027	0.614814442499701	0.241467108786012	0.453833479906817	0.261030860281764	0.139219961996461	0.352985605641755	0.420780582320917	0.240739196589198	0.544826772547621	0.0816418759155938	0.42481054777424	0.110875782617926	0.38815793979133	0.383812985995832	0.427302543729602	0.671774230317699	0.516574588689504	0.201181647514148	0.491097140261946	0.343769481439903	0.173145377781157	0.369275246503191	0.426493635231439	0.254549988538716	0.45219856357479	0.481223285448928	0.183164295596367	0.0287443487536758	0.172236307172228	0.195514358087615	0.406922294339417	0.133502280507989	0.15025739263346	0.205569860722567	0.397280888366487	0.530689982513143	0.36396995829826	0.012718568786822	0.414794862223321	0.596397101880784	0.215209911982501	0.109251123564303	0.305276106073381	0.428740937116223	0.242073273045072	0.193827562999663	0.14583763498001	0.113492076607384	0.288924898473642	0.177386439300934	0.221027164511875	0.242504711587323	0.283331707766194	0.180217428536906	0.206803985448496	0.416638536729876	0.402860278645065	0.0865536796771085	0.427599123041156	0.432378955943189	0.528964866030778	0.169423513221975	0.339584145702636	0.291628547019452	0.195381876552266	0.384928658052955	0.532538142051712	0.34806452849276	0.331253824365536	0.16457740121039	0.675816335940468	0.1061315532252	0.534512881704497	0.190672749143783	0.579830162081646	0.608633620071014	0.661386429700125	0.248810625808624	0.670655938800142	0.389963958964414	0.333173072281612	0.33125804960614	0.336263663892578	0.170487707284557	0.701053114378893	0.660466408622946	0.0409375663345884	0.0956985504333721	0.369609168745897	0.23877427655757	0.217958051342555	0.315038876875583	0.390403865789903	0.134879379335471	0.310600248142443	0.559528079584805	0.248455998325731	0.0475549621135156	0.481764769242444	0.611723047530232	0.0520065186748849	0.169670242232234	0.186450937154275	0.49230959480562	0.242937950095253	0.397055931463686	0.0915330947402792	0.110656504228309	0.199480503845262	0.29834558310812	0.192836268176544	0.248073331454009	0.264392243359176	0.19227706740908	0.210995392144943	0.353205135731793	0.423377336754021	0.0567008422774785	0.357275241198702	0.410462642084987	0.715096532887836	0.217706511374066	0.219151465690853	0.294468533984805	0.15961743178399	0.303646223104835	0.100617846795248	0.0444856630445526	0.374475594458327	0.137738826821152	0.308707711586494	0.317343892126756	0.490991668357956	0.210409790057116	0.568568828276817	0.587392439262806	0.686960193377034	0.177223656289743	0.404699025272685	0.673099490876012	0.573797823688082	0.211333049161934	0.295371738108774	0.40331401732983	0.273491480802726	0.531581982587494	0.120621881556937	0.0315628810078167	0.403206817955234	0.141422094178292	0.27840513934914	0.350309782854412	0.501918492007377	0.186258866980896	0.582042473594312	0.520988967474525	0.68649929581567	0.15855971680968	0.389900613675458	0.689440955787729	0.571108475232746	0.226923652925165	0.317092256286175	0.425532236000488	0.288688697078539	0.546993851420543	0.455801736939898	0.241474059101441	0.56264326372123	0.110938779178999	0.258224861079737	0.130090158036183	0.410086626965091	0.436527178129277	0.5218356802841	0.605812556381591	0.732934167468288	0.221371960300578	0.402504348235396	0.35053006059782	0.161525507906193	0.354730890788565	0.372563431960919	0.30542268599089	0.463457795998888	0.589728465473052	0.430797551666115	0.268668016965655	0.676600872365763	0.0793219580716799	0.548614963396886	0.0939769609336192	0.3623521725893	0.406593483299964	0.466690042547542	0.630057472726712	0.587234847216547	0.199617901729272	0.468071693396392	0.43627430333051	0.199795238916903	0.370505561544305	0.412830921570367	0.244967637553851	0.524614959778145	0.557130722998138	0.179407738465912	0.053633197688111	0.257249371146776	0.206703688177284	0.379129316423481	0.143595906753399	0.241299371568253	0.143033482045138	0.362470081881306	0.556619537416332	0.396636386646832	0.0584430394391511	0.480137606358328	0.524543760039391	0.256986298176621	0.14377561015316	0.283417298717344	0.35518682507553	0.297344308408602	0.239961842116436	-79.2272644231883	-76.9744269446084	-96.4074817124896	-94.6174614105858	-107.353544745271	-90.5229270423833	-89.1286210091775	-81.5893018882205	-75.5693066830414	-54.4920518878226	-51.3935045188443	-27.2028608851517	-26.4010976301381	-31.2538530597131	-37.5309124368711	-23.8255515528441	-48.1075037976913	-24.0578657182735	-39.3511140881621	-12.7657572243561	-29.2868840528111	-24.0768211439423	-15.3554036041597	-34.667758514662	-26.4686236735433	-95.5805874814654	-27.5164407537595	-43.7592359815655	-26.0212751434541	-86.4848675610982	-29.9185609787654	-30.422813220231	-31.9942579843296	-55.0055961759329	-94.4280659727111	-35.9648790386511	-34.8525751583023	-31.3097767534247	-49.2834384095798	-93.9818867923285	-48.0451980786827	-77.4101933030527	-30.8765177889362	-77.4587488626777	-35.754247140724	-35.9019997613928	-91.3526645142836	-40.131954838376	-27.2233997215967	-53.5367453608032	-52.6948072160335	-81.4888591366361	-83.4598346964851	-42.1009952266501	234.717663792888	317.840716180481	295.390993346601	309.865591850004	295.30274147524	351.946820135867	354.243895683254	351.318506259717	351.460738234096	302.507512512139	310.454547038372	260.330850076754	242.705102569983	273.368031219212	292.395272157521	248.464005478429	257.351816557255	169.612623187837	270.641455008961	212.538550889317	275.110730195351	253.373158259093	233.785038531988	247.558383869031	184.647777540537	308.446444777155	268.577914818707	305.460768597954	264.681798926142	272.524968900126	276.026137600338	274.809268173598	279.629781840431	308.724780120693	303.728299373909	294.404507653928	274.21690810042	281.224935171429	319.992596889902	307.708505850405	314.649932349938	355.149716088329	273.685736135253	354.343969747797	257.624085213686	290.910304936392	348.254151035245	262.556954853716	270.425267933586	310.385955582831	312.719072786582	346.720263756385	354.669706397177	284.234540587639	-0.105666924016729	0.00035377979304076	-0.0635606818728472	0	0	0	-0.180777517992673	0	0	0.285482175148557	0.365316272173471	0	0	0	0	0	0.0015019678509219	0	-0.236721078654466	0	0	-0.506795118166112	0	0	0	0	0	0.00268684988256285	0	-0.111153607624247	0	0.0984026725489798	0.37298154800691	-0.108967384143937	0	0	0	0	-0.397816040404639	-0.0572959861768195	0	0	0	0	0	0	0.000252744939832977	0.000726711458575318	0	0	-0.260099272600858	0	0	0	0	0	0	0	-1001.34397134115	141.180662944472	0.755584146827459	0.00795098039215686	0.574509803921569
5400	0.00297584479907677	0.0018217439348985	0.415689231933722	0.146760514222153	0.28094561334599	0.352021077238707	0.702876309808339	0.0540250082115752	0.308127218346153	0.712307243037085	0.822916067837794	0.159898674044347	0.432878562332293	0.67146431361708	0.324552065818259	0.362115618234937	0.0414750626700653	0.062994479403559	0.770743977586407	0.997753894426671	0.115073109618647	0.0484505523531144	0.394135690372262	0.002605278924238	0.472504645980391	0.158933440920019	0.516292434410225	0.0666450155541187	0.589601914015534	0.589496363886465	0.740144755053553	0.440567851098225	0.761907015501352	0.320421096898336	0.299685995053665	0.389273206380957	0.301007118538569	0.410780716655274	0.311362987318409	0.73384384347319	0.336388280120845	0.227113746167884	0.208181472697205	0.189446561029719	0.25877689258133	0.00126901338545566	0.669722400586657	0.13372128798641	0.531897720794274	0.928965506517976	0.841844800383512	0.335398835136942	0.917227754594833	0.218962835589194	0.322793687305188	0.466076404907711	0.00116000897176006	0.211499647249618	0.659334964961428	0.675180799537662	0.393212204070672	0.220513526918378	0.232793934407959	0.245878769923759	0.388655230390288	0.0488005258996146	0.63428522679129	0.20149380371439	0.523088932282377	0.884672755795936	0.867449875912169	0.313382760052829	0.818381337437361	0.192024217162645	0.403051314701101	0.428679285905332	0.135059722651948	0.281415206297315	0.666827163866438	0.694251391878627	0.461680985004349	0.257962289435782	0.379179802464585	0.151705700498678	0.55515452771946	0.111100643035341	0.762391984801184	0.200364678677087	0.578688243693262	0.998540809285695	0.848687436316583	0.352589819134628	0.691662203477528	0.112124368588677	0.232378729101502	0.445670742343251	0.143879383455594	0.171277778854564	0.704796733171229	0.734679002703831	0.54319323296028	0.345274410227001	0.327880781139795	0.16703348491153	0.699282638009609	0.118977254833135	0.565517097611669	0.21937047395067	0.569044261835149	0.59964961013359	0.607816753124775	0.262233578937422	0.666887648657007	0.352071949350439	0.368023183659955	0.332232433004657	0.305047204226637	0.156830810408181	0.712046514656431	0.621437078019023	0.474198137214835	0.314954423538171	0.694219097585655	0.0941099779929287	0.58418598214959	0.0919770390973165	0.356003151468048	0.479331577076174	0.454473673550773	0.673142310948061	0.585347906314778	0.232975768259993	0.461969082752291	0.436315513527438	0.180513154198865	0.427465815877777	0.449365629196398	0.213283163747711	0.530488114989564	0.58886366182896	0.410891278545434	0.247333065328372	0.533982041180388	0.109217498472426	0.2902544259796	0.130582828679115	0.380625556802466	0.465622841505291	0.475069425948523	0.575052011042181	0.695926695169936	0.238300361590268	0.431539078270327	0.311590230967849	0.136977981667472	0.392884121749113	0.380242875283803	0.358306134179831	0.50171583873677	0.567555603508241	0.492323636377227	0.228615553671169	0.553753584501994	0.124359229755829	0.397544864839996	0.103629324835496	0.33021509613904	0.41671363972749	0.462408789359552	0.624705530762438	0.454894324211453	0.216372824353887	0.464723654471953	0.303358838416836	0.170930966334138	0.361128791478433	0.515255289493186	0.257589631775072	0.345794360883858	0.598128109131632	0.0525767118352047	0.0451801023126669	0.379373941285415	0.112486092996336	0.351077837146931	0.273818986061493	0.508151021617965	0.223436942630373	0.542553151493759	0.550823541911362	0.717600762282799	0.193653753613549	0.426617901538862	0.656213968300185	0.582668544409523	0.196222808341409	0.327127366155409	0.394322338771124	0.255122025882842	0.530137247442379	0.121175825282138	0.036519702356024	0.389833531258532	0.138951383849343	0.238463892150722	0.399309782007885	0.479702657510949	0.184493452691393	0.594826814604442	0.509731429175263	0.671736803114013	0.169464147112948	0.369636894592389	0.700766691539027	0.59502028995516	0.21305031927172	0.301847382407399	0.406859070088672	0.279754996541011	0.601534257583166	0.211638407295254	0.0575601273594905	0.181353071684129	0.0488338570054765	0.0742907860567074	0.182042568817976	0.346681460359312	0.138601945230636	0.00122497308488619	0.213006215770205	0.331911774779747	0.155990152223628	0.325623624546061	0.341797526230585	0.612263196731075	0.220886834340567	0.438544015334894	0.282351461980171	0.139097497749019	0.38082218502403	0.220122815123337	0.00103221622189042	0.218700470581123	0.0238519932837364	0.000841353007597238	0.162816359506017	0.253443239506559	0.139437177315065	0.0808566848850054	0.15190173434966	0.493116853779088	0.141512429672341	0.398865753076418	0.267114898230989	0.790402535439912	0.229032249071545	0.481394693371301	0.26062447847846	0.0766427467758261	0.441961269536751	0.27085105307757	0.0822436814677918	0.263479000911731	0.11496841788435	0.109499426089369	0.221151442402665	0.312691502984122	0.223279579512324	0.125460970715001	0.30320641292446	0.404405138506024	0.122153809939217	0.390428537146866	0.379557677009938	0.580600024872987	0.216629412821949	0.742856699364037	0.308424240370783	0.231615502352758	0.00120882157231499	0.156022410244719	0.150791373562155	0.297775099718304	0.115519867246157	0.247175212879744	0.23910766312797	0.169321023231497	0.199905690864669	0.249275185933494	0.396597981453978	0.410903068601968	0.0817563800070271	0.478253789624159	0.408426262584724	0.544352289082239	0.183796570183704	0.345026900778766	0.26913775417593	0.208321439972814	0.417887005906969	0.0673190575953469	0.0501171352634253	0.352766789842425	0.247746850598175	0.229414904315195	0.295887466518441	0.387064638815986	0.0832524565650791	0.269800749416253	0.587221400119654	0.214121385568854	0.0662035401841623	0.42248499414238	0.587907872645727	0.989208616955012	0.150835406467235	0.259478176190146	0.504146221797426	0.222524684668655	0.308243814606823	0.0422757895050314	0.0281109831161293	0.509482637948057	0.456505573471393	0.194819532136824	0.249051113094901	0.586408796102113	0.159767738414216	0.364368419803834	0.754867068177976	0.181629682100417	0.00357313821877212	0.435318229059933	0.546861377520431	0.0608858653942514	0.367758165887463	0.073796729468075	0.86724445878963	0.399485076436512	0.565798290178713	0.000981776207670413	0.0582578721670909	0.296109657913412	0.172811889500476	0.302283783346563	0.404735160202923	0.252249843665828	0.103847268248858	0.116617806973028	0.684335195135987	0.249966615181842	0.0635227653270833	0.44094458538249	0.775665265427241	0.00115903755958464	0.00140420914105416	0.165106471330515	0.583224231362689	0.0684112018157684	0.00156481482723691	0.0290232083937204	0.0886066834445703	0.363135800044535	0.289114450365276	0.279536321259131	0.41401194777234	0.378351023190752	0.24201834049367	0.239745561027704	0.523491365914915	0.407033000348149	0.153451569813701	0.226410081149389	0.700404374976592	0.132612754356297	0.0293367874199197	0.292548231666921	0.498242305868076	0.273782269316934	0.518997840751779	0.00135819934481892	0.102921147679072	0.23556729892298	0.296541436678137	0.195451471243914	0.273915471333267	0.227343314798759	0.104758638915562	0.14201600476985	0.255143696703722	0.325158603737038	0.00182113255145956	0.357996683196614	0.538017186139465	0.655026057947112	0.0728700298550452	0.203644011888656	0.466613551543692	0.0732695254529872	0.190866551665812	0.0964488077530489	0.115822544500305	0.25580216739867	0.287142652735847	0.223495146594854	0.242432815319761	0.364773536093497	0.188237375393359	0.179088762949569	0.292423748848734	0.369149440724991	0.0491686128931295	0.396743710726053	0.406037616385126	0.644577459587289	0.203788899424571	0.26978596542447	0.31046289745411	0.185564710043532	0.35117575587953	0.138074767479613	0.103517165251646	0.139041895281629	0.264848184248438	0.321273700259832	0.179031901055785	0.135260396744355	0.187394534859267	0.277806432862327	0.361206571569813	0.375996716037066	0.0560724009006186	0.322339151747164	0.473980009248271	0.756019750923536	0.054654698642214	0.2001799807226	0.313462915550324	0.215186074263602	0.334129511232585	0.0512336864629052	0.0204602193509234	0.165198778883333	0.271446069649602	0.179543627115796	0.326999144875834	0.254535348538479	0.116974079648371	0.133824803215906	0.289935357396319	0.206208256464717	0.0312152580350154	0.320890767155793	0.628681593069569	0.5542611754388	0.112496414014095	0.19145060443971	0.566325735204299	0.250041969285037	0.279407965550241	0.202123919388477	0.014622928141377	0.164738339551007	0.173762231044122	0.412625073356757	0.150222380072001	0.144228369385148	0.23080699476643	0.341111970945605	0.545828022291425	0.334401628008748	0.00134916963090581	0.429416866129883	0.577867629546456	0.177651895256729	0.098230045186261	0.314519685385731	0.457469972443937	0.216999693941288	0.191328517453408	0.190219810782344	0.00164773820587931	0.0797212831032022	0.271272147676779	0.422138372871808	0.0943158307339906	0.0638349975081871	0.149716876057155	0.569168366978588	0.556816873032032	0.0399580519515033	0.0173652102472155	0.341771931513912	0.765767640062558	0.00110597928510947	0.103523033833881	0.227360881473872	0.808058680299422	0.38723093221358	0.072181650660094	0.387734773319217	0.210941500767271	0.322303707008905	0.193102873716281	0.468332402497117	0.105098019081551	0.704192747658102	0.14319666756726	0.505221441361067	0.929418369328296	0.832457791649339	0.29347631515168	0.703345820926957	0.193077017767895	0.287932559879214	0.361467842295197	0.125275995257902	0.237050309483333	0.666855273105422	0.688692619811939	0.0825575877453243	0.103334932052572	0.242127329999818	0.266847843509492	0.207857086517553	0.214966075587659	0.325016499763067	0.170983169498916	0.176252584105246	0.290032561829691	0.355438343984154	0.0561146995321298	0.373363844210978	0.448963330524732	0.631111508772508	0.177214239252824	0.259218676557425	0.303902916221251	0.165237369729796	0.348461878010347	0.161636684515532	0.0647761809270107	0.372787672013311	0.212255893554974	0.331463598193649	0.190690394127829	0.364684152941984	0.199696741130605	0.294753651962709	0.575644537938532	0.399746586840559	0.10115994709965	0.460962410556194	0.512265353735757	0.391101819886546	0.20112721359635	0.287257408259473	0.371620482390532	0.237567393450076	0.281955111419084	0.089769951931028	0.127344958089123	0.229369853258554	0.2366456643288	0.193993683782434	0.240719124822793	0.282599983739925	0.181101458398623	0.212700903637517	0.332321561887907	0.366788787589523	0.0425600180713748	0.358855214477874	0.495988252881614	0.589103312504462	0.155384802774187	0.258252890426272	0.373285591591583	0.14316425101166	0.329862225238209	0.0448820890271764	0.0256173687441001	0.300174088850205	0.0637416321525523	0.440549065224222	0.138560498248435	0.719468124788559	0.0679516783727819	0.397363978725488	0.814240641313721	0.776347027483922	0.397933077293746	0.80425545851523	0.273784522954741	0.276981819607654	0.333659717587526	0.176090935974699	0.166671614528266	0.670701252031022	0.75663723879923	0.103977769783441	0.0972568383311897	0.263027614901322	0.232335192468654	0.19461988736202	0.264740374799075	0.269033985650745	0.164626760595766	0.216519403898738	0.358430279922698	0.367983419130389	0.05511729444254	0.381453495679332	0.516134492961333	0.530354999114666	0.158431334233729	0.264268062526933	0.363785452902671	0.169691083668822	0.358996746817628	0.0606637277720927	0.0882772217873643	0.268237392173339	0.25675651534192	0.186296986159382	0.268774011209571	0.312187144321342	0.149655463870453	0.247372788793887	0.432656471655286	0.300375830973249	0.0362247655430557	0.410428155294113	0.547373422966027	0.461159098037325	0.171953037220893	0.263464846370896	0.417377796703823	0.213624608739419	0.351432701597426	0.0542834518348783	0.0790713488060355	0.303609375635564	0.266163825043769	0.182492259630458	0.302594341712145	0.35880489222556	0.13287520189069	0.261335945119524	0.498354152315964	0.272100955121067	0.0510057470998133	0.440789807599573	0.582508217152173	0.433404221111908	0.187883156074709	0.231354885480501	0.457593430353091	0.233762619819343	0.365225550732435	0.0863699385304726	0.0522111894100921	0.409636920174786	0.116093639070495	0.326655954914452	0.294870710069151	0.487678554774749	0.212037847931844	0.542468796396664	0.616713517440115	0.713165322258636	0.204762413179643	0.388188066322934	0.638552310468916	0.517306147866672	0.219020128150468	0.283582117189097	0.411330705422811	0.250664192025692	0.509335474879392	0.369353124830156	0.191809648640022	0.279776753345386	0.213521082744812	0.362077568305204	0.115669409469239	0.718729047274435	0.15913875874513	0.544807749010638	0.902418864323694	0.82577309047106	0.275325153913143	0.779713950684543	0.215383217008787	0.304290269390163	0.387860580047472	0.161918621354954	0.212650184767523	0.685188164623634	0.693015397001448	0.190871958293791	0.111544648422545	0.279924232486845	0.14626802232751	0.195284471571588	0.252192960296807	0.314917976861145	0.189708403230467	0.193581411392421	0.421764199286344	0.414248339892004	0.111808029303791	0.379491238719935	0.420165943098302	0.513470206364817	0.188889308400637	0.331064934713856	0.2858680266878	0.194640029632503	0.365730304671897	0.0499327658085986	0.0878772613931724	0.298760641969828	0.271125961661523	0.206353134077061	0.337669007624342	0.372705796546346	0.143671740817785	0.280100500798116	0.533195404139406	0.266446723230203	0.0605026993544221	0.45089345579997	0.560428692386677	0.275914830720655	0.195234530570582	0.198956658399692	0.479578034019655	0.228355233398698	0.341461385542965	0.165782852888217	0.0997955403977023	0.223529181165406	0.121512219118206	0.1153193453743	0.27081432989833	0.281458065635121	0.180154961365186	0.17066544720885	0.31720932465506	0.413254820959553	0.109053473181108	0.37870247545154	0.380757927287016	0.587825139112766	0.20104594994976	0.415144637215535	0.278568527552094	0.160600300265059	0.32222391335128	0.246280692426528	0.127077087088781	0.340102918795123	0.140379451072945	0.284698128826894	0.225430546865673	0.371881900798784	0.249868807398284	0.280224188856264	0.556117625844552	0.427848622791668	0.136582149110943	0.45359123260997	0.391712538894985	0.437573155425511	0.212347062860882	0.344999281224612	0.280640207425005	0.268200045043873	0.378482952018669	0.384177491186923	0.183665714653019	0.214669674709905	0.246812387839835	0.366749486286568	0.0683158143889254	0.659365273720005	0.185865434820429	0.530389790989558	0.883082901551632	0.833703577633287	0.288131560662019	0.838410620228714	0.210121600128628	0.387488773523391	0.431245821083389	0.132888519724817	0.230805491688896	0.645265822986909	0.672053070205868	0.215341982440425	0.0955291903350264	0.343090750508106	0.186311332075861	0.290986618563558	0.202351542539631	0.366682252230794	0.217902281413642	0.259220808927542	0.57560409212421	0.425222917081377	0.132101940814379	0.491983738772189	0.457981545392586	0.40349463953372	0.208913948685967	0.311138712330549	0.275548544005272	0.238146981650768	0.344119803659719	0.432154413057199	0.262333810691843	0.644612624020149	0.0908576369496824	0.44124599565608	0.119498799687344	0.373449620516908	0.359032915174363	0.452202950600484	0.628085358599062	0.544467006154532	0.215769021246897	0.441738846946992	0.419949997228207	0.186409641082205	0.366355296911669	0.375714592423978	0.237997219179226	0.46263843436527	0.507184676879893	0.180755551116499	0.0783156489080365	0.208887746958574	0.0629522413720903	0.104837930165226	0.230648320998247	0.269978741368317	0.148733049069812	0.122196229328638	0.253412140317345	0.414748441474784	0.125862373332962	0.413058344916938	0.29824599329459	0.610492442170444	0.241467108786012	0.406185604049411	0.261030860281764	0.139219961996461	0.362302883048583	0.395011473024341	0.218276119589824	0.544826772547621	0.0816418759155938	0.42481054777424	0.110875782617926	0.38815793979133	0.383812985995832	0.427302543729602	0.685473751258881	0.516574588689504	0.201181647514148	0.491097140261946	0.34799880416447	0.188545669197364	0.369275246503191	0.431616034051116	0.254549988538716	0.45219856357479	0.483989195606446	0.19829228175671	0.0297994227470665	0.172236307172228	0.195514358087615	0.406922294339417	0.133502280507989	0.15025739263346	0.205569860722567	0.397280888366487	0.529148499166295	0.36396995829826	0.012718568786822	0.414794862223321	0.641452506743044	0.223126774959918	0.109251123564303	0.313908722936603	0.428740937116223	0.242073273045072	0.230907651527279	0.145768372847293	0.118172463162434	0.288924898473642	0.177386439300934	0.221027164511875	0.242504711587323	0.283331707766194	0.180217428536906	0.206803985448496	0.411501400501968	0.402860278645065	0.0865536796771085	0.427599123041156	0.417236139590138	0.531391538524953	0.169423513221975	0.318033450303133	0.291628547019452	0.195381876552266	0.360512323393039	0.542016437325195	0.307710764634579	0.331253824365536	0.16457740121039	0.675816335940468	0.1061315532252	0.534512881704497	0.190672749143783	0.579830162081646	0.645667248854603	0.661386429700125	0.248810625808624	0.670655938800142	0.353132033389094	0.335925552976631	0.33125804960614	0.329471930858255	0.170487707284557	0.701053114378893	0.66960603179788	0.0441263696236304	0.0902488771941531	0.369609168745897	0.23877427655757	0.217958051342555	0.315038876875583	0.390403865789903	0.134879379335471	0.310600248142443	0.556871037518476	0.248455998325731	0.0475549621135156	0.481764769242444	0.599843795403726	0.0609321739036068	0.169670242232234	0.195013255280093	0.49230959480562	0.242937950095253	0.387388887074274	0.0784622970020751	0.107949074811897	0.199480503845262	0.29834558310812	0.192836268176544	0.248073331454009	0.264392243359176	0.19227706740908	0.210995392144943	0.328742682314167	0.423377336754021	0.0567008422774785	0.357275241198702	0.454550117514202	0.709551309250888	0.217706511374066	0.229943054483476	0.294468533984805	0.15961743178399	0.358672055793886	0.100734290269451	0.0433204886429651	0.374475594458327	0.137738826821152	0.308707711586494	0.317343892126756	0.490991668357956	0.210409790057116	0.568568828276817	0.604059476648773	0.686960193377034	0.177223656289743	0.404699025272685	0.66288300274383	0.598286075973796	0.211333049161934	0.300110951750108	0.40331401732983	0.273491480802726	0.518833179893581	0.120550965971433	0.0311177763802567	0.403206817955234	0.141422094178292	0.27840513934914	0.350309782854412	0.501918492007377	0.186258866980896	0.582042473594312	0.557042693541077	0.68649929581567	0.15855971680968	0.389900613675458	0.681818923132703	0.579647918813134	0.226923652925165	0.314903794506156	0.425532236000488	0.288688697078539	0.557581498276616	0.396459961018996	0.265074893684225	0.56264326372123	0.110938779178999	0.258224861079737	0.130090158036183	0.410086626965091	0.436527178129277	0.5218356802841	0.574345823840025	0.732934167468288	0.221371960300578	0.402504348235396	0.311055017122822	0.14869629062774	0.354730890788565	0.394737623472236	0.30542268599089	0.463457795998888	0.560322523555672	0.45299691355705	0.2583705083813	0.676600872365763	0.0793219580716799	0.548614963396886	0.0939769609336192	0.3623521725893	0.406593483299964	0.466690042547542	0.619077381893067	0.587234847216547	0.199617901729272	0.468071693396392	0.46174358343936	0.17820541974199	0.370505561544305	0.378391775496137	0.244967637553851	0.524614959778145	0.556061747098218	0.178785538171945	0.0438132102469377	0.257249371146776	0.206703688177284	0.379129316423481	0.143595906753399	0.241299371568253	0.143033482045138	0.362470081881306	0.555154882587111	0.396636386646832	0.0584430394391511	0.480137606358328	0.543776313511844	0.271533301108937	0.14377561015316	0.276491296858194	0.35518682507553	0.297344308408602	0.245845709588486	-79.3794989942539	-76.9839322130694	-95.9567008565227	-94.374501391125	-107.725678041472	-90.414204604251	-88.9586285689154	-80.3736613903759	-76.1092981487388	-53.6792004015678	-51.466475999745	-27.4619859582229	-27.2183053684153	-30.7877108723983	-37.7668003137391	-23.804921661943	-48.3548732667416	-23.5919379259218	-39.3471003841081	-12.7339547900619	-29.5899888073468	-24.4039745300364	-14.9082574372734	-34.5966599188819	-26.9311113726342	-95.497181298756	-27.2819123693621	-43.3325226266789	-26.4943952519742	-86.994000492696	-29.010221483744	-29.9016333963411	-32.0867646058537	-55.292747469042	-94.9072297832795	-37.148377497801	-34.7736050782223	-31.0112028925643	-48.8296934139958	-92.6885575357333	-47.1452553392629	-78.8198067254442	-30.9571497831412	-76.7832356953254	-36.3301023713704	-35.4742595752079	-91.709227110176	-39.8550722291601	-27.3920351270884	-53.3022008731876	-53.3113395935622	-80.2717391731148	-83.6195842481563	-41.7508801350059	233.87944327268	315.142035678667	293.352803759466	309.227242421666	294.564266595511	352.617567574634	355.97651682386	352.886659048102	351.180474563086	302.724409582428	310.454264991474	261.600666506115	243.701554801368	271.395356066432	293.21571920932	247.288434675268	255.557439590382	170.513640213968	270.400302839151	213.401606437005	277.576469667065	253.798132138851	234.498796082479	248.497900068307	184.763385385114	305.661653212229	267.56805843972	302.930697766208	267.466156202593	272.468284490837	274.766908336536	274.095877214631	279.229503001094	309.033627615979	302.130111138166	297.594775247603	276.94910133295	279.506035766048	322.947334162165	307.913469366295	312.709132473104	356.582847539829	273.89190017293	352.889264489675	261.669462740541	290.407654928553	345.370120704061	263.07607871401	270.171544928864	309.599006238571	312.089235643918	347.049255429699	353.625804052736	284.306927554399	-0.0165577810258477	-0.00420841605726513	-0.0306375689242411	0	0	0	-0.152654192031589	0	0	0.259197564867356	0.342948439400988	0	0	0	0	0	-0.00313548597362896	0	-0.238195872274085	0	0	-0.483251613032151	0	0	0	0	0	0.000389532596188369	0	-0.0785485063243772	0	0.127536824894872	0.374225562788968	-0.0962004909064598	0	0	0	0	-0.381390276883247	-0.0808675337068009	0	0	0	0	0	0	-0.0032537508223872	0.000690455241273288	0	0	-0.24676990446744	0	0	0	0	0	0	0	-981.72086785744	144.814809349201	0.679427992785349	0.00759259259259259	0.574814814814815
5700	0.00297584479907677	0.00182734989708906	0.415689231933722	0.146760514222153	0.28094561334599	0.352021077238707	0.702876309808339	0.0540250082115752	0.308127218346153	0.712307243037085	0.822916067837794	0.169524735212401	0.42623750265072	0.656059834260109	0.324552065818259	0.362115618234937	0.0439232984859646	0.062994479403559	0.763699054165865	0.997753894426671	0.115073109618647	0.0514290053750679	0.394135690372262	0.002605278924238	0.472504645980391	0.158933440920019	0.516292434410225	0.0666450155541187	0.589601914015534	0.589496363886465	0.740144755053553	0.417207488117117	0.783711026652808	0.30554434458707	0.299685995053665	0.389273206380957	0.33954074388662	0.410780716655274	0.306435226885464	0.73384384347319	0.336388280120845	0.193165171718068	0.208181472697205	0.189446561029719	0.25877689258133	0.00126901338545566	0.669722400586657	0.13372128798641	0.531897720794274	0.928965506517976	0.841844800383512	0.346893470480755	0.921736905666614	0.221938712341242	0.322793687305188	0.466076404907711	0.00115973959133503	0.211499647249618	0.664686259845504	0.675180799537662	0.393212204070672	0.206253634875368	0.232793934407959	0.245878769923759	0.388655230390288	0.0488005258996146	0.63428522679129	0.20149380371439	0.523088932282377	0.884672755795936	0.867449875912169	0.264086208164201	0.825449451109688	0.207133084587101	0.403051314701101	0.428679285905332	0.136920985387627	0.281415206297315	0.672872307568903	0.694251391878627	0.461680985004349	0.232552082507673	0.379179802464585	0.151705700498678	0.55515452771946	0.111100643035341	0.762391984801184	0.200364678677087	0.578688243693262	0.998540809285695	0.848687436316583	0.359846049011657	0.726103630934641	0.132180191124114	0.232378729101502	0.445670742343251	0.154273873322106	0.171277778854564	0.731757790345318	0.734679002703831	0.54319323296028	0.343149427972129	0.327880781139795	0.16703348491153	0.699282638009609	0.118977254833135	0.565517097611669	0.21937047395067	0.569044261835149	0.59964961013359	0.607816753124775	0.250589682593492	0.651795052270788	0.357896104285218	0.368023183659955	0.332232433004657	0.33213056569568	0.156830810408181	0.717955272960842	0.621437078019023	0.474198137214835	0.315845784982129	0.694219097585655	0.0941099779929287	0.58418598214959	0.0919770390973165	0.356003151468048	0.479331577076174	0.454473673550773	0.673142310948061	0.585347906314778	0.213962515236706	0.449953206762869	0.480247755863193	0.180513154198865	0.427465815877777	0.423953825567981	0.213283163747711	0.510545979727543	0.58886366182896	0.410891278545434	0.26493040906543	0.533982041180388	0.109217498472426	0.2902544259796	0.130582828679115	0.380625556802466	0.465622841505291	0.475069425948523	0.575052011042181	0.695926695169936	0.236817408466647	0.418931155688175	0.34608720025058	0.136977981667472	0.392884121749113	0.413259381284218	0.358306134179831	0.524566870271052	0.567555603508241	0.492323636377227	0.227987412885742	0.553753584501994	0.124359229755829	0.397544864839996	0.103629324835496	0.33021509613904	0.41671363972749	0.462408789359552	0.624705530762438	0.454894324211453	0.218367635638291	0.437912253481406	0.340799326067811	0.170930966334138	0.361128791478433	0.551317160363293	0.257589631775072	0.31246437706884	0.598128109131632	0.0525767118352047	0.0456830244587137	0.379373941285415	0.112486092996336	0.351077837146931	0.273818986061493	0.508151021617965	0.223436942630373	0.542553151493759	0.550823541911362	0.717600762282799	0.205031079856736	0.4693412730645	0.643903361779739	0.582668544409523	0.196222808341409	0.324865166222174	0.394322338771124	0.274851447223918	0.530137247442379	0.121175825282138	0.0370183999123508	0.389833531258532	0.138951383849343	0.238463892150722	0.399309782007885	0.479702657510949	0.184493452691393	0.594826814604442	0.509731429175263	0.671736803114013	0.163950917353914	0.368170776999538	0.697109472013198	0.59502028995516	0.21305031927172	0.332072899661835	0.406859070088672	0.253864573857028	0.601534257583166	0.211638407295254	0.0667368102715957	0.181353071684129	0.0488338570054765	0.0742907860567074	0.182042568817976	0.346681460359312	0.138601945230636	0.00122497308488619	0.213006215770205	0.331911774779747	0.145388266432721	0.3423390096865	0.360236169957537	0.612263196731075	0.220886834340567	0.457070097441368	0.282351461980171	0.138580945957178	0.38082218502403	0.220122815123337	0.000836284995122409	0.218700470581123	0.0238519932837364	0.000841353007597238	0.162816359506017	0.253443239506559	0.139437177315065	0.0808566848850054	0.15190173434966	0.493116853779088	0.132271242568968	0.41617891093784	0.304223012002359	0.790402535439912	0.229032249071545	0.481462763829239	0.26062447847846	0.0803476599671614	0.441961269536751	0.27085105307757	0.0725551393386096	0.263479000911731	0.11496841788435	0.109499426089369	0.221151442402665	0.312691502984122	0.223279579512324	0.125460970715001	0.30320641292446	0.404405138506024	0.115201508713816	0.3629423364344	0.37809083544481	0.580600024872987	0.216629412821949	0.726051574300995	0.308424240370783	0.215888238341859	0.00120882157231499	0.156022410244719	0.131165371544284	0.297775099718304	0.115519867246157	0.247175212879744	0.23910766312797	0.169321023231497	0.199905690864669	0.249275185933494	0.396597981453978	0.410903068601968	0.0870894448255402	0.477764206710701	0.433677195365939	0.544352289082239	0.183796570183704	0.343371151309303	0.26913775417593	0.177466281433344	0.417887005906969	0.0673190575953469	0.0488442187357094	0.352766789842425	0.247746850598175	0.229414904315195	0.295887466518441	0.387064638815986	0.0832524565650791	0.269800749416253	0.587221400119654	0.214121385568854	0.0706894508613004	0.424297789795017	0.586140980975452	0.989208616955012	0.150835406467235	0.247922359480839	0.504146221797426	0.227530212126017	0.308243814606823	0.0422757895050314	0.031285605860997	0.509482637948057	0.456505573471393	0.194819532136824	0.249051113094901	0.586408796102113	0.159767738414216	0.364368419803834	0.754867068177976	0.181629682100417	0.00326390890311374	0.451536962083654	0.608394814087962	0.0608858653942514	0.367758165887463	0.0560156406704946	0.86724445878963	0.405611586486946	0.565798290178713	0.000981776207670413	0.0580960864639809	0.296109657913412	0.172811889500476	0.302283783346563	0.404735160202923	0.252249843665828	0.103847268248858	0.116617806973028	0.684335195135987	0.249966615181842	0.0635289854140068	0.451757021046704	0.817461974944898	0.00115903755958464	0.00140420914105416	0.181220048562208	0.583224231362689	0.0634389597928716	0.00156481482723691	0.0290232083937204	0.0961259652655841	0.363135800044535	0.289114450365276	0.279536321259131	0.41401194777234	0.378351023190752	0.24201834049367	0.239745561027704	0.523491365914915	0.407033000348149	0.181187062812518	0.243693161135674	0.690111996196434	0.132612754356297	0.0293367874199197	0.263392405041347	0.498242305868076	0.263610311182109	0.518997840751779	0.00135819934481892	0.104646854020623	0.23556729892298	0.296541436678137	0.195451471243914	0.273915471333267	0.227343314798759	0.104758638915562	0.14201600476985	0.255143696703722	0.325158603737038	0.00195709674334686	0.360799353147863	0.544545874597284	0.655026057947112	0.0728700298550452	0.190261408081427	0.466613551543692	0.0778064397372666	0.190866551665812	0.0964488077530489	0.114561662549119	0.25580216739867	0.287142652735847	0.223495146594854	0.242432815319761	0.364773536093497	0.188237375393359	0.179088762949569	0.292423748848734	0.369149440724991	0.0508779590331573	0.408961710415155	0.425044991380609	0.644577459587289	0.203788899424571	0.272436256465929	0.31046289745411	0.18770230160369	0.35117575587953	0.138074767479613	0.101375222093787	0.139041895281629	0.264848184248438	0.321273700259832	0.179031901055785	0.135260396744355	0.187394534859267	0.277806432862327	0.361206571569813	0.375996716037066	0.0647490263814082	0.342722193065906	0.514626732707924	0.756019750923536	0.054654698642214	0.225259608289548	0.313462915550324	0.211438871978273	0.334129511232585	0.0512336864629052	0.0173704952729626	0.165198778883333	0.271446069649602	0.179543627115796	0.326999144875834	0.254535348538479	0.116974079648371	0.133824803215906	0.289935357396319	0.206208256464717	0.0307837047866746	0.321475582721212	0.624427677238114	0.5542611754388	0.112496414014095	0.192350564043132	0.566325735204299	0.221780064694086	0.279407965550241	0.202123919388477	0.017091398103857	0.164738339551007	0.173762231044122	0.412625073356757	0.150222380072001	0.144228369385148	0.23080699476643	0.341111970945605	0.545828022291425	0.334401628008748	0.00119862164153491	0.440249667500997	0.584974556115406	0.177651895256729	0.098230045186261	0.327887023545511	0.457469972443937	0.206401397950173	0.191328517453408	0.190219810782344	0.00182385535311297	0.0797212831032022	0.271272147676779	0.422138372871808	0.0943158307339906	0.0638349975081871	0.149716876057155	0.569168366978588	0.556816873032032	0.0399580519515033	0.0157165833251899	0.364936109869232	0.763769700395718	0.00110597928510947	0.103523033833881	0.251483951272212	0.808058680299422	0.367939140461405	0.072181650660094	0.387734773319217	0.204322372742485	0.322303707008905	0.193102873716281	0.468332402497117	0.105098019081551	0.704192747658102	0.14319666756726	0.505221441361067	0.929418369328296	0.832457791649339	0.314188281369717	0.700093170281565	0.19060706246882	0.287932559879214	0.361467842295197	0.127117110495506	0.237050309483333	0.676454360068957	0.688692619811939	0.0825575877453243	0.107649229339073	0.242127329999818	0.266847843509492	0.207857086517553	0.214966075587659	0.325016499763067	0.170983169498916	0.176252584105246	0.290032561829691	0.355438343984154	0.0575720985352757	0.356773470227383	0.479041551833014	0.631111508772508	0.177214239252824	0.266134176414296	0.303902916221251	0.161213433762071	0.348461878010347	0.161636684515532	0.0534198183113464	0.372787672013311	0.212255893554974	0.331463598193649	0.190690394127829	0.364684152941984	0.199696741130605	0.294753651962709	0.575644537938532	0.399746586840559	0.104600840265526	0.483726215919607	0.544432088251661	0.391101819886546	0.20112721359635	0.310597388361979	0.371620482390532	0.251490536087195	0.281955111419084	0.089769951931028	0.107449682882533	0.229369853258554	0.2366456643288	0.193993683782434	0.240719124822793	0.282599983739925	0.181101458398623	0.212700903637517	0.332321561887907	0.366788787589523	0.0450645824616808	0.408620394773021	0.466972039519778	0.589103312504462	0.155384802774187	0.24972369254241	0.373285591591583	0.151043243322786	0.329862225238209	0.0448820890271764	0.0286571211364758	0.300174088850205	0.0637416321525523	0.440549065224222	0.138560498248435	0.719468124788559	0.0679516783727819	0.397363978725488	0.814240641313721	0.776347027483922	0.372488090092781	0.791721874115966	0.283859171249889	0.276981819607654	0.333659717587526	0.150285955138935	0.166671614528266	0.68529112760353	0.75663723879923	0.103977769783441	0.0959804705687824	0.263027614901322	0.232335192468654	0.19461988736202	0.264740374799075	0.269033985650745	0.164626760595766	0.216519403898738	0.358430279922698	0.367983419130389	0.0629078368581884	0.371371567467171	0.479620838837828	0.530354999114666	0.158431334233729	0.267009129116007	0.363785452902671	0.176432270028416	0.358996746817628	0.0606637277720927	0.0944412276468306	0.268237392173339	0.25675651534192	0.186296986159382	0.268774011209571	0.312187144321342	0.149655463870453	0.247372788793887	0.432656471655286	0.300375830973249	0.0429833233150581	0.392830342641982	0.546021833298439	0.461159098037325	0.171953037220893	0.245123252822373	0.417377796703823	0.19985532036607	0.351432701597426	0.0542834518348783	0.0725226103541657	0.303609375635564	0.266163825043769	0.182492259630458	0.302594341712145	0.35880489222556	0.13287520189069	0.261335945119524	0.498354152315964	0.272100955121067	0.0538811751273646	0.425603734874754	0.573563807603098	0.433404221111908	0.187883156074709	0.21904862385555	0.457593430353091	0.199181146305875	0.365225550732435	0.0863699385304726	0.0553603755459484	0.409636920174786	0.116093639070495	0.326655954914452	0.294870710069151	0.487678554774749	0.212037847931844	0.542468796396664	0.616713517440115	0.713165322258636	0.206909379142993	0.413956171828076	0.642086784074576	0.517306147866672	0.219020128150468	0.293370508902987	0.411330705422811	0.25798250711193	0.509335474879392	0.369353124830156	0.188456064017685	0.279776753345386	0.213521082744812	0.362077568305204	0.115669409469239	0.718729047274435	0.15913875874513	0.544807749010638	0.902418864323694	0.82577309047106	0.297595229427529	0.785723842243301	0.185171230753087	0.304290269390163	0.387860580047472	0.15538704582654	0.212650184767523	0.693595489689856	0.693015397001448	0.190871958293791	0.112926871703399	0.279924232486845	0.14626802232751	0.195284471571588	0.252192960296807	0.314917976861145	0.189708403230467	0.193581411392421	0.421764199286344	0.414248339892004	0.103342274463974	0.380392089246185	0.46168247121455	0.513470206364817	0.188889308400637	0.332071641816421	0.2858680266878	0.18936922734505	0.365730304671897	0.0499327658085986	0.090901133373453	0.298760641969828	0.271125961661523	0.206353134077061	0.337669007624342	0.372705796546346	0.143671740817785	0.280100500798116	0.533195404139406	0.266446723230203	0.0644073488295956	0.470137844581133	0.608535790756697	0.275914830720655	0.195234530570582	0.19780417983191	0.479578034019655	0.210044751988926	0.341461385542965	0.165782852888217	0.100823769825124	0.223529181165406	0.121512219118206	0.1153193453743	0.27081432989833	0.281458065635121	0.180154961365186	0.17066544720885	0.31720932465506	0.413254820959553	0.11027358332623	0.394292787193578	0.404534390413604	0.587825139112766	0.20104594994976	0.422297220378785	0.278568527552094	0.156684444595473	0.32222391335128	0.246280692426528	0.137543651560041	0.340102918795123	0.140379451072945	0.284698128826894	0.225430546865673	0.371881900798784	0.249868807398284	0.280224188856264	0.556117625844552	0.427848622791668	0.146668387741959	0.437877196323108	0.426539777969699	0.437573155425511	0.212347062860882	0.330870430088558	0.280640207425005	0.248739395133192	0.378482952018669	0.384177491186923	0.177391608105897	0.214669674709905	0.246812387839835	0.366749486286568	0.0683158143889254	0.659365273720005	0.185865434820429	0.530389790989558	0.883082901551632	0.833703577633287	0.271377159197661	0.845546735641367	0.19746944809294	0.387488773523391	0.431245821083389	0.15189277908601	0.230805491688896	0.677866329046712	0.672053070205868	0.215341982440425	0.103654453322949	0.343090750508106	0.186311332075861	0.290986618563558	0.202351542539631	0.366682252230794	0.217902281413642	0.259220808927542	0.57560409212421	0.425222917081377	0.114252988573718	0.492455265795994	0.48835521505804	0.40349463953372	0.208913948685967	0.315104878852656	0.275548544005272	0.25797925836816	0.344119803659719	0.432154413057199	0.245396184933175	0.644612624020149	0.0908576369496824	0.44124599565608	0.119498799687344	0.373449620516908	0.359032915174363	0.452202950600484	0.628085358599062	0.544467006154532	0.197507222332974	0.443857698143024	0.444216056471505	0.186409641082205	0.366355296911669	0.380323253063316	0.237997219179226	0.491570909451188	0.507184676879893	0.180755551116499	0.0704640311116583	0.208887746958574	0.0629522413720903	0.104837930165226	0.230648320998247	0.269978741368317	0.148733049069812	0.122196229328638	0.253412140317345	0.414748441474784	0.127715312136005	0.36582664157034	0.376272445800767	0.610492442170444	0.241467108786012	0.422842398323847	0.261030860281764	0.135139239708615	0.362302883048583	0.395011473024341	0.20696893740732	0.544826772547621	0.0816418759155938	0.42481054777424	0.110875782617926	0.38815793979133	0.383812985995832	0.427302543729602	0.685473751258881	0.516574588689504	0.20062133133753	0.492875107199582	0.371154194188591	0.188545669197364	0.369275246503191	0.434412929211368	0.254549988538716	0.442410111354153	0.483989195606446	0.19829228175671	0.0246932649299264	0.172236307172228	0.195514358087615	0.406922294339417	0.133502280507989	0.15025739263346	0.205569860722567	0.397280888366487	0.529148499166295	0.36396995829826	0.0130866933967109	0.402724951480428	0.614405678698431	0.223126774959918	0.109251123564303	0.289764648371298	0.428740937116223	0.258506041560881	0.230907651527279	0.145768372847293	0.108590454742176	0.288924898473642	0.177386439300934	0.221027164511875	0.242504711587323	0.283331707766194	0.180217428536906	0.206803985448496	0.411501400501968	0.402860278645065	0.086598616457665	0.394713005026082	0.472315960426348	0.531391538524953	0.169423513221975	0.349124408090852	0.291628547019452	0.186600975446311	0.360512323393039	0.542016437325195	0.301262075657526	0.331253824365536	0.16457740121039	0.675816335940468	0.1061315532252	0.534512881704497	0.190672749143783	0.579830162081646	0.645667248854603	0.661386429700125	0.248067501851405	0.634300819651217	0.331370316115042	0.335925552976631	0.33125804960614	0.335496584870899	0.170487707284557	0.68714088498506	0.66960603179788	0.0441263696236304	0.0766934433390581	0.369609168745897	0.23877427655757	0.217958051342555	0.315038876875583	0.390403865789903	0.134879379335471	0.310600248142443	0.556871037518476	0.248455998325731	0.0459326255051611	0.48796005254631	0.638257204539502	0.0609321739036068	0.169670242232234	0.196388146466597	0.49230959480562	0.21483144125496	0.387388887074274	0.0784622970020751	0.111822174759266	0.199480503845262	0.29834558310812	0.192836268176544	0.248073331454009	0.264392243359176	0.19227706740908	0.210995392144943	0.328742682314167	0.423377336754021	0.0550686377127537	0.377990558679523	0.440316604567613	0.709551309250888	0.217706511374066	0.233631608041125	0.294468533984805	0.147841377520767	0.358672055793886	0.100734290269451	0.0425196238593223	0.374475594458327	0.137738826821152	0.308707711586494	0.317343892126756	0.490991668357956	0.210409790057116	0.568568828276817	0.604059476648773	0.686960193377034	0.202042839175773	0.412933310632962	0.679735755614326	0.598286075973796	0.211333049161934	0.329936824386949	0.40331401732983	0.274679735914547	0.518833179893581	0.120550965971433	0.0290295337424655	0.403206817955234	0.141422094178292	0.27840513934914	0.350309782854412	0.501918492007377	0.186258866980896	0.582042473594312	0.557042693541077	0.68649929581567	0.166562400083835	0.409271593502658	0.689169898478832	0.579647918813134	0.226923652925165	0.315829739646474	0.425532236000488	0.306454800134598	0.557581498276616	0.396459961018996	0.285898051425103	0.56264326372123	0.110938779178999	0.258224861079737	0.130090158036183	0.410086626965091	0.436527178129277	0.5218356802841	0.574345823840025	0.732934167468288	0.206127560675718	0.411833018311301	0.322820500792609	0.14869629062774	0.354730890788565	0.389248669149401	0.30542268599089	0.494348624268873	0.560322523555672	0.45299691355705	0.278065607514138	0.676600872365763	0.0793219580716799	0.548614963396886	0.0939769609336192	0.3623521725893	0.406593483299964	0.466690042547542	0.619077381893067	0.587234847216547	0.19903754616298	0.428111065950883	0.472415321844685	0.17820541974199	0.370505561544305	0.400733567914914	0.244967637553851	0.535011277972579	0.556061747098218	0.178785538171945	0.0439601383129534	0.257249371146776	0.206703688177284	0.379129316423481	0.143595906753399	0.241299371568253	0.143033482045138	0.362470081881306	0.555154882587111	0.396636386646832	0.0514159007964899	0.461733118796899	0.519346002013952	0.271533301108937	0.14377561015316	0.313804408403683	0.35518682507553	0.27846059093623	0.245845709588486	-79.376215699592	-76.9700749260471	-95.7911488251712	-93.589469072976	-108.297430407853	-90.2045601601222	-88.0255826545607	-80.8475391783712	-75.2514556335642	-54.6908117456828	-51.014098127501	-27.6026157514855	-27.2304693022854	-29.9378202615998	-36.9598426363395	-23.935451576238	-48.4640675581765	-23.5495861215999	-39.8273545354795	-12.8167171478266	-29.7234005075589	-24.6150484834243	-14.3882072276739	-34.5778883087274	-26.8941527470645	-95.8563743828544	-27.0492268562966	-43.6894465304626	-26.9911140780941	-86.6802870018042	-29.2219922029287	-29.612740047153	-31.2648573985442	-55.7918635713566	-95.4684880814115	-36.849803824279	-34.6313994486021	-31.0993619679178	-48.4843265866184	-93.0802843366345	-47.2700074821082	-78.78535463778	-30.1224049190836	-76.4119077242427	-36.4295439901761	-34.7629446929686	-91.0460218450338	-39.121492725288	-27.4905498547193	-53.8023712784221	-53.9034536298463	-80.9256885362032	-83.6586824409665	-41.2832604242519	235.133039267625	314.069149532788	291.386786392751	305.596554754569	291.002900718454	351.867422818547	354.908400176552	353.489049106988	349.439307096233	305.19920400989	308.289431601415	261.852508766278	243.660212516856	268.334411229006	289.50345010209	248.020424227581	256.011748049448	169.861997836132	272.833691035593	214.146601911566	278.012242456904	254.608984504315	231.933443843459	247.883957803143	184.339911703635	305.76811992748	267.382534459636	303.44468703142	267.763701616268	271.714446988223	275.949526198516	273.81384918263	275.882545032447	310.298514500909	302.218726423398	296.504702295348	276.071077239088	279.519213615207	322.973945805877	304.851117211756	313.366026207722	354.827163123694	272.440304980283	352.099193341159	262.346889175414	288.592136631345	346.540290707522	259.508591648454	269.39648317695	311.418876288619	313.805510946284	347.293135039286	354.143947888392	282.412708115201	0.00450898374753765	-0.00383522004677132	-0.0758020587011365	0	0	0	-0.155591022322833	0	0	0.295616010086926	0.340523624757542	0	0	0	0	0	-0.0204742143092841	0	-0.245322433299985	0	0	-0.529718858237428	0	0	0	0	0	0.00500377645592408	0	-0.0762635300464033	0	0.123703244375413	0.355944557996715	-0.079786547733768	0	0	0	0	-0.442013910720317	-0.0746711720322888	0	0	0	0	0	0	0.00837483094547598	0.00803927996015875	0	0	-0.301014300632766	0	0	0	0	0	0	0	-955.280135307544	133.171243977369	0.623963015666231	0.00725438596491228	0.575964912280702
6000	0.00297584479907677	0.00176072402856716	0.410585444355422	0.146760514222153	0.28094561334599	0.352021077238707	0.702876309808339	0.0540250082115752	0.308127218346153	0.712307243037085	0.822916067837794	0.169524735212401	0.374739745071528	0.628736286830149	0.301725927633235	0.362115618234937	0.0417639083837635	0.062994479403559	0.763699054165865	0.998272596349214	0.115073109618647	0.0509054202847564	0.359053491371006	0.002605278924238	0.472504645980391	0.158933440920019	0.516292434410225	0.0666450155541187	0.589601914015534	0.589496363886465	0.740144755053553	0.417207488117117	0.761626312678088	0.305105795788109	0.297644295860436	0.389273206380957	0.370922881619059	0.410780716655274	0.306435226885464	0.813808723351271	0.336388280120845	0.203182526239495	0.219812899066943	0.189446561029719	0.25877689258133	0.00126901338545566	0.669722400586657	0.13372128798641	0.531897720794274	0.928965506517976	0.841844800383512	0.346893470480755	0.920334187672737	0.227959570456747	0.355798839133963	0.466076404907711	0.00183819830716658	0.211499647249618	0.664686259845504	0.719356865782451	0.393212204070672	0.196587339151896	0.219609479595197	0.245878769923759	0.388655230390288	0.0488005258996146	0.63428522679129	0.20149380371439	0.523088932282377	0.884672755795936	0.867449875912169	0.264086208164201	0.819734764200484	0.208881368468282	0.425634445312564	0.428679285905332	0.145374207721341	0.281415206297315	0.672872307568903	0.683848548350918	0.461680985004349	0.231741590475317	0.37810164775246	0.151705700498678	0.55515452771946	0.111100643035341	0.762391984801184	0.200364678677087	0.578688243693262	0.998540809285695	0.848687436316583	0.359846049011657	0.747126069231142	0.159750344232899	0.22724395150652	0.445670742343251	0.173164075131952	0.171277778854564	0.731757790345318	0.7376076926504	0.54319323296028	0.304421299533836	0.349257538176154	0.16703348491153	0.699282638009609	0.118977254833135	0.565517097611669	0.21937047395067	0.569044261835149	0.59964961013359	0.607816753124775	0.250589682593492	0.628717519723136	0.350440741624097	0.365141059696645	0.332232433004657	0.333261937800849	0.156830810408181	0.717955272960842	0.617925569437153	0.474198137214835	0.309983167546502	0.726778658424645	0.0941099779929287	0.58418598214959	0.0919770390973165	0.356003151468048	0.479331577076174	0.454473673550773	0.673142310948061	0.585347906314778	0.213962515236706	0.46261080144811	0.479209898094059	0.175799034838968	0.427465815877777	0.459940287213115	0.213283163747711	0.510545979727543	0.566348733566137	0.410891278545434	0.249994027878061	0.524480940072663	0.109217498472426	0.2902544259796	0.130582828679115	0.380625556802466	0.465622841505291	0.475069425948523	0.575052011042181	0.695926695169936	0.236817408466647	0.397847208132242	0.35065631202119	0.136303335393401	0.392884121749113	0.387924557953958	0.358306134179831	0.524566870271052	0.526164497430101	0.492323636377227	0.221349773949018	0.562479519184013	0.124359229755829	0.397544864839996	0.103629324835496	0.33021509613904	0.41671363972749	0.462408789359552	0.624705530762438	0.454894324211453	0.218367635638291	0.434275472668957	0.37887086771049	0.158017469694405	0.361128791478433	0.521108943508142	0.257589631775072	0.31246437706884	0.582423043501639	0.0525767118352047	0.0500272340023387	0.389383003065276	0.112486092996336	0.351077837146931	0.273818986061493	0.508151021617965	0.223436942630373	0.542553151493759	0.550823541911362	0.717600762282799	0.205031079856736	0.448096945354105	0.700914511582539	0.562744668433058	0.196222808341409	0.308550520599874	0.394322338771124	0.274851447223918	0.488551018736116	0.121175825282138	0.0406124176595269	0.431647839706275	0.138951383849343	0.238463892150722	0.399309782007885	0.479702657510949	0.184493452691393	0.594826814604442	0.509731429175263	0.671736803114013	0.163950917353914	0.385488869172671	0.671529851830592	0.613728685874211	0.21305031927172	0.312478551377491	0.406859070088672	0.253864573857028	0.568882210456539	0.211638407295254	0.0605699593835925	0.181379327836036	0.0488338570054765	0.0742907860567074	0.182042568817976	0.346681460359312	0.138601945230636	0.00122497308488619	0.213006215770205	0.331911774779747	0.145388266432721	0.34706790099031	0.380445247852955	0.677028601271286	0.220886834340567	0.425052060029793	0.282351461980171	0.138580945957178	0.380345538119594	0.220122815123337	0.000898496497776239	0.255453627017649	0.0238519932837364	0.000841353007597238	0.162816359506017	0.253443239506559	0.139437177315065	0.0808566848850054	0.15190173434966	0.493116853779088	0.132271242568968	0.424457415466981	0.326908365447247	0.806590939498313	0.229032249071545	0.478477363465204	0.26062447847846	0.0803476599671614	0.461106983142339	0.27085105307757	0.0663367178992208	0.278929072276626	0.11496841788435	0.109499426089369	0.221151442402665	0.312691502984122	0.223279579512324	0.125460970715001	0.30320641292446	0.404405138506024	0.115201508713816	0.361345650661649	0.370917079051109	0.620882713446346	0.216629412821949	0.707864871189707	0.308424240370783	0.215888238341859	0.000946591860101668	0.156022410244719	0.111784746180995	0.306281560910142	0.115519867246157	0.247175212879744	0.23910766312797	0.169321023231497	0.199905690864669	0.249275185933494	0.396597981453978	0.410903068601968	0.0870894448255402	0.484168445918543	0.438987448589868	0.4984793887562	0.183796570183704	0.349263127997567	0.26913775417593	0.177466281433344	0.369963283796444	0.0673190575953469	0.0515335848622061	0.304114656228282	0.247746850598175	0.229414904315195	0.295887466518441	0.387064638815986	0.0832524565650791	0.269800749416253	0.587221400119654	0.214121385568854	0.0706894508613004	0.407820575451278	0.554750057002377	0.988702975363168	0.150835406467235	0.25100945066312	0.504146221797426	0.227530212126017	0.299635791546777	0.0422757895050314	0.0398083271813866	0.475370300940826	0.456505573471393	0.194819532136824	0.249051113094901	0.586408796102113	0.159767738414216	0.364368419803834	0.754867068177976	0.181629682100417	0.00326390890311374	0.470081350372167	0.59319627023225	0.0691394562082647	0.367758165887463	0.0563773674488726	0.86724445878963	0.405611586486946	0.556434039014017	0.000981776207670413	0.0570104263509283	0.303673689776769	0.172811889500476	0.302283783346563	0.404735160202923	0.252249843665828	0.103847268248858	0.116617806973028	0.684335195135987	0.249966615181842	0.0635289854140068	0.477046942785061	0.814226784212784	0.00112121306756212	0.00140420914105416	0.175210468392773	0.583224231362689	0.0634389597928716	0.00184775197266285	0.0290232083937204	0.077804586915829	0.37433937073798	0.289114450365276	0.279536321259131	0.41401194777234	0.378351023190752	0.24201834049367	0.239745561027704	0.523491365914915	0.407033000348149	0.181187062812518	0.234203731455199	0.662649258376647	0.146969444040615	0.0293367874199197	0.24419957704237	0.498242305868076	0.263610311182109	0.533569328609226	0.00135819934481892	0.0857921152826779	0.242948362722369	0.296541436678137	0.195451471243914	0.273915471333267	0.227343314798759	0.104758638915562	0.14201600476985	0.255143696703722	0.325158603737038	0.00195709674334686	0.367600289558271	0.526656047858809	0.665999607584673	0.0728700298550452	0.181208989744188	0.466613551543692	0.0778064397372666	0.229161668378585	0.0964488077530489	0.120724347575263	0.225438867053089	0.287142652735847	0.223495146594854	0.242432815319761	0.364773536093497	0.188237375393359	0.179088762949569	0.292423748848734	0.369149440724991	0.0508779590331573	0.470378832736986	0.442875356492447	0.647030708529415	0.203788899424571	0.276296807102412	0.31046289745411	0.18770230160369	0.404832504008321	0.138074767479613	0.090743795513426	0.142069704945216	0.264848184248438	0.321273700259832	0.179031901055785	0.135260396744355	0.187394534859267	0.277806432862327	0.361206571569813	0.375996716037066	0.0647490263814082	0.364891390059409	0.472527858803053	0.73623859143512	0.054654698642214	0.245824545690306	0.313462915550324	0.211438871978273	0.381631427832557	0.0512336864629052	0.0195787997962625	0.186908037717552	0.271446069649602	0.179543627115796	0.326999144875834	0.254535348538479	0.116974079648371	0.133824803215906	0.289935357396319	0.206208256464717	0.0307837047866746	0.335286707076757	0.61932406123846	0.598384717439179	0.112496414014095	0.208336471932094	0.566325735204299	0.221780064694086	0.323038647807538	0.202123919388477	0.0147415411333734	0.154802840395065	0.173762231044122	0.412625073356757	0.150222380072001	0.144228369385148	0.23080699476643	0.341111970945605	0.545828022291425	0.334401628008748	0.00119862164153491	0.418863539239614	0.57131173023307	0.188908564388443	0.098230045186261	0.27612668267422	0.457469972443937	0.206401397950173	0.2367851375959	0.190219810782344	0.0018460566320074	0.0685193135548563	0.271272147676779	0.422138372871808	0.0943158307339906	0.0638349975081871	0.149716876057155	0.569168366978588	0.556816873032032	0.0399580519515033	0.0157165833251899	0.369921310557455	0.756660950695483	0.00105430352602405	0.103523033833881	0.286245298114093	0.808058680299422	0.367939140461405	0.0709357686292268	0.387734773319217	0.197470299948376	0.340352582097434	0.193102873716281	0.468332402497117	0.105098019081551	0.704192747658102	0.14319666756726	0.505221441361067	0.929418369328296	0.832457791649339	0.314188281369717	0.699108709577857	0.203776329321269	0.286202903847171	0.361467842295197	0.1383905228874	0.237050309483333	0.676454360068957	0.697875191223774	0.0825575877453243	0.106327348013061	0.229281956787919	0.266847843509492	0.207857086517553	0.214966075587659	0.325016499763067	0.170983169498916	0.176252584105246	0.290032561829691	0.355438343984154	0.0575720985352757	0.394173351877681	0.463439663842038	0.621694923021892	0.177214239252824	0.23752126400515	0.303902916221251	0.161213433762071	0.357889769097314	0.161636684515532	0.0610603663144771	0.349229340145906	0.212255893554974	0.331463598193649	0.190690394127829	0.364684152941984	0.199696741130605	0.294753651962709	0.575644537938532	0.399746586840559	0.104600840265526	0.478785479864412	0.551699388467911	0.408688515110055	0.20112721359635	0.298984390006915	0.371620482390532	0.251490536087195	0.268432457969768	0.089769951931028	0.11207879928007	0.239733632778168	0.2366456643288	0.193993683782434	0.240719124822793	0.282599983739925	0.181101458398623	0.212700903637517	0.332321561887907	0.366788787589523	0.0450645824616808	0.380975921714222	0.431451565685639	0.598662397202513	0.155384802774187	0.25194765005822	0.373285591591583	0.151043243322786	0.350597190867994	0.0448820890271764	0.0309187801303369	0.299460404160328	0.0637416321525523	0.440549065224222	0.138560498248435	0.719468124788559	0.0679516783727819	0.397363978725488	0.814240641313721	0.776347027483922	0.372488090092781	0.789221406834289	0.280548127204132	0.31333019745613	0.333659717587526	0.150339044058803	0.166671614528266	0.68529112760353	0.783602439581703	0.103977769783441	0.0892364812732389	0.270692723868496	0.232335192468654	0.19461988736202	0.264740374799075	0.269033985650745	0.164626760595766	0.216519403898738	0.358430279922698	0.367983419130389	0.0629078368581884	0.363546279668518	0.471052368226969	0.54576313212141	0.158431334233729	0.255584140735055	0.363785452902671	0.176432270028416	0.340836847001623	0.0606637277720927	0.0940187654654338	0.290831222324855	0.25675651534192	0.186296986159382	0.268774011209571	0.312187144321342	0.149655463870453	0.247372788793887	0.432656471655286	0.300375830973249	0.0429833233150581	0.390683541520893	0.546737491359986	0.485244205878419	0.171953037220893	0.217935316883936	0.417377796703823	0.19985532036607	0.362345859051481	0.0542834518348783	0.0786638879746585	0.294235760727126	0.266163825043769	0.182492259630458	0.302594341712145	0.35880489222556	0.13287520189069	0.261335945119524	0.498354152315964	0.272100955121067	0.0538811751273646	0.404461766072864	0.572442736017584	0.411486203462059	0.187883156074709	0.206336997232235	0.457593430353091	0.199181146305875	0.331570544026995	0.0863699385304726	0.054924772571472	0.344847386106667	0.116093639070495	0.326655954914452	0.294870710069151	0.487678554774749	0.212037847931844	0.542468796396664	0.616713517440115	0.713165322258636	0.206909379142993	0.414161525936438	0.661375999615641	0.517971242120286	0.219020128150468	0.318489985797172	0.411330705422811	0.25798250711193	0.500841948438213	0.369353124830156	0.201887297119973	0.26640196540731	0.213521082744812	0.362077568305204	0.115669409469239	0.718729047274435	0.15913875874513	0.544807749010638	0.902418864323694	0.82577309047106	0.297595229427529	0.798299202672236	0.187516557122292	0.326682645023719	0.387860580047472	0.144791739898669	0.212650184767523	0.693595489689856	0.687250492176446	0.190871958293791	0.118410139770578	0.267369848574385	0.14626802232751	0.195284471571588	0.252192960296807	0.314917976861145	0.189708403230467	0.193581411392421	0.421764199286344	0.414248339892004	0.103342274463974	0.384804154743913	0.461915464192993	0.52943019436988	0.188889308400637	0.335612984135186	0.2858680266878	0.18936922734505	0.342917771855237	0.0499327658085986	0.0918877728531607	0.307416397184046	0.271125961661523	0.206353134077061	0.337669007624342	0.372705796546346	0.143671740817785	0.280100500798116	0.533195404139406	0.266446723230203	0.0644073488295956	0.457843794094627	0.612318253185646	0.233892309141394	0.195234530570582	0.190455474171299	0.479578034019655	0.210044751988926	0.386489161585199	0.165782852888217	0.103950890230477	0.23593732702	0.121512219118206	0.1153193453743	0.27081432989833	0.281458065635121	0.180154961365186	0.17066544720885	0.31720932465506	0.413254820959553	0.11027358332623	0.370427122661091	0.388880079640557	0.581783137799925	0.20104594994976	0.394116073303582	0.278568527552094	0.156684444595473	0.315832575501259	0.246280692426528	0.136012380470501	0.316798026805889	0.140379451072945	0.284698128826894	0.225430546865673	0.371881900798784	0.249868807398284	0.280224188856264	0.556117625844552	0.427848622791668	0.146668387741959	0.420059773855595	0.453111955498171	0.454278308952698	0.212347062860882	0.337907051236809	0.280640207425005	0.248739395133192	0.361533380305448	0.384177491186923	0.213372457576528	0.221082121140116	0.246812387839835	0.366749486286568	0.0683158143889254	0.659365273720005	0.185865434820429	0.530389790989558	0.883082901551632	0.833703577633287	0.271377159197661	0.841170398043108	0.200818170291407	0.393927901450399	0.431245821083389	0.152624329095414	0.230805491688896	0.677866329046712	0.695099741471234	0.215341982440425	0.0978252941916333	0.322782633149276	0.186311332075861	0.290986618563558	0.202351542539631	0.366682252230794	0.217902281413642	0.259220808927542	0.57560409212421	0.425222917081377	0.114252988573718	0.481852716372079	0.487280257591776	0.419975451985565	0.208913948685967	0.318342682448582	0.275548544005272	0.25797925836816	0.332324357888436	0.432154413057199	0.244010617970255	0.652010172027706	0.0908576369496824	0.44124599565608	0.119498799687344	0.373449620516908	0.359032915174363	0.452202950600484	0.628085358599062	0.544467006154532	0.197507222332974	0.406227651670463	0.420777026225325	0.151339539943134	0.366355296911669	0.383831605436673	0.237997219179226	0.491570909451188	0.539839608787535	0.180755551116499	0.0635886765170083	0.227891207794597	0.0629522413720903	0.104837930165226	0.230648320998247	0.269978741368317	0.148733049069812	0.122196229328638	0.253412140317345	0.414748441474784	0.127715312136005	0.400290294453184	0.385846221109962	0.620441371704596	0.241467108786012	0.453046446252571	0.261030860281764	0.135139239708615	0.359404033997219	0.395011473024341	0.226579460965774	0.586948340677528	0.0816418759155938	0.42481054777424	0.110875782617926	0.38815793979133	0.383812985995832	0.427302543729602	0.685473751258881	0.516574588689504	0.20062133133753	0.459683538656537	0.375964998559777	0.188454739985842	0.369275246503191	0.452223978792892	0.254549988538716	0.442410111354153	0.538175785433301	0.19829228175671	0.025381765537923	0.195199050811734	0.195514358087615	0.406922294339417	0.133502280507989	0.15025739263346	0.205569860722567	0.397280888366487	0.529148499166295	0.36396995829826	0.0130866933967109	0.408955808559082	0.62354942646878	0.216159940845365	0.109251123564303	0.282103195984909	0.428740937116223	0.258506041560881	0.237810319751922	0.145768372847293	0.115909986206076	0.296201746999676	0.177386439300934	0.221027164511875	0.242504711587323	0.283331707766194	0.180217428536906	0.206803985448496	0.411501400501968	0.402860278645065	0.086598616457665	0.404192920970546	0.44608221892083	0.540564625891083	0.169423513221975	0.343732780731419	0.291628547019452	0.186600975446311	0.404377499495881	0.542016437325195	0.29091257138301	0.369789052362345	0.16457740121039	0.675816335940468	0.1061315532252	0.534512881704497	0.190672749143783	0.579830162081646	0.645667248854603	0.661386429700125	0.248067501851405	0.611806528522062	0.362880322543039	0.352260311307448	0.33125804960614	0.30890607276262	0.170487707284557	0.68714088498506	0.627098736647815	0.0441263696236304	0.08410156227865	0.354826685184092	0.23877427655757	0.217958051342555	0.315038876875583	0.390403865789903	0.134879379335471	0.310600248142443	0.556871037518476	0.248455998325731	0.0459326255051611	0.483552476772945	0.604031570289126	0.061194535961108	0.169670242232234	0.179831877085589	0.49230959480562	0.21483144125496	0.37717489444776	0.0784622970020751	0.11433474560075	0.200924487363027	0.29834558310812	0.192836268176544	0.248073331454009	0.264392243359176	0.19227706740908	0.210995392144943	0.328742682314167	0.423377336754021	0.0550686377127537	0.405915373587954	0.462374144882838	0.67733853563664	0.217706511374066	0.210602567221117	0.294468533984805	0.147841377520767	0.392598315930105	0.100734290269451	0.0439270748731914	0.376903591467613	0.137738826821152	0.308707711586494	0.317343892126756	0.490991668357956	0.210409790057116	0.568568828276817	0.604059476648773	0.686960193377034	0.202042839175773	0.391578355946093	0.69413500819406	0.591027050032432	0.211333049161934	0.33422513631577	0.40331401732983	0.274679735914547	0.519843272551086	0.120550965971433	0.0338952952666108	0.396951620351594	0.141422094178292	0.27840513934914	0.350309782854412	0.501918492007377	0.186258866980896	0.582042473594312	0.557042693541077	0.68649929581567	0.166562400083835	0.38282485055505	0.656338491247727	0.617986127671431	0.226923652925165	0.320139682729834	0.425532236000488	0.306454800134598	0.549396745982108	0.396459961018996	0.270101047906552	0.522168648279581	0.110938779178999	0.258224861079737	0.130090158036183	0.410086626965091	0.436527178129277	0.5218356802841	0.574345823840025	0.732934167468288	0.206127560675718	0.398436447650743	0.344359639172879	0.12543898968326	0.354730890788565	0.350788336231208	0.30542268599089	0.494348624268873	0.515252407899315	0.45299691355705	0.290509223494762	0.686164377820736	0.0793219580716799	0.548614963396886	0.0939769609336192	0.3623521725893	0.406593483299964	0.466690042547542	0.619077381893067	0.587234847216547	0.19903754616298	0.452105789705484	0.470012513976395	0.165877719795702	0.370505561544305	0.43607636255369	0.244967637553851	0.535011277972579	0.54983945936931	0.178785538171945	0.0419851554823134	0.281691244766466	0.206703688177284	0.379129316423481	0.143595906753399	0.241299371568253	0.143033482045138	0.362470081881306	0.555154882587111	0.396636386646832	0.0514159007964899	0.444364268571177	0.552149571779586	0.282255188521546	0.14377561015316	0.298555136107572	0.35518682507553	0.27846059093623	0.241859659445455	-79.1384901698834	-77.5851362912618	-96.2509045948701	-92.7848574444076	-108.589412390054	-89.6921156916449	-88.3124046793683	-79.6093854301894	-74.9889568075453	-54.1006620425885	-51.0500490293616	-26.5416235241415	-27.7719798812481	-29.4455630552454	-36.7805954294481	-23.1619355742278	-48.1514995300465	-23.9015721921976	-39.6545833901811	-13.1652193136772	-30.8256646470787	-25.8891347496435	-14.9408572169074	-34.6133785079863	-26.901624348939	-96.12814271055	-27.514843476853	-42.9589712348258	-27.1627983597804	-86.5900086279922	-28.6524539201103	-29.625218634776	-30.7722731758213	-54.8619357078253	-95.2010553858009	-36.2704897755341	-35.8302794207176	-30.993442126156	-47.4469357260819	-93.8582280083891	-46.4335109743435	-79.4836087685294	-30.5121015804113	-77.6841710605461	-36.9445014402205	-35.6414774884479	-90.1275089626075	-38.8873313981774	-28.6700861619976	-53.7054834927517	-53.061939340503	-79.5477424988526	-84.3849649762598	-41.0361897519119	233.624802051493	309.196602791559	291.626619893103	305.521647938063	290.056518298543	351.486037711986	353.825846168325	352.977333638008	348.538125905597	305.912584501599	309.697643110726	259.679943170262	244.570685550668	267.576624991077	287.437953652042	246.499017027298	257.623080165867	170.131497476872	272.191626343582	215.193757826182	279.083010937387	256.762392614056	234.825969966753	250.43258628927	183.631309245901	305.464121145851	267.786691666794	303.217760995499	268.744078789189	271.752838975895	274.844227683512	274.934827239254	274.415604974064	309.057607669342	303.091289606937	295.741102011985	275.779971165982	279.752265816249	321.802982239443	306.619852224651	312.23348402939	351.923476389017	272.889053712272	352.519111903685	263.620295742615	290.545017976518	349.216299425646	259.536498962998	272.058488921843	311.449691381548	313.262155972752	345.535315090932	353.904366025628	283.200239490878	-0.000481562619366584	0.00138291926002641	-0.000659974049497986	0	0	0	-0.118987744093112	0	0	0.313892571430615	0.291492918657206	0	0	0	0	0	0.00599621958221303	0	-0.216175896050247	0	0	-0.419241541210088	0	0	0	0	0	-0.00282065602945278	0	-0.117505556601853	0	0.167468571727892	0.341181069970584	-0.0758919495439302	0	0	0	0	-0.291821676172208	-0.0639898875627511	0	0	0	0	0	0	-0.00682805754283232	0.000261242620449853	0	0	-0.248948320433633	0	0	0	0	0	0	0	-922.325994372554	159.40234297104	0.69426019708626	0.00698333333333333	0.5765
6300	0.00297584479907677	0.00176072402856716	0.410585444355422	0.146760514222153	0.28094561334599	0.352021077238707	0.702876309808339	0.0598994374293887	0.308127218346153	0.723261446387418	0.822916067837794	0.167368006141729	0.374739745071528	0.628736286830149	0.301725927633235	0.362115618234937	0.0422415469392922	0.062994479403559	0.763699054165865	0.998272596349214	0.115073109618647	0.0509054202847564	0.359053491371006	0.002605278924238	0.472504645980391	0.158933440920019	0.516292434410225	0.0664639549626877	0.589601914015534	0.63405507158774	0.740144755053553	0.394474511405201	0.761626312678088	0.305105795788109	0.297644295860436	0.389273206380957	0.349887696350703	0.410780716655274	0.306435226885464	0.813808723351271	0.336388280120845	0.203182526239495	0.219812899066943	0.189446561029719	0.25877689258133	0.00126901338545566	0.669722400586657	0.147523346055889	0.531897720794274	0.935393254728165	0.841844800383512	0.366773214070673	0.920334187672737	0.227959570456747	0.355798839133963	0.466076404907711	0.00216474193976034	0.211499647249618	0.664686259845504	0.719356865782451	0.393212204070672	0.196587339151896	0.219609479595197	0.245878769923759	0.388655230390288	0.0488005258996146	0.63428522679129	0.214418886057746	0.523088932282377	0.8560600336852	0.867449875912169	0.283802271167272	0.819734764200484	0.208881368468282	0.425634445312564	0.428679285905332	0.116581008066707	0.281415206297315	0.672872307568903	0.683848548350918	0.461680985004349	0.231741590475317	0.37810164775246	0.151705700498678	0.55515452771946	0.111100643035341	0.762391984801184	0.186224817270283	0.578688243693262	0.998955323799875	0.848687436316583	0.367072015671006	0.747126069231142	0.159750344232899	0.22724395150652	0.445670742343251	0.178696226513004	0.171277778854564	0.731757790345318	0.7376076926504	0.54319323296028	0.304421299533836	0.349257538176154	0.16703348491153	0.699282638009609	0.118977254833135	0.565517097611669	0.207165003409939	0.569044261835149	0.580488281403081	0.607816753124775	0.26112283717895	0.628717519723136	0.350440741624097	0.365141059696645	0.332232433004657	0.312373289094961	0.156830810408181	0.717955272960842	0.617925569437153	0.474198137214835	0.309983167546502	0.726778658424645	0.0941099779929287	0.58418598214959	0.0919770390973165	0.356003151468048	0.442867934851071	0.454473673550773	0.677261391223029	0.585347906314778	0.207867786580638	0.46261080144811	0.479209898094059	0.175799034838968	0.427465815877777	0.446179232977158	0.213283163747711	0.510545979727543	0.566348733566137	0.410891278545434	0.249994027878061	0.524480940072663	0.109217498472426	0.2902544259796	0.130582828679115	0.380625556802466	0.473202323560286	0.475069425948523	0.538235656680305	0.695926695169936	0.230755644066349	0.397847208132242	0.35065631202119	0.136303335393401	0.392884121749113	0.390150162702954	0.358306134179831	0.524566870271052	0.526164497430101	0.492323636377227	0.221349773949018	0.562479519184013	0.124359229755829	0.397544864839996	0.103629324835496	0.33021509613904	0.404373928121455	0.462408789359552	0.625185095394118	0.454894324211453	0.194246513606279	0.434275472668957	0.37887086771049	0.158017469694405	0.361128791478433	0.498366711010759	0.257589631775072	0.31246437706884	0.582423043501639	0.0525767118352047	0.0500272340023387	0.389383003065276	0.112486092996336	0.351077837146931	0.273818986061493	0.508151021617965	0.202202522188631	0.542553151493759	0.574215879201434	0.717600762282799	0.19307035372689	0.448096945354105	0.700914511582539	0.562744668433058	0.196222808341409	0.299530109654035	0.394322338771124	0.274851447223918	0.488551018736116	0.121175825282138	0.0406124176595269	0.431647839706275	0.138951383849343	0.238463892150722	0.399309782007885	0.479702657510949	0.194524967681048	0.594826814604442	0.510425744229485	0.671736803114013	0.174027413819681	0.385488869172671	0.671529851830592	0.613728685874211	0.21305031927172	0.3166297076959	0.406859070088672	0.253864573857028	0.568882210456539	0.211638407295254	0.0605699593835925	0.181379327836036	0.0488338570054765	0.0742907860567074	0.182042568817976	0.346681460359312	0.0975276648337305	0.00122497308488619	0.214829499212393	0.331911774779747	0.145695335717363	0.34706790099031	0.380445247852955	0.677028601271286	0.220886834340567	0.42464456939626	0.282351461980171	0.138580945957178	0.380345538119594	0.220122815123337	0.000898496497776239	0.255453627017649	0.0238519932837364	0.000841353007597238	0.162816359506017	0.253443239506559	0.145731966003304	0.0808566848850054	0.168478581671009	0.493116853779088	0.150704469293783	0.424457415466981	0.326908365447247	0.806590939498313	0.229032249071545	0.506787785122574	0.26062447847846	0.0803476599671614	0.461106983142339	0.27085105307757	0.0663367178992208	0.278929072276626	0.11496841788435	0.109499426089369	0.221151442402665	0.312691502984122	0.20259554273269	0.125460970715001	0.289926860858616	0.404405138506024	0.113880181001606	0.361345650661649	0.370917079051109	0.620882713446346	0.216629412821949	0.703096345552738	0.308424240370783	0.215888238341859	0.000946591860101668	0.156022410244719	0.111784746180995	0.306281560910142	0.115519867246157	0.247175212879744	0.23910766312797	0.169321023231497	0.181566319636744	0.249275185933494	0.374652418288911	0.410903068601968	0.0720002905276022	0.484168445918543	0.438987448589868	0.4984793887562	0.183796570183704	0.361269529189881	0.26913775417593	0.177466281433344	0.369963283796444	0.0673190575953469	0.0515335848622061	0.304114656228282	0.247746850598175	0.229414904315195	0.295887466518441	0.387064638815986	0.0964213766746413	0.269800749416253	0.529367423667822	0.214121385568854	0.0733928110288665	0.407820575451278	0.554750057002377	0.988702975363168	0.150835406467235	0.263050659890126	0.504146221797426	0.227530212126017	0.299635791546777	0.0422757895050314	0.0398083271813866	0.475370300940826	0.456505573471393	0.194819532136824	0.249051113094901	0.586408796102113	0.161787918966827	0.364368419803834	0.766446235321	0.181629682100417	0.00343660157447626	0.470081350372167	0.59319627023225	0.0691394562082647	0.367758165887463	0.0562235261513661	0.86724445878963	0.405611586486946	0.556434039014017	0.000981776207670413	0.0570104263509283	0.303673689776769	0.172811889500476	0.302283783346563	0.404735160202923	0.252249843665828	0.0925650580371112	0.116617806973028	0.705311893700472	0.249966615181842	0.0578320401914829	0.477046942785061	0.814226784212784	0.00112121306756212	0.00140420914105416	0.179115126687464	0.583224231362689	0.0634389597928716	0.00184775197266285	0.0290232083937204	0.077804586915829	0.37433937073798	0.289114450365276	0.279536321259131	0.41401194777234	0.378351023190752	0.233010664783762	0.239745561027704	0.492584553076367	0.407033000348149	0.179149227871388	0.234203731455199	0.662649258376647	0.146969444040615	0.0293367874199197	0.230891062138402	0.498242305868076	0.263610311182109	0.533569328609226	0.00135819934481892	0.0857921152826779	0.242948362722369	0.296541436678137	0.195451471243914	0.273915471333267	0.227343314798759	0.102081923338106	0.14201600476985	0.280677015839716	0.325158603737038	0.00203320424411424	0.367600289558271	0.526656047858809	0.665999607584673	0.0728700298550452	0.190559476944628	0.466613551543692	0.0778064397372666	0.229161668378585	0.0964488077530489	0.120724347575263	0.225438867053089	0.287142652735847	0.223495146594854	0.242432815319761	0.364773536093497	0.189363526901111	0.179088762949569	0.302016594732465	0.369149440724991	0.0535115459398633	0.470378832736986	0.442875356492447	0.647030708529415	0.203788899424571	0.289765327067903	0.31046289745411	0.18770230160369	0.404832504008321	0.138074767479613	0.090743795513426	0.142069704945216	0.264848184248438	0.321273700259832	0.179031901055785	0.135260396744355	0.174496579315646	0.277806432862327	0.312558533208537	0.375996716037066	0.0740367365408015	0.364891390059409	0.472527858803053	0.73623859143512	0.054654698642214	0.240961631480098	0.313462915550324	0.211438871978273	0.381631427832557	0.0512336864629052	0.0195787997962625	0.186908037717552	0.271446069649602	0.179543627115796	0.326999144875834	0.254535348538479	0.10602105194769	0.133824803215906	0.292944757791671	0.206208256464717	0.0345853745839855	0.335286707076757	0.61932406123846	0.598384717439179	0.112496414014095	0.205780265024815	0.566325735204299	0.221780064694086	0.323038647807538	0.202123919388477	0.0147415411333734	0.154802840395065	0.173762231044122	0.412625073356757	0.150222380072001	0.144228369385148	0.207760945778224	0.341111970945605	0.560053454030156	0.334401628008748	0.00115709729208234	0.418863539239614	0.57131173023307	0.188908564388443	0.098230045186261	0.262754778025684	0.457469972443937	0.206401397950173	0.2367851375959	0.190219810782344	0.0018460566320074	0.0685193135548563	0.271272147676779	0.422138372871808	0.0943158307339906	0.0638349975081871	0.166295866384153	0.569168366978588	0.58104202817499	0.0399580519515033	0.0164077959514935	0.369921310557455	0.756660950695483	0.00105430352602405	0.103523033833881	0.26843172527215	0.808058680299422	0.367939140461405	0.0709357686292268	0.387734773319217	0.197470299948376	0.340352582097434	0.193102873716281	0.468332402497117	0.105098019081551	0.704192747658102	0.139697424965008	0.505221441361067	0.925998939492758	0.832457791649339	0.321902301532839	0.699108709577857	0.203776329321269	0.286202903847171	0.361467842295197	0.121272008304385	0.237050309483333	0.676454360068957	0.697875191223774	0.0825575877453243	0.106327348013061	0.229281956787919	0.266847843509492	0.207857086517553	0.214966075587659	0.325016499763067	0.154160247973241	0.176252584105246	0.304574220397299	0.355438343984154	0.0558422782628859	0.394173351877681	0.463439663842038	0.621694923021892	0.177214239252824	0.254510457258915	0.303902916221251	0.161213433762071	0.357889769097314	0.161636684515532	0.0610603663144771	0.349229340145906	0.212255893554974	0.331463598193649	0.190690394127829	0.364684152941984	0.181728466301427	0.294753651962709	0.570566498351384	0.399746586840559	0.0922440063342652	0.478785479864412	0.551699388467911	0.408688515110055	0.20112721359635	0.314641007883271	0.371620482390532	0.251490536087195	0.268432457969768	0.089769951931028	0.11207879928007	0.239733632778168	0.2366456643288	0.193993683782434	0.240719124822793	0.282599983739925	0.189748227534255	0.212700903637517	0.341585887786253	0.366788787589523	0.0480304037452579	0.380975921714222	0.431451565685639	0.598662397202513	0.155384802774187	0.268271137050833	0.373285591591583	0.151043243322786	0.350597190867994	0.0448820890271764	0.0309187801303369	0.299460404160328	0.0637416321525523	0.440549065224222	0.138560498248435	0.719468124788559	0.0737683290402523	0.397363978725488	0.814622709639347	0.776347027483922	0.387363107425472	0.789221406834289	0.280548127204132	0.31333019745613	0.333659717587526	0.147236218444362	0.166671614528266	0.68529112760353	0.783602439581703	0.103977769783441	0.0892364812732389	0.270692723868496	0.232335192468654	0.19461988736202	0.264740374799075	0.269033985650745	0.186907242065499	0.216519403898738	0.369783931708196	0.367983419130389	0.0728426289222997	0.363546279668518	0.471052368226969	0.54576313212141	0.158431334233729	0.260044162845983	0.363785452902671	0.176432270028416	0.340836847001623	0.0606637277720927	0.0940187654654338	0.290831222324855	0.25675651534192	0.186296986159382	0.268774011209571	0.312187144321342	0.163498286823644	0.247372788793887	0.446281343002433	0.300375830973249	0.0515928787614489	0.390683541520893	0.546737491359986	0.485244205878419	0.171953037220893	0.221101788472264	0.417377796703823	0.19985532036607	0.362345859051481	0.0542834518348783	0.0786638879746585	0.294235760727126	0.266163825043769	0.182492259630458	0.302594341712145	0.35880489222556	0.132548040290331	0.261335945119524	0.475062431547384	0.272100955121067	0.0520128673307309	0.404461766072864	0.572442736017584	0.411486203462059	0.187883156074709	0.208186354320623	0.457593430353091	0.199181146305875	0.331570544026995	0.0863699385304726	0.054924772571472	0.344847386106667	0.116093639070495	0.326655954914452	0.294870710069151	0.487678554774749	0.189476498665555	0.542468796396664	0.571432360753321	0.713165322258636	0.208693041063512	0.414161525936438	0.661375999615641	0.517971242120286	0.219020128150468	0.310765238261067	0.411330705422811	0.25798250711193	0.500841948438213	0.369353124830156	0.201887297119973	0.26640196540731	0.213521082744812	0.362077568305204	0.115669409469239	0.718729047274435	0.144393905988313	0.544807749010638	0.894483226008723	0.82577309047106	0.311163221801912	0.798299202672236	0.187516557122292	0.326682645023719	0.387860580047472	0.128068250610039	0.212650184767523	0.693595489689856	0.687250492176446	0.190871958293791	0.118410139770578	0.267369848574385	0.14626802232751	0.195284471571588	0.252192960296807	0.314917976861145	0.203247001850878	0.193581411392421	0.410435667432493	0.414248339892004	0.0915555175543073	0.384804154743913	0.461915464192993	0.52943019436988	0.188889308400637	0.347520693039115	0.2858680266878	0.18936922734505	0.342917771855237	0.0499327658085986	0.0918877728531607	0.307416397184046	0.271125961661523	0.206353134077061	0.337669007624342	0.372705796546346	0.141341902037302	0.280100500798116	0.51703449720302	0.266446723230203	0.0588029233178325	0.457843794094627	0.612318253185646	0.233892309141394	0.195234530570582	0.228034866532251	0.479578034019655	0.210044751988926	0.386489161585199	0.165782852888217	0.103950890230477	0.23593732702	0.121512219118206	0.1153193453743	0.27081432989833	0.281458065635121	0.188577704346103	0.17066544720885	0.314605867203761	0.413254820959553	0.0992855965683765	0.370427122661091	0.388880079640557	0.581783137799925	0.20104594994976	0.427995698996614	0.278568527552094	0.156684444595473	0.315832575501259	0.246280692426528	0.136012380470501	0.316798026805889	0.140379451072945	0.284698128826894	0.225430546865673	0.371881900798784	0.248847808716475	0.280224188856264	0.535754929434175	0.427848622791668	0.135104244722492	0.420059773855595	0.453111955498171	0.454278308952698	0.212347062860882	0.334062446711875	0.280640207425005	0.248739395133192	0.361533380305448	0.384177491186923	0.213372457576528	0.221082121140116	0.246812387839835	0.366749486286568	0.0683158143889254	0.659365273720005	0.168212706199397	0.530389790989558	0.873207566749255	0.833703577633287	0.299655292724759	0.841170398043108	0.200818170291407	0.393927901450399	0.431245821083389	0.131616895836284	0.230805491688896	0.677866329046712	0.695099741471234	0.215341982440425	0.0978252941916333	0.322782633149276	0.186311332075861	0.290986618563558	0.202351542539631	0.366682252230794	0.222260842415293	0.259220808927542	0.571018856690375	0.425222917081377	0.114285544136131	0.481852716372079	0.487280257591776	0.419975451985565	0.208913948685967	0.302331668516846	0.275548544005272	0.25797925836816	0.332324357888436	0.432154413057199	0.244010617970255	0.652010172027706	0.0908576369496824	0.44124599565608	0.119498799687344	0.373449620516908	0.353048048045877	0.452202950600484	0.677903432146946	0.544467006154532	0.202615681747521	0.406227651670463	0.420777026225325	0.151339539943134	0.366355296911669	0.391890014601035	0.237997219179226	0.491570909451188	0.539839608787535	0.180755551116499	0.0635886765170083	0.227891207794597	0.0629522413720903	0.104837930165226	0.230648320998247	0.269978741368317	0.165569357638545	0.122196229328638	0.277746621473756	0.414748441474784	0.114593699833307	0.400290294453184	0.385846221109962	0.620441371704596	0.241467108786012	0.439245683204262	0.261030860281764	0.135139239708615	0.359404033997219	0.395011473024341	0.226579460965774	0.586948340677528	0.0816418759155938	0.42481054777424	0.110875782617926	0.38815793979133	0.359396401026942	0.427302543729602	0.65261326267868	0.516574588689504	0.21432587942732	0.459683538656537	0.375964998559777	0.188454739985842	0.369275246503191	0.461790947193581	0.254549988538716	0.442410111354153	0.538175785433301	0.19829228175671	0.025381765537923	0.195199050811734	0.195514358087615	0.406922294339417	0.133502280507989	0.15025739263346	0.200805306828918	0.397280888366487	0.504370399960197	0.36396995829826	0.0147911920236396	0.408955808559082	0.62354942646878	0.216159940845365	0.109251123564303	0.258912594504561	0.428740937116223	0.258506041560881	0.237810319751922	0.145768372847293	0.115909986206076	0.296201746999676	0.177386439300934	0.221027164511875	0.242504711587323	0.283331707766194	0.176916104989564	0.206803985448496	0.399403593450411	0.402860278645065	0.0813805133430487	0.404192920970546	0.44608221892083	0.540564625891083	0.169423513221975	0.308951687335704	0.291628547019452	0.186600975446311	0.404377499495881	0.542016437325195	0.29091257138301	0.369789052362345	0.16457740121039	0.675816335940468	0.1061315532252	0.534512881704497	0.201406949446745	0.579830162081646	0.62604606423063	0.661386429700125	0.243971595790927	0.611806528522062	0.362880322543039	0.352260311307448	0.33125804960614	0.320977732984905	0.170487707284557	0.68714088498506	0.627098736647815	0.0441263696236304	0.08410156227865	0.354826685184092	0.23877427655757	0.217958051342555	0.315038876875583	0.390403865789903	0.141866869367911	0.310600248142443	0.514702558133667	0.248455998325731	0.0497414112630495	0.483552476772945	0.604031570289126	0.061194535961108	0.169670242232234	0.18929709568214	0.49230959480562	0.21483144125496	0.37717489444776	0.0784622970020751	0.11433474560075	0.200924487363027	0.29834558310812	0.192836268176544	0.248073331454009	0.264392243359176	0.212664657029747	0.210995392144943	0.298526363660386	0.423377336754021	0.0602660619331407	0.405915373587954	0.462374144882838	0.67733853563664	0.217706511374066	0.210454196321993	0.294468533984805	0.147841377520767	0.392598315930105	0.100734290269451	0.0439270748731914	0.376903591467613	0.137738826821152	0.308707711586494	0.317343892126756	0.490991668357956	0.183644944364097	0.568568828276817	0.591381099340197	0.686960193377034	0.189393012582025	0.391578355946093	0.69413500819406	0.591027050032432	0.211333049161934	0.333331553628747	0.40331401732983	0.274679735914547	0.519843272551086	0.120550965971433	0.0338952952666108	0.396951620351594	0.141422094178292	0.27840513934914	0.350309782854412	0.501918492007377	0.21018776532115	0.582042473594312	0.556371760315314	0.68649929581567	0.164516553540809	0.38282485055505	0.656338491247727	0.617986127671431	0.226923652925165	0.311174679475563	0.425532236000488	0.306454800134598	0.549396745982108	0.396459961018996	0.270101047906552	0.522168648279581	0.110938779178999	0.258224861079737	0.130090158036183	0.410086626965091	0.453250793665477	0.5218356802841	0.577544597893895	0.732934167468288	0.205861597069294	0.398436447650743	0.344359639172879	0.12543898968326	0.354730890788565	0.392960633591297	0.30542268599089	0.494348624268873	0.515252407899315	0.45299691355705	0.290509223494762	0.686164377820736	0.0793219580716799	0.548614963396886	0.0939769609336192	0.3623521725893	0.382293582355583	0.466690042547542	0.633028760850914	0.587234847216547	0.19027240356381	0.452105789705484	0.470012513976395	0.165877719795702	0.370505561544305	0.416769158656669	0.244967637553851	0.535011277972579	0.54983945936931	0.178785538171945	0.0419851554823134	0.281691244766466	0.206703688177284	0.379129316423481	0.143595906753399	0.241299371568253	0.170143959572204	0.362470081881306	0.544942285343744	0.396636386646832	0.0500566978686532	0.444364268571177	0.552149571779586	0.282255188521546	0.14377561015316	0.283471463796457	0.35518682507553	0.27846059093623	0.241859659445455	-79.3246002101228	-77.892857377172	-96.7529852854134	-92.6501723087064	-108.610958806262	-89.4003908768463	-87.9753203906598	-79.0023339085939	-74.4853565134322	-54.1073384963086	-51.2974577576826	-26.2634792726871	-28.4284653073092	-29.0480256577656	-36.1031093541909	-22.4216185534698	-48.3513349614277	-24.0721762659445	-39.0347367728326	-13.5726567534524	-31.0594827123538	-25.150836967496	-14.9553948562034	-34.6279289930979	-27.3724661105393	-96.1180545030964	-27.6352437898274	-42.6001282751887	-27.4606360812172	-86.8531567524869	-29.1590281174923	-30.0807371353116	-30.3799172857537	-53.9845997709278	-95.1229462624286	-36.0499935893127	-35.5724668127792	-30.9407503399211	-46.9364568359774	-93.935243481765	-46.3530636707828	-80.3200851868144	-30.7915983281109	-77.2107484929107	-36.4832238959689	-35.2578980670497	-89.8700083839822	-38.3571347604426	-28.4250767577973	-53.1130480693878	-53.178443432036	-79.8302163590355	-84.2405368698581	-41.0207304020915	233.024710523609	307.462828426149	291.851244386472	309.28093165417	289.987986500067	352.25833838846	353.171632692289	353.152728343915	346.894520660126	304.39321273564	310.616839975369	258.937496062045	247.560322218476	266.461185155625	285.099489386997	247.92003873448	256.931778372327	168.313405945401	271.950459647012	216.631896801863	279.866380455741	255.434636721673	235.126702847104	249.850880075929	183.58787550219	306.023054134872	268.05352376656	301.915245221817	269.598214596968	272.253319165282	276.596610968674	276.279188395856	274.150808523544	309.834753754021	304.128779831529	294.702980379864	275.363483112618	278.844803249036	321.097502324882	308.511899987172	312.368802249127	350.328037410522	273.52943122509	354.608169527446	263.789884453831	289.679516233176	349.849040220623	260.456431388745	271.51578488424	310.441582144212	313.521368472959	345.546901888579	352.719824935608	283.702258884422	-0.00257634384231912	0.000174736984580694	0.00813768599007182	0	0	0	-0.1474681318548	0	0	0.305243579567089	0.308727970150445	0	0	0	0	0	-0.00508381475567332	0	-0.21377916531295	0	0	-0.501457927028648	0	0	0	0	0	-0.002666575284933	0	-0.134678121857438	0	0.172368777977479	0.353240458541825	-0.0777770078133584	0	0	0	0	-0.340831259385744	-0.0747702767308018	0	0	0	0	0	0	0.00267143833750828	-0.00208992111837614	0	0	-0.265178199723017	0	0	0	0	0	0	0	-902.38831023551	151.697600265924	0.732549113826826	0.0066984126984127	0.575238095238095
6600	0.00297584479907677	0.00165474200538922	0.419403050010226	0.160011617724176	0.28094561334599	0.369142430416067	0.702876309808339	0.0529671271227335	0.305574705483699	0.700488670724489	0.805350915523575	0.167368006141729	0.374739745071528	0.628736286830149	0.301725927633235	0.362115618234937	0.0422415469392922	0.0674949544252755	0.736160208075174	0.998272596349214	0.115073109618647	0.0594414565725529	0.365170871820168	0.0028186483386091	0.472504645980391	0.148567461201455	0.516292434410225	0.0661017693748016	0.573606333872025	0.623453008467283	0.744042445810287	0.394474511405201	0.761626312678088	0.305105795788109	0.297644295860436	0.389273206380957	0.349887696350703	0.413981556627087	0.302949879693327	0.813808723351271	0.336388280120845	0.208209178156473	0.235011501809892	0.199371312744821	0.25877689258133	0.00141832659641023	0.669722400586657	0.144493643538344	0.586506418068569	0.927574199229342	0.846657031323556	0.366773214070673	0.920334187672737	0.227959570456747	0.355798839133963	0.466076404907711	0.00216474193976034	0.213882768202396	0.685011309356202	0.719356865782451	0.393212204070672	0.215667016014096	0.275680434280879	0.2289264435279	0.388655230390288	0.0510770828872427	0.63428522679129	0.199832219999429	0.553197217950172	0.859410772336214	0.855470125657331	0.283802271167272	0.819734764200484	0.208881368468282	0.425634445312564	0.428679285905332	0.116581008066707	0.256870746843948	0.655014311190912	0.683848548350918	0.461680985004349	0.231737296188779	0.372728319226173	0.152766562496887	0.55515452771946	0.106714396434518	0.762391984801184	0.214481313897332	0.611908058587358	0.998835580921065	0.866183056859174	0.367072015671006	0.747126069231142	0.159750344232899	0.22724395150652	0.445670742343251	0.178696226513004	0.16045734020279	0.731878284118844	0.7376076926504	0.54319323296028	0.322850024049853	0.349257241632886	0.165746658804576	0.699282638009609	0.113087221863661	0.565517097611669	0.230516910883999	0.513832435010329	0.581477756159724	0.595837090439158	0.26112283717895	0.628717519723136	0.350440741624097	0.365141059696645	0.332232433004657	0.312373289094961	0.132100692278302	0.690993749457064	0.617925569437153	0.474198137214835	0.30510898004759	0.713036711884493	0.0857674131140531	0.58418598214959	0.0965386697729311	0.356003151468048	0.422682394653283	0.49109679545403	0.702578524824555	0.607318109021179	0.207867786580638	0.46261080144811	0.479209898094059	0.175799034838968	0.427465815877777	0.446179232977158	0.213788989386258	0.497347105553639	0.566348733566137	0.410891278545434	0.245634332393231	0.504442420315389	0.102833430253886	0.2902544259796	0.128131036699741	0.380625556802466	0.447871356317431	0.481864240555336	0.532381464952359	0.696527442213279	0.230755644066349	0.397847208132242	0.35065631202119	0.136303335393401	0.392884121749113	0.390150162702954	0.34855933266106	0.550282922392084	0.526164497430101	0.492323636377227	0.225655450038877	0.565978381712596	0.13089206218332	0.397544864839996	0.104594294722387	0.33021509613904	0.398841041255996	0.481562761312779	0.620019619337337	0.49065557019713	0.194246513606279	0.434275472668957	0.37887086771049	0.158017469694405	0.361128791478433	0.498366711010759	0.268060258554005	0.302599452474725	0.582423043501639	0.0525767118352047	0.0479104895750318	0.367205740838801	0.10599418916358	0.351077837146931	0.249665033699375	0.508151021617965	0.189141136747653	0.540095759328318	0.570044374478435	0.71466429400877	0.19307035372689	0.448096945354105	0.700914511582539	0.562744668433058	0.196222808341409	0.299530109654035	0.414614097497684	0.257067023503408	0.488551018736116	0.121175825282138	0.0390766001697721	0.428235569886491	0.140099675592657	0.238463892150722	0.382066429040634	0.479702657510949	0.203613097561247	0.566583195896624	0.545902193956322	0.7203575020515	0.174027413819681	0.385488869172671	0.671529851830592	0.613728685874211	0.21305031927172	0.3166297076959	0.423455549629122	0.256660490135579	0.568882210456539	0.211638407295254	0.0576652230546552	0.198226513006418	0.056774545846012	0.0742907860567074	0.181734921977722	0.346681460359312	0.10261316368235	0.0011036392129111	0.236557005858195	0.332281262287145	0.145695335717363	0.34706790099031	0.380445247852955	0.677028601271286	0.220886834340567	0.42464456939626	0.275812481542472	0.137321946009888	0.380345538119594	0.220122815123337	0.00096591985652335	0.263031334740938	0.0242913848036607	0.000841353007597238	0.173129160608198	0.253443239506559	0.141869006398289	0.0740161925648092	0.181685259554156	0.461665601090589	0.150704469293783	0.424457415466981	0.326908365447247	0.806590939498313	0.229032249071545	0.506787785122574	0.258095463532389	0.0921366697524784	0.461106983142339	0.27085105307757	0.055087860998477	0.269298681776814	0.105495386903569	0.109499426089369	0.221422938849419	0.312691502984122	0.178401003744596	0.116313221908528	0.273063155012351	0.395584092474798	0.113880181001606	0.361345650661649	0.370917079051109	0.620882713446346	0.216629412821949	0.703096345552738	0.287649634107696	0.187057577113965	0.000946591860101668	0.156022410244719	0.109083130318602	0.312979970454542	0.128355578712528	0.247175212879744	0.256129844900516	0.169321023231497	0.185783635771113	0.240654571013663	0.371512997042007	0.42048913319052	0.0720002905276022	0.484168445918543	0.438987448589868	0.4984793887562	0.183796570183704	0.361269529189881	0.276444407864795	0.177803309143441	0.369963283796444	0.0673190575953469	0.0588683321634441	0.296705073623391	0.237780605668475	0.229414904315195	0.29502614153171	0.387064638815986	0.095877204902069	0.280961950774958	0.54099799930571	0.234242463789796	0.0733928110288665	0.407820575451278	0.554750057002377	0.988702975363168	0.150835406467235	0.263050659890126	0.485515771236361	0.227280282164215	0.299635791546777	0.0422757895050314	0.0413593882187565	0.483273197537063	0.494731682369993	0.194819532136824	0.222810874947369	0.586408796102113	0.170213426022184	0.316398599300455	0.797315050318092	0.173931981504987	0.00343660157447626	0.470081350372167	0.59319627023225	0.0691394562082647	0.367758165887463	0.0562235261513661	0.865368950765249	0.391723827975209	0.556434039014017	0.000981776207670413	0.0547298355899034	0.289395419772112	0.158644522814804	0.302283783346563	0.363679649940932	0.252249843665828	0.0818051557866117	0.153237351197324	0.676673495751849	0.238235603631405	0.0578320401914829	0.477046942785061	0.814226784212784	0.00112121306756212	0.00140420914105416	0.179115126687464	0.537134000644749	0.0696588782323117	0.00184775197266285	0.0290232083937204	0.0812373655874638	0.32377726873539	0.267131380342778	0.279536321259131	0.427534484115739	0.378351023190752	0.234076022673621	0.250619171419427	0.490940086129794	0.408965332562949	0.179149227871388	0.234203731455199	0.662649258376647	0.146969444040615	0.0293367874199197	0.230891062138402	0.491842212924145	0.269413341350995	0.533569328609226	0.00135819934481892	0.0847316911838296	0.227484161507756	0.33913572971746	0.195451471243914	0.319214528814304	0.227343314798759	0.108965950677788	0.146343338422747	0.298567025979357	0.317840597901773	0.00203320424411424	0.367600289558271	0.526656047858809	0.665999607584673	0.0728700298550452	0.190559476944628	0.469151729364871	0.086435899701909	0.229161668378585	0.0964488077530489	0.114755615412928	0.231933794279221	0.284475675729696	0.223495146594854	0.239136247731395	0.364773536093497	0.152193963607785	0.187740440176294	0.318731874834962	0.355955187393191	0.0535115459398633	0.470378832736986	0.442875356492447	0.647030708529415	0.203788899424571	0.289765327067903	0.282937767252302	0.174069788494055	0.404832504008321	0.138074767479613	0.0864788434797345	0.137425475525297	0.246352435824581	0.321273700259832	0.189252206959848	0.135260396744355	0.167836501014938	0.259027524553325	0.320940598310427	0.358783854950388	0.0740367365408015	0.364891390059409	0.472527858803053	0.73623859143512	0.054654698642214	0.240961631480098	0.301093999098747	0.223320767372331	0.381631427832557	0.0512336864629052	0.0191359388770319	0.225241738952022	0.272935280469615	0.179543627115796	0.332260379200843	0.254535348538479	0.111483844214608	0.138686408988285	0.290559365769073	0.225441072314453	0.0345853745839855	0.335286707076757	0.61932406123846	0.598384717439179	0.112496414014095	0.205780265024815	0.520468691606162	0.213432386584917	0.323038647807538	0.202123919388477	0.0144172561028889	0.176943060329003	0.193352442010508	0.412625073356757	0.146782860127211	0.144228369385148	0.23257950601755	0.338021483845645	0.551549400081168	0.353720578092336	0.00115709729208234	0.418863539239614	0.57131173023307	0.188908564388443	0.098230045186261	0.262754778025684	0.48738080419228	0.199514971734655	0.2367851375959	0.190219810782344	0.00211611016328556	0.0700605096929535	0.291895068267822	0.422138372871808	0.088153350080663	0.0638349975081871	0.181395980367339	0.538690213468272	0.57231379777663	0.0494599112788591	0.0164077959514935	0.369921310557455	0.756660950695483	0.00105430352602405	0.103523033833881	0.26843172527215	0.778249305508122	0.407888170598507	0.0709357686292268	0.387734773319217	0.184161302774137	0.344603551334603	0.192014855863774	0.468332402497117	0.109487165292894	0.704192747658102	0.158053870811166	0.527877776558647	0.923096318271155	0.835829110743096	0.321902301532839	0.699108709577857	0.203776329321269	0.286202903847171	0.361467842295197	0.121272008304385	0.217838375232656	0.658818142542791	0.697875191223774	0.0825575877453243	0.106994508063706	0.225383020249305	0.278919546201694	0.207857086517553	0.224325474116429	0.325016499763067	0.161295982417159	0.176920187138183	0.329344154137598	0.336832214830235	0.0558422782628859	0.394173351877681	0.463439663842038	0.621694923021892	0.177214239252824	0.254510457258915	0.336993615770174	0.158742267883053	0.357889769097314	0.161636684515532	0.0607514718739019	0.334299186704767	0.18256048760923	0.331463598193649	0.199891673330207	0.364684152941984	0.189531961880889	0.295456884456723	0.549790006609669	0.43553768300754	0.0922440063342652	0.478785479864412	0.551699388467911	0.408688515110055	0.20112721359635	0.314641007883271	0.35393985238426	0.259298703319047	0.268432457969768	0.089769951931028	0.103804490083496	0.25680064922534	0.244906694635054	0.193993683782434	0.273425163967715	0.282599983739925	0.187857229489351	0.201123404028002	0.352357610238827	0.387127133870414	0.0480304037452579	0.380975921714222	0.431451565685639	0.598662397202513	0.155384802774187	0.268271137050833	0.354645045726637	0.168080479248061	0.350597190867994	0.0448820890271764	0.0303462001599386	0.270140428260596	0.0602629336936223	0.440549065224222	0.126519906028741	0.719468124788559	0.0854133171428371	0.39390437005151	0.795965362986619	0.777687074543396	0.387363107425472	0.789221406834289	0.280548127204132	0.31333019745613	0.333659717587526	0.147236218444362	0.181207536514829	0.662937315230965	0.783602439581703	0.103977769783441	0.0963478096013134	0.250630788167801	0.237442963599507	0.19461988736202	0.259782783144484	0.269033985650745	0.204093650953093	0.193943372042216	0.385047532271916	0.340407034517485	0.0728426289222997	0.363546279668518	0.471052368226969	0.54576313212141	0.158431334233729	0.260044162845983	0.395922463915134	0.188145179458275	0.340836847001623	0.0606637277720927	0.0934264592064792	0.294149418762109	0.235733213106618	0.186296986159382	0.260550278636626	0.312187144321342	0.15025663152685	0.253883314706655	0.435967275894844	0.332989049932904	0.0515928787614489	0.390683541520893	0.546737491359986	0.485244205878419	0.171953037220893	0.221101788472264	0.412595996084764	0.197671879376505	0.362345859051481	0.0542834518348783	0.0763008424612457	0.289129303414726	0.262285639817489	0.182492259630458	0.287081499371348	0.35880489222556	0.128531837835565	0.267534548296498	0.491303219039482	0.275840669528789	0.0520128673307309	0.404461766072864	0.572442736017584	0.411486203462059	0.187883156074709	0.208186354320623	0.445973167079012	0.209440619316698	0.331570544026995	0.0863699385304726	0.0559348240155741	0.341726373232141	0.118544119676047	0.326655954914452	0.263920654937067	0.487678554774749	0.199859159435386	0.540299222222956	0.567269799154207	0.709349262941576	0.208693041063512	0.414161525936438	0.661375999615641	0.517971242120286	0.219020128150468	0.310765238261067	0.419299558070205	0.267267207406856	0.500841948438213	0.369353124830156	0.191341572228456	0.286198361278824	0.219138518569212	0.362077568305204	0.114020143346016	0.718729047274435	0.132225351606852	0.517699145185	0.880779387289924	0.826736770964469	0.311163221801912	0.798299202672236	0.187516557122292	0.326682645023719	0.387860580047472	0.128068250610039	0.199937306191847	0.701586155801093	0.687250492176446	0.190871958293791	0.117653482826674	0.266725177333464	0.142643827777121	0.195284471571588	0.250200362024124	0.314917976861145	0.186143827867349	0.217239361710803	0.398986683947645	0.372593802231803	0.0915555175543073	0.384804154743913	0.461915464192993	0.52943019436988	0.188889308400637	0.347520693039115	0.28156581468931	0.195057713466682	0.342917771855237	0.0499327658085986	0.0835748897205571	0.345967962730334	0.252685609540257	0.206353134077061	0.324088668968607	0.372705796546346	0.144046399843887	0.279343429333268	0.512287281063671	0.281472710165853	0.0588029233178325	0.457843794094627	0.612318253185646	0.233892309141394	0.195234530570582	0.228034866532251	0.491212511701035	0.216253243145826	0.386489161585199	0.165782852888217	0.100402534178822	0.207152190208372	0.116303577936894	0.1153193453743	0.234083607345349	0.281458065635121	0.174576593970026	0.162039066383862	0.345652897201938	0.425843444260136	0.0992855965683765	0.370427122661091	0.388880079640557	0.581783137799925	0.20104594994976	0.427995698996614	0.297835431307853	0.153564836451763	0.315832575501259	0.246280692426528	0.138500007961241	0.340576990535406	0.132744623493087	0.284698128826894	0.208577640526697	0.371881900798784	0.216906557377558	0.290169509039535	0.523997401407138	0.433981703959515	0.135104244722492	0.420059773855595	0.453111955498171	0.454278308952698	0.212347062860882	0.334062446711875	0.263781691554069	0.266054474882631	0.361533380305448	0.384177491186923	0.198203879173491	0.237463686084358	0.235881030872758	0.366749486286568	0.0736323637113721	0.659365273720005	0.170887772810875	0.580784980763518	0.884831684597742	0.849393992173132	0.299655292724759	0.841170398043108	0.200818170291407	0.393927901450399	0.431245821083389	0.131616895836284	0.236515455740783	0.655173476282798	0.695099741471234	0.215341982440425	0.106521978037641	0.336814804809875	0.188397723188773	0.290986618563558	0.191032830380333	0.366682252230794	0.206170014567907	0.278320153176079	0.588664044334411	0.403971400823746	0.114285544136131	0.481852716372079	0.487280257591776	0.419975451985565	0.208913948685967	0.302331668516846	0.290988559846148	0.265532883694669	0.332324357888436	0.432154413057199	0.245972710827999	0.634882563652757	0.0914645100702163	0.44124599565608	0.10933071147342	0.373449620516908	0.378595877702699	0.456831829062432	0.675259917515347	0.577465967693003	0.202615681747521	0.406227651670463	0.420777026225325	0.151339539943134	0.366355296911669	0.391890014601035	0.268472025193797	0.478890328087079	0.539839608787535	0.180755551116499	0.0582726978302349	0.235994354473571	0.0668350992600575	0.104837930165226	0.245652439268524	0.269978741368317	0.179923882385373	0.11596740359156	0.269360083752614	0.441515395655445	0.114593699833307	0.400290294453184	0.385846221109962	0.620441371704596	0.241467108786012	0.439245683204262	0.243179174689805	0.131525100581922	0.359404033997219	0.395011473024341	0.22811147381829	0.595462545686807	0.0904565783678646	0.42481054777424	0.116791712225807	0.38815793979133	0.380942773476685	0.405193851082826	0.685862704680416	0.508191999882353	0.21432587942732	0.459683538656537	0.375964998559777	0.188454739985842	0.369275246503191	0.461790947193581	0.230315386204065	0.452934663694439	0.538175785433301	0.19829228175671	0.0236567381732882	0.20188621800503	0.175569434385089	0.406922294339417	0.148641922827996	0.15025739263346	0.202765295335562	0.348313820660198	0.538665005402989	0.367238878021367	0.0147911920236396	0.408955808559082	0.62354942646878	0.216159940845365	0.109251123564303	0.258912594504561	0.465545177866678	0.256272114120396	0.237810319751922	0.145768372847293	0.111602383444625	0.27882400421883	0.160521540503993	0.221027164511875	0.249441594211062	0.283331707766194	0.173950563760449	0.231252971865711	0.372447077619557	0.385926476197793	0.0813805133430487	0.404192920970546	0.44608221892083	0.540564625891083	0.169423513221975	0.308951687335704	0.29855301641938	0.186727229514044	0.404377499495881	0.542016437325195	0.312685622960843	0.371974786805962	0.15685237592595	0.675816335940468	0.116034327256712	0.534512881704497	0.188763590159616	0.49839352483346	0.625117791031118	0.641795225379132	0.243971595790927	0.611806528522062	0.362880322543039	0.352260311307448	0.33125804960614	0.320977732984905	0.177715212082197	0.696888427752103	0.627098736647815	0.0441263696236304	0.0941423284303683	0.379462387160474	0.26611937903625	0.217958051342555	0.31085195489809	0.390403865789903	0.133458526315209	0.329065887895582	0.531299130949617	0.269750692591524	0.0497414112630495	0.483552476772945	0.604031570289126	0.061194535961108	0.169670242232234	0.18929709568214	0.483947181301071	0.229561833080553	0.37717489444776	0.0784622970020751	0.113088298977841	0.187094579059201	0.303552516378678	0.192836268176544	0.273740866272287	0.264392243359176	0.213927007980765	0.217975163942734	0.293222200312547	0.42087006038931	0.0602660619331407	0.405915373587954	0.462374144882838	0.67733853563664	0.217706511374066	0.210454196321993	0.269044356433981	0.138125378903112	0.392598315930105	0.100734290269451	0.0423722349318513	0.382820169281268	0.131792052519159	0.308707711586494	0.30537153631915	0.490991668357956	0.200404986105368	0.535926248238438	0.565964515224855	0.706416631349269	0.189393012582025	0.391578355946093	0.69413500819406	0.591027050032432	0.211333049161934	0.333331553628747	0.425433261627389	0.268647471526444	0.519843272551086	0.120550965971433	0.0326426602745356	0.397027551145905	0.149886546389748	0.27840513934914	0.357033512459269	0.501918492007377	0.208959187229117	0.578992835726261	0.555572798499456	0.717161855620975	0.164516553540809	0.38282485055505	0.656338491247727	0.617986127671431	0.226923652925165	0.311174679475563	0.4400072643112	0.28868716189774	0.549396745982108	0.396459961018996	0.260479730262941	0.537708869203098	0.10679484939938	0.258224861079737	0.14449961249465	0.410086626965091	0.456195225677805	0.503319846020788	0.595712551688383	0.710837790187928	0.205861597069294	0.398436447650743	0.344359639172879	0.12543898968326	0.354730890788565	0.392960633591297	0.295750307529662	0.541312433649787	0.515252407899315	0.45299691355705	0.264862725759157	0.693080065780253	0.0949730580875677	0.548614963396886	0.100564332976669	0.3623521725893	0.395071532149743	0.4422684726804	0.656135092379734	0.56197747224045	0.19027240356381	0.452105789705484	0.470012513976395	0.165877719795702	0.370505561544305	0.416769158656669	0.272567244797164	0.501028410156016	0.54983945936931	0.178785538171945	0.0430683228426138	0.294025400291756	0.217175730293256	0.379129316423481	0.144604184173107	0.241299371568253	0.169723541959291	0.347313349069583	0.568005752667003	0.41144270937207	0.0500566978686532	0.444364268571177	0.552149571779586	0.282255188521546	0.14377561015316	0.283471463796457	0.368319742260539	0.285619913021046	0.241859659445455	-77.9572445557398	-77.7862597746602	-97.8291602823272	-93.687273489689	-109.593638806724	-88.8689790706877	-88.5743623699389	-79.0976372523191	-75.022016897747	-53.2117913849507	-52.4395561500331	-26.8317376906882	-28.198776310943	-27.8324804248273	-35.9680131965712	-23.3684589540264	-48.1120033098347	-24.4662248747254	-38.7851781402773	-13.2251630509607	-30.98856341606	-24.9551850848334	-16.1652743883905	-34.7559600208504	-28.1798507436786	-96.2736678019611	-27.1668257195692	-43.2430789318831	-28.2184099426726	-85.8090913975811	-28.4672949872325	-30.7094008020699	-31.0745961667379	-54.1393747396946	-94.8989901133264	-35.373429684264	-36.3148330350339	-31.0576105365636	-47.6987259574095	-94.5400121945458	-46.6360625689719	-80.4634538921074	-31.2489471591125	-77.993793047304	-36.1777430289923	-34.4478871057607	-88.8929681445632	-39.8428382547704	-28.111260201444	-52.6584118162149	-53.1294997305285	-80.4296237066662	-82.6721401283298	-41.582509850768	238.582048953371	308.152717856455	291.664443858476	313.516173372062	287.271191634575	354.458262011716	351.582004008838	352.389788659475	347.431675890065	302.554508851216	307.553661423379	260.874420310965	249.784387503691	259.907034833074	285.632781269623	250.369864901003	252.690234174189	170.143786160635	271.789875838951	218.406235365957	277.420933207744	254.513568022914	238.547932240418	252.06844638887	188.322462259116	305.879924220263	268.869036937911	303.214699960466	272.323103887789	274.280277953469	276.536401340762	277.78161613627	274.942455122237	310.877447516016	304.330121065983	293.674971864287	277.344289730245	278.151473341828	322.430343275515	306.413550374375	313.497434793481	351.131995278622	272.876154324777	352.734778565677	263.355270614764	288.282684095269	351.786400900759	265.057890435375	269.24961736824	309.719356253476	310.384321622545	346.117105659034	352.483761923401	284.893792678747	-0.00199008662830798	0.00518002495188885	-0.00158269798824446	0	0	0	-0.13731056512763	0	0	0.345820373482198	0.33899181532277	0	0	0	0	0	-0.0328497205746849	0	-0.235869166008053	0	0	-0.567649388701365	0	0	0	0	0	0.00208497181240614	0	-0.0463122611203688	0	0.134777527082047	0.32223987979819	-0.0776818002565832	0	0	0	0	-0.338947402633949	-0.122141251586557	0	0	0	0	0	0	-0.00226748509897913	0.000515640931179847	0	0	-0.270214704823455	0	0	0	0	0	0	0	-863.365710601077	145.17092772493	0.728024656651542	0.00646969696969697	0.571666666666667
6900	0.00288554919873364	0.00165474200538922	0.419403050010226	0.14438298975524	0.28094561334599	0.355685348324529	0.688503129304752	0.0381963815921518	0.305574705483699	0.709042378831298	0.805350915523575	0.163277741217951	0.374739745071528	0.628736286830149	0.272094543206222	0.362115618234937	0.0422415469392922	0.0674949544252755	0.736160208075174	0.998272596349214	0.106699265501212	0.0594414565725529	0.365170871820168	0.00262734937038096	0.472504645980391	0.141526720958833	0.487519677263664	0.0649406963824481	0.573606333872025	0.646103043976898	0.744042445810287	0.385543952857937	0.761626312678088	0.305105795788109	0.302912722387966	0.389273206380957	0.349887696350703	0.413981556627087	0.302949879693327	0.813808723351271	0.380376547829154	0.208209178156473	0.235011501809892	0.193761866805385	0.25877689258133	0.00148569817024185	0.676856651051445	0.154968745349289	0.586506418068569	0.934762758716599	0.846657031323556	0.354067816744942	0.920334187672737	0.227959570456747	0.370014701145658	0.466076404907711	0.00216474193976034	0.213882768202396	0.685011309356202	0.719356865782451	0.374054677056239	0.215667016014096	0.275680434280879	0.216324739926607	0.388655230390288	0.0545904174531456	0.664084457640764	0.186571073649268	0.553197217950172	0.863651197383194	0.855470125657331	0.294776695452916	0.819734764200484	0.208881368468282	0.411443507264678	0.428679285905332	0.116581008066707	0.256870746843948	0.655014311190912	0.683848548350918	0.432481239148859	0.231737296188779	0.372728319226173	0.156329611222159	0.55515452771946	0.0920212937412303	0.772536904974637	0.234181584693857	0.611908058587358	0.998615755183014	0.866183056859174	0.407095693715588	0.747126069231142	0.159750344232899	0.233422787621031	0.445670742343251	0.178696226513004	0.16045734020279	0.731878284118844	0.7376076926504	0.499938063436828	0.322850024049853	0.349257241632886	0.190511488950493	0.699282638009609	0.106102276509141	0.559361643814112	0.241057729388904	0.513832435010329	0.604036237761031	0.595837090439158	0.263389177079141	0.628717519723136	0.350440741624097	0.327946482999848	0.332232433004657	0.312373289094961	0.132100692278302	0.690993749457064	0.617925569437153	0.444493672171438	0.30510898004759	0.713036711884493	0.0779121036635776	0.58418598214959	0.0990634609190739	0.368813310489291	0.42233520709589	0.49109679545403	0.722651954092342	0.607318109021179	0.189474909441407	0.46261080144811	0.479209898094059	0.171230448604928	0.427465815877777	0.446179232977158	0.213788989386258	0.497347105553639	0.566348733566137	0.424353464096987	0.245634332393231	0.504442420315389	0.115486701042623	0.2902544259796	0.131198512666444	0.384612647287678	0.443759163006981	0.481864240555336	0.569696112661416	0.696527442213279	0.205917644814107	0.397847208132242	0.35065631202119	0.139118094988537	0.392884121749113	0.390150162702954	0.34855933266106	0.550282922392084	0.526164497430101	0.46121872728404	0.225655450038877	0.565978381712596	0.130451455233991	0.397544864839996	0.108386677956063	0.31813671320297	0.407269938790278	0.481562761312779	0.668988061032589	0.49065557019713	0.208052904871076	0.434275472668957	0.37887086771049	0.15966845950197	0.361128791478433	0.498366711010759	0.268060258554005	0.302599452474725	0.582423043501639	0.0550174533244546	0.0479104895750318	0.367205740838801	0.113768473102786	0.351077837146931	0.237222510291855	0.546339383598139	0.171300514917121	0.540095759328318	0.548652386467886	0.71466429400877	0.184461979196313	0.448096945354105	0.700914511582539	0.561287858805301	0.196222808341409	0.299530109654035	0.414614097497684	0.257067023503408	0.488551018736116	0.104285516188268	0.0390766001697721	0.428235569886491	0.123096814793515	0.238463892150722	0.390419233745026	0.486627519959292	0.209440442522342	0.566583195896624	0.563992501695812	0.7203575020515	0.191948013970272	0.385488869172671	0.671529851830592	0.627465687776713	0.21305031927172	0.3166297076959	0.423455549629122	0.256660490135579	0.568882210456539	0.199411431419695	0.0576652230546552	0.198226513006418	0.0568105949833551	0.0742907860567074	0.168093426382812	0.375625328718508	0.108726754894497	0.0011036392129111	0.257042475452563	0.332281262287145	0.180298207135244	0.34706790099031	0.380445247852955	0.646756967137444	0.220886834340567	0.42464456939626	0.275812481542472	0.137321946009888	0.380345538119594	0.220547073196974	0.00096591985652335	0.263031334740938	0.0278784574850581	0.000841353007597238	0.171344258392365	0.250721488660088	0.140656731279643	0.0740161925648092	0.187087949777647	0.461665601090589	0.147315583040011	0.424457415466981	0.326908365447247	0.791256682645387	0.229032249071545	0.506787785122574	0.258095463532389	0.0921366697524784	0.461106983142339	0.285487350349301	0.055087860998477	0.269298681776814	0.111593719384429	0.109499426089369	0.201813100339108	0.292767974514872	0.18727049561409	0.116313221908528	0.280492535915617	0.395584092474798	0.104708714341661	0.361345650661649	0.370917079051109	0.614826925343477	0.216629412821949	0.703096345552738	0.287649634107696	0.187057577113965	0.000946591860101668	0.13116761203635	0.109083130318602	0.312979970454542	0.128011042217847	0.247175212879744	0.236395088455498	0.195185817189382	0.188173892813084	0.240654571013663	0.359260434837082	0.42048913319052	0.0685459078702145	0.484168445918543	0.438987448589868	0.517623039613535	0.183796570183704	0.361269529189881	0.276444407864795	0.177803309143441	0.369963283796444	0.0702000319991674	0.0588683321634441	0.296705073623391	0.241407443282868	0.229414904315195	0.301933601382256	0.412536677613347	0.102423235917212	0.280961950774958	0.498600654929153	0.234242463789796	0.070751263639079	0.407820575451278	0.554750057002377	0.990299361703953	0.150835406467235	0.263050659890126	0.485515771236361	0.227280282164215	0.299635791546777	0.0434791832141383	0.0413593882187565	0.483273197537063	0.503628848671326	0.194819532136824	0.19864124594066	0.576460712291239	0.165762939058412	0.316398599300455	0.778134346081063	0.173931981504987	0.00321087186606802	0.470081350372167	0.59319627023225	0.0733722574589704	0.367758165887463	0.0562235261513661	0.865368950765249	0.391723827975209	0.556434039014017	0.000857305295742577	0.0547298355899034	0.289395419772112	0.155941657677024	0.302283783346563	0.373754164672089	0.247239232955654	0.0783532896669318	0.153237351197324	0.650357637099764	0.238235603631405	0.0587829221907738	0.477046942785061	0.814226784212784	0.00117523071110337	0.00140420914105416	0.179115126687464	0.537134000644749	0.0696588782323117	0.00184775197266285	0.0274428112227956	0.0812373655874638	0.32377726873539	0.24228043204495	0.279536321259131	0.436853767578142	0.385046219089352	0.212999701541009	0.250619171419427	0.458810222418882	0.408965332562949	0.139029270420768	0.234203731455199	0.662649258376647	0.143204761289543	0.0293367874199197	0.230891062138402	0.491842212924145	0.269413341350995	0.533569328609226	0.00139184529116778	0.0847316911838296	0.227484161507756	0.348523070206107	0.195451471243914	0.327750630400623	0.231557190593593	0.117876320227164	0.146343338422747	0.282497242271972	0.317840597901773	0.00210061704695281	0.367600289558271	0.526656047858809	0.721628367271611	0.0728700298550452	0.190559476944628	0.469151729364871	0.086435899701909	0.229161668378585	0.0966812885090319	0.114755615412928	0.231933794279221	0.281769783377321	0.223495146594854	0.224099714118201	0.351721101805725	0.14534835733197	0.187740440176294	0.326522379117823	0.355955187393191	0.0594604922031653	0.470378832736986	0.442875356492447	0.623840112242125	0.203788899424571	0.289765327067903	0.282937767252302	0.174069788494055	0.404832504008321	0.149102273221423	0.0864788434797345	0.137425475525297	0.259510410452334	0.321273700259832	0.179574917796395	0.129558945551763	0.162536899445168	0.259027524553325	0.287939420918162	0.358783854950388	0.0730504186811073	0.364891390059409	0.472527858803053	0.72734944125052	0.054654698642214	0.240961631480098	0.301093999098747	0.223320767372331	0.381631427832557	0.0596879107453464	0.0191359388770319	0.225241738952022	0.257847091755977	0.179543627115796	0.307434997622835	0.234281925310656	0.125933943549054	0.138686408988285	0.279549269696548	0.225441072314453	0.035261242844346	0.335286707076757	0.61932406123846	0.57331131613904	0.112496414014095	0.205780265024815	0.520468691606162	0.213432386584917	0.323038647807538	0.183191878903597	0.0144172561028889	0.176943060329003	0.203564168366372	0.412625073356757	0.16512255658524	0.173062611808358	0.211532922495259	0.338021483845645	0.58258017388609	0.353720578092336	0.00112902393574263	0.418863539239614	0.57131173023307	0.182377982526318	0.098230045186261	0.262754778025684	0.48738080419228	0.199514971734655	0.2367851375959	0.223064587311032	0.00211611016328556	0.0700605096929535	0.318241236258701	0.422138372871808	0.106432340291215	0.065765203807793	0.206257892445196	0.538690213468272	0.570738065347383	0.0494599112788591	0.0146129927454193	0.369921310557455	0.756660950695483	0.00102860872559192	0.103523033833881	0.26843172527215	0.778249305508122	0.407888170598507	0.0709357686292268	0.355680317365525	0.184161302774137	0.344603551334603	0.193310846660231	0.468332402497117	0.108390222344007	0.689636895314765	0.174735190033741	0.527877776558647	0.921890187175468	0.835829110743096	0.310475696007128	0.699108709577857	0.203776329321269	0.302605566230669	0.361467842295197	0.121272008304385	0.217838375232656	0.658818142542791	0.697875191223774	0.082018563232345	0.106994508063706	0.225383020249305	0.277722746408742	0.207857086517553	0.248348580614327	0.302302343656755	0.167920420497533	0.176920187138183	0.316689560829292	0.336832214830235	0.0490769319065425	0.394173351877681	0.463439663842038	0.648168808638066	0.177214239252824	0.254510457258915	0.336993615770174	0.158742267883053	0.357889769097314	0.175720104410504	0.0607514718739019	0.334299186704767	0.1665772041965	0.331463598193649	0.18982830366568	0.334583045554012	0.190870796035249	0.295456884456723	0.570867137154919	0.43553768300754	0.0960863097579507	0.478785479864412	0.551699388467911	0.406204137129382	0.20112721359635	0.314641007883271	0.35393985238426	0.259298703319047	0.268432457969768	0.0890753658426004	0.103804490083496	0.25680064922534	0.257426054519219	0.193993683782434	0.254458444477545	0.269524907006587	0.168358299912894	0.201123404028002	0.340750458111283	0.387127133870414	0.0487610533036893	0.380975921714222	0.431451565685639	0.606330191067732	0.155384802774187	0.268271137050833	0.354645045726637	0.168080479248061	0.350597190867994	0.0456110734251335	0.0303462001599386	0.270140428260596	0.062577118730022	0.440549065224222	0.123664379166116	0.738789506913724	0.0855024162263649	0.39390437005151	0.77612847096008	0.777687074543396	0.362128380117449	0.789221406834289	0.280548127204132	0.302663412524593	0.333659717587526	0.147236218444362	0.181207536514829	0.662937315230965	0.783602439581703	0.109875210700371	0.0963478096013134	0.250630788167801	0.22866864381483	0.19461988736202	0.277538136289835	0.288333791653836	0.191688391759599	0.193943372042216	0.360623576004972	0.340407034517485	0.0590582319738437	0.363546279668518	0.471052368226969	0.563618344562258	0.158431334233729	0.260044162845983	0.395922463915134	0.188145179458275	0.340836847001623	0.0634979132579539	0.0934264592064792	0.294149418762109	0.22044327795613	0.186296986159382	0.288251634680111	0.29689264032616	0.155245001125179	0.253883314706655	0.41148674595072	0.332989049932904	0.0485592810057457	0.390683541520893	0.546737491359986	0.490797502945454	0.171953037220893	0.221101788472264	0.412595996084764	0.197671879376505	0.362345859051481	0.0575128518398418	0.0763008424612457	0.289129303414726	0.258809872989218	0.182492259630458	0.290201515141738	0.33733098133593	0.145088863927285	0.267534548296498	0.489691060267824	0.275840669528789	0.0479274806346675	0.404461766072864	0.572442736017584	0.457900671062448	0.187883156074709	0.208186354320623	0.445973167079012	0.209440619316698	0.331570544026995	0.0918987123422285	0.0559348240155741	0.341726373232141	0.131952242901434	0.326655954914452	0.243952317324126	0.470260563641795	0.214088277155649	0.540299222222956	0.577633133540956	0.709349262941576	0.190976522685343	0.414161525936438	0.661375999615641	0.526020557715644	0.219020128150468	0.310765238261067	0.419299558070205	0.267267207406856	0.500841948438213	0.332138885224387	0.191341572228456	0.286198361278824	0.221835689896063	0.362077568305204	0.0908590345281702	0.710104020861042	0.134781813158683	0.517699145185	0.868223618709679	0.826736770964469	0.308293645550005	0.798299202672236	0.187516557122292	0.294111717684276	0.387860580047472	0.128068250610039	0.199937306191847	0.701586155801093	0.687250492176446	0.178488900791831	0.117653482826674	0.266725177333464	0.115611642187551	0.195284471571588	0.243005647298588	0.312803928147003	0.191140809847489	0.217239361710803	0.388270349243529	0.372593802231803	0.0838696736886535	0.384804154743913	0.461915464192993	0.552478138087024	0.188889308400637	0.347520693039115	0.28156581468931	0.195057713466682	0.342917771855237	0.0558276186134153	0.0835748897205571	0.345967962730334	0.236662653739295	0.206353134077061	0.321757586292672	0.380422588244434	0.149998001059873	0.279343429333268	0.51882751452769	0.281472710165853	0.0631100229973123	0.457843794094627	0.612318253185646	0.217582483104509	0.195234530570582	0.228034866532251	0.491212511701035	0.216253243145826	0.386489161585199	0.178582733551474	0.100402534178822	0.207152190208372	0.106678772503219	0.1153193453743	0.235262544205284	0.299638337822376	0.180909642271633	0.162039066383862	0.324146532988441	0.425843444260136	0.117772044980924	0.370427122661091	0.388880079640557	0.584096359695052	0.20104594994976	0.427995698996614	0.297835431307853	0.153564836451763	0.315832575501259	0.227775456044102	0.138500007961241	0.340576990535406	0.127695626803156	0.284698128826894	0.193635371932149	0.36383850909353	0.232383397951094	0.290169509039535	0.550338154910925	0.433981703959515	0.128702447783013	0.420059773855595	0.453111955498171	0.416401164033223	0.212347062860882	0.334062446711875	0.263781691554069	0.266054474882631	0.361533380305448	0.405667224570235	0.198203879173491	0.237463686084358	0.218787818452164	0.366749486286568	0.0750593022040598	0.6628179242971	0.165425259507405	0.580784980763518	0.885760313021667	0.849393992173132	0.301576322952757	0.841170398043108	0.200818170291407	0.36367184565704	0.431245821083389	0.131616895836284	0.236515455740783	0.655173476282798	0.695099741471234	0.22806555557039	0.106521978037641	0.336814804809875	0.170206272068237	0.290986618563558	0.182847806328097	0.365065524323749	0.199137314418962	0.278320153176079	0.582509576769273	0.403971400823746	0.121463531976027	0.481852716372079	0.487280257591776	0.394535475975342	0.208913948685967	0.302331668516846	0.290988559846148	0.265532883694669	0.332324357888436	0.406583149460295	0.245972710827999	0.634882563652757	0.100216055939597	0.44124599565608	0.102311525336283	0.366579855184563	0.387348149354068	0.456831829062432	0.690651531219528	0.577465967693003	0.217379676358128	0.406227651670463	0.420777026225325	0.158182293830512	0.366355296911669	0.391890014601035	0.268472025193797	0.478890328087079	0.539839608787535	0.169013435020995	0.0582726978302349	0.235994354473571	0.0719481886210483	0.104837930165226	0.231531930348498	0.285981495127386	0.178349505564389	0.11596740359156	0.262645825390319	0.441515395655445	0.117198334991564	0.400290294453184	0.385846221109962	0.627331708130797	0.241467108786012	0.439245683204262	0.243179174689805	0.131525100581922	0.359404033997219	0.419028056792879	0.22811147381829	0.595462545686807	0.0981607868359576	0.42481054777424	0.116985625229848	0.387001725803507	0.355122248003809	0.405193851082826	0.690136687026668	0.508191999882353	0.209401647056385	0.459683538656537	0.375964998559777	0.170247103060298	0.369275246503191	0.461790947193581	0.230315386204065	0.452934663694439	0.538175785433301	0.207170379604157	0.0236567381732882	0.20188621800503	0.174546395061759	0.406922294339417	0.149493081224123	0.172334831801231	0.202853304520312	0.348313820660198	0.574331277330799	0.367238878021367	0.0145627514612266	0.408955808559082	0.62354942646878	0.22420703652948	0.109251123564303	0.258912594504561	0.465545177866678	0.256272114120396	0.237810319751922	0.135999761784128	0.111602383444625	0.27882400421883	0.146712318908426	0.221027164511875	0.270805934501863	0.262917232224496	0.194269037508455	0.231252971865711	0.356045301951666	0.385926476197793	0.0686628154750478	0.404192920970546	0.44608221892083	0.520773830273859	0.169423513221975	0.308951687335704	0.29855301641938	0.186727229514044	0.404377499495881	0.492867019750442	0.312685622960843	0.371974786805962	0.17154032947662	0.675816335940468	0.110207724131162	0.56567328536606	0.199132785458229	0.49839352483346	0.651188007207581	0.641795225379132	0.251129162436828	0.611806528522062	0.362880322543039	0.346588497463289	0.33125804960614	0.320977732984905	0.177715212082197	0.696888427752103	0.627098736647815	0.0439468691081357	0.0941423284303683	0.379462387160474	0.263600489715112	0.217958051342555	0.353859590150328	0.395763244117694	0.132917988384849	0.329065887895582	0.539845411345076	0.269750692591524	0.061672328727809	0.483552476772945	0.604031570289126	0.0651217524578471	0.169670242232234	0.18929709568214	0.483947181301071	0.229561833080553	0.37717489444776	0.0854691567404585	0.113088298977841	0.187094579059201	0.300608079875894	0.192836268176544	0.260809311167412	0.306120687398034	0.218465341882886	0.217975163942734	0.295295855576988	0.42087006038931	0.073447375242414	0.405915373587954	0.462374144882838	0.674079466419751	0.217706511374066	0.210454196321993	0.269044356433981	0.138125378903112	0.392598315930105	0.0961568537561734	0.0423722349318513	0.382820169281268	0.124774794895199	0.308707711586494	0.29551836046103	0.513797936285088	0.191704860220307	0.535926248238438	0.568727747683317	0.706416631349269	0.196323025786821	0.391578355946093	0.69413500819406	0.59586782008174	0.211333049161934	0.333331553628747	0.425433261627389	0.268647471526444	0.519843272551086	0.103296724152017	0.0326426602745356	0.397027551145905	0.133537714987181	0.27840513934914	0.353006375960678	0.494353061787873	0.191417991178925	0.578992835726261	0.570471970090307	0.717161855620975	0.191024760823759	0.38282485055505	0.656338491247727	0.613759743459034	0.226923652925165	0.311174679475563	0.4400072643112	0.28868716189774	0.549396745982108	0.381909211390146	0.260479730262941	0.537708869203098	0.113543208708126	0.258224861079737	0.127567449870412	0.412907077024043	0.439409990060706	0.503319846020788	0.575178587682881	0.710837790187928	0.202864403542431	0.398436447650743	0.344359639172879	0.129444035336025	0.354730890788565	0.392960633591297	0.295750307529662	0.541312433649787	0.515252407899315	0.434533965041925	0.264862725759157	0.693080065780253	0.0905387813839059	0.548614963396886	0.0942460628886988	0.370205895953434	0.416337943275316	0.4422684726804	0.682634266358901	0.56197747224045	0.198254671769309	0.452105789705484	0.470012513976395	0.155970811941633	0.370505561544305	0.416769158656669	0.272567244797164	0.501028410156016	0.54983945936931	0.186085271861279	0.0430683228426138	0.294025400291756	0.201909201666835	0.379129316423481	0.16315479962214	0.226771724532764	0.174369533303207	0.347313349069583	0.577841447842967	0.41144270937207	0.0594235958976759	0.444364268571177	0.552149571779586	0.323306686876296	0.14377561015316	0.283471463796457	0.368319742260539	0.285619913021046	0.241859659445455	-78.2962773439501	-77.4608203505978	-98.466151369351	-94.1379027212231	-109.994380711735	-88.9917527596669	-88.3927235955953	-79.4325219181405	-75.358691359757	-53.219444094849	-52.6990456392461	-28.4037757509478	-28.3977129999761	-28.0304688397931	-35.5553440484576	-23.0098982060501	-47.7157039599323	-23.918485303946	-37.7004631185219	-12.2369345797429	-31.4058673075042	-24.6005601714794	-16.5560498271925	-35.0829532321022	-28.6190651341521	-95.2812099145497	-26.0963065948388	-43.6478075089975	-27.6714452909486	-85.5421059064321	-27.8190109159609	-29.9791323657591	-30.2454618652766	-53.9581080929564	-94.5477826352128	-34.7685441614805	-37.0405205635259	-31.496420874465	-48.3702561616445	-95.4198953796506	-47.2653309056601	-80.3996328079526	-31.1664905807667	-78.3709905651886	-37.0617402299244	-33.925838135408	-89.1557296443461	-39.8982688926178	-29.182808411086	-53.0011482657416	-53.4139238544616	-79.7609316974875	-83.3751241815788	-41.2323158144143	236.56027820848	306.408330830299	292.417615101313	311.826905389232	287.824812839622	353.546618134835	348.979880167242	351.083135106843	346.240043822329	302.004655090204	306.579151143951	265.381445456657	250.699014565154	259.78250967726	283.861065783196	251.182825921753	254.275299685798	171.023590370911	267.807279676812	216.079285430111	278.306804158562	253.692961996035	238.524361285901	251.410370283373	191.652478828075	305.923281395596	266.56759743419	303.371364020051	270.749585031448	273.898406340487	275.509239771241	277.083401177512	275.240505716316	310.155351259801	302.810146668969	291.207954602081	277.754041813975	280.6209463877	319.782547775403	306.019278807094	314.29776708643	351.160405714107	272.061386707414	351.57510560531	265.246441952973	285.397200588474	351.287427884452	266.832145584598	272.983785356295	309.279646857954	309.938929273528	346.016721706161	351.166673756487	287.306963696068	0.00208538297175096	-0.0118932443614154	0.00438196179683765	0	0	0	-0.153003233363497	0	0	0.337402896957715	0.25641640431098	0	0	0	0	0	-0.0110221101679533	0	-0.215624704749937	0	0	-0.548652718429481	0	0	0	0	0	-0.00263876548480213	0	-0.05715660534342	0	0.153383047999338	0.336693589385714	-0.0864048554566757	0	0	0	0	-0.325329150849536	-0.120870359667819	0	0	0	0	0	0	-0.000197257297454112	0.00278439695545168	0	0	-0.319014232650109	0	0	0	0	0	0	0	-811.147023586219	144.776525936819	0.795054382644594	0.0062536231884058	0.569710144927536
7200	0.00288554919873364	0.00165474200538922	0.419403050010226	0.14438298975524	0.28094561334599	0.337828041198196	0.661377298595197	0.0381963815921518	0.281939219299921	0.709042378831298	0.805350915523575	0.177467118905148	0.374739745071528	0.628736286830149	0.272094543206222	0.362115618234937	0.0422415469392922	0.0590030383842503	0.732074527386735	0.998272596349214	0.106699265501212	0.0594414565725529	0.365170871820168	0.00262734937038096	0.472504645980391	0.121630880479591	0.467592696441013	0.0649406963824481	0.57929520661297	0.646103043976898	0.744042445810287	0.379970503190698	0.761626312678088	0.305105795788109	0.302912722387966	0.389273206380957	0.349887696350703	0.447697161919723	0.282484369767543	0.813808723351271	0.380376547829154	0.208209178156473	0.235011501809892	0.193761866805385	0.25877689258133	0.00149683822968102	0.68213507033824	0.154968745349289	0.630712921094905	0.934762758716599	0.846657031323556	0.324354448856006	0.920334187672737	0.227959570456747	0.370014701145658	0.466076404907711	0.00216474193976034	0.219198398919348	0.663770383538023	0.719356865782451	0.374054677056239	0.215667016014096	0.275680434280879	0.216324739926607	0.388655230390288	0.0532608463236891	0.667567620788158	0.186571073649268	0.583464218940824	0.863651197383194	0.855470125657331	0.305451868964802	0.819734764200484	0.208881368468282	0.411443507264678	0.428679285905332	0.116581008066707	0.250397174181683	0.621964178729174	0.683848548350918	0.432481239148859	0.231737296188779	0.372728319226173	0.156329611222159	0.55515452771946	0.0832032862337465	0.785013571658334	0.234181584693857	0.640334701119032	0.998615755183014	0.866183056859174	0.404294016008099	0.747126069231142	0.159750344232899	0.233422787621031	0.445670742343251	0.178696226513004	0.169601636610034	0.707932868358633	0.7376076926504	0.499938063436828	0.322850024049853	0.349257241632886	0.190511488950493	0.699282638009609	0.103310419592882	0.546376581319082	0.241057729388904	0.570258120228913	0.604036237761031	0.595837090439158	0.253513039921796	0.628717519723136	0.350440741624097	0.327946482999848	0.332232433004657	0.312373289094961	0.139661138934364	0.691200164022195	0.617925569437153	0.444493672171438	0.30510898004759	0.713036711884493	0.0779121036635776	0.58418598214959	0.0871636118575224	0.343203100556108	0.42233520709589	0.480912051621945	0.722651954092342	0.607318109021179	0.196917606349549	0.46261080144811	0.479209898094059	0.171230448604928	0.427465815877777	0.446179232977158	0.220850475535802	0.522484688964427	0.566348733566137	0.424353464096987	0.245634332393231	0.504442420315389	0.115486701042623	0.2902544259796	0.131995826101298	0.380199089013153	0.443759163006981	0.510989553279453	0.569696112661416	0.696527442213279	0.218964292440458	0.397847208132242	0.35065631202119	0.139118094988537	0.392884121749113	0.390150162702954	0.321747139149365	0.552577215490041	0.526164497430101	0.46121872728404	0.225655450038877	0.565978381712596	0.130451455233991	0.397544864839996	0.102701318990761	0.300077535231788	0.407269938790278	0.486708060862924	0.668988061032589	0.49065557019713	0.186640740057251	0.434275472668957	0.37887086771049	0.15966845950197	0.361128791478433	0.498366711010759	0.286344637002662	0.328035649760947	0.582423043501639	0.0550174533244546	0.0479104895750318	0.367205740838801	0.113768473102786	0.351077837146931	0.243384342575	0.529015415553751	0.171300514917121	0.555720664868947	0.548652386467886	0.71466429400877	0.194214989042852	0.448096945354105	0.700914511582539	0.561287858805301	0.196222808341409	0.299530109654035	0.403435835003634	0.264469992671559	0.488551018736116	0.104285516188268	0.0390766001697721	0.428235569886491	0.123096814793515	0.238463892150722	0.382869367197607	0.470987479824072	0.209440442522342	0.544399284560998	0.563992501695812	0.7203575020515	0.200978281589269	0.385488869172671	0.671529851830592	0.627465687776713	0.21305031927172	0.3166297076959	0.394434087645355	0.244451615712221	0.568882210456539	0.199411431419695	0.0576652230546552	0.198226513006418	0.0568105949833551	0.0742907860567074	0.157850671400631	0.358840507973625	0.108726754894497	0.00108581918832183	0.257042475452563	0.332281262287145	0.14947441432244	0.34706790099031	0.380445247852955	0.646756967137444	0.220886834340567	0.42464456939626	0.259000798161566	0.138830297078423	0.380345538119594	0.220547073196974	0.00096591985652335	0.263031334740938	0.0278784574850581	0.000841353007597238	0.197007116390896	0.267477905643171	0.140656731279643	0.0873116206050802	0.187087949777647	0.461665601090589	0.156567773375961	0.424457415466981	0.326908365447247	0.791256682645387	0.229032249071545	0.506787785122574	0.261296264212376	0.102145173466597	0.461106983142339	0.285487350349301	0.055087860998477	0.269298681776814	0.111593719384429	0.109499426089369	0.206593890530469	0.326482964197832	0.18727049561409	0.128639488233282	0.280492535915617	0.395584092474798	0.105292099082175	0.361345650661649	0.370917079051109	0.614826925343477	0.216629412821949	0.703096345552738	0.32389810865982	0.168267280333913	0.000946591860101668	0.13116761203635	0.109083130318602	0.312979970454542	0.128011042217847	0.247175212879744	0.224499776945904	0.2054000806761	0.188173892813084	0.216016242493538	0.359260434837082	0.42048913319052	0.0619978975186207	0.484168445918543	0.438987448589868	0.517623039613535	0.183796570183704	0.361269529189881	0.269397670945198	0.184693222929085	0.369963283796444	0.0702000319991674	0.0588683321634441	0.296705073623391	0.241407443282868	0.229414904315195	0.319506533883635	0.466193271153101	0.102423235917212	0.27048513416441	0.498600654929153	0.234242463789796	0.0685134793714231	0.407820575451278	0.554750057002377	0.990299361703953	0.150835406467235	0.263050659890126	0.46600087138613	0.212346790994607	0.299635791546777	0.0434791832141383	0.0413593882187565	0.483273197537063	0.503628848671326	0.194819532136824	0.220561277569888	0.59607008242958	0.165762939058412	0.307596595143478	0.778134346081063	0.173931981504987	0.0032273666235613	0.470081350372167	0.59319627023225	0.0733722574589704	0.367758165887463	0.0562235261513661	0.877021981255977	0.362309282330173	0.556434039014017	0.000857305295742577	0.0547298355899034	0.289395419772112	0.155941657677024	0.302283783346563	0.382161380171722	0.240105300818584	0.0783532896669318	0.16827940639789	0.650357637099764	0.238235603631405	0.067061491214718	0.477046942785061	0.814226784212784	0.00117523071110337	0.00140420914105416	0.179115126687464	0.550928216062139	0.0774955709962522	0.00184775197266285	0.0274428112227956	0.0812373655874638	0.32377726873539	0.24228043204495	0.279536321259131	0.40415855580633	0.361257609754429	0.212999701541009	0.255208925629746	0.458810222418882	0.408965332562949	0.125310673114972	0.234203731455199	0.662649258376647	0.143204761289543	0.0293367874199197	0.230891062138402	0.474590818511713	0.269767761450915	0.533569328609226	0.00139184529116778	0.0847316911838296	0.227484161507756	0.348523070206107	0.195451471243914	0.340389012115672	0.232559447666813	0.117876320227164	0.133133475114391	0.282497242271972	0.317840597901773	0.00234964276172438	0.367600289558271	0.526656047858809	0.721628367271611	0.0728700298550452	0.190559476944628	0.433632833877435	0.0838185197859611	0.229161668378585	0.0966812885090319	0.114755615412928	0.231933794279221	0.281769783377321	0.223495146594854	0.213261475990224	0.333841729017525	0.14534835733197	0.184195656151698	0.326522379117823	0.355955187393191	0.0552258571825724	0.470378832736986	0.442875356492447	0.623840112242125	0.203788899424571	0.289765327067903	0.281975262341008	0.157651224649557	0.404832504008321	0.149102273221423	0.0864788434797345	0.137425475525297	0.259510410452334	0.321273700259832	0.188164493710605	0.150061830933733	0.162536899445168	0.242828375858707	0.287939420918162	0.358783854950388	0.0710299335352522	0.364891390059409	0.472527858803053	0.72734944125052	0.054654698642214	0.240961631480098	0.307597862612001	0.204991814174969	0.381631427832557	0.0596879107453464	0.0191359388770319	0.225241738952022	0.257847091755977	0.179543627115796	0.308970692139985	0.24696233737454	0.125933943549054	0.151365007286835	0.279549269696548	0.225441072314453	0.0279179150655114	0.335286707076757	0.61932406123846	0.57331131613904	0.112496414014095	0.205780265024815	0.528099439536195	0.199636373863002	0.323038647807538	0.183191878903597	0.0144172561028889	0.176943060329003	0.203564168366372	0.412625073356757	0.156162122289823	0.177319269063802	0.211532922495259	0.325708056445306	0.58258017388609	0.353720578092336	0.00100590112515645	0.418863539239614	0.57131173023307	0.182377982526318	0.098230045186261	0.262754778025684	0.46010077336481	0.215499664822684	0.2367851375959	0.223064587311032	0.00211611016328556	0.0700605096929535	0.318241236258701	0.422138372871808	0.0915018056493651	0.0737858184784545	0.206257892445196	0.554599840029497	0.570738065347383	0.0494599112788591	0.0152681485633245	0.369921310557455	0.756660950695483	0.00102860872559192	0.103523033833881	0.26843172527215	0.758301363817987	0.411440683359028	0.0709357686292268	0.355680317365525	0.184161302774137	0.344603551334603	0.193310846660231	0.468332402497117	0.119906919961803	0.673101147448289	0.174735190033741	0.539966319758589	0.921890187175468	0.835829110743096	0.332755705740527	0.699108709577857	0.203776329321269	0.302605566230669	0.361467842295197	0.121272008304385	0.237206403019761	0.674551563665143	0.697875191223774	0.082018563232345	0.106994508063706	0.225383020249305	0.277722746408742	0.207857086517553	0.264476978541382	0.281953901547044	0.167920420497533	0.161487250642096	0.316689560829292	0.336832214830235	0.0502451287314366	0.394173351877681	0.463439663842038	0.648168808638066	0.177214239252824	0.254510457258915	0.325426561194273	0.16276002903346	0.357889769097314	0.175720104410504	0.0607514718739019	0.334299186704767	0.1665772041965	0.331463598193649	0.205384852710848	0.33783606342764	0.190870796035249	0.299840764998981	0.570867137154919	0.43553768300754	0.089670789008829	0.478785479864412	0.551699388467911	0.406204137129382	0.20112721359635	0.314641007883271	0.33886076058413	0.258752907213733	0.268432457969768	0.0890753658426004	0.103804490083496	0.25680064922534	0.257426054519219	0.193993683782434	0.254191870214729	0.297680020753433	0.168358299912894	0.207818153938548	0.340750458111283	0.387127133870414	0.0458375257507533	0.380975921714222	0.431451565685639	0.606330191067732	0.155384802774187	0.268271137050833	0.327207912614741	0.176550038852996	0.350597190867994	0.0456110734251335	0.0303462001599386	0.270140428260596	0.062577118730022	0.440549065224222	0.126707540699541	0.738320591326922	0.0855024162263649	0.419737331286718	0.77612847096008	0.777687074543396	0.382378443577923	0.789221406834289	0.280548127204132	0.302663412524593	0.333659717587526	0.147236218444362	0.173234260086848	0.638674904352353	0.783602439581703	0.109875210700371	0.0963478096013134	0.250630788167801	0.22866864381483	0.19461988736202	0.256080359364194	0.259733799310332	0.191688391759599	0.20346810721345	0.360623576004972	0.340407034517485	0.057771703426084	0.363546279668518	0.471052368226969	0.563618344562258	0.158431334233729	0.260044162845983	0.395662864546539	0.160218828885857	0.340836847001623	0.0634979132579539	0.0934264592064792	0.294149418762109	0.22044327795613	0.186296986159382	0.277328314595927	0.323737817238003	0.155245001125179	0.222906702765462	0.41148674595072	0.332989049932904	0.0476004372274309	0.390683541520893	0.546737491359986	0.490797502945454	0.171953037220893	0.221101788472264	0.421055783046715	0.196105522908902	0.362345859051481	0.0575128518398418	0.0763008424612457	0.289129303414726	0.258809872989218	0.182492259630458	0.300478003853665	0.386537168695584	0.145088863927285	0.280689039161034	0.489691060267824	0.275840669528789	0.0472378744024006	0.404461766072864	0.572442736017584	0.457900671062448	0.187883156074709	0.208186354320623	0.46380170383017	0.206725080624829	0.331570544026995	0.0918987123422285	0.0559348240155741	0.341726373232141	0.131952242901434	0.326655954914452	0.252921092509662	0.461419360449246	0.214088277155649	0.527983620107876	0.577633133540956	0.709349262941576	0.205081245157491	0.414161525936438	0.661375999615641	0.526020557715644	0.219020128150468	0.310765238261067	0.383262013658871	0.277699185707665	0.500841948438213	0.332138885224387	0.191341572228456	0.286198361278824	0.221835689896063	0.362077568305204	0.0922469287611762	0.691216467863342	0.134781813158683	0.515147509080517	0.868223618709679	0.826736770964469	0.330110799524415	0.798299202672236	0.187516557122292	0.294111717684276	0.387860580047472	0.128068250610039	0.203389718505451	0.701867361471868	0.687250492176446	0.178488900791831	0.117653482826674	0.266725177333464	0.115611642187551	0.195284471571588	0.249224032226563	0.289614411207599	0.191140809847489	0.205342721391873	0.388270349243529	0.372593802231803	0.0782536352844171	0.384804154743913	0.461915464192993	0.552478138087024	0.188889308400637	0.347520693039115	0.288021076950427	0.197587890536817	0.342917771855237	0.0558276186134153	0.0835748897205571	0.345967962730334	0.236662653739295	0.206353134077061	0.361110743347609	0.387664914861041	0.149998001059873	0.320643455344375	0.51882751452769	0.281472710165853	0.0575811159489098	0.457843794094627	0.612318253185646	0.217582483104509	0.195234530570582	0.228034866532251	0.467108051374455	0.218061965162861	0.386489161585199	0.178582733551474	0.100402534178822	0.207152190208372	0.106678772503219	0.1153193453743	0.238750074857895	0.291128607221638	0.180909642271633	0.14933283896208	0.324146532988441	0.425843444260136	0.101864023289706	0.370427122661091	0.388880079640557	0.584096359695052	0.20104594994976	0.427995698996614	0.295711108533236	0.154796500734736	0.315832575501259	0.227775456044102	0.138500007961241	0.340576990535406	0.127695626803156	0.284698128826894	0.19216708844036	0.315298710067431	0.232383397951094	0.275483182086848	0.550338154910925	0.433981703959515	0.112320592884712	0.420059773855595	0.453111955498171	0.416401164033223	0.212347062860882	0.334062446711875	0.294885106045892	0.269112765569844	0.361533380305448	0.405667224570235	0.198203879173491	0.237463686084358	0.218787818452164	0.366749486286568	0.0695346201335183	0.693934955269114	0.165425259507405	0.571801793012375	0.885760313021667	0.849393992173132	0.288332715255754	0.841170398043108	0.200818170291407	0.36367184565704	0.431245821083389	0.131616895836284	0.229908906731338	0.648639340643952	0.695099741471234	0.22806555557039	0.106521978037641	0.336814804809875	0.170206272068237	0.290986618563558	0.183112468400719	0.351650051246741	0.199137314418962	0.28903957002559	0.582509576769273	0.403971400823746	0.100744965588716	0.481852716372079	0.487280257591776	0.394535475975342	0.208913948685967	0.302331668516846	0.309015369015229	0.268374969184056	0.332324357888436	0.406583149460295	0.245972710827999	0.634882563652757	0.100216055939597	0.44124599565608	0.104930657779997	0.352766914558466	0.387348149354068	0.412405862548466	0.690651531219528	0.577465967693003	0.217496245049508	0.406227651670463	0.420777026225325	0.158182293830512	0.366355296911669	0.391890014601035	0.278012963386516	0.512125452784889	0.539839608787535	0.169013435020995	0.0582726978302349	0.235994354473571	0.0719481886210483	0.104837930165226	0.196946083716284	0.326317162601772	0.178349505564389	0.112976095441922	0.262645825390319	0.441515395655445	0.119882198394507	0.400290294453184	0.385846221109962	0.627331708130797	0.241467108786012	0.439245683204262	0.251347976455898	0.131296051886143	0.359404033997219	0.419028056792879	0.22811147381829	0.595462545686807	0.0981607868359576	0.42481054777424	0.108741647014768	0.385188884970531	0.355122248003809	0.398387832453343	0.690136687026668	0.508191999882353	0.224869494249655	0.459683538656537	0.375964998559777	0.170247103060298	0.369275246503191	0.461790947193581	0.204742684280464	0.465089355290736	0.538175785433301	0.207170379604157	0.0236567381732882	0.20188621800503	0.174546395061759	0.406922294339417	0.156299446054277	0.160879694789746	0.202853304520312	0.32792329452903	0.574331277330799	0.367238878021367	0.0163833742126055	0.408955808559082	0.62354942646878	0.22420703652948	0.109251123564303	0.258912594504561	0.489955641724265	0.245525188764861	0.237810319751922	0.135999761784128	0.111602383444625	0.27882400421883	0.146712318908426	0.221027164511875	0.240741739477411	0.265649477414993	0.194269037508455	0.246865545147286	0.356045301951666	0.385926476197793	0.066636501976033	0.404192920970546	0.44608221892083	0.520773830273859	0.169423513221975	0.308951687335704	0.31381924392524	0.188641894999318	0.404377499495881	0.492867019750442	0.312685622960843	0.371974786805962	0.17154032947662	0.675816335940468	0.102587685119714	0.550987860092812	0.199132785458229	0.519217938749327	0.651188007207581	0.641795225379132	0.249653496205408	0.611806528522062	0.362880322543039	0.346588497463289	0.33125804960614	0.320977732984905	0.170367831925143	0.720261469872823	0.627098736647815	0.0439468691081357	0.0941423284303683	0.379462387160474	0.263600489715112	0.217958051342555	0.343934943506565	0.378070445872922	0.132917988384849	0.320745457446923	0.539845411345076	0.269750692591524	0.064860952560274	0.483552476772945	0.604031570289126	0.0651217524578471	0.169670242232234	0.18929709568214	0.489712277803298	0.212271468784556	0.37717489444776	0.0854691567404585	0.113088298977841	0.187094579059201	0.300608079875894	0.192836268176544	0.238958629119404	0.306619093151201	0.218465341882886	0.199968098079144	0.295295855576988	0.42087006038931	0.0691970365889876	0.405915373587954	0.462374144882838	0.674079466419751	0.217706511374066	0.210454196321993	0.274666903725542	0.133166237202641	0.392598315930105	0.0961568537561734	0.0423722349318513	0.382820169281268	0.124774794895199	0.308707711586494	0.279263407825859	0.481361512618675	0.191704860220307	0.547609954127193	0.568727747683317	0.706416631349269	0.188254626782124	0.391578355946093	0.69413500819406	0.59586782008174	0.211333049161934	0.333331553628747	0.422762708874299	0.28009291558783	0.519843272551086	0.103296724152017	0.0326426602745356	0.397027551145905	0.133537714987181	0.27840513934914	0.326336307996247	0.463626621928225	0.191417991178925	0.551243262898678	0.570471970090307	0.717161855620975	0.18246051226819	0.38282485055505	0.656338491247727	0.613759743459034	0.226923652925165	0.311174679475563	0.41172965578215	0.24639177969808	0.549396745982108	0.381909211390146	0.260479730262941	0.537708869203098	0.113543208708126	0.258224861079737	0.114484668387364	0.408303909381193	0.439409990060706	0.519634909866563	0.575178587682881	0.710837790187928	0.212949513808941	0.398436447650743	0.344359639172879	0.129444035336025	0.354730890788565	0.392960633591297	0.316045740500673	0.555043635045403	0.515252407899315	0.434533965041925	0.264862725759157	0.693080065780253	0.0905387813839059	0.548614963396886	0.104104625836519	0.388786978738278	0.416337943275316	0.451536664454233	0.682634266358901	0.56197747224045	0.215159766795605	0.452105789705484	0.470012513976395	0.155970811941633	0.370505561544305	0.416769158656669	0.251628485038067	0.500518547671415	0.54983945936931	0.186085271861279	0.0430683228426138	0.294025400291756	0.201909201666835	0.379129316423481	0.17090585559983	0.217056499606071	0.174369533303207	0.320172001112544	0.577841447842967	0.41144270937207	0.0522493333899427	0.444364268571177	0.552149571779586	0.323306686876296	0.14377561015316	0.283471463796457	0.364660537398263	0.255056396435913	0.241859659445455	-78.0286997522431	-76.5763203454772	-98.1492849058795	-94.1797414761732	-109.968762030787	-89.227432795017	-88.4886191282687	-80.2180696010431	-75.1334884317102	-53.5180297742945	-52.5420570616305	-28.0017024493067	-28.8742559865998	-27.8616193507508	-35.599201092612	-23.4156893536838	-47.0969166376979	-24.0401408090116	-37.6411910406046	-12.3753159588233	-30.8630415034826	-24.2188327845766	-16.4192391822863	-35.641170508347	-29.2888009463845	-95.5094649157177	-25.7683436491275	-43.699779282145	-28.5271267925869	-85.7663759173357	-27.1821134439071	-29.9322600864887	-30.7196539208237	-54.4382291553808	-94.551669994155	-34.1796419866113	-37.5481228107955	-31.0303995023586	-47.0408787765356	-95.5327547142703	-46.7444866827324	-80.187495748404	-31.8388293332911	-79.0507267389762	-36.2127384676239	-34.1622541772473	-89.7037935007053	-39.3205205561242	-28.9230694732865	-52.9130888309008	-52.3278139417105	-80.1270949746536	-84.1330972342142	-40.1592753760908	237.564314573401	304.828555538837	291.924184236463	313.111496045251	288.538819180351	353.135286552465	348.785011482203	351.268823364614	346.033725344342	303.177788504465	305.994470957863	262.242713849327	254.44105178746	260.612049568816	283.300658106884	250.080134168412	252.428689344551	173.090099084872	266.175469245942	215.134484772276	275.454389661036	253.006391362959	237.646227258377	252.587349070162	192.740566305272	307.324207146869	265.669234164189	302.868219745799	272.063040986265	275.614958014821	271.629022053552	276.756783816345	276.668258128314	311.470236407117	304.486825763664	289.936573526268	278.707280353315	278.533750540475	317.695908258849	304.508715934263	313.104322174958	350.834684606916	273.333479957731	351.555953732195	263.734775975589	286.03610735055	349.441994539005	265.103776921844	271.352380487162	309.266881660118	306.041438588843	346.647646273676	352.271743036435	283.518514371875	-0.00234225313950763	-0.0730007030569174	0.00232266876098787	0	0	0	-0.176660065000223	0	0	0.384285565303346	0.244191354483626	0	0	0	0	0	0.00292688404366956	0	-0.26446225507517	0	0	-0.563006699704419	0	0	0	0	0	-0.00127276436700024	0	-0.0811847224706477	0	0.147349498135453	0.333878536475397	-0.0694543671837946	0	0	0	0	-0.298931399336227	-0.131539729613401	0	0	0	0	0	0	0.000774376765766257	0.00386957620334434	0	0	-0.343556729699986	0	0	0	0	0	0	0	-787.670964994367	143.501500518439	0.780651102913544	0.00603472222222222	0.569861111111111
7500	0.00306141070322056	0.00140535076035703	0.431969009566864	0.159179747147502	0.266569543379837	0.337828041198196	0.665677341076441	0.0381963815921518	0.281939219299921	0.709042378831298	0.805350915523575	0.177467118905148	0.374739745071528	0.628736286830149	0.272094543206222	0.362115618234937	0.0422415469392922	0.0646475680988252	0.732074527386735	0.998272596349214	0.0910277506837723	0.0559459492867803	0.363828154034159	0.00271406145692799	0.455328849295432	0.121630880479591	0.472740730840119	0.0649406963824481	0.57929520661297	0.646103043976898	0.744042445810287	0.379970503190698	0.761626312678088	0.305105795788109	0.302912722387966	0.389273206380957	0.349887696350703	0.443086316729797	0.282484369767543	0.813808723351271	0.400136530224589	0.232806955911955	0.253553363184387	0.243366364950265	0.250864016570717	0.00149683822968102	0.669959226676264	0.154968745349289	0.630712921094905	0.934762758716599	0.846657031323556	0.324354448856006	0.920334187672737	0.227959570456747	0.370014701145658	0.466076404907711	0.00216474193976034	0.241604822179059	0.663770383538023	0.719356865782451	0.390641007249464	0.231431159197282	0.281253258062329	0.231983706871696	0.390836649248113	0.0532608463236891	0.690346938193365	0.186571073649268	0.583464218940824	0.863651197383194	0.855470125657331	0.305451868964802	0.819734764200484	0.208881368468282	0.411443507264678	0.428679285905332	0.116581008066707	0.254020491290737	0.621964178729174	0.683848548350918	0.424699974433936	0.231485573244415	0.426762931861554	0.171899382982061	0.583743655684195	0.0832032862337465	0.777063359358808	0.234181584693857	0.640334701119032	0.998615755183014	0.866183056859174	0.404294016008099	0.747126069231142	0.159750344232899	0.233422787621031	0.445670742343251	0.178696226513004	0.187148825441978	0.707932868358633	0.7376076926504	0.505164617946418	0.314546383167172	0.327488657786663	0.20055138071277	0.639681190874487	0.103310419592882	0.536815469558305	0.241057729388904	0.570258120228913	0.604036237761031	0.595837090439158	0.253513039921796	0.628717519723136	0.350440741624097	0.327946482999848	0.332232433004657	0.312373289094961	0.133487241351051	0.691200164022195	0.617925569437153	0.439650673791417	0.288970655892538	0.688830687609588	0.0762196956299443	0.53428241682075	0.0871636118575224	0.322273455962766	0.42233520709589	0.480912051621945	0.722651954092342	0.607318109021179	0.196917606349549	0.46261080144811	0.479209898094059	0.171230448604928	0.427465815877777	0.446179232977158	0.245343901895327	0.522484688964427	0.566348733566137	0.412648581496602	0.236896751725742	0.512032556718524	0.116147193494843	0.246047274529735	0.131995826101298	0.394935037936529	0.443759163006981	0.510989553279453	0.569696112661416	0.696527442213279	0.218964292440458	0.397847208132242	0.35065631202119	0.139118094988537	0.392884121749113	0.390150162702954	0.329167913937938	0.552577215490041	0.526164497430101	0.4616406169783	0.217130614890358	0.58103314800707	0.114526934407563	0.397278693996475	0.102701318990761	0.328476131896651	0.407269938790278	0.486708060862924	0.668988061032589	0.49065557019713	0.186640740057251	0.434275472668957	0.37887086771049	0.15966845950197	0.361128791478433	0.498366711010759	0.273669561779992	0.328035649760947	0.582423043501639	0.0643534483503967	0.040435066833799	0.37529338700237	0.120758680169055	0.310869109546367	0.243384342575	0.522565301465686	0.171300514917121	0.555720664868947	0.548652386467886	0.71466429400877	0.194214989042852	0.448096945354105	0.700914511582539	0.561287858805301	0.196222808341409	0.299530109654035	0.398274027118716	0.264469992671559	0.488551018736116	0.10248150644762	0.0445514675299177	0.430275797512	0.129605119664218	0.233950358108316	0.382869367197607	0.512216620942469	0.209440442522342	0.544399284560998	0.563992501695812	0.7203575020515	0.200978281589269	0.385488869172671	0.671529851830592	0.627465687776713	0.21305031927172	0.3166297076959	0.438176126697316	0.244451615712221	0.568882210456539	0.205149838331772	0.0496704420517637	0.183283426186947	0.0638171855828181	0.0796002419937466	0.157850671400631	0.358107790897783	0.108726754894497	0.00108581918832183	0.257042475452563	0.332281262287145	0.14947441432244	0.34706790099031	0.380445247852955	0.646756967137444	0.220886834340567	0.42464456939626	0.274478803557773	0.138830297078423	0.380345538119594	0.229288242427254	0.000938794092981906	0.265965437857231	0.032469853253239	0.000890155290878623	0.197007116390896	0.272887280714998	0.140656731279643	0.0873116206050802	0.187087949777647	0.461665601090589	0.156567773375961	0.424457415466981	0.326908365447247	0.791256682645387	0.229032249071545	0.506787785122574	0.281004220675535	0.102145173466597	0.461106983142339	0.259927661074848	0.0611374931966922	0.253831500099047	0.116310449633886	0.117847109438005	0.206593890530469	0.334096359426898	0.18727049561409	0.128639488233282	0.280492535915617	0.395584092474798	0.105292099082175	0.361345650661649	0.370917079051109	0.614826925343477	0.216629412821949	0.703096345552738	0.301759961153908	0.168267280333913	0.000946591860101668	0.123019193371309	0.104746437698738	0.328364506045173	0.149017062436994	0.276087978349387	0.224499776945904	0.210150892471553	0.188173892813084	0.216016242493538	0.359260434837082	0.42048913319052	0.0619978975186207	0.484168445918543	0.438987448589868	0.517623039613535	0.183796570183704	0.361269529189881	0.301708231832637	0.184693222929085	0.369963283796444	0.077731445060545	0.0629775566756482	0.266684654750299	0.23692166391508	0.252596787727063	0.319506533883635	0.441482456944321	0.102423235917212	0.27048513416441	0.498600654929153	0.234242463789796	0.0685134793714231	0.407820575451278	0.554750057002377	0.990299361703953	0.150835406467235	0.263050659890126	0.453650619650018	0.212346790994607	0.299635791546777	0.046414505014321	0.038860448497784	0.486707543445782	0.50187058218318	0.19456038340772	0.220561277569888	0.625401508267155	0.165762939058412	0.307596595143478	0.778134346081063	0.173931981504987	0.0032273666235613	0.470081350372167	0.59319627023225	0.0733722574589704	0.367758165887463	0.0562235261513661	0.873833802925025	0.362309282330173	0.556434039014017	0.00106793669880443	0.0615031649625453	0.307906158528928	0.156121767369224	0.289994139455806	0.382161380171722	0.2530797561815	0.0783532896669318	0.16827940639789	0.650357637099764	0.238235603631405	0.067061491214718	0.477046942785061	0.814226784212784	0.00117523071110337	0.00140420914105416	0.179115126687464	0.565686650804748	0.0774955709962522	0.00184775197266285	0.0224062072003152	0.0707831301930654	0.331254083927555	0.236600884464166	0.262386950528923	0.40415855580633	0.35508431616638	0.212999701541009	0.255208925629746	0.458810222418882	0.408965332562949	0.125310673114972	0.234203731455199	0.662649258376647	0.143204761289543	0.0293367874199197	0.230891062138402	0.480425984032757	0.269767761450915	0.533569328609226	0.00136120650417227	0.0866256244043872	0.230039999651761	0.371574257761177	0.179599500651593	0.340389012115672	0.233992298472624	0.117876320227164	0.133133475114391	0.282497242271972	0.317840597901773	0.00234964276172438	0.367600289558271	0.526656047858809	0.721628367271611	0.0728700298550452	0.190559476944628	0.437829712409418	0.0838185197859611	0.229161668378585	0.093588497330993	0.113526923219529	0.221378597154754	0.273475011970399	0.172148184742861	0.213261475990224	0.338259279022589	0.14534835733197	0.184195656151698	0.326522379117823	0.355955187393191	0.0552258571825724	0.470378832736986	0.442875356492447	0.623840112242125	0.203788899424571	0.289765327067903	0.301640645156715	0.157651224649557	0.404832504008321	0.153619029913146	0.0950207354452898	0.150415234440878	0.284034314940269	0.322460519186814	0.188164493710605	0.155296409624338	0.162536899445168	0.242828375858707	0.287939420918162	0.358783854950388	0.0710299335352522	0.364891390059409	0.472527858803053	0.72734944125052	0.054654698642214	0.240961631480098	0.307478715020072	0.204991814174969	0.381631427832557	0.0636048011602665	0.0172361327587143	0.185076318589453	0.242326112960399	0.200862871244178	0.308970692139985	0.233619570409002	0.125933943549054	0.151365007286835	0.279549269696548	0.225441072314453	0.0279179150655114	0.335286707076757	0.61932406123846	0.57331131613904	0.112496414014095	0.205780265024815	0.493690922103572	0.199636373863002	0.323038647807538	0.165152101056307	0.0123062274820136	0.168635175831436	0.180312083402396	0.418639833716566	0.156162122289823	0.163023060865127	0.211532922495259	0.325708056445306	0.58258017388609	0.353720578092336	0.00100590112515645	0.418863539239614	0.57131173023307	0.182377982526318	0.098230045186261	0.262754778025684	0.465405848574216	0.215499664822684	0.2367851375959	0.236731937008515	0.00193319374804285	0.0666621986241302	0.306898155585723	0.42190015071147	0.0915018056493651	0.073939866408353	0.206257892445196	0.554599840029497	0.570738065347383	0.0494599112788591	0.0152681485633245	0.369921310557455	0.756660950695483	0.00102860872559192	0.103523033833881	0.26843172527215	0.743534533524329	0.411440683359028	0.0709357686292268	0.363979245809418	0.17642461730863	0.328185473826303	0.198119585827661	0.490902424766851	0.119906919961803	0.662661815745278	0.174735190033741	0.539966319758589	0.921890187175468	0.835829110743096	0.332755705740527	0.699108709577857	0.203776329321269	0.302605566230669	0.361467842295197	0.121272008304385	0.233222192808322	0.674551563665143	0.697875191223774	0.0791598278674074	0.104682580087526	0.234772698980646	0.275795170393449	0.203141578912372	0.264476978541382	0.279218110911346	0.167920420497533	0.161487250642096	0.316689560829292	0.336832214830235	0.0502451287314366	0.394173351877681	0.463439663842038	0.648168808638066	0.177214239252824	0.254510457258915	0.360595440067919	0.16276002903346	0.357889769097314	0.180494099669697	0.071438691295096	0.31839894419323	0.165107357641236	0.307796719997211	0.205384852710848	0.307148202338273	0.190870796035249	0.299840764998981	0.570867137154919	0.43553768300754	0.089670789008829	0.478785479864412	0.551699388467911	0.406204137129382	0.20112721359635	0.314641007883271	0.324902002505086	0.258752907213733	0.268432457969768	0.0864601715668277	0.100438942357603	0.257334595140963	0.25307877777009	0.217190830774741	0.254191870214729	0.288611416594963	0.168358299912894	0.207818153938548	0.340750458111283	0.387127133870414	0.0458375257507533	0.380975921714222	0.431451565685639	0.606330191067732	0.155384802774187	0.268271137050833	0.372974389346383	0.176550038852996	0.350597190867994	0.0467364149232668	0.0293272418629146	0.291483975361188	0.068556433982683	0.500607231396774	0.126707540699541	0.72929060750061	0.0855024162263649	0.419737331286718	0.77612847096008	0.777687074543396	0.382378443577923	0.789221406834289	0.280548127204132	0.302663412524593	0.333659717587526	0.147236218444362	0.161679831107172	0.638674904352353	0.783602439581703	0.102746846639936	0.0870782145802965	0.276258110606276	0.225517370843076	0.208689622423368	0.256080359364194	0.273979610472312	0.191688391759599	0.20346810721345	0.360623576004972	0.340407034517485	0.057771703426084	0.363546279668518	0.471052368226969	0.563618344562258	0.158431334233729	0.260044162845983	0.362303596728145	0.160218828885857	0.340836847001623	0.0744424298364743	0.0748411047492771	0.278262268853315	0.219707397117216	0.221667259155498	0.277328314595927	0.305978024587271	0.155245001125179	0.222906702765462	0.41148674595072	0.332989049932904	0.0476004372274309	0.390683541520893	0.546737491359986	0.490797502945454	0.171953037220893	0.221101788472264	0.420923940317389	0.196105522908902	0.362345859051481	0.045394149412253	0.0843605334770004	0.306273853362005	0.228596560703031	0.190197635307154	0.300478003853665	0.384297144761038	0.145088863927285	0.280689039161034	0.489691060267824	0.275840669528789	0.0472378744024006	0.404461766072864	0.572442736017584	0.457900671062448	0.187883156074709	0.208186354320623	0.457933981847308	0.206725080624829	0.331570544026995	0.0975005179898147	0.0484829671924997	0.348502212019654	0.125573512118887	0.326479661893753	0.252921092509662	0.445241916418311	0.214088277155649	0.527983620107876	0.577633133540956	0.709349262941576	0.205081245157491	0.414161525936438	0.661375999615641	0.526020557715644	0.219020128150468	0.310765238261067	0.371620700966908	0.277699185707665	0.500841948438213	0.360300540123008	0.183224233138978	0.288379487766719	0.231393122630311	0.417925671798224	0.0922469287611762	0.68805291730588	0.134781813158683	0.515147509080517	0.868223618709679	0.826736770964469	0.330110799524415	0.798299202672236	0.187516557122292	0.294111717684276	0.387860580047472	0.128068250610039	0.209924111391996	0.701867361471868	0.687250492176446	0.157653590791461	0.0997770150176239	0.290751334617697	0.117111973609448	0.197572966901335	0.249224032226563	0.273003738235343	0.191140809847489	0.205342721391873	0.388270349243529	0.372593802231803	0.0782536352844171	0.384804154743913	0.461915464192993	0.552478138087024	0.188889308400637	0.347520693039115	0.297884924417788	0.197587890536817	0.342917771855237	0.0514161008542842	0.0907336783864063	0.33618520899444	0.238794320079939	0.203661286103297	0.361110743347609	0.409984729533317	0.149998001059873	0.320643455344375	0.51882751452769	0.281472710165853	0.0575811159489098	0.457843794094627	0.612318253185646	0.217582483104509	0.195234530570582	0.228034866532251	0.481570675707908	0.218061965162861	0.386489161585199	0.172007383510818	0.0993044688173482	0.220826760512605	0.109586070377265	0.133989306562879	0.238750074857895	0.275136566972013	0.180909642271633	0.14933283896208	0.324146532988441	0.425843444260136	0.101864023289706	0.370427122661091	0.388880079640557	0.584096359695052	0.20104594994976	0.427995698996614	0.271552936735255	0.154796500734736	0.315832575501259	0.239463427408092	0.134318177386346	0.373126504345984	0.153568314591198	0.282295087676437	0.19216708844036	0.321753028155557	0.232383397951094	0.275483182086848	0.550338154910925	0.433981703959515	0.112320592884712	0.420059773855595	0.453111955498171	0.416401164033223	0.212347062860882	0.334062446711875	0.275559703722202	0.269112765569844	0.361533380305448	0.383074795905506	0.207066107600668	0.263183377679769	0.261798963435469	0.382849731870343	0.0695346201335183	0.70325227805876	0.165425259507405	0.571801793012375	0.885760313021667	0.849393992173132	0.288332715255754	0.841170398043108	0.200818170291407	0.36367184565704	0.431245821083389	0.131616895836284	0.234807531038966	0.648639340643952	0.695099741471234	0.227608263299792	0.113577599723808	0.355975893170873	0.169718702906255	0.32286267956408	0.183112468400719	0.321249728094195	0.199137314418962	0.28903957002559	0.582509576769273	0.403971400823746	0.100744965588716	0.481852716372079	0.487280257591776	0.394535475975342	0.208913948685967	0.302331668516846	0.294307364221972	0.268374969184056	0.332324357888436	0.389564377238114	0.248235279049173	0.617066476203079	0.100056523666844	0.432838862390192	0.104930657779997	0.329769294094896	0.387348149354068	0.412405862548466	0.690651531219528	0.577465967693003	0.217496245049508	0.406227651670463	0.420777026225325	0.158182293830512	0.366355296911669	0.391890014601035	0.261982057625574	0.512125452784889	0.539839608787535	0.178439446707503	0.055412329702665	0.191723937023074	0.0666392327404529	0.108401323836679	0.196946083716284	0.318687935535564	0.178349505564389	0.112976095441922	0.262645825390319	0.441515395655445	0.119882198394507	0.400290294453184	0.385846221109962	0.627331708130797	0.241467108786012	0.439245683204262	0.239685183402564	0.131296051886143	0.359404033997219	0.431238876009237	0.215497984133336	0.597534651930396	0.0957040157069487	0.423552057646443	0.108741647014768	0.396727976848961	0.355122248003809	0.398387832453343	0.690136687026668	0.508191999882353	0.224869494249655	0.459683538656537	0.375964998559777	0.170247103060298	0.369275246503191	0.461790947193581	0.213326459380242	0.465089355290736	0.538175785433301	0.184092284161737	0.0230961331168882	0.183443982428422	0.173291037798455	0.445828790989193	0.156299446054277	0.172328078649593	0.202853304520312	0.32792329452903	0.574331277330799	0.367238878021367	0.0163833742126055	0.408955808559082	0.62354942646878	0.22420703652948	0.109251123564303	0.258912594504561	0.48033482208188	0.245525188764861	0.237810319751922	0.134029923504289	0.110961370033902	0.320607201524787	0.142251101924284	0.239339424004666	0.240741739477411	0.242146420103929	0.194269037508455	0.246865545147286	0.356045301951666	0.385926476197793	0.066636501976033	0.404192920970546	0.44608221892083	0.520773830273859	0.169423513221975	0.308951687335704	0.329259093671151	0.188641894999318	0.404377499495881	0.50781756407318	0.320930572261574	0.371261285192732	0.190700061828574	0.635666411289555	0.102587685119714	0.528294436524299	0.199132785458229	0.519217938749327	0.651188007207581	0.641795225379132	0.249653496205408	0.611806528522062	0.362880322543039	0.346588497463289	0.33125804960614	0.320977732984905	0.168187189261114	0.720261469872823	0.627098736647815	0.0447639784538069	0.0960123257278657	0.378957783149938	0.244746074599919	0.203477449264144	0.343934943506565	0.382334383214453	0.132917988384849	0.320745457446923	0.539845411345076	0.269750692591524	0.064860952560274	0.483552476772945	0.604031570289126	0.0651217524578471	0.169670242232234	0.18929709568214	0.523327117386848	0.212271468784556	0.37717489444776	0.0987745916958996	0.107649188645395	0.208472017580098	0.316353529393044	0.148613471145855	0.238958629119404	0.262819312822687	0.218465341882886	0.199968098079144	0.295295855576988	0.42087006038931	0.0691970365889876	0.405915373587954	0.462374144882838	0.674079466419751	0.217706511374066	0.210454196321993	0.2928035821594	0.133166237202641	0.392598315930105	0.0885985397909299	0.0433481472753573	0.381063638952348	0.128639344342393	0.302802945081293	0.279263407825859	0.475298042326286	0.191704860220307	0.547609954127193	0.568727747683317	0.706416631349269	0.188254626782124	0.391578355946093	0.69413500819406	0.59586782008174	0.211333049161934	0.333331553628747	0.440335219801037	0.28009291558783	0.519843272551086	0.107766745444096	0.0347899060097142	0.389670375006559	0.132809710973005	0.276578657262326	0.326336307996247	0.468021920059227	0.191417991178925	0.551243262898678	0.570471970090307	0.717161855620975	0.18246051226819	0.38282485055505	0.656338491247727	0.613759743459034	0.226923652925165	0.311174679475563	0.423247428539239	0.24639177969808	0.549396745982108	0.407767321730417	0.25476787707977	0.566592229193103	0.114151974129955	0.305164224223664	0.114484668387364	0.412492182709892	0.439409990060706	0.519634909866563	0.575178587682881	0.710837790187928	0.212949513808941	0.398436447650743	0.344359639172879	0.129444035336025	0.354730890788565	0.392960633591297	0.321668561017774	0.555043635045403	0.515252407899315	0.435083887057169	0.269812498836667	0.660433763055995	0.0871839896756852	0.522220797842492	0.104104625836519	0.336480520422814	0.416337943275316	0.451536664454233	0.682634266358901	0.56197747224045	0.215159766795605	0.452105789705484	0.470012513976395	0.155970811941633	0.370505561544305	0.416769158656669	0.233217507409284	0.500518547671415	0.54983945936931	0.173767304539858	0.042521402862502	0.284944505712989	0.199567654825236	0.374289793615182	0.17090585559983	0.211651569123516	0.174369533303207	0.320172001112544	0.577841447842967	0.41144270937207	0.0522493333899427	0.444364268571177	0.552149571779586	0.323306686876296	0.14377561015316	0.283471463796457	0.334943126512393	0.255056396435913	0.241859659445455	-77.9687594377106	-76.2160473248411	-98.3062981384792	-94.9380403580029	-110.404938750352	-88.2529678534704	-86.8736416318258	-79.6943366195862	-75.8022266929113	-53.2203538943232	-52.6011768228374	-27.6318663425478	-28.8814947027015	-27.7456045276739	-35.4741900422504	-23.272147471276	-47.5823120479354	-24.258191114542	-37.2275134035855	-12.140638850241	-30.060676591565	-24.5310477266707	-16.4407170660231	-35.1437631082042	-29.6828759401868	-95.427388909496	-25.3460205718302	-43.2580016127289	-28.0594568397541	-86.582986278117	-27.9646821320661	-29.7579677435826	-31.1080900619138	-54.4533560994312	-95.2853096356917	-33.5807807319598	-37.5547625910756	-31.2976017386364	-47.7226223048739	-95.6208626613933	-47.1372237629734	-79.5188017430585	-31.4891826453487	-79.1555158424447	-36.2394287709959	-34.3534026051083	-89.2966438290482	-38.9937677668347	-28.047535040106	-52.4334748128703	-52.2549244228926	-81.2559883270095	-83.0825734648399	-40.0648271808535	237.72137440152	302.829169760814	295.819566838364	314.162302394093	290.252543030723	353.07824081823	349.267651984577	350.115273127794	345.845194382763	303.162021798859	306.777616337944	261.987395764782	255.990035750937	259.117557518427	284.517179121662	250.491681206464	252.128481402282	174.514353315618	264.38055958136	215.122760615191	273.787594940339	255.268238838628	236.023410778686	249.525634502888	193.858252739755	306.990339662685	266.012877648195	302.088363612336	272.648261997906	276.496646975765	271.558090933807	276.318319373617	276.407840917279	311.205663059274	306.14063400891	287.322818254298	278.914142620383	277.909645182516	318.800281319542	305.682258276558	313.371472554777	349.701426879901	271.397671040206	351.580657503006	261.905500824336	286.818634465145	350.498464097183	264.907913977212	270.925952059926	308.585734135284	306.666100279452	347.965977805821	351.596464032635	281.272956737769	0.00484507096940147	-0.0688797187312594	-0.00381188241182589	0	0	0	-0.152385470855118	0	0	0.357152498075081	0.246805464795717	0	0	0	0	0	0.00688383343846195	0	-0.272131510051604	0	0	-0.665739924020539	0	0	0	0	0	0.000619237487934967	0	-0.0812924932358818	0	0.136979302541802	0.307212103727443	-0.0523042972253928	0	0	0	0	-0.303050944334163	-0.0686894471100389	0	0	0	0	0	0	-0.00221205715202104	-0.00746670256364414	0	0	-0.302014199088165	0	0	0	0	0	0	0	-775.468203490058	137.976026732772	0.798981399228796	0.00584666666666667	0.5704
7800	0.00306141070322056	0.00140535076035703	0.431969009566864	0.159179747147502	0.266569543379837	0.337828041198196	0.649492532662732	0.0381963815921518	0.281939219299921	0.709042378831298	0.805274075330941	0.177467118905148	0.374739745071528	0.628736286830149	0.305625191026796	0.413534329499495	0.0422415469392922	0.061094687203558	0.732074527386735	0.998272596349214	0.0910277506837723	0.0559459492867803	0.363828154034159	0.00271406145692799	0.455328849295432	0.121630880479591	0.498858855725556	0.0649406963824481	0.57929520661297	0.646103043976898	0.735517275881259	0.379970503190698	0.761626312678088	0.305105795788109	0.349270505915704	0.40413302301757	0.349887696350703	0.464174696289353	0.282484369767543	0.813808723351271	0.400136530224589	0.232806955911955	0.253553363184387	0.243366364950265	0.250864016570717	0.00149683822968102	0.707079859383361	0.154968745349289	0.630712921094905	0.934762758716599	0.852733315239535	0.324354448856006	0.920334187672737	0.227959570456747	0.353178745915349	0.443938031769418	0.00216474193976034	0.233783667019864	0.663770383538023	0.719356865782451	0.390641007249464	0.231431159197282	0.281253258062329	0.231983706871696	0.390836649248113	0.0532608463236891	0.686630325432864	0.186571073649268	0.583464218940824	0.863651197383194	0.865559170133965	0.305451868964802	0.819734764200484	0.208881368468282	0.417065395338001	0.458387374308626	0.116581008066707	0.253587068437386	0.621964178729174	0.683848548350918	0.424699974433936	0.231485573244415	0.426762931861554	0.171899382982061	0.583743655684195	0.0832032862337465	0.759143855698298	0.234181584693857	0.640334701119032	0.998615755183014	0.875018892988165	0.404294016008099	0.747126069231142	0.159750344232899	0.221696777415707	0.431183479203398	0.178696226513004	0.196830481962858	0.707932868358633	0.7376076926504	0.505164617946418	0.314546383167172	0.327488657786663	0.20055138071277	0.639681190874487	0.103310419592882	0.506952638250567	0.241057729388904	0.570258120228913	0.604036237761031	0.616253280809964	0.253513039921796	0.628717519723136	0.350440741624097	0.333279174020875	0.359040161383813	0.312373289094961	0.137795368974388	0.691200164022195	0.617925569437153	0.439650673791417	0.288970655892538	0.688830687609588	0.0762196956299443	0.53428241682075	0.0871636118575224	0.349986416325434	0.42233520709589	0.480912051621945	0.722651954092342	0.625979235526371	0.196917606349549	0.46261080144811	0.479209898094059	0.159395362001644	0.457903799753849	0.446179232977158	0.230532497636534	0.522484688964427	0.566348733566137	0.412648581496602	0.236896751725742	0.512032556718524	0.116147193494843	0.246047274529735	0.131995826101298	0.382215503971312	0.443759163006981	0.510989553279453	0.569696112661416	0.732266841942495	0.218964292440458	0.397847208132242	0.35065631202119	0.132759071764743	0.364166259874575	0.390150162702954	0.298774663086826	0.552577215490041	0.526164497430101	0.4616406169783	0.217130614890358	0.58103314800707	0.114526934407563	0.397278693996475	0.102701318990761	0.343630817987797	0.407269938790278	0.486708060862924	0.668988061032589	0.484600115325154	0.186640740057251	0.434275472668957	0.37887086771049	0.17639215745354	0.351130040275422	0.498366711010759	0.303042299337335	0.328035649760947	0.582423043501639	0.0643534483503967	0.040435066833799	0.37529338700237	0.120758680169055	0.310869109546367	0.243384342575	0.510186383061901	0.171300514917121	0.555720664868947	0.548652386467886	0.691196720777308	0.194214989042852	0.448096945354105	0.700914511582539	0.554081844152148	0.209823592829818	0.299530109654035	0.42085257258919	0.264469992671559	0.488551018736116	0.10248150644762	0.0445514675299177	0.430275797512	0.129605119664218	0.233950358108316	0.382869367197607	0.485733863899892	0.209440442522342	0.544399284560998	0.563992501695812	0.700885535561394	0.200978281589269	0.385488869172671	0.671529851830592	0.619447909442964	0.218454594246072	0.3166297076959	0.445864294176732	0.244451615712221	0.568882210456539	0.205149838331772	0.0496704420517637	0.183283426186947	0.0638171855828181	0.0796002419937466	0.157850671400631	0.37731723368931	0.108726754894497	0.00108581918832183	0.257042475452563	0.379126829378464	0.14947441432244	0.34706790099031	0.380445247852955	0.633455899097922	0.226026784554819	0.42464456939626	0.261308360230574	0.138830297078423	0.380345538119594	0.229288242427254	0.000938794092981906	0.265965437857231	0.032469853253239	0.000890155290878623	0.197007116390896	0.277593464362721	0.140656731279643	0.0873116206050802	0.187087949777647	0.423314741591073	0.156567773375961	0.424457415466981	0.326908365447247	0.788628494659733	0.214303430335042	0.506787785122574	0.257482771969322	0.102145173466597	0.461106983142339	0.259927661074848	0.0611374931966922	0.253831500099047	0.116310449633886	0.117847109438005	0.206593890530469	0.346948225051371	0.18727049561409	0.128639488233282	0.280492535915617	0.387195180506089	0.105292099082175	0.361345650661649	0.370917079051109	0.630663123807764	0.237034170990538	0.703096345552738	0.333351670078706	0.168267280333913	0.000946591860101668	0.123019193371309	0.104746437698738	0.328364506045173	0.149017062436994	0.276087978349387	0.224499776945904	0.2089784431854	0.188173892813084	0.216016242493538	0.359260434837082	0.422967742069096	0.0619978975186207	0.484168445918543	0.438987448589868	0.504687754355202	0.178054824993585	0.361269529189881	0.283413566049638	0.184693222929085	0.369963283796444	0.077731445060545	0.0629775566756482	0.266684654750299	0.23692166391508	0.252596787727063	0.319506533883635	0.451572172831173	0.102423235917212	0.27048513416441	0.498600654929153	0.231984865847577	0.0685134793714231	0.407820575451278	0.554750057002377	0.988936919816491	0.158615641911805	0.263050659890126	0.492426617429752	0.212346790994607	0.299635791546777	0.046414505014321	0.038860448497784	0.486707543445782	0.50187058218318	0.19456038340772	0.220561277569888	0.629318601333297	0.165762939058412	0.307596595143478	0.778134346081063	0.14893476482517	0.0032273666235613	0.470081350372167	0.59319627023225	0.0685466606901155	0.311383953914082	0.0562235261513661	0.872821727536531	0.362309282330173	0.556434039014017	0.00106793669880443	0.0615031649625453	0.307906158528928	0.156121767369224	0.289994139455806	0.382161380171722	0.27899011276462	0.0783532896669318	0.16827940639789	0.650357637099764	0.22713242395581	0.067061491214718	0.477046942785061	0.814226784212784	0.00115847356291853	0.00130586651761596	0.179115126687464	0.561310780879123	0.0774955709962522	0.00184775197266285	0.0224062072003152	0.0707831301930654	0.331254083927555	0.236600884464166	0.262386950528923	0.40415855580633	0.362914266994759	0.212999701541009	0.255208925629746	0.458810222418882	0.42607601035071	0.125310673114972	0.234203731455199	0.662649258376647	0.15469318629372	0.0313056557491313	0.230891062138402	0.464907027894851	0.269767761450915	0.533569328609226	0.00136120650417227	0.0866256244043872	0.230039999651761	0.371574257761177	0.179599500651593	0.340389012115672	0.24391974665525	0.117876320227164	0.133133475114391	0.282497242271972	0.3271167311672	0.00234964276172438	0.367600289558271	0.526656047858809	0.739084532802379	0.0729821690458592	0.190559476944628	0.408327191577853	0.0838185197859611	0.229161668378585	0.093588497330993	0.113526923219529	0.221378597154754	0.273475011970399	0.172148184742861	0.213261475990224	0.330429947256797	0.14534835733197	0.184195656151698	0.326522379117823	0.358952537940518	0.0552258571825724	0.470378832736986	0.442875356492447	0.616769756673912	0.181288881944861	0.289765327067903	0.315936819011188	0.157651224649557	0.404832504008321	0.153619029913146	0.0950207354452898	0.150415234440878	0.284034314940269	0.322460519186814	0.188164493710605	0.158231343439937	0.162536899445168	0.242828375858707	0.287939420918162	0.337489342647184	0.0710299335352522	0.364891390059409	0.472527858803053	0.726452139992543	0.0583183840822742	0.240961631480098	0.350446012173241	0.204991814174969	0.381631427832557	0.0636048011602665	0.0172361327587143	0.185076318589453	0.242326112960399	0.200862871244178	0.308970692139985	0.221556820451746	0.125933943549054	0.151365007286835	0.279549269696548	0.221168557717984	0.0279179150655114	0.335286707076757	0.61932406123846	0.601107624029106	0.104202655477108	0.205780265024815	0.523394924711992	0.199636373863002	0.323038647807538	0.165152101056307	0.0123062274820136	0.168635175831436	0.180312083402396	0.418639833716566	0.156162122289823	0.159976143147242	0.211532922495259	0.325708056445306	0.58258017388609	0.3660462030728	0.00100590112515645	0.418863539239614	0.57131173023307	0.191937925339467	0.118693966257209	0.262754778025684	0.487700629287968	0.215499664822684	0.2367851375959	0.236731937008515	0.00193319374804285	0.0666621986241302	0.306898155585723	0.42190015071147	0.0915018056493651	0.0856857984368577	0.206257892445196	0.554599840029497	0.570738065347383	0.0503920285995406	0.0152681485633245	0.369921310557455	0.756660950695483	0.000902875292236433	0.112285752577196	0.26843172527215	0.69645444797586	0.411440683359028	0.0709357686292268	0.363979245809418	0.17642461730863	0.328185473826303	0.198119585827661	0.490902424766851	0.119906919961803	0.690253763458341	0.174735190033741	0.539966319758589	0.921890187175468	0.847472182238144	0.332755705740527	0.699108709577857	0.203776329321269	0.287483076040317	0.361258790312259	0.121272008304385	0.249335178915062	0.674551563665143	0.697875191223774	0.0791598278674074	0.104682580087526	0.234772698980646	0.275795170393449	0.203141578912372	0.264476978541382	0.291711906657522	0.167920420497533	0.161487250642096	0.316689560829292	0.35787059191671	0.0502451287314366	0.394173351877681	0.463439663842038	0.644059565783029	0.182367026420627	0.254510457258915	0.363137632126547	0.16276002903346	0.357889769097314	0.180494099669697	0.071438691295096	0.31839894419323	0.165107357641236	0.307796719997211	0.205384852710848	0.273318537081242	0.190870796035249	0.299840764998981	0.570867137154919	0.407370033881837	0.089670789008829	0.478785479864412	0.551699388467911	0.409991439322958	0.201716033514334	0.314641007883271	0.3392042630686	0.258752907213733	0.268432457969768	0.0864601715668277	0.100438942357603	0.257334595140963	0.25307877777009	0.217190830774741	0.254191870214729	0.272764486083893	0.168358299912894	0.207818153938548	0.340750458111283	0.375137178039489	0.0458375257507533	0.380975921714222	0.431451565685639	0.588429177255013	0.155714741767309	0.268271137050833	0.382217352789268	0.176550038852996	0.350597190867994	0.0467364149232668	0.0293272418629146	0.291483975361188	0.068556433982683	0.500607231396774	0.126707540699541	0.70676394469034	0.0855024162263649	0.419737331286718	0.77612847096008	0.794439379652839	0.382378443577923	0.789221406834289	0.280548127204132	0.283096762212975	0.374835256936424	0.147236218444362	0.166454248018083	0.638674904352353	0.783602439581703	0.102746846639936	0.0870782145802965	0.276258110606276	0.225517370843076	0.208689622423368	0.256080359364194	0.280997289377952	0.191688391759599	0.20346810721345	0.360623576004972	0.353328783778413	0.057771703426084	0.363546279668518	0.471052368226969	0.543475209565698	0.172108062471022	0.260044162845983	0.387284785582432	0.160218828885857	0.340836847001623	0.0744424298364743	0.0748411047492771	0.278262268853315	0.219707397117216	0.221667259155498	0.277328314595927	0.289251405149241	0.155245001125179	0.222906702765462	0.41148674595072	0.34240939938126	0.0476004372274309	0.390683541520893	0.546737491359986	0.513353694128083	0.181802380305785	0.221101788472264	0.408443834345743	0.196105522908902	0.362345859051481	0.045394149412253	0.0843605334770004	0.306273853362005	0.228596560703031	0.190197635307154	0.300478003853665	0.362461736208042	0.145088863927285	0.280689039161034	0.489691060267824	0.313858401027559	0.0472378744024006	0.404461766072864	0.572442736017584	0.426544554150888	0.184163570860105	0.208186354320623	0.433304997794213	0.206725080624829	0.331570544026995	0.0975005179898147	0.0484829671924997	0.348502212019654	0.125573512118887	0.326479661893753	0.252921092509662	0.454097925683368	0.214088277155649	0.527983620107876	0.577633133540956	0.718246168519817	0.205081245157491	0.414161525936438	0.661375999615641	0.553167470686033	0.187542795398662	0.310765238261067	0.416658448742529	0.277699185707665	0.500841948438213	0.360300540123008	0.183224233138978	0.288379487766719	0.231393122630311	0.417925671798224	0.0922469287611762	0.671383860304211	0.134781813158683	0.515147509080517	0.868223618709679	0.829015400201699	0.330110799524415	0.798299202672236	0.187516557122292	0.314114842521316	0.409595518720623	0.128068250610039	0.23498252919135	0.701867361471868	0.687250492176446	0.157653590791461	0.0997770150176239	0.290751334617697	0.117111973609448	0.197572966901335	0.249224032226563	0.282880684519174	0.191140809847489	0.205342721391873	0.388270349243529	0.381230448048782	0.0782536352844171	0.384804154743913	0.461915464192993	0.526185261221233	0.183401281336596	0.347520693039115	0.297031632113194	0.197587890536817	0.342917771855237	0.0514161008542842	0.0907336783864063	0.33618520899444	0.238794320079939	0.203661286103297	0.361110743347609	0.38638602509098	0.149998001059873	0.320643455344375	0.51882751452769	0.272084816672776	0.0575811159489098	0.457843794094627	0.612318253185646	0.223519529572858	0.15930474473667	0.228034866532251	0.510440916970264	0.218061965162861	0.386489161585199	0.172007383510818	0.0993044688173482	0.220826760512605	0.109586070377265	0.133989306562879	0.238750074857895	0.266634525061619	0.180909642271633	0.14933283896208	0.324146532988441	0.374049524008867	0.101864023289706	0.370427122661091	0.388880079640557	0.590597612131343	0.20602521875445	0.427995698996614	0.282615819318117	0.154796500734736	0.315832575501259	0.239463427408092	0.134318177386346	0.373126504345984	0.153568314591198	0.282295087676437	0.19216708844036	0.337003374078791	0.232383397951094	0.275483182086848	0.550338154910925	0.455821009061168	0.112320592884712	0.420059773855595	0.453111955498171	0.422065721683654	0.214788288720214	0.334062446711875	0.287790315947948	0.269112765569844	0.361533380305448	0.383074795905506	0.207066107600668	0.263183377679769	0.261798963435469	0.382849731870343	0.0695346201335183	0.671973572031719	0.165425259507405	0.571801793012375	0.885760313021667	0.857866932259644	0.288332715255754	0.841170398043108	0.200818170291407	0.339262984794666	0.428216705227036	0.131616895836284	0.22548957908885	0.648639340643952	0.695099741471234	0.227608263299792	0.113577599723808	0.355975893170873	0.169718702906255	0.32286267956408	0.183112468400719	0.303062366085073	0.199137314418962	0.28903957002559	0.582509576769273	0.409626994525775	0.100744965588716	0.481852716372079	0.487280257591776	0.371855198251868	0.212742272431926	0.302331668516846	0.297133561277318	0.268374969184056	0.332324357888436	0.389564377238114	0.248235279049173	0.617066476203079	0.100056523666844	0.432838862390192	0.104930657779997	0.348849529333835	0.387348149354068	0.412405862548466	0.690651531219528	0.563788681233273	0.217496245049508	0.406227651670463	0.420777026225325	0.185517378246428	0.374887765763267	0.391890014601035	0.264376034668563	0.512125452784889	0.539839608787535	0.178439446707503	0.055412329702665	0.191723937023074	0.0666392327404529	0.108401323836679	0.196946083716284	0.302189637928808	0.178349505564389	0.112976095441922	0.262645825390319	0.391121236031169	0.119882198394507	0.400290294453184	0.385846221109962	0.647832945154662	0.247228858406629	0.439245683204262	0.279484400887195	0.131296051886143	0.359404033997219	0.431238876009237	0.215497984133336	0.597534651930396	0.0957040157069487	0.423552057646443	0.108741647014768	0.417572316925808	0.355122248003809	0.398387832453343	0.690136687026668	0.521284431664171	0.224869494249655	0.459683538656537	0.375964998559777	0.181842216174539	0.395986812570753	0.461790947193581	0.207139254255591	0.465089355290736	0.538175785433301	0.184092284161737	0.0230961331168882	0.183443982428422	0.173291037798455	0.445828790989193	0.156299446054277	0.190562317958259	0.202853304520312	0.32792329452903	0.574331277330799	0.345830167149418	0.0163833742126055	0.408955808559082	0.62354942646878	0.227849777470913	0.116603751269168	0.258912594504561	0.436628580342203	0.245525188764861	0.237810319751922	0.134029923504289	0.110961370033902	0.320607201524787	0.142251101924284	0.239339424004666	0.240741739477411	0.236538360706188	0.194269037508455	0.246865545147286	0.356045301951666	0.35141936549402	0.066636501976033	0.404192920970546	0.44608221892083	0.512355458673962	0.185605165594828	0.308951687335704	0.347953351382472	0.188641894999318	0.404377499495881	0.50781756407318	0.320930572261574	0.371261285192732	0.190700061828574	0.635666411289555	0.102587685119714	0.531217452314449	0.199132785458229	0.519217938749327	0.651188007207581	0.656345238243937	0.249653496205408	0.611806528522062	0.362880322543039	0.329537007330876	0.331587272149355	0.320977732984905	0.168491668030816	0.720261469872823	0.627098736647815	0.0447639784538069	0.0960123257278657	0.378957783149938	0.244746074599919	0.203477449264144	0.343934943506565	0.392751866071174	0.132917988384849	0.320745457446923	0.539845411345076	0.250437588619173	0.064860952560274	0.483552476772945	0.604031570289126	0.0786499114186396	0.15227190117263	0.18929709568214	0.543330044917464	0.212271468784556	0.37717489444776	0.0987745916958996	0.107649188645395	0.208472017580098	0.316353529393044	0.148613471145855	0.238958629119404	0.28336584758395	0.218465341882886	0.199968098079144	0.295295855576988	0.403251932245416	0.0691970365889876	0.405915373587954	0.462374144882838	0.654165328858654	0.206865314146498	0.210454196321993	0.329491569580084	0.133166237202641	0.392598315930105	0.0885985397909299	0.0433481472753573	0.381063638952348	0.128639344342393	0.302802945081293	0.279263407825859	0.459918101800843	0.191704860220307	0.547609954127193	0.568727747683317	0.740508446371454	0.188254626782124	0.391578355946093	0.69413500819406	0.583781673195692	0.213645760781432	0.333331553628747	0.411098049792764	0.28009291558783	0.519843272551086	0.107766745444096	0.0347899060097142	0.389670375006559	0.132809710973005	0.276578657262326	0.326336307996247	0.479510736348264	0.191417991178925	0.551243262898678	0.570471970090307	0.721890896017169	0.18246051226819	0.38282485055505	0.656338491247727	0.61400844322727	0.202969948230172	0.311174679475563	0.447437053745843	0.24639177969808	0.549396745982108	0.407767321730417	0.25476787707977	0.566592229193103	0.114151974129955	0.305164224223664	0.114484668387364	0.42466506159991	0.439409990060706	0.519634909866563	0.575178587682881	0.695639919022483	0.212949513808941	0.398436447650743	0.344359639172879	0.138241897477824	0.377165864489382	0.392960633591297	0.310736706435982	0.555043635045403	0.515252407899315	0.435083887057169	0.269812498836667	0.660433763055995	0.0871839896756852	0.522220797842492	0.104104625836519	0.323020341930843	0.416337943275316	0.451536664454233	0.682634266358901	0.569487375096459	0.215159766795605	0.452105789705484	0.470012513976395	0.164629284052446	0.400845042569794	0.416769158656669	0.24674057886708	0.500518547671415	0.54983945936931	0.173767304539858	0.042521402862502	0.284944505712989	0.199567654825236	0.374289793615182	0.17090585559983	0.198021348225511	0.174369533303207	0.320172001112544	0.577841447842967	0.412512746339197	0.0522493333899427	0.444364268571177	0.552149571779586	0.297817452954221	0.154594490198699	0.283471463796457	0.374885590512329	0.255056396435913	0.241859659445455	-78.2196310907853	-75.7921742250388	-98.848007315059	-95.5178741558187	-110.137185155695	-88.5822873401059	-88.4410877195535	-80.1282935803896	-75.1639566362049	-52.6962302754859	-52.000419741055	-29.1841783915758	-28.264670406282	-27.5431898178702	-35.7854354077511	-23.0861806707596	-46.2709828581186	-24.4395151316144	-37.7028271225788	-12.537888083473	-29.5643881636193	-23.7681698502922	-15.3501099039078	-35.310231490768	-30.5300230156781	-96.0362772779774	-26.0242572552581	-42.0792333263329	-27.7707173348614	-87.5215864899859	-28.533882867829	-29.7140659864615	-32.1706241245523	-53.3283657514735	-94.9310074722274	-34.1475564962199	-36.0466610914189	-30.0839880850486	-48.1654061161153	-95.7494503500871	-47.3461216552644	-79.2619921593187	-29.7003964364429	-80.0483006830937	-36.638872668977	-33.8150312976481	-89.8439525500395	-38.063096969327	-27.6664796500917	-53.3999403884653	-51.8130197825797	-81.5181560053024	-83.2995881835847	-39.9950927668044	241.006190234685	305.688936574354	292.85795204148	313.56763994014	289.444536062917	354.008955733791	348.598093783917	344.993667172893	347.622496227136	306.408820439753	308.920098801216	265.222369548823	253.656719318966	261.149265047289	283.545545571866	251.419132062843	246.026925330849	174.544621482766	266.04469444997	215.151798232721	272.158905401929	255.718180299674	233.585446885801	252.945263551772	197.149315357834	304.652010087329	268.265222372317	300.468246261431	272.028022113765	276.879268847919	274.47186755255	277.067656101976	277.842727534739	308.233088295775	308.633121837316	287.746511528609	274.641885021107	276.363102606561	320.303501257824	304.606333001243	312.864965883393	352.642817871117	270.438824524747	353.256160094691	262.64058561732	286.893603473012	349.230386961574	262.718784278812	271.729632395094	305.927607586438	304.518423378825	350.476075719271	353.021570510592	281.537147328611	-0.00820737572127272	-0.0536757331818002	0.000148279011513995	0	0	0	-0.140512054410622	0	0	0.348345028980863	0.291217921773631	0	0	0	0	0	-0.00194344075870278	0	-0.294234560072607	0	0	-0.595826354930539	0	0	0	0	0	0.0294169673904194	0	-0.0672023392111934	0	0.0963449289646036	0.258760089249618	-0.07514656306344	0	0	0	0	-0.325624572931465	-0.092178672294328	0	0	0	0	0	0	-0.00226005225406866	-0.00555706441332197	0	0	-0.352871908965534	0	0	0	0	0	0	0	-758.262051662891	137.070473718856	0.775842523435131	0.00565384615384615	0.569358974358974
8100	0.00306141070322056	0.00140535076035703	0.40796906327588	0.158702710412952	0.253928171909176	0.337828041198196	0.608823522832953	0.0427472354544307	0.281939219299921	0.732502892217413	0.805274075330941	0.177467118905148	0.3692373833748	0.687814426351382	0.305625191026796	0.389096724971563	0.0422415469392922	0.061094687203558	0.732074527386735	0.998272596349214	0.0910277506837723	0.0559459492867803	0.380451612771033	0.00308838545828245	0.427758326436268	0.121630880479591	0.507122821989009	0.0611996461522731	0.57929520661297	0.71123815000824	0.735517275881259	0.379970503190698	0.765036062506536	0.295635212009977	0.349270505915704	0.418189369805238	0.349887696350703	0.464174696289353	0.282484369767543	0.813808723351271	0.400136530224589	0.232806955911955	0.269435944426678	0.251583671190443	0.252784457885096	0.00149683822968102	0.68888998251787	0.16811305939212	0.630712921094905	0.939648015547844	0.852733315239535	0.324354448856006	0.914848246728848	0.245286564760512	0.353178745915349	0.397052216423419	0.00216474193976034	0.233783667019864	0.663770383538023	0.719356865782451	0.390641007249464	0.231431159197282	0.29171302226619	0.239189804565092	0.352812326695158	0.0532608463236891	0.691840010367621	0.175267610895721	0.583464218940824	0.875756984651061	0.865559170133965	0.305451868964802	0.81581754837068	0.225447111055914	0.417065395338001	0.442808839197539	0.116581008066707	0.253587068437386	0.621964178729174	0.683848548350918	0.424699974433936	0.231485573244415	0.426473022834095	0.18797665045886	0.583059846585935	0.0832032862337465	0.762427717929811	0.200278740666627	0.640334701119032	0.998501862826399	0.875018892988165	0.404294016008099	0.755904214215404	0.153096474051613	0.221696777415707	0.434057355641994	0.178696226513004	0.196830481962858	0.707932868358633	0.7376076926504	0.505164617946418	0.314546383167172	0.354512336465978	0.20482295588027	0.678315870537245	0.103310419592882	0.508854234136853	0.25178104858131	0.570258120228913	0.624305497760063	0.616253280809964	0.253513039921796	0.653448764307816	0.342730597274724	0.333279174020875	0.358995652056561	0.312373289094961	0.137795368974388	0.691200164022195	0.617925569437153	0.439650673791417	0.288970655892538	0.66802472054706	0.0859847463805404	0.549980739641557	0.0871636118575224	0.327098749613007	0.41686226434112	0.480912051621945	0.725381865737756	0.625979235526371	0.196917606349549	0.437763775573169	0.478675382533682	0.159395362001644	0.398764375694352	0.446179232977158	0.230532497636534	0.522484688964427	0.566348733566137	0.412648581496602	0.236896751725742	0.535451609229869	0.116622277488736	0.269446617915846	0.131995826101298	0.349663328706831	0.420684028475388	0.510989553279453	0.57100627528282	0.732266841942495	0.218964292440458	0.354602178750628	0.348058719209389	0.132759071764743	0.348850909957257	0.390150162702954	0.298774663086826	0.552577215490041	0.526164497430101	0.4616406169783	0.217130614890358	0.567086967097979	0.0966609727524785	0.394552989234212	0.102701318990761	0.349121539930483	0.376722030745865	0.486708060862924	0.683188468000234	0.484600115325154	0.186640740057251	0.457679569503074	0.341341734548258	0.17639215745354	0.37362990806954	0.498366711010759	0.303042299337335	0.328035649760947	0.582423043501639	0.0643534483503967	0.040435066833799	0.394856464131612	0.125303540309537	0.306887619398968	0.243384342575	0.490859411195164	0.161215576689082	0.555720664868947	0.525998332191892	0.691196720777308	0.194214989042852	0.431622062896455	0.680190458570468	0.554081844152148	0.211837837568416	0.299530109654035	0.42085257258919	0.264469992671559	0.488551018736116	0.10248150644762	0.0445514675299177	0.426788571635146	0.137536055535962	0.241106333720293	0.382869367197607	0.544930475265837	0.205334881744089	0.544399284560998	0.570656363816901	0.700885535561394	0.200978281589269	0.371752639992477	0.653344907872642	0.619447909442964	0.227182567198314	0.3166297076959	0.445864294176732	0.244451615712221	0.568882210456539	0.205149838331772	0.0496704420517637	0.202013092822695	0.0705626636764183	0.0693658666768537	0.157850671400631	0.361720654247602	0.106639295780809	0.00108581918832183	0.236564807765695	0.379126829378464	0.14947441432244	0.381510105405192	0.446228506446605	0.633455899097922	0.238867595232341	0.42464456939626	0.261308360230574	0.138830297078423	0.380345538119594	0.229288242427254	0.000938794092981906	0.256309718670007	0.0322435435717132	0.00109473233573208	0.197007116390896	0.270882623028969	0.134192045520215	0.0873116206050802	0.187287074833061	0.423314741591073	0.156567773375961	0.414800873532121	0.324596153188439	0.788628494659733	0.210809823035393	0.506787785122574	0.257482771969322	0.102145173466597	0.461106983142339	0.259927661074848	0.0611374931966922	0.243378105569309	0.0929585703725904	0.114172159101292	0.206593890530469	0.292778875871388	0.183445353877062	0.128639488233282	0.266803585510035	0.387195180506089	0.105292099082175	0.337385956959836	0.400090792371225	0.630663123807764	0.217322162244188	0.703096345552738	0.333351670078706	0.168267280333913	0.000946591860101668	0.123019193371309	0.104746437698738	0.32358403557008	0.161530998799922	0.289773546748485	0.224499776945904	0.256141031958771	0.187257127168218	0.216016242493538	0.365031327155738	0.422967742069096	0.0619978975186207	0.477330970180083	0.438487211401545	0.504687754355202	0.180667300765981	0.361269529189881	0.283413566049638	0.184693222929085	0.369963283796444	0.077731445060545	0.0629775566756482	0.300123236054492	0.250931733285213	0.229903086189971	0.319506533883635	0.445112642880936	0.092460470148722	0.27048513416441	0.505472202570237	0.231984865847577	0.0685134793714231	0.408215247626113	0.562640439801609	0.988936919816491	0.159254262583128	0.263050659890126	0.492426617429752	0.212346790994607	0.299635791546777	0.046414505014321	0.038860448497784	0.521950309672001	0.538999788276091	0.180510012363851	0.220561277569888	0.623424495219883	0.150784701687181	0.307596595143478	0.773045625695641	0.14893476482517	0.0032273666235613	0.491581875992156	0.578500448836086	0.0685466606901155	0.277124679948297	0.0562235261513661	0.872821727536531	0.362309282330173	0.556434039014017	0.00106793669880443	0.0615031649625453	0.294992027928313	0.168378696994398	0.270311676241789	0.382161380171722	0.280402691617093	0.081687242768007	0.16827940639789	0.631270174548337	0.22713242395581	0.067061491214718	0.510686579277004	0.808451760681727	0.00115847356291853	0.00131416882429707	0.179115126687464	0.561310780879123	0.0774955709962522	0.00184775197266285	0.0224062072003152	0.0707831301930654	0.342001457636402	0.255345432081168	0.278360037592587	0.40415855580633	0.372750989548087	0.202844720841871	0.255208925629746	0.44466966910086	0.42607601035071	0.125310673114972	0.244455220405764	0.692952380966841	0.15469318629372	0.0321549884788813	0.230891062138402	0.464907027894851	0.269767761450915	0.533569328609226	0.00136120650417227	0.0866256244043872	0.24418737298992	0.315890749520687	0.183730127564302	0.340389012115672	0.218336935925308	0.113733337601988	0.133133475114391	0.290269014559867	0.3271167311672	0.00234964276172438	0.368575762168388	0.527737714118543	0.739084532802379	0.0702799436212896	0.190559476944628	0.408327191577853	0.0838185197859611	0.229161668378585	0.093588497330993	0.113526923219529	0.222771814090562	0.278726650624821	0.173857946380988	0.213261475990224	0.33361704663525	0.13815702807336	0.184195656151698	0.351837985126151	0.358952537940518	0.0552258571825724	0.425846817331676	0.441882079354848	0.616769756673912	0.205563818162938	0.289765327067903	0.315936819011188	0.157651224649557	0.404832504008321	0.153619029913146	0.0950207354452898	0.159855651605227	0.318060477012023	0.299529298767927	0.188164493710605	0.16947878653528	0.183270377559199	0.242828375858707	0.295955215326976	0.337489342647184	0.0710299335352522	0.389934760029612	0.472005769955114	0.726452139992543	0.0736225025389401	0.240961631480098	0.350446012173241	0.204991814174969	0.381631427832557	0.0636048011602665	0.0172361327587143	0.186121490976351	0.272587868498372	0.188477371645127	0.308970692139985	0.299432262880487	0.126232058891676	0.151365007286835	0.261165169599764	0.221168557717984	0.0279179150655114	0.341596661641718	0.600000823308909	0.601107624029106	0.120056746198559	0.205780265024815	0.523394924711992	0.199636373863002	0.323038647807538	0.165152101056307	0.0123062274820136	0.198500485604079	0.178494523183865	0.425814753538874	0.156162122289823	0.18507822330829	0.193105201749557	0.325708056445306	0.556499964625948	0.3660462030728	0.00100590112515645	0.425360917777836	0.586337216864606	0.191937925339467	0.127467272254906	0.262754778025684	0.487700629287968	0.215499664822684	0.2367851375959	0.236731937008515	0.00193319374804285	0.0738520638600586	0.291265942601368	0.393962924992752	0.0915018056493651	0.0965972407983425	0.207041306058957	0.554599840029497	0.572906766506199	0.0503920285995406	0.0152681485633245	0.404872794093378	0.775445513303272	0.000902875292236433	0.15212893457818	0.26843172527215	0.69645444797586	0.411440683359028	0.0709357686292268	0.363979245809418	0.17642461730863	0.331404338406095	0.234245588228925	0.501401657845025	0.119906919961803	0.680681604321774	0.17378480747243	0.539966319758589	0.921476076909639	0.847472182238144	0.332755705740527	0.694399823342114	0.210732198224626	0.287483076040317	0.36273161898076	0.121272008304385	0.249335178915062	0.674551563665143	0.697875191223774	0.0791598278674074	0.104682580087526	0.235819038475313	0.280711093491485	0.181250470887873	0.264476978541382	0.288271387905665	0.159512591387506	0.161487250642096	0.328542723112778	0.35787059191671	0.0502451287314366	0.407003334133555	0.473583726263107	0.644059565783029	0.168292790124047	0.254510457258915	0.363137632126547	0.16276002903346	0.357889769097314	0.180494099669697	0.071438691295096	0.300528638945852	0.186889274663022	0.306341861177669	0.205384852710848	0.294325536027	0.18703143791287	0.299840764998981	0.60055739548682	0.407370033881837	0.089670789008829	0.450169581060742	0.550393962511396	0.409991439322958	0.174006961775055	0.314641007883271	0.3392042630686	0.258752907213733	0.268432457969768	0.0864601715668277	0.100438942357603	0.236296105525252	0.246691987572836	0.199009516582668	0.254191870214729	0.296411299472758	0.169403987797458	0.207818153938548	0.360253346817068	0.375137178039489	0.0458375257507533	0.403613286851435	0.472093342806464	0.588429177255013	0.160429383664915	0.268271137050833	0.382217352789268	0.176550038852996	0.350597190867994	0.0467364149232668	0.0293272418629146	0.245748459953181	0.0551344654942704	0.46483896237217	0.126707540699541	0.691132485067284	0.0830754435101355	0.419737331286718	0.762879912954809	0.794439379652839	0.382378443577923	0.779503776292331	0.26655321335342	0.283096762212975	0.407529847841833	0.147236218444362	0.166454248018083	0.638674904352353	0.783602439581703	0.102746846639936	0.0870782145802965	0.270691376860924	0.226091588280279	0.209413548384456	0.256080359364194	0.300919498705151	0.19227967614228	0.20346810721345	0.367983705707476	0.353328783778413	0.057771703426084	0.381049009980628	0.480004087860139	0.543475209565698	0.177180046496518	0.260044162845983	0.387284785582432	0.160218828885857	0.340836847001623	0.0744424298364743	0.0748411047492771	0.276003441106316	0.207105565618265	0.216121202124391	0.277328314595927	0.291538749258633	0.157132611158715	0.222906702765462	0.396938207461041	0.34240939938126	0.0476004372274309	0.410062797056765	0.520758728023462	0.513353694128083	0.174975964007645	0.221101788472264	0.408443834345743	0.196105522908902	0.362345859051481	0.045394149412253	0.0843605334770004	0.298446633562039	0.223658010830586	0.198516380525938	0.300478003853665	0.376979543755123	0.142638613663052	0.280689039161034	0.466728787343975	0.313858401027559	0.0472378744024006	0.402719585711782	0.544602822673494	0.426544554150888	0.176161646958494	0.208186354320623	0.433304997794213	0.206725080624829	0.331570544026995	0.0975005179898147	0.0484829671924997	0.374802489744377	0.112763830808653	0.31448336406564	0.252921092509662	0.468787855969328	0.19339378693799	0.527983620107876	0.594703411624852	0.718246168519817	0.205081245157491	0.410459058024367	0.642526788932184	0.553167470686033	0.188065847084965	0.310765238261067	0.416658448742529	0.277699185707665	0.500841948438213	0.360300540123008	0.183224233138978	0.298051584157628	0.221503929018888	0.446477050004255	0.0922469287611762	0.69683113209194	0.152836157527509	0.515147509080517	0.863941292901179	0.829015400201699	0.330110799524415	0.795741062159601	0.190884278387885	0.314114842521316	0.38193979936941	0.128068250610039	0.23498252919135	0.701867361471868	0.687250492176446	0.157653590791461	0.0997770150176239	0.293645895644305	0.130972153926187	0.19546118551894	0.249224032226563	0.247759085698427	0.179902791755336	0.205342721391873	0.34893701888638	0.381230448048782	0.0782536352844171	0.36811123529169	0.457301435134496	0.526185261221233	0.212482487752043	0.347520693039115	0.297031632113194	0.197587890536817	0.342917771855237	0.0514161008542842	0.0907336783864063	0.32332358076807	0.252447101724583	0.208066986195005	0.361110743347609	0.426828721523232	0.137533611577722	0.320643455344375	0.50821662008011	0.272084816672776	0.0575811159489098	0.472298123003698	0.587262570213825	0.223519529572858	0.150230334777758	0.228034866532251	0.510440916970264	0.218061965162861	0.386489161585199	0.172007383510818	0.0993044688173482	0.223172409607072	0.121396236048394	0.124954800899414	0.238750074857895	0.255277961809555	0.182856213812471	0.14933283896208	0.323483320775136	0.374049524008867	0.101864023289706	0.379267579420302	0.414915213173222	0.590597612131343	0.210321620073783	0.427995698996614	0.282615819318117	0.154796500734736	0.315832575501259	0.239463427408092	0.134318177386346	0.382624426445737	0.163076420911702	0.271006071740935	0.19216708844036	0.325211374862945	0.234329942314315	0.275483182086848	0.520964850255907	0.455821009061168	0.112320592884712	0.434168982580526	0.425845205457354	0.422065721683654	0.239857762280346	0.334062446711875	0.287790315947948	0.269112765569844	0.361533380305448	0.383074795905506	0.207066107600668	0.29596076986629	0.242351528156537	0.377665470636047	0.0695346201335183	0.681993165868037	0.171976267151904	0.571801793012375	0.878174338075498	0.857866932259644	0.288332715255754	0.830491874275913	0.217221150237311	0.339262984794666	0.43511955341788	0.131616895836284	0.22548957908885	0.648639340643952	0.695099741471234	0.227608263299792	0.113577599723808	0.376488141430599	0.157959912992503	0.306834655849056	0.183112468400719	0.332277111925768	0.221876490034355	0.28903957002559	0.577344120590862	0.409626994525775	0.100744965588716	0.484260037830656	0.500241577624667	0.371855198251868	0.245437658411803	0.302331668516846	0.297133561277318	0.268374969184056	0.332324357888436	0.389564377238114	0.248235279049173	0.591374834753487	0.112746720778105	0.42246162989801	0.104930657779997	0.347491047878858	0.37239821030826	0.412405862548466	0.667316638964008	0.563788681233273	0.217496245049508	0.392550724535827	0.419770617332157	0.185517378246428	0.380245216041249	0.391890014601035	0.264376034668563	0.512125452784889	0.539839608787535	0.178439446707503	0.055412329702665	0.206233392603635	0.0725145193441089	0.113481520013462	0.196946083716284	0.285591905188868	0.167936716306006	0.112976095441922	0.261361849630187	0.391121236031169	0.119882198394507	0.382951945096197	0.404940970799442	0.647832945154662	0.210516427294497	0.439245683204262	0.279484400887195	0.131296051886143	0.359404033997219	0.431238876009237	0.215497984133336	0.574976036868217	0.111414299595649	0.409275376504737	0.108741647014768	0.36874479467925	0.336353131266513	0.398387832453343	0.676812866990075	0.521284431664171	0.224869494249655	0.480865016872975	0.357302314816312	0.181842216174539	0.38812785771077	0.461790947193581	0.207139254255591	0.465089355290736	0.538175785433301	0.184092284161737	0.0230961331168882	0.163581554018919	0.202381260419959	0.444258655798888	0.156299446054277	0.220701766926638	0.232507484147527	0.32792329452903	0.585274051532493	0.345830167149418	0.0163833742126055	0.397520424243116	0.567845401275038	0.227849777470913	0.130083647146957	0.258912594504561	0.436628580342203	0.245525188764861	0.237810319751922	0.134029923504289	0.110961370033902	0.298175687246029	0.15499428907036	0.24536808175867	0.240741739477411	0.257905961714135	0.210662194350174	0.246865545147286	0.358525012742848	0.35141936549402	0.066636501976033	0.407398145384668	0.440616307203623	0.512355458673962	0.214460947344055	0.308951687335704	0.347953351382472	0.188641894999318	0.404377499495881	0.50781756407318	0.320930572261574	0.382400802598887	0.188323948435029	0.643540068517957	0.102587685119714	0.499996804284237	0.219665365991658	0.519217938749327	0.637420878293618	0.656345238243937	0.249653496205408	0.625900868707111	0.356185125171636	0.329537007330876	0.37310244918512	0.320977732984905	0.168491668030816	0.720261469872823	0.627098736647815	0.0447639784538069	0.0960123257278657	0.362946059845329	0.28188444949607	0.190678982045045	0.343934943506565	0.43416002946781	0.129185784831084	0.320745457446923	0.518003438470685	0.250437588619173	0.064860952560274	0.455143639631887	0.594439945546305	0.0786499114186396	0.149834441728058	0.18929709568214	0.543330044917464	0.212271468784556	0.37717489444776	0.0987745916958996	0.107649188645395	0.194311912589971	0.319095447269302	0.139466385516822	0.238958629119404	0.294049342882321	0.21075533091682	0.199968098079144	0.274989172627498	0.403251932245416	0.0691970365889876	0.413222303528077	0.488905821611517	0.654165328858654	0.186771877665445	0.210454196321993	0.329491569580084	0.133166237202641	0.392598315930105	0.0885985397909299	0.0433481472753573	0.371170973716135	0.132914097266494	0.266612673210406	0.279263407825859	0.463404953349989	0.182658972587057	0.547609954127193	0.565683120019488	0.740508446371454	0.188254626782124	0.399942913072743	0.674953663816709	0.583781673195692	0.180798722722082	0.333331553628747	0.411098049792764	0.28009291558783	0.519843272551086	0.107766745444096	0.0347899060097142	0.390358773540898	0.133065133493916	0.263500747000832	0.326336307996247	0.512971747264251	0.194526037685822	0.551243262898678	0.561953029224366	0.721890896017169	0.18246051226819	0.400815414955884	0.619492412292623	0.61400844322727	0.239533618426254	0.311174679475563	0.447437053745843	0.24639177969808	0.549396745982108	0.407767321730417	0.25476787707977	0.55382586521634	0.109848728309607	0.29960779737809	0.114484668387364	0.436019646604551	0.423622360346031	0.519634909866563	0.602310891825901	0.695639919022483	0.212949513808941	0.38740464827453	0.34886074653694	0.138241897477824	0.377067943230045	0.392960633591297	0.310736706435982	0.555043635045403	0.515252407899315	0.435083887057169	0.269812498836667	0.633567172363522	0.0898890635561789	0.471509841799412	0.104104625836519	0.344287644208641	0.416925310062672	0.451536664454233	0.69153265168505	0.569487375096459	0.215159766795605	0.448819348547502	0.473429140438273	0.164629284052446	0.390959396214276	0.416769158656669	0.24674057886708	0.500518547671415	0.54983945936931	0.173767304539858	0.042521402862502	0.276737524041638	0.202243136775177	0.377668406729545	0.17090585559983	0.218981597247973	0.189988087707338	0.320172001112544	0.564849192465608	0.412512746339197	0.0522493333899427	0.428069243725929	0.564797620424021	0.297817452954221	0.139875720297273	0.283471463796457	0.374885590512329	0.255056396435913	0.241859659445455	-77.028860734929	-77.1471123684444	-98.0447023485115	-95.0703572962809	-109.995895494742	-89.9774909504917	-86.6955375830087	-79.3260358887451	-75.862905629492	-52.1009742196545	-52.8940690483654	-29.1582748987797	-27.8543375969198	-25.8530723597717	-36.4746558275715	-23.1576840554601	-45.8041890162722	-24.1571485798834	-37.7694122584418	-12.742200952409	-29.8938483640062	-24.4683182199372	-16.2340897706061	-35.7212899063186	-31.6313938034878	-95.8110426038257	-25.7530658163353	-41.66826169956	-28.2148111009718	-86.741873813358	-29.1067486148247	-29.6754943080923	-31.9080301542662	-53.9316500492507	-95.2644136582685	-33.2555111334263	-36.2050716546695	-29.9220587419457	-48.1834570463467	-96.2242943669895	-48.5380319383713	-78.2292763043588	-28.7086570449455	-78.7022984126329	-37.2875548242016	-34.5226621807665	-90.4785605747253	-37.4102124340379	-26.8159580794303	-52.4211377509166	-52.9537124878912	-81.6530542896744	-82.6836143542644	-39.6383612698356	239.325710814211	303.139414410119	293.09463145202	311.985343735728	288.668170192908	353.304291618925	346.984927238723	343.255891638104	347.948558375365	306.832131894758	309.322197457622	265.710333026271	252.531753579777	255.845283270041	286.419367472586	251.869336594062	243.750791095688	174.703590619839	267.04612293531	214.413622458448	275.181272547758	259.789991841722	237.667315569291	257.046064031523	202.837607817844	305.51499045944	266.765090300854	297.513263809685	273.110012068501	277.780458049886	276.044824605312	276.122676112787	277.193224854552	307.895013498557	308.226821694994	287.329368211963	274.104211886141	276.32477107351	322.406309784462	306.675229703977	316.962168641857	354.038574243866	267.328690963154	352.932218680522	265.087521598048	290.393342037056	351.851165034205	262.628920860123	268.268384491571	302.179124666522	307.760625099213	349.795912093893	353.531099212964	281.24042380986	0.00754739337854579	-0.0694450588774286	-0.00390850908839278	0	0	0	-0.134446544543319	0	0	0.347708382288357	0.292845907954137	0	0	0	0	0	0.00342332821333655	0	-0.286903941266887	0	0	-0.548871272308682	0	0	0	0	0	0.00454722297776638	0	-0.0892324115747131	0	0.0996526044448038	0.25189061091111	-0.103688852041424	0	0	0	0	-0.357394063597599	-0.132171881493063	0	0	0	0	0	0	-0.00366495054249745	0.00550128603058569	0	0	-0.330902203245337	0	0	0	0	0	0	0	-718.454474023558	142.140977446688	0.774448663322255	0.00551851851851852	0.568888888888889
8400	0.00306141070322056	0.00141019007783374	0.40796906327588	0.156829058921434	0.235996284763254	0.337828041198196	0.630814302978957	0.0427472354544307	0.29225489031864	0.732502892217413	0.791189981662466	0.177467118905148	0.3692373833748	0.663389892234582	0.307975250846599	0.373358043516192	0.0422415469392922	0.0729808656743186	0.732074527386735	0.998272596349214	0.0910277506837723	0.0563905832391534	0.380451612771033	0.00309155921314677	0.423214163729045	0.121630880479591	0.44838895197559	0.0611996461522731	0.552380700503866	0.71123815000824	0.718553618106016	0.379970503190698	0.765036062506536	0.286147855876335	0.378348667061102	0.447821455320164	0.349887696350703	0.437845747070249	0.282484369767543	0.813808723351271	0.400136530224589	0.23774434758683	0.269435944426678	0.234458844036957	0.249649646746282	0.00149683822968102	0.661430182366938	0.16811305939212	0.558889372225048	0.939648015547844	0.872991703452245	0.324354448856006	0.914848246728848	0.249396811842368	0.383729825243615	0.363808005453238	0.00216474193976034	0.241428426451229	0.663770383538023	0.719356865782451	0.390641007249464	0.208559849881914	0.29171302226619	0.244374411448665	0.368616083557727	0.0532608463236891	0.71893156654149	0.175267610895721	0.587084888796546	0.875756984651061	0.870036046176888	0.305451868964802	0.81581754837068	0.225211289956262	0.345661634744499	0.411017317705673	0.116581008066707	0.253570635757916	0.621964178729174	0.683848548350918	0.424699974433936	0.258598341080749	0.426473022834095	0.188449490134627	0.564083539755612	0.0832032862337465	0.771141568865606	0.200278740666627	0.581190357130095	0.998501862826399	0.880459613152544	0.404294016008099	0.755904214215404	0.167569401259211	0.275436934187108	0.413980950093074	0.178696226513004	0.193772582722526	0.707932868358633	0.7376076926504	0.505164617946418	0.311812251233027	0.354512336465978	0.192290354175465	0.671755479929166	0.103310419592882	0.468382799514387	0.25178104858131	0.594690268628923	0.624305497760063	0.640799291585785	0.253513039921796	0.653448764307816	0.345688840127796	0.299050626947599	0.3920602329625	0.312373289094961	0.121361775368592	0.691200164022195	0.617925569437153	0.439650673791417	0.294284278550766	0.66802472054706	0.0781361833139164	0.550696706211464	0.0871636118575224	0.352476262406831	0.41686226434112	0.458197580710578	0.725381865737756	0.634520117652118	0.196917606349549	0.437763775573169	0.504640835614823	0.130205046624161	0.406379222425469	0.446179232977158	0.207898909845887	0.522484688964427	0.566348733566137	0.412648581496602	0.262137406707493	0.535451609229869	0.11118009474174	0.266131468939701	0.131995826101298	0.392988571736799	0.420684028475388	0.510481768052438	0.57100627528282	0.73519175685413	0.218964292440458	0.354602178750628	0.351429359424598	0.141196363901208	0.381332253843983	0.390150162702954	0.280018981140079	0.552577215490041	0.526164497430101	0.4616406169783	0.239743256626817	0.567086967097979	0.0889291434856953	0.372090370673175	0.102701318990761	0.355216104263109	0.376722030745865	0.482551510213527	0.683188468000234	0.486332923100856	0.186640740057251	0.457679569503074	0.344689077986967	0.191622312954975	0.429182195628302	0.498366711010759	0.269756512081478	0.328035649760947	0.582423043501639	0.0643534483503967	0.0412737495826177	0.394856464131612	0.117200639306148	0.314406195117332	0.243384342575	0.445781602216718	0.161215576689082	0.568161988866905	0.525998332191892	0.68797157403883	0.194214989042852	0.431622062896455	0.685524904472332	0.541067850395709	0.176541171284043	0.299530109654035	0.415953367404666	0.264469992671559	0.488551018736116	0.10248150644762	0.0533499528652342	0.426788571635146	0.141220713624333	0.246539673837939	0.382869367197607	0.523724209744558	0.205334881744089	0.587778841394238	0.570656363816901	0.686315812177137	0.200978281589269	0.371752639992477	0.608442458910186	0.636941523377872	0.273871648049717	0.3166297076959	0.442380377024379	0.244451615712221	0.568882210456539	0.205149838331772	0.0479077694557641	0.202013092822695	0.0739303939354264	0.0638516328479623	0.157850671400631	0.364183625977484	0.106639295780809	0.00110756949103656	0.236564807765695	0.392521379871199	0.14947441432244	0.381510105405192	0.415657065571462	0.698215655113403	0.261293551972493	0.42464456939626	0.266302491625942	0.138830297078423	0.380345538119594	0.229288242427254	0.00105529280285932	0.256309718670007	0.0318714602753245	0.00108047355057171	0.197007116390896	0.255374152162356	0.134192045520215	0.0778846782588238	0.187287074833061	0.40734052526063	0.156567773375961	0.414800873532121	0.363612488263947	0.742585996914026	0.192835536070678	0.506787785122574	0.236945371689053	0.102145173466597	0.461106983142339	0.259927661074848	0.0691513245177436	0.243378105569309	0.0943883720081025	0.128940280522151	0.206593890530469	0.258462859246585	0.183445353877062	0.137831938827413	0.266803585510035	0.34340850829566	0.105292099082175	0.337385956959836	0.389563258255884	0.59799675731807	0.219138709485256	0.703096345552738	0.322109376656953	0.168267280333913	0.000946591860101668	0.123019193371309	0.116733003912045	0.32358403557008	0.142184963587203	0.277849401011503	0.224499776945904	0.279874297544013	0.187257127168218	0.221272220849916	0.365031327155738	0.415134484644515	0.0619978975186207	0.477330970180083	0.44764705621511	0.529181245956061	0.221312073413535	0.361269529189881	0.288187970890971	0.184693222929085	0.369963283796444	0.077731445060545	0.056716023807188	0.300123236054492	0.233109370265723	0.28256595628659	0.319506533883635	0.443608831478458	0.092460470148722	0.276143718527324	0.505472202570237	0.236988302607637	0.0685134793714231	0.408215247626113	0.539524381053466	0.989702978240666	0.156793089225609	0.263050659890126	0.448980062429911	0.212346790994607	0.299635791546777	0.046414505014321	0.0535216858894497	0.521950309672001	0.564449424241666	0.16953194269445	0.220561277569888	0.661224696301134	0.150784701687181	0.308427509613318	0.773045625695641	0.152862989107845	0.0032273666235613	0.491581875992156	0.57239270913831	0.067173737352113	0.297699758833984	0.0562235261513661	0.858038932253234	0.362309282330173	0.556434039014017	0.00106793669880443	0.0610838367419011	0.294992027928313	0.183752434426681	0.259728647379032	0.382161380171722	0.308017668210489	0.081687242768007	0.158102906046368	0.631270174548337	0.242857084758361	0.067061491214718	0.510686579277004	0.805775740976986	0.00101433297609307	0.00132447721498122	0.179115126687464	0.537762365672999	0.0774955709962522	0.00184775197266285	0.0224062072003152	0.0645470490901541	0.342001457636402	0.238310007531559	0.273307282586663	0.40415855580633	0.395049669688953	0.202844720841871	0.269485011568309	0.44466966910086	0.441698219612744	0.125310673114972	0.244455220405764	0.6827902385291	0.147689306035049	0.0350522077418222	0.230891062138402	0.477059822852389	0.269767761450915	0.533569328609226	0.00136120650417227	0.0991597952539445	0.24418737298992	0.310684662009153	0.202552388766858	0.340389012115672	0.21785294007422	0.113733337601988	0.128961045831637	0.290269014559867	0.295888859834704	0.00234964276172438	0.368575762168388	0.521374010595163	0.697526455325639	0.0708098382150244	0.190559476944628	0.392810408465652	0.0838185197859611	0.229161668378585	0.093588497330993	0.0911990228812323	0.222771814090562	0.272422339485876	0.19525729729807	0.213261475990224	0.280143651801263	0.13815702807336	0.170344665901228	0.351837985126151	0.347058772833578	0.0552258571825724	0.425846817331676	0.415896089154312	0.645305537183833	0.183928590401881	0.289765327067903	0.306040331037011	0.157651224649557	0.404832504008321	0.153619029913146	0.0896020110132818	0.159855651605227	0.284078238545155	0.270488212231026	0.188164493710605	0.180793925483324	0.183270377559199	0.25019379732481	0.295955215326976	0.354655585002935	0.0710299335352522	0.389934760029612	0.457285222972225	0.75547104706247	0.0865581096816077	0.240961631480098	0.340188710307416	0.204991814174969	0.381631427832557	0.0636048011602665	0.0167908863676177	0.186121490976351	0.270564537495747	0.187590035044919	0.308970692139985	0.256742001211616	0.126232058891676	0.14386283013547	0.261165169599764	0.20834419575876	0.0279179150655114	0.341596661641718	0.623418875767799	0.543987612670467	0.114607035233864	0.205780265024815	0.533221610656409	0.199636373863002	0.323038647807538	0.165152101056307	0.0118344868552065	0.198500485604079	0.18629829455017	0.412602893052765	0.156162122289823	0.198671206887293	0.193105201749557	0.309752230131017	0.556499964625948	0.318625416950654	0.00100590112515645	0.425360917777836	0.580056781861407	0.224427458084111	0.143976239883978	0.262754778025684	0.466640085301546	0.215499664822684	0.2367851375959	0.236731937008515	0.0019575288223202	0.0738520638600586	0.293936901310714	0.395792379311264	0.0915018056493651	0.0952546048083487	0.207041306058957	0.565704288572045	0.572906766506199	0.0584818369661628	0.0152681485633245	0.404872794093378	0.766440024102877	0.000940611664182026	0.148162950293881	0.26843172527215	0.685232292319414	0.411440683359028	0.0709357686292268	0.363979245809418	0.208886939225565	0.331404338406095	0.202657575339421	0.490347471415044	0.119906919961803	0.671465117857293	0.17378480747243	0.513800002802306	0.921476076909639	0.845880506428039	0.332755705740527	0.694399823342114	0.224311964130761	0.325590810289257	0.370833992583373	0.121272008304385	0.255393819224523	0.674551563665143	0.697875191223774	0.0791598278674074	0.103241023415761	0.235819038475313	0.249019739593513	0.170259056901032	0.264476978541382	0.288521713427707	0.159512591387506	0.159784636434241	0.328542723112778	0.366402110775731	0.0502451287314366	0.407003334133555	0.44300835369809	0.621753536932188	0.174439809332824	0.254510457258915	0.362726782146367	0.16276002903346	0.357889769097314	0.180494099669697	0.0866689425715322	0.300528638945852	0.176043173508086	0.345012356418098	0.205384852710848	0.299312141512573	0.18703143791287	0.301276839647648	0.60055739548682	0.412687483524768	0.089670789008829	0.450169581060742	0.547222330448728	0.434291423597733	0.163678992517913	0.314641007883271	0.344457447474331	0.258752907213733	0.268432457969768	0.0864601715668277	0.102964980336823	0.236296105525252	0.210955033129184	0.186936479903912	0.254191870214729	0.275453552259344	0.169403987797458	0.194865096941892	0.360253346817068	0.392855836094931	0.0458375257507533	0.403613286851435	0.475022071858347	0.551652901679609	0.153956925851723	0.268271137050833	0.376812351696963	0.176550038852996	0.350597190867994	0.0467364149232668	0.0321212139000991	0.245748459953181	0.050852304046048	0.443741458599091	0.126707540699541	0.71432029523169	0.0830754435101355	0.434276287315473	0.762879912954809	0.833269726277817	0.382378443577923	0.779503776292331	0.231941223243025	0.292890619776661	0.427149194052098	0.147236218444362	0.134267928980777	0.638674904352353	0.783602439581703	0.102746846639936	0.086955971141466	0.270691376860924	0.201346886994455	0.212061300324392	0.256080359364194	0.311379010739723	0.19227967614228	0.21013737764528	0.367983705707476	0.362227322108532	0.057771703426084	0.381049009980628	0.489518936997978	0.563331354212615	0.171453237152444	0.260044162845983	0.39793179189952	0.160218828885857	0.340836847001623	0.0744424298364743	0.0740423521206694	0.276003441106316	0.194474345708967	0.227783924881835	0.277328314595927	0.282771943221507	0.157132611158715	0.241023943343605	0.396938207461041	0.317553694836507	0.0476004372274309	0.410062797056765	0.537589780813137	0.472672842649227	0.172148737592241	0.221101788472264	0.397242050029878	0.196105522908902	0.362345859051481	0.045394149412253	0.0818367184165102	0.298446633562039	0.19735254278951	0.219470791423097	0.300478003853665	0.355695336440292	0.142638613663052	0.266471643332413	0.466728787343975	0.289586055442109	0.0472378744024006	0.402719585711782	0.539322845269262	0.432544853654257	0.146819451953599	0.208186354320623	0.466113754558013	0.206725080624829	0.331570544026995	0.0975005179898147	0.043156047663112	0.374802489744377	0.125276764270187	0.294265743626319	0.252921092509662	0.464130453178016	0.19339378693799	0.548073595390129	0.594703411624852	0.712807843640886	0.205081245157491	0.410459058024367	0.615598556518146	0.513260919045929	0.184778544608604	0.310765238261067	0.419108597303091	0.277699185707665	0.500841948438213	0.360300540123008	0.169729761189093	0.298051584157628	0.193396263854031	0.428994841436372	0.0922469287611762	0.711476016804655	0.152836157527509	0.516520498350222	0.863941292901179	0.823673314515575	0.330110799524415	0.795741062159601	0.205843123578746	0.351565770724425	0.372316413243186	0.128068250610039	0.241352031869745	0.701867361471868	0.687250492176446	0.157653590791461	0.103302895997858	0.293645895644305	0.14626401350243	0.188677327814551	0.249224032226563	0.243499329018639	0.179902791755336	0.224932073872998	0.34893701888638	0.371139613479281	0.0782536352844171	0.36811123529169	0.458263285663592	0.547185789923636	0.21185345679985	0.347520693039115	0.290998963921498	0.197587890536817	0.342917771855237	0.0514161008542842	0.0796273494698235	0.32332358076807	0.252754055066476	0.227148616139926	0.361110743347609	0.358111734823071	0.137533611577722	0.303393915056387	0.50821662008011	0.297824378670801	0.0575811159489098	0.472298123003698	0.586302959233716	0.241908496891611	0.153146970882647	0.228034866532251	0.522595864894035	0.218061965162861	0.386489161585199	0.172007383510818	0.091610332495339	0.223172409607072	0.137450318893457	0.137023797041042	0.238750074857895	0.253088529129275	0.182856213812471	0.14096904078505	0.323483320775136	0.379825174609941	0.101864023289706	0.379267579420302	0.430562002544573	0.621558985441028	0.172527688012322	0.427995698996614	0.313347812034933	0.154796500734736	0.315832575501259	0.239463427408092	0.135825929470671	0.382624426445737	0.152006590342729	0.254501536329351	0.19216708844036	0.314967308684934	0.234329942314315	0.286072737207641	0.520964850255907	0.462664535161325	0.112320592884712	0.434168982580526	0.435948250294613	0.405775397929606	0.215104883060924	0.334062446711875	0.283206511836257	0.269112765569844	0.361533380305448	0.383074795905506	0.18994263252263	0.29596076986629	0.240256988059111	0.37787422153031	0.0695346201335183	0.658638737524335	0.171976267151904	0.598552136369311	0.878174338075498	0.839179627557734	0.288332715255754	0.830491874275913	0.21373952102097	0.335571620467042	0.414618300708508	0.131616895836284	0.226080578255156	0.648639340643952	0.695099741471234	0.227608263299792	0.11600493911759	0.376488141430599	0.152031028333786	0.277428998580796	0.183112468400719	0.319999447565316	0.221876490034355	0.297298669109273	0.577344120590862	0.422145129112793	0.100744965588716	0.484260037830656	0.488737706513759	0.378472889170084	0.188596583339435	0.302331668516846	0.318234712873475	0.268374969184056	0.332324357888436	0.389564377238114	0.271534332460655	0.591374834753487	0.115846493197126	0.404518012783936	0.104930657779997	0.339719408092786	0.37239821030826	0.46967889262481	0.667316638964008	0.595020848853871	0.217496245049508	0.392550724535827	0.417532392352162	0.193476168532589	0.388703345312697	0.391890014601035	0.234528063909637	0.512125452784889	0.539839608787535	0.178439446707503	0.0578893903082109	0.206233392603635	0.0794608099916435	0.0943585362605439	0.196946083716284	0.282662597975212	0.167936716306006	0.106157257293875	0.261361849630187	0.391057330168276	0.119882198394507	0.382951945096197	0.438771557905607	0.655482132983069	0.207430164820686	0.439245683204262	0.299453522800662	0.131296051886143	0.359404033997219	0.431238876009237	0.217200731157674	0.574976036868217	0.108431809904027	0.416184584190259	0.108741647014768	0.347187591145865	0.336353131266513	0.426850221859047	0.676812866990075	0.521173220993775	0.224869494249655	0.480865016872975	0.373585655548333	0.19020943556642	0.393864975581398	0.461790947193581	0.222362443470786	0.465089355290736	0.538175785433301	0.184092284161737	0.023482880984243	0.163581554018919	0.193553164991667	0.423030158989101	0.156299446054277	0.196745065927872	0.232507484147527	0.304117340806792	0.585274051532493	0.350693100871874	0.0163833742126055	0.397520424243116	0.612862267899061	0.240367282880257	0.134151499158083	0.258912594504561	0.431981692717602	0.245525188764861	0.237810319751922	0.134029923504289	0.115235845113765	0.298175687246029	0.146952380384244	0.243493209160348	0.240741739477411	0.297009393775414	0.210662194350174	0.227559977632711	0.358525012742848	0.378044316619782	0.066636501976033	0.407398145384668	0.440835692152862	0.527850167269382	0.211651041830849	0.308951687335704	0.349278815064848	0.188641894999318	0.404377499495881	0.50781756407318	0.310985564412006	0.382400802598887	0.184305154393199	0.646903102044571	0.102587685119714	0.444469217283526	0.219665365991658	0.533696949127269	0.637420878293618	0.66279772254104	0.249653496205408	0.625900868707111	0.349499638310812	0.321739500843324	0.37733644422832	0.320977732984905	0.173623141550963	0.720261469872823	0.627098736647815	0.0447639784538069	0.0846392148941141	0.362946059845329	0.277634344032563	0.220366792839884	0.343934943506565	0.35343459429592	0.129185784831084	0.301352376562344	0.518003438470685	0.28550418270371	0.064860952560274	0.455143639631887	0.600092444988993	0.102185646993295	0.14135391571746	0.18929709568214	0.574568816068324	0.212271468784556	0.37717489444776	0.0987745916958996	0.0981287651735606	0.194311912589971	0.295609481617605	0.150437769409233	0.238958629119404	0.294188928800541	0.21075533091682	0.222420216426065	0.274989172627498	0.415713047294106	0.0691970365889876	0.413222303528077	0.471432694311149	0.649611588134719	0.196205738303093	0.210454196321993	0.332969281748529	0.133166237202641	0.392598315930105	0.0885985397909299	0.0517477812273583	0.371170973716135	0.135427871593609	0.267092092213382	0.279263407825859	0.495730772527746	0.182658972587057	0.556617015735263	0.565683120019488	0.749347888932291	0.188254626782124	0.399942913072743	0.669430665288235	0.60134819124438	0.201260471642303	0.333331553628747	0.412217514549785	0.28009291558783	0.519843272551086	0.107766745444096	0.0380111593717143	0.390358773540898	0.148982851888575	0.266174711771237	0.326336307996247	0.521252059967784	0.194526037685822	0.554470151532985	0.561953029224366	0.724000169637163	0.18246051226819	0.400815414955884	0.632224079004259	0.614195180323989	0.236337294576728	0.311174679475563	0.446064833721244	0.24639177969808	0.549396745982108	0.407767321730417	0.265656961506272	0.55382586521634	0.114613831979777	0.288880137502769	0.114484668387364	0.458239896287941	0.423622360346031	0.530334880379166	0.602310891825901	0.707549741406869	0.212949513808941	0.38740464827453	0.363840167594542	0.147105777277939	0.368810560885407	0.392960633591297	0.286870306885789	0.555043635045403	0.515252407899315	0.435083887057169	0.284730617089639	0.633567172363522	0.0926805645981164	0.493386985295279	0.104104625836519	0.373803765912221	0.416925310062672	0.459662411915439	0.69153265168505	0.583276726057064	0.215159766795605	0.448819348547502	0.457835893049163	0.163355831035039	0.369391221273695	0.416769158656669	0.245873298064825	0.500518547671415	0.54983945936931	0.173767304539858	0.0427856457090709	0.276737524041638	0.188447750064306	0.368511305446287	0.17090585559983	0.262793174949652	0.189988087707338	0.32034793325346	0.564849192465608	0.415638777272002	0.0522493333899427	0.428069243725929	0.565204463346291	0.28252784444124	0.122957286295778	0.283471463796457	0.386662356492724	0.255056396435913	0.241859659445455	-76.639196303054	-76.148957134937	-96.3173890269181	-95.7870968431008	-108.678419387014	-91.341303732976	-87.7726788784959	-80.9374696993141	-77.1772224355209	-51.3119258518222	-53.6928749479544	-28.8812141379185	-27.6879011313804	-25.5472703189453	-37.1358346792946	-24.2858685712936	-46.9139378460551	-24.7959254973078	-38.5036158265886	-13.2443225534535	-28.1537977252959	-24.8211459729556	-15.8521041277025	-34.755181291696	-31.9717719453018	-95.3911629987191	-26.428631348563	-41.9234628239613	-28.6686575211088	-88.4538579342506	-29.1193850485147	-30.0352407241867	-30.3721997907794	-54.1924662944244	-94.3729624493629	-32.8991330853787	-35.2835612576737	-28.3839821557462	-48.0313061231771	-95.3308547161391	-47.2155904299735	-79.8516247670898	-27.9424529451643	-78.6013073235094	-36.4781767251138	-35.1381356584789	-90.076645849385	-36.1057913573236	-27.6196168321181	-53.3381703418833	-53.0525860358208	-82.2754023177389	-83.5219718828824	-40.0509613475257	240.383340044518	305.643975370894	292.04213041925	307.12788688109	291.747760336862	351.081729716197	344.868266015819	346.470006330494	350.618597630566	303.69916637346	314.075743675018	265.77548494152	251.034641521203	254.587534569484	291.48320552024	252.52369435397	246.085808623686	176.771897793324	267.550310893177	215.155238013627	268.189438195844	260.554669808703	234.410936750373	258.185624851047	203.848227015141	309.672374306025	267.64024356514	299.089859018112	271.952825714022	272.296792776978	276.361212221122	274.546115360862	272.105441435445	307.480829684236	308.228038364992	287.232097708393	275.171289535975	272.789402910343	319.748986427966	307.855017307598	312.639208734597	354.141819547349	266.554742259495	354.031774301748	264.43598556363	292.527565692951	350.846701122685	264.108013995232	270.018700226413	303.820774545336	307.760253496398	349.171546197853	353.757810393194	280.882041062845	0.0033046014720232	-0.0424064857790345	-0.00293100325993692	0	0	0	-0.147424721325959	0	0	0.324007498128256	0.346513601761015	0	0	0	0	0	0.0442216001367824	0	-0.238037915902038	0	0	-0.568769466854167	0	0	0	0	0	-0.00313662831060245	0	-0.076799397339164	0	0.110988767449732	0.252732595836546	-0.0734209604472378	0	0	0	0	-0.358308381158882	-0.028637465623187	0	0	0	0	0	0	-0.0023218234157615	0.00353620476432166	0	0	-0.318094115348214	0	0	0	0	0	0	0	-691.471677952646	141.511951049556	0.753994343103841	0.0054047619047619	0.569047619047619
8700	0.00306141070322056	0.00141019007783374	0.40796906327588	0.156829058921434	0.235996284763254	0.337828041198196	0.630814302978957	0.0427472354544307	0.29225489031864	0.732502892217413	0.791189981662466	0.179352341242613	0.3692373833748	0.663389892234582	0.325087552412576	0.356330496709626	0.0422415469392922	0.0766389588358399	0.732074527386735	0.998272596349214	0.0910277506837723	0.0563905832391534	0.380451612771033	0.00309155921314677	0.423214163729045	0.121630880479591	0.44838895197559	0.0611996461522731	0.552380700503866	0.71123815000824	0.718553618106016	0.424209106954805	0.765036062506536	0.286147855876335	0.436396702395293	0.425795133372544	0.349887696350703	0.418660596348798	0.282484369767543	0.813808723351271	0.400136530224589	0.23774434758683	0.269435944426678	0.234458844036957	0.249649646746282	0.00149683822968102	0.661430182366938	0.16811305939212	0.558889372225048	0.939648015547844	0.872991703452245	0.29582133766547	0.914848246728848	0.249396811842368	0.397201447651477	0.347063818175462	0.00216474193976034	0.211711841581777	0.663770383538023	0.719356865782451	0.390641007249464	0.208559849881914	0.29171302226619	0.244374411448665	0.368616083557727	0.0532608463236891	0.71893156654149	0.175267610895721	0.587084888796546	0.875756984651061	0.870036046176888	0.313379446147477	0.81581754837068	0.225211289956262	0.362996984059184	0.400607374877812	0.116581008066707	0.260233269070157	0.621964178729174	0.683848548350918	0.424699974433936	0.258598341080749	0.426473022834095	0.188449490134627	0.564083539755612	0.0832032862337465	0.771141568865606	0.200278740666627	0.581190357130095	0.998501862826399	0.880459613152544	0.424021985382308	0.755904214215404	0.167569401259211	0.28338370187318	0.407121672483592	0.178696226513004	0.18351168019793	0.707932868358633	0.7376076926504	0.505164617946418	0.311812251233027	0.354512336465978	0.192290354175465	0.671755479929166	0.103310419592882	0.468382799514387	0.25178104858131	0.594690268628923	0.624305497760063	0.640799291585785	0.246383206588093	0.653448764307816	0.345688840127796	0.283210644530828	0.376209625440218	0.312373289094961	0.127411959439659	0.691200164022195	0.617925569437153	0.439650673791417	0.294284278550766	0.66802472054706	0.0781361833139164	0.550696706211464	0.0871636118575224	0.352476262406831	0.41686226434112	0.458197580710578	0.725381865737756	0.634520117652118	0.215910099888472	0.437763775573169	0.504640835614823	0.157199391156694	0.379122758123087	0.446179232977158	0.192634766206674	0.522484688964427	0.566348733566137	0.412648581496602	0.262137406707493	0.535451609229869	0.11118009474174	0.266131468939701	0.131995826101298	0.392988571736799	0.420684028475388	0.510481768052438	0.57100627528282	0.73519175685413	0.216296068822433	0.354602178750628	0.351429359424598	0.141315118658072	0.387862250934154	0.390150162702954	0.258680387924035	0.552577215490041	0.526164497430101	0.4616406169783	0.239743256626817	0.567086967097979	0.0889291434856953	0.372090370673175	0.102701318990761	0.355216104263109	0.376722030745865	0.482551510213527	0.683188468000234	0.486332923100856	0.192489992059765	0.457679569503074	0.344689077986967	0.203064209386362	0.429553611516842	0.498366711010759	0.264692027943681	0.328035649760947	0.582423043501639	0.0643534483503967	0.0412737495826177	0.394856464131612	0.117200639306148	0.314406195117332	0.243384342575	0.445781602216718	0.161215576689082	0.568161988866905	0.525998332191892	0.68797157403883	0.199716930653224	0.431622062896455	0.685524904472332	0.531077560520293	0.178436378798272	0.299530109654035	0.378801961422229	0.264469992671559	0.488551018736116	0.10248150644762	0.0533499528652342	0.426788571635146	0.141220713624333	0.246539673837939	0.382869367197607	0.523724209744558	0.205334881744089	0.587778841394238	0.570656363816901	0.686315812177137	0.20137533481487	0.371752639992477	0.608442458910186	0.612450695585599	0.249074751026236	0.3166297076959	0.463150304879484	0.244451615712221	0.568882210456539	0.205149838331772	0.0479077694557641	0.202013092822695	0.0739303939354264	0.0638516328479623	0.157850671400631	0.364183625977484	0.106639295780809	0.00110756949103656	0.236564807765695	0.392521379871199	0.156585461594672	0.381510105405192	0.415657065571462	0.683697928689209	0.269496097752669	0.42464456939626	0.242000334210931	0.138830297078423	0.380345538119594	0.229288242427254	0.00105529280285932	0.256309718670007	0.0318714602753245	0.00108047355057171	0.197007116390896	0.255374152162356	0.134192045520215	0.0778846782588238	0.187287074833061	0.40734052526063	0.156665801961541	0.414800873532121	0.363612488263947	0.730960568786094	0.197802322707416	0.506787785122574	0.215096367341853	0.102145173466597	0.461106983142339	0.259927661074848	0.0691513245177436	0.243378105569309	0.0943883720081025	0.128940280522151	0.206593890530469	0.258462859246585	0.183445353877062	0.137831938827413	0.266803585510035	0.34340850829566	0.108919396007442	0.337385956959836	0.389563258255884	0.580495012094287	0.217634010851908	0.703096345552738	0.323381151459116	0.168267280333913	0.000946591860101668	0.123019193371309	0.116733003912045	0.32358403557008	0.142184963587203	0.277849401011503	0.224499776945904	0.279874297544013	0.187257127168218	0.221272220849916	0.365031327155738	0.415134484644515	0.0533751665052092	0.477330970180083	0.44764705621511	0.563878639044245	0.236245219052142	0.361269529189881	0.292970036774049	0.184693222929085	0.369963283796444	0.077731445060545	0.056716023807188	0.300123236054492	0.233109370265723	0.28256595628659	0.319506533883635	0.443608831478458	0.092460470148722	0.276143718527324	0.505472202570237	0.236988302607637	0.0584578477015451	0.408215247626113	0.539524381053466	0.99044245800294	0.162286424636649	0.263050659890126	0.501313773612668	0.212346790994607	0.299635791546777	0.046414505014321	0.0535216858894497	0.521950309672001	0.564449424241666	0.16953194269445	0.220561277569888	0.661224696301134	0.150784701687181	0.308427509613318	0.773045625695641	0.152862989107845	0.00356531293850479	0.491581875992156	0.57239270913831	0.0714429215691826	0.282341280182364	0.0562235261513661	0.868050936821212	0.362309282330173	0.556434039014017	0.00106793669880443	0.0610838367419011	0.294992027928313	0.183752434426681	0.259728647379032	0.382161380171722	0.308017668210489	0.081687242768007	0.158102906046368	0.631270174548337	0.242857084758361	0.0651996588103339	0.510686579277004	0.805775740976986	0.00108381389051454	0.00140004632726304	0.179115126687464	0.556073503306672	0.0774955709962522	0.00184775197266285	0.0224062072003152	0.0645470490901541	0.342001457636402	0.238310007531559	0.273307282586663	0.40415855580633	0.395049669688953	0.202844720841871	0.269485011568309	0.44466966910086	0.441698219612744	0.146496526380381	0.244455220405764	0.6827902385291	0.189137411564945	0.04220379126338	0.230891062138402	0.533650068968813	0.269767761450915	0.533569328609226	0.00136120650417227	0.0991597952539445	0.24418737298992	0.310684662009153	0.202552388766858	0.340389012115672	0.21785294007422	0.113733337601988	0.128961045831637	0.290269014559867	0.295888859834704	0.00228931458374067	0.368575762168388	0.521374010595163	0.650806192983986	0.0713778826372055	0.190559476944628	0.43407148050757	0.0838185197859611	0.229161668378585	0.093588497330993	0.0911990228812323	0.222771814090562	0.272422339485876	0.19525729729807	0.213261475990224	0.280143651801263	0.13815702807336	0.170344665901228	0.351837985126151	0.347058772833578	0.0586330431948482	0.425846817331676	0.415896089154312	0.581100774362831	0.167678710627341	0.289765327067903	0.315645037800567	0.157651224649557	0.404832504008321	0.153619029913146	0.0896020110132818	0.159855651605227	0.284078238545155	0.270488212231026	0.188164493710605	0.180793925483324	0.183270377559199	0.25019379732481	0.295955215326976	0.354655585002935	0.0711861396509842	0.389934760029612	0.457285222972225	0.71656833069416	0.0806857222758223	0.240961631480098	0.353013815210438	0.204991814174969	0.381631427832557	0.0636048011602665	0.0167908863676177	0.186121490976351	0.270564537495747	0.187590035044919	0.308970692139985	0.256742001211616	0.126232058891676	0.14386283013547	0.261165169599764	0.20834419575876	0.0300541151026623	0.341596661641718	0.623418875767799	0.535042051242542	0.117773832092065	0.205780265024815	0.549872758479396	0.199636373863002	0.323038647807538	0.165152101056307	0.0118344868552065	0.198500485604079	0.18629829455017	0.412602893052765	0.156162122289823	0.198671206887293	0.193105201749557	0.309752230131017	0.556499964625948	0.318625416950654	0.00100920846743297	0.425360917777836	0.580056781861407	0.233204445680912	0.152832112247389	0.262754778025684	0.469583786697691	0.215499664822684	0.2367851375959	0.236731937008515	0.0019575288223202	0.0738520638600586	0.293936901310714	0.395792379311264	0.0915018056493651	0.0952546048083487	0.207041306058957	0.565704288572045	0.572906766506199	0.0584818369661628	0.0171765673842674	0.404872794093378	0.766440024102877	0.000895280598753684	0.154583794320561	0.26843172527215	0.726205159389145	0.411440683359028	0.0709357686292268	0.363979245809418	0.208886939225565	0.331404338406095	0.202657575339421	0.490347471415044	0.119906919961803	0.671465117857293	0.17378480747243	0.513800002802306	0.921476076909639	0.845880506428039	0.334161786757151	0.694399823342114	0.224311964130761	0.300024795568123	0.332487444896636	0.121272008304385	0.264996546468143	0.674551563665143	0.697875191223774	0.0791598278674074	0.103241023415761	0.235819038475313	0.249019739593513	0.170259056901032	0.264476978541382	0.288521713427707	0.159512591387506	0.159784636434241	0.328542723112778	0.366402110775731	0.0598516785904184	0.407003334133555	0.44300835369809	0.599300384426136	0.174076000028705	0.254510457258915	0.371504215854138	0.16276002903346	0.357889769097314	0.180494099669697	0.0866689425715322	0.300528638945852	0.176043173508086	0.345012356418098	0.205384852710848	0.299312141512573	0.18703143791287	0.301276839647648	0.60055739548682	0.412687483524768	0.0885118367559716	0.450169581060742	0.547222330448728	0.446457036971094	0.174179548632879	0.314641007883271	0.381484515761321	0.258752907213733	0.268432457969768	0.0864601715668277	0.102964980336823	0.236296105525252	0.210955033129184	0.186936479903912	0.254191870214729	0.275453552259344	0.169403987797458	0.194865096941892	0.360253346817068	0.392855836094931	0.0471830301992516	0.403613286851435	0.475022071858347	0.560284099216739	0.158561823624442	0.268271137050833	0.361906599285971	0.176550038852996	0.350597190867994	0.0467364149232668	0.0321212139000991	0.245748459953181	0.050852304046048	0.443741458599091	0.126707540699541	0.71432029523169	0.0830754435101355	0.434276287315473	0.762879912954809	0.833269726277817	0.403317147628298	0.779503776292331	0.231941223243025	0.312382620778432	0.439608531950819	0.147236218444362	0.136391130962792	0.638674904352353	0.783602439581703	0.102746846639936	0.086955971141466	0.270691376860924	0.201346886994455	0.212061300324392	0.256080359364194	0.311379010739723	0.19227967614228	0.21013737764528	0.367983705707476	0.362227322108532	0.0556832947695929	0.381049009980628	0.489518936997978	0.514465196128685	0.177186175138089	0.260044162845983	0.381551398828898	0.160218828885857	0.340836847001623	0.0744424298364743	0.0740423521206694	0.276003441106316	0.194474345708967	0.227783924881835	0.277328314595927	0.282771943221507	0.157132611158715	0.241023943343605	0.396938207461041	0.317553694836507	0.0469991853046787	0.410062797056765	0.537589780813137	0.461858640609157	0.161127379095997	0.221101788472264	0.434831344899226	0.196105522908902	0.362345859051481	0.045394149412253	0.0818367184165102	0.298446633562039	0.19735254278951	0.219470791423097	0.300478003853665	0.355695336440292	0.142638613663052	0.266471643332413	0.466728787343975	0.289586055442109	0.051381040219648	0.402719585711782	0.539322845269262	0.448102671413892	0.142630421838639	0.208186354320623	0.489129155816716	0.206725080624829	0.331570544026995	0.0975005179898147	0.043156047663112	0.374802489744377	0.125276764270187	0.294265743626319	0.252921092509662	0.464130453178016	0.19339378693799	0.548073595390129	0.594703411624852	0.712807843640886	0.210554511951159	0.410459058024367	0.615598556518146	0.555052102404791	0.203310403159252	0.310765238261067	0.416206127844944	0.277699185707665	0.500841948438213	0.360300540123008	0.169729761189093	0.298051584157628	0.193396263854031	0.428994841436372	0.0922469287611762	0.711476016804655	0.152836157527509	0.516520498350222	0.863941292901179	0.823673314515575	0.340944319980744	0.795741062159601	0.205843123578746	0.304085173198964	0.36320999112296	0.128068250610039	0.213489715519734	0.701867361471868	0.687250492176446	0.157653590791461	0.103302895997858	0.293645895644305	0.14626401350243	0.188677327814551	0.249224032226563	0.243499329018639	0.179902791755336	0.224932073872998	0.34893701888638	0.371139613479281	0.0849428340830333	0.36811123529169	0.458263285663592	0.517120137982807	0.207261085256764	0.347520693039115	0.313895401199953	0.197587890536817	0.342917771855237	0.0514161008542842	0.0796273494698235	0.32332358076807	0.252754055066476	0.227148616139926	0.361110743347609	0.358111734823071	0.137533611577722	0.303393915056387	0.50821662008011	0.297824378670801	0.0659397650932394	0.472298123003698	0.586302959233716	0.258894239681345	0.147006006368191	0.228034866532251	0.526153117176713	0.218061965162861	0.386489161585199	0.172007383510818	0.091610332495339	0.223172409607072	0.137450318893457	0.137023797041042	0.238750074857895	0.253088529129275	0.182856213812471	0.14096904078505	0.323483320775136	0.379825174609941	0.107716843261749	0.379267579420302	0.430562002544573	0.597919966481056	0.188153828872007	0.427995698996614	0.299620311035896	0.154796500734736	0.315832575501259	0.239463427408092	0.135825929470671	0.382624426445737	0.152006590342729	0.254501536329351	0.19216708844036	0.314967308684934	0.234329942314315	0.286072737207641	0.520964850255907	0.462664535161325	0.104280131207059	0.434168982580526	0.435948250294613	0.414833916559636	0.224368126816032	0.334062446711875	0.294524309014698	0.269112765569844	0.361533380305448	0.383074795905506	0.18994263252263	0.29596076986629	0.240256988059111	0.37787422153031	0.0695346201335183	0.658638737524335	0.171976267151904	0.598552136369311	0.878174338075498	0.839179627557734	0.297840161894894	0.830491874275913	0.21373952102097	0.352605603037579	0.38364434490174	0.131616895836284	0.23250510804364	0.648639340643952	0.695099741471234	0.227608263299792	0.11600493911759	0.376488141430599	0.152031028333786	0.277428998580796	0.183112468400719	0.319999447565316	0.221876490034355	0.297298669109273	0.577344120590862	0.422145129112793	0.105466704194655	0.484260037830656	0.488737706513759	0.377680233919694	0.20360256325895	0.302331668516846	0.324504244357289	0.268374969184056	0.332324357888436	0.389564377238114	0.271534332460655	0.591374834753487	0.115846493197126	0.404518012783936	0.104930657779997	0.339719408092786	0.37239821030826	0.46967889262481	0.667316638964008	0.595020848853871	0.219015551732373	0.392550724535827	0.417532392352162	0.14947574078653	0.404676285657882	0.391890014601035	0.241683775782796	0.512125452784889	0.539839608787535	0.178439446707503	0.0578893903082109	0.206233392603635	0.0794608099916435	0.0943585362605439	0.196946083716284	0.282662597975212	0.167936716306006	0.106157257293875	0.261361849630187	0.391057330168276	0.127736633602051	0.382951945096197	0.438771557905607	0.658364465674091	0.192081782976301	0.439245683204262	0.310158887879649	0.131296051886143	0.359404033997219	0.431238876009237	0.217200731157674	0.574976036868217	0.108431809904027	0.416184584190259	0.108741647014768	0.347187591145865	0.336353131266513	0.426850221859047	0.676812866990075	0.521173220993775	0.218509377956818	0.480865016872975	0.373585655548333	0.196427831899454	0.396846526025305	0.461790947193581	0.228591222404188	0.465089355290736	0.538175785433301	0.184092284161737	0.023482880984243	0.163581554018919	0.193553164991667	0.423030158989101	0.156299446054277	0.196745065927872	0.232507484147527	0.304117340806792	0.585274051532493	0.350693100871874	0.0161237490054512	0.397520424243116	0.612862267899061	0.243308580832036	0.133761040711812	0.258912594504561	0.435260951612682	0.245525188764861	0.237810319751922	0.134029923504289	0.115235845113765	0.298175687246029	0.146952380384244	0.243493209160348	0.240741739477411	0.297009393775414	0.210662194350174	0.227559977632711	0.358525012742848	0.378044316619782	0.0694917382450413	0.407398145384668	0.440835692152862	0.475775891734307	0.205004677469842	0.308951687335704	0.348119049094508	0.188641894999318	0.404377499495881	0.50781756407318	0.310985564412006	0.382400802598887	0.184305154393199	0.646903102044571	0.102587685119714	0.444469217283526	0.219665365991658	0.533696949127269	0.637420878293618	0.66279772254104	0.252241119239512	0.625900868707111	0.349499638310812	0.264042595704754	0.374035564067064	0.320977732984905	0.186376017941556	0.720261469872823	0.627098736647815	0.0447639784538069	0.0846392148941141	0.362946059845329	0.277634344032563	0.220366792839884	0.343934943506565	0.35343459429592	0.129185784831084	0.301352376562344	0.518003438470685	0.28550418270371	0.0571385461733394	0.455143639631887	0.600092444988993	0.146278304081196	0.148066835009807	0.18929709568214	0.57210815834077	0.212271468784556	0.37717489444776	0.0987745916958996	0.0981287651735606	0.194311912589971	0.295609481617605	0.150437769409233	0.238958629119404	0.294188928800541	0.21075533091682	0.222420216426065	0.274989172627498	0.415713047294106	0.077891886997057	0.413222303528077	0.471432694311149	0.667006733105512	0.17621912449034	0.210454196321993	0.327164936201895	0.133166237202641	0.392598315930105	0.0885985397909299	0.0517477812273583	0.371170973716135	0.135427871593609	0.267092092213382	0.279263407825859	0.495730772527746	0.182658972587057	0.556617015735263	0.565683120019488	0.749347888932291	0.215460952113799	0.399942913072743	0.669430665288235	0.582734082305778	0.201630259128877	0.333331553628747	0.452195213241065	0.28009291558783	0.519843272551086	0.107766745444096	0.0380111593717143	0.390358773540898	0.148982851888575	0.266174711771237	0.326336307996247	0.521252059967784	0.194526037685822	0.554470151532985	0.561953029224366	0.724000169637163	0.187615454921024	0.400815414955884	0.632224079004259	0.60009434813619	0.241454521257074	0.311174679475563	0.461814952319277	0.24639177969808	0.549396745982108	0.407767321730417	0.265656961506272	0.55382586521634	0.114613831979777	0.288880137502769	0.114484668387364	0.458239896287941	0.423622360346031	0.530334880379166	0.602310891825901	0.707549741406869	0.221072343303337	0.38740464827453	0.363840167594542	0.161120066466157	0.384256658312218	0.392960633591297	0.272100592289214	0.555043635045403	0.515252407899315	0.435083887057169	0.284730617089639	0.633567172363522	0.0926805645981164	0.493386985295279	0.104104625836519	0.373803765912221	0.416925310062672	0.459662411915439	0.69153265168505	0.583276726057064	0.220559972210742	0.448819348547502	0.457835893049163	0.172798507797898	0.389672663868099	0.416769158656669	0.224737485502984	0.500518547671415	0.54983945936931	0.173767304539858	0.0427856457090709	0.276737524041638	0.188447750064306	0.368511305446287	0.17090585559983	0.262793174949652	0.189988087707338	0.32034793325346	0.564849192465608	0.415638777272002	0.04467916507817	0.428069243725929	0.565204463346291	0.289437066698924	0.126752824777384	0.283471463796457	0.378840234635852	0.255056396435913	0.241859659445455	-76.1008303198856	-75.850047744344	-95.7507482971266	-95.4160786650774	-108.859315819935	-91.1114238492396	-87.3878689821355	-81.2448255734522	-77.1708627519356	-51.9739548621634	-53.3758854149336	-29.5949706896426	-28.1751378218838	-25.7996444541092	-36.7387993562443	-23.6409880528884	-46.4858079790016	-24.5657515166508	-37.7502966550513	-13.432499749313	-28.6931620903944	-25.1103035341907	-15.8757306577395	-34.755359140976	-31.6573249945474	-94.9945281259642	-26.77385765697	-41.5109342695884	-28.815405841146	-88.6905295286127	-30.0339428463319	-29.5676906920515	-29.8949372810369	-54.055473466499	-95.3328546597486	-33.0755429987606	-35.0315242291526	-29.2137809028754	-47.822253351077	-94.6364603957222	-47.4852094099973	-80.6689416340041	-27.6375036676134	-78.4042840413546	-36.3912136741275	-35.7884459322777	-90.7029761445269	-35.5330517994917	-27.2326151390427	-53.5598846173368	-53.2348506784094	-82.6345502707251	-84.0565591093264	-39.996171596843	240.610258996081	307.019240218217	289.404334670659	307.839429517738	291.874178990706	349.809309401166	346.460378965402	345.93015319467	351.525862853042	303.847794494658	313.039959688697	266.6715597133	251.265712784001	255.094950677713	291.660463650729	252.198038014438	245.064435181957	176.505351244737	272.745014545869	217.168487903387	268.536953136456	261.791296946881	234.973628021708	259.55979941117	203.675944140126	307.436845457224	269.154342697234	300.769625465161	272.227310969242	273.847297512572	276.839549907809	273.721062689658	272.313898573438	309.217055772807	305.817613852299	288.191207702157	276.12214392598	274.933457567922	320.263874854896	308.072471544297	314.521765011276	352.272657330625	266.018241515143	354.296063283332	264.533520520307	292.223152088224	349.151765458133	267.159271648941	268.352582184796	306.298258810437	308.883837400454	350.743649351191	354.712350661161	280.708683832356	0.0033046014720232	-0.0711985847787157	-0.0228752886837212	0	0	0	-0.148780089032917	0	0	0.287592066522619	0.286437135766964	0	0	0	0	0	0.0577526227346078	0	-0.314850092132115	0	0	-0.545284595754082	0	0	0	0	0	-0.00124404594674591	0	-0.0778075117953642	0	0.0439570467437989	0.209807423902243	-0.0424459929158648	0	0	0	0	-0.343944871257702	-0.0396213144260117	0	0	0	0	0	0	-0.0361619976678232	-0.00468262830310832	0	0	-0.296748289217521	0	0	0	0	0	0	0	-662.601924588988	138.084605504019	0.665707120439038	0.00525287356321839	0.569655172413793
9000	0.00306141070322056	0.00141019007783374	0.40796906327588	0.156829058921434	0.235996284763254	0.325375589248178	0.707265208595643	0.0427472354544307	0.29225489031864	0.732502892217413	0.791189981662466	0.179352341242613	0.3692373833748	0.663389892234582	0.418166567218026	0.356330496709626	0.0422415469392922	0.0767776383667046	0.732074527386735	0.998272596349214	0.0910277506837723	0.0563905832391534	0.380451612771033	0.00309155921314677	0.423214163729045	0.111094112022844	0.493421527527888	0.0611996461522731	0.552380700503866	0.71123815000824	0.718553618106016	0.424209106954805	0.765036062506536	0.286147855876335	0.470370804660985	0.425795133372544	0.349887696350703	0.406921261137425	0.282484369767543	0.813808723351271	0.400136530224589	0.23774434758683	0.269435944426678	0.234458844036957	0.249649646746282	0.00143660316261782	0.645405926822448	0.16811305939212	0.558889372225048	0.939648015547844	0.872991703452245	0.29582133766547	0.914848246728848	0.249396811842368	0.372798636105659	0.347063818175462	0.00216474193976034	0.19924792456163	0.663770383538023	0.719356865782451	0.390641007249464	0.208559849881914	0.29171302226619	0.244374411448665	0.368616083557727	0.0508231231829076	0.694221776951906	0.175267610895721	0.587084888796546	0.875756984651061	0.870036046176888	0.313379446147477	0.81581754837068	0.225211289956262	0.342193303070693	0.400607374877812	0.116581008066707	0.269197869024343	0.621964178729174	0.683848548350918	0.424699974433936	0.258598341080749	0.426473022834095	0.188449490134627	0.564083539755612	0.0834312139435329	0.776282825084213	0.200278740666627	0.581190357130095	0.998501862826399	0.880459613152544	0.424021985382308	0.755904214215404	0.167569401259211	0.301426664107807	0.407121672483592	0.178696226513004	0.182409359258916	0.707932868358633	0.7376076926504	0.505164617946418	0.311812251233027	0.354512336465978	0.192290354175465	0.671755479929166	0.0925684207317923	0.496203831355737	0.25178104858131	0.594690268628923	0.624305497760063	0.640799291585785	0.246383206588093	0.653448764307816	0.345688840127796	0.233610513998611	0.376209625440218	0.312373289094961	0.142273700746052	0.691200164022195	0.617925569437153	0.439650673791417	0.294284278550766	0.66802472054706	0.0781361833139164	0.550696706211464	0.0909922680545513	0.359113709629295	0.41686226434112	0.458197580710578	0.725381865737756	0.634520117652118	0.215910099888472	0.437763775573169	0.504640835614823	0.148156541236015	0.379122758123087	0.446179232977158	0.181446791621955	0.522484688964427	0.566348733566137	0.412648581496602	0.262137406707493	0.535451609229869	0.11118009474174	0.266131468939701	0.115505957974729	0.455804347172478	0.420684028475388	0.510481768052438	0.57100627528282	0.73519175685413	0.216296068822433	0.354602178750628	0.351429359424598	0.168384195990386	0.387862250934154	0.390150162702954	0.247005606422183	0.552577215490041	0.526164497430101	0.4616406169783	0.239743256626817	0.567086967097979	0.0889291434856953	0.372090370673175	0.0939964894892617	0.370829138546788	0.376722030745865	0.482551510213527	0.683188468000234	0.486332923100856	0.192489992059765	0.457679569503074	0.344689077986967	0.202741506135111	0.429553611516842	0.498366711010759	0.275177593767245	0.328035649760947	0.582423043501639	0.0643534483503967	0.0412737495826177	0.394856464131612	0.117200639306148	0.314406195117332	0.263589833385634	0.450501297185469	0.161215576689082	0.568161988866905	0.525998332191892	0.68797157403883	0.199716930653224	0.431622062896455	0.685524904472332	0.586343513334108	0.178436378798272	0.299530109654035	0.398351964892548	0.264469992671559	0.488551018736116	0.10248150644762	0.0533499528652342	0.426788571635146	0.141220713624333	0.246539673837939	0.372598182468179	0.5114355652653	0.205334881744089	0.587778841394238	0.570656363816901	0.686315812177137	0.20137533481487	0.371752639992477	0.608442458910186	0.636784850674807	0.249074751026236	0.3166297076959	0.485624400307114	0.244451615712221	0.568882210456539	0.205149838331772	0.0479077694557641	0.202013092822695	0.0739303939354264	0.0638516328479623	0.148394021424537	0.330375046682774	0.106639295780809	0.00110756949103656	0.236564807765695	0.392521379871199	0.156585461594672	0.381510105405192	0.415657065571462	0.652278171818476	0.269496097752669	0.42464456939626	0.263039430785743	0.138830297078423	0.380345538119594	0.229288242427254	0.00105529280285932	0.256309718670007	0.0318714602753245	0.00108047355057171	0.2071041514977	0.254271222916966	0.134192045520215	0.0778846782588238	0.187287074833061	0.40734052526063	0.156665801961541	0.414800873532121	0.363612488263947	0.724521028360253	0.197802322707416	0.506787785122574	0.211649231860592	0.102145173466597	0.461106983142339	0.259927661074848	0.0691513245177436	0.243378105569309	0.0943883720081025	0.128940280522151	0.228436615434273	0.23470198906191	0.183445353877062	0.137831938827413	0.266803585510035	0.34340850829566	0.108919396007442	0.337385956959836	0.389563258255884	0.576622145536474	0.217634010851908	0.703096345552738	0.307037633292661	0.168267280333913	0.000946591860101668	0.123019193371309	0.116733003912045	0.32358403557008	0.142184963587203	0.277849401011503	0.249412045277796	0.261489972094026	0.187257127168218	0.221272220849916	0.365031327155738	0.415134484644515	0.0533751665052092	0.477330970180083	0.44764705621511	0.572951305652483	0.236245219052142	0.361269529189881	0.314997356668979	0.184693222929085	0.369963283796444	0.077731445060545	0.056716023807188	0.300123236054492	0.233109370265723	0.28256595628659	0.325505535108538	0.363141576912814	0.092460470148722	0.276143718527324	0.505472202570237	0.236988302607637	0.0584578477015451	0.408215247626113	0.539524381053466	0.988417347797486	0.162286424636649	0.263050659890126	0.43694173884426	0.212346790994607	0.299635791546777	0.046414505014321	0.0535216858894497	0.521950309672001	0.564449424241666	0.16953194269445	0.237612453661537	0.666301222233559	0.150784701687181	0.308427509613318	0.773045625695641	0.152862989107845	0.00356531293850479	0.491581875992156	0.57239270913831	0.103249312047036	0.282341280182364	0.0562235261513661	0.874194367266573	0.362309282330173	0.556434039014017	0.00106793669880443	0.0610838367419011	0.294992027928313	0.183752434426681	0.259728647379032	0.391627034598401	0.327180193957784	0.081687242768007	0.158102906046368	0.631270174548337	0.242857084758361	0.0651996588103339	0.510686579277004	0.805775740976986	0.00100140609874817	0.00140004632726304	0.179115126687464	0.599672681172266	0.0774955709962522	0.00184775197266285	0.0224062072003152	0.0645470490901541	0.342001457636402	0.238310007531559	0.273307282586663	0.402211190219289	0.379943621627851	0.202844720841871	0.269485011568309	0.44466966910086	0.441698219612744	0.146496526380381	0.244455220405764	0.6827902385291	0.144188755797712	0.04220379126338	0.230891062138402	0.499761073580715	0.269767761450915	0.533569328609226	0.00136120650417227	0.0991597952539445	0.24418737298992	0.310684662009153	0.202552388766858	0.343868761600077	0.219302201355428	0.113733337601988	0.128961045831637	0.290269014559867	0.295888859834704	0.00228931458374067	0.368575762168388	0.521374010595163	0.680291667845516	0.0713778826372055	0.190559476944628	0.434962233109567	0.0838185197859611	0.229161668378585	0.093588497330993	0.0911990228812323	0.222771814090562	0.272422339485876	0.19525729729807	0.232336969732296	0.296037875608502	0.13815702807336	0.170344665901228	0.351837985126151	0.347058772833578	0.0586330431948482	0.425846817331676	0.415896089154312	0.587590570253925	0.167678710627341	0.289765327067903	0.328315192040138	0.157651224649557	0.404832504008321	0.153619029913146	0.0896020110132818	0.159855651605227	0.284078238545155	0.270488212231026	0.181999453339702	0.157953004755662	0.183270377559199	0.25019379732481	0.295955215326976	0.354655585002935	0.0711861396509842	0.389934760029612	0.457285222972225	0.703712581131123	0.0806857222758223	0.240961631480098	0.393760460691573	0.204991814174969	0.381631427832557	0.0636048011602665	0.0167908863676177	0.186121490976351	0.270564537495747	0.187590035044919	0.297552398079007	0.228637498200273	0.126232058891676	0.14386283013547	0.261165169599764	0.20834419575876	0.0300541151026623	0.341596661641718	0.623418875767799	0.567266341108746	0.117773832092065	0.205780265024815	0.561182112691579	0.199636373863002	0.323038647807538	0.165152101056307	0.0118344868552065	0.198500485604079	0.18629829455017	0.412602893052765	0.146919832638101	0.189456645969032	0.193105201749557	0.309752230131017	0.556499964625948	0.318625416950654	0.00100920846743297	0.425360917777836	0.580056781861407	0.266591449180479	0.152832112247389	0.262754778025684	0.433865276523801	0.215499664822684	0.2367851375959	0.236731937008515	0.0019575288223202	0.0738520638600586	0.293936901310714	0.395792379311264	0.10120581709396	0.095288534166099	0.207041306058957	0.565704288572045	0.572906766506199	0.0584818369661628	0.0171765673842674	0.404872794093378	0.766440024102877	0.00112831871291819	0.154583794320561	0.26843172527215	0.725710583216661	0.411440683359028	0.0709357686292268	0.363979245809418	0.208886939225565	0.331404338406095	0.202657575339421	0.490347471415044	0.105079182244422	0.679220614983799	0.17378480747243	0.513800002802306	0.921476076909639	0.845880506428039	0.334161786757151	0.694399823342114	0.224311964130761	0.331577783569214	0.332487444896636	0.121272008304385	0.250943384922332	0.674551563665143	0.697875191223774	0.0791598278674074	0.103241023415761	0.235819038475313	0.249019739593513	0.170259056901032	0.246270012993906	0.317714713794104	0.159512591387506	0.159784636434241	0.328542723112778	0.366402110775731	0.0598516785904184	0.407003334133555	0.44300835369809	0.568787316921829	0.174076000028705	0.254510457258915	0.344684297207374	0.16276002903346	0.357889769097314	0.180494099669697	0.0866689425715322	0.300528638945852	0.176043173508086	0.345012356418098	0.210897926004183	0.251688973168635	0.18703143791287	0.301276839647648	0.60055739548682	0.412687483524768	0.0885118367559716	0.450169581060742	0.547222330448728	0.41600267865334	0.174179548632879	0.314641007883271	0.402367814952708	0.258752907213733	0.268432457969768	0.0864601715668277	0.102964980336823	0.236296105525252	0.210955033129184	0.186936479903912	0.244056670293582	0.309699584306431	0.169403987797458	0.194865096941892	0.360253346817068	0.392855836094931	0.0471830301992516	0.403613286851435	0.475022071858347	0.521711459945942	0.158561823624442	0.268271137050833	0.374900288246761	0.176550038852996	0.350597190867994	0.0467364149232668	0.0321212139000991	0.245748459953181	0.050852304046048	0.443741458599091	0.128064375664318	0.730337037042464	0.0830754435101355	0.434276287315473	0.762879912954809	0.833269726277817	0.403317147628298	0.779503776292331	0.231941223243025	0.327359943678308	0.439608531950819	0.147236218444362	0.132091433399942	0.638674904352353	0.783602439581703	0.102746846639936	0.086955971141466	0.270691376860924	0.201346886994455	0.212061300324392	0.267957818610574	0.266442165710793	0.19227967614228	0.21013737764528	0.367983705707476	0.362227322108532	0.0556832947695929	0.381049009980628	0.489518936997978	0.514783301682531	0.177186175138089	0.260044162845983	0.403607350133796	0.160218828885857	0.340836847001623	0.0744424298364743	0.0740423521206694	0.276003441106316	0.194474345708967	0.227783924881835	0.261273607671463	0.290817285994899	0.157132611158715	0.241023943343605	0.396938207461041	0.317553694836507	0.0469991853046787	0.410062797056765	0.537589780813137	0.467462357937519	0.161127379095997	0.221101788472264	0.43260478868884	0.196105522908902	0.362345859051481	0.045394149412253	0.0818367184165102	0.298446633562039	0.19735254278951	0.219470791423097	0.316603006374131	0.313624521012964	0.142638613663052	0.266471643332413	0.466728787343975	0.289586055442109	0.051381040219648	0.402719585711782	0.539322845269262	0.461762226183793	0.142630421838639	0.208186354320623	0.486421797386488	0.206725080624829	0.331570544026995	0.0975005179898147	0.043156047663112	0.374802489744377	0.125276764270187	0.294265743626319	0.257858306485192	0.432854412580552	0.19339378693799	0.548073595390129	0.594703411624852	0.712807843640886	0.210554511951159	0.410459058024367	0.615598556518146	0.564498709065103	0.203310403159252	0.310765238261067	0.41953868041897	0.277699185707665	0.500841948438213	0.360300540123008	0.169729761189093	0.298051584157628	0.193396263854031	0.428994841436372	0.0863047968663946	0.706823208491099	0.152836157527509	0.516520498350222	0.863941292901179	0.823673314515575	0.340944319980744	0.795741062159601	0.205843123578746	0.323337340939925	0.36320999112296	0.128068250610039	0.20500829179269	0.701867361471868	0.687250492176446	0.157653590791461	0.103302895997858	0.293645895644305	0.14626401350243	0.188677327814551	0.248425070550484	0.26410849684681	0.179902791755336	0.224932073872998	0.34893701888638	0.371139613479281	0.0849428340830333	0.36811123529169	0.458263285663592	0.487744700863455	0.207261085256764	0.347520693039115	0.34714345744834	0.197587890536817	0.342917771855237	0.0514161008542842	0.0796273494698235	0.32332358076807	0.252754055066476	0.227148616139926	0.330241037062501	0.335238370264314	0.137533611577722	0.303393915056387	0.50821662008011	0.297824378670801	0.0659397650932394	0.472298123003698	0.586302959233716	0.296867236328298	0.147006006368191	0.228034866532251	0.545485117025306	0.218061965162861	0.386489161585199	0.172007383510818	0.091610332495339	0.223172409607072	0.137450318893457	0.137023797041042	0.247750492631884	0.271592299114262	0.182856213812471	0.14096904078505	0.323483320775136	0.379825174609941	0.107716843261749	0.379267579420302	0.430562002544573	0.598934514055468	0.188153828872007	0.427995698996614	0.294930190411985	0.154796500734736	0.315832575501259	0.239463427408092	0.135825929470671	0.382624426445737	0.152006590342729	0.254501536329351	0.205713011721943	0.293047444180149	0.234329942314315	0.286072737207641	0.520964850255907	0.462664535161325	0.104280131207059	0.434168982580526	0.435948250294613	0.393936688403505	0.224368126816032	0.334062446711875	0.295528747207159	0.269112765569844	0.361533380305448	0.383074795905506	0.18994263252263	0.29596076986629	0.240256988059111	0.37787422153031	0.0656817814095421	0.688097697300556	0.171976267151904	0.598552136369311	0.878174338075498	0.839179627557734	0.297840161894894	0.830491874275913	0.21373952102097	0.359969671980931	0.38364434490174	0.131616895836284	0.236221079684229	0.648639340643952	0.695099741471234	0.227608263299792	0.11600493911759	0.376488141430599	0.152031028333786	0.277428998580796	0.191197103115369	0.32139026459023	0.221876490034355	0.297298669109273	0.577344120590862	0.422145129112793	0.105466704194655	0.484260037830656	0.488737706513759	0.336701599363991	0.20360256325895	0.302331668516846	0.323663358247466	0.268374969184056	0.332324357888436	0.389564377238114	0.271534332460655	0.591374834753487	0.115846493197126	0.404518012783936	0.108597960507659	0.403191995328025	0.37239821030826	0.46967889262481	0.667316638964008	0.595020848853871	0.219015551732373	0.392550724535827	0.417532392352162	0.177514054831302	0.404676285657882	0.391890014601035	0.224322763281311	0.512125452784889	0.539839608787535	0.178439446707503	0.0578893903082109	0.206233392603635	0.0794608099916435	0.0943585362605439	0.193851439879922	0.266462876920431	0.167936716306006	0.106157257293875	0.261361849630187	0.391057330168276	0.127736633602051	0.382951945096197	0.438771557905607	0.659090111275072	0.192081782976301	0.439245683204262	0.289647635127745	0.131296051886143	0.359404033997219	0.431238876009237	0.217200731157674	0.574976036868217	0.108431809904027	0.416184584190259	0.115338359721621	0.37806089271717	0.336353131266513	0.426850221859047	0.676812866990075	0.521173220993775	0.218509377956818	0.480865016872975	0.373585655548333	0.188402336363639	0.396846526025305	0.461790947193581	0.224103936621108	0.465089355290736	0.538175785433301	0.184092284161737	0.023482880984243	0.163581554018919	0.193553164991667	0.423030158989101	0.137518364607913	0.216705510097734	0.232507484147527	0.304117340806792	0.585274051532493	0.350693100871874	0.0161237490054512	0.397520424243116	0.612862267899061	0.24753188060334	0.133761040711812	0.258912594504561	0.431646369400725	0.245525188764861	0.237810319751922	0.134029923504289	0.115235845113765	0.298175687246029	0.146952380384244	0.243493209160348	0.240498695689294	0.284185106625457	0.210662194350174	0.227559977632711	0.358525012742848	0.378044316619782	0.0694917382450413	0.407398145384668	0.440835692152862	0.482896895276727	0.205004677469842	0.308951687335704	0.348579541813539	0.188641894999318	0.404377499495881	0.50781756407318	0.310985564412006	0.382400802598887	0.184305154393199	0.646903102044571	0.0976941847661027	0.450724096598209	0.219665365991658	0.533696949127269	0.637420878293618	0.66279772254104	0.252241119239512	0.625900868707111	0.349499638310812	0.25834363694299	0.374035564067064	0.320977732984905	0.171102909927719	0.720261469872823	0.627098736647815	0.0447639784538069	0.0846392148941141	0.362946059845329	0.277634344032563	0.220366792839884	0.342155964593487	0.347187881878408	0.129185784831084	0.301352376562344	0.518003438470685	0.28550418270371	0.0571385461733394	0.455143639631887	0.600092444988993	0.166432209527704	0.148066835009807	0.18929709568214	0.556323233719029	0.212271468784556	0.37717489444776	0.0987745916958996	0.0981287651735606	0.194311912589971	0.295609481617605	0.150437769409233	0.257698756089538	0.248400821124992	0.21075533091682	0.222420216426065	0.274989172627498	0.415713047294106	0.077891886997057	0.413222303528077	0.471432694311149	0.663228647938691	0.17621912449034	0.210454196321993	0.365130143984292	0.133166237202641	0.392598315930105	0.0885985397909299	0.0517477812273583	0.371170973716135	0.135427871593609	0.267092092213382	0.296431815631054	0.481289138377973	0.182658972587057	0.556617015735263	0.565683120019488	0.749347888932291	0.215460952113799	0.399942913072743	0.669430665288235	0.547019949352664	0.201630259128877	0.333331553628747	0.458045015226563	0.28009291558783	0.519843272551086	0.107766745444096	0.0380111593717143	0.390358773540898	0.148982851888575	0.266174711771237	0.316971978385235	0.512809785713846	0.194526037685822	0.554470151532985	0.561953029224366	0.724000169637163	0.187615454921024	0.400815414955884	0.632224079004259	0.594364924717857	0.241454521257074	0.311174679475563	0.495852495403827	0.24639177969808	0.549396745982108	0.407767321730417	0.265656961506272	0.55382586521634	0.114613831979777	0.288880137502769	0.106859218673105	0.433378779248001	0.423622360346031	0.530334880379166	0.602310891825901	0.707549741406869	0.221072343303337	0.38740464827453	0.363840167594542	0.173264092609329	0.384256658312218	0.392960633591297	0.264137893207849	0.555043635045403	0.515252407899315	0.435083887057169	0.284730617089639	0.633567172363522	0.0926805645981164	0.493386985295279	0.112271359689636	0.353422670926864	0.416925310062672	0.459662411915439	0.69153265168505	0.583276726057064	0.220559972210742	0.448819348547502	0.457835893049163	0.157203642166346	0.389672663868099	0.416769158656669	0.238065445186524	0.500518547671415	0.54983945936931	0.173767304539858	0.0427856457090709	0.276737524041638	0.188447750064306	0.368511305446287	0.176614974230683	0.207303047250019	0.189988087707338	0.32034793325346	0.564849192465608	0.415638777272002	0.04467916507817	0.428069243725929	0.565204463346291	0.306567612086208	0.126752824777384	0.283471463796457	0.412687615448383	0.255056396435913	0.241859659445455	-75.9257970170115	-76.182747338026	-96.0091960283102	-95.2884803233313	-108.692430771728	-92.0610032334551	-87.6980414187109	-81.9452862855202	-77.3226673830715	-50.9357721699264	-52.6994187820181	-29.4032743120689	-28.220740249707	-25.5764286188953	-35.9655153742324	-23.2760696241581	-45.9409124741166	-24.2763392832708	-38.550365369971	-13.0175968633488	-28.5510125096566	-24.5714094808265	-15.0133009567625	-34.6342465032893	-31.5969612754599	-94.9196623389076	-27.9919107463316	-41.0273435979076	-29.7166884945162	-88.7376228311063	-29.112430912156	-29.7270884857904	-29.076372457402	-53.4432331505611	-95.141556821573	-33.3857202187415	-34.1977785083917	-29.43862892152	-47.717121129415	-94.9105135335906	-48.0185294613171	-81.2967851811773	-27.6602376823976	-78.9296008847379	-36.7604488936737	-35.5179556847244	-91.0645149598798	-35.3621690043184	-26.134747360181	-53.6784529079126	-52.8848625733785	-82.2774251452261	-83.7980791877114	-38.6152919642234	240.475200567892	307.246601546082	288.863889256421	308.379863296554	292.282994478123	348.155937969974	345.682773966668	347.881240667846	352.031874906431	303.766837654813	312.532823024122	267.24381154245	251.49631984206	253.984026765227	291.61170578041	250.817201953898	247.269041572899	176.74045456406	269.728254843729	216.364948673237	269.527569144977	261.516698738205	233.225295689537	260.265865450335	203.8793538093	307.615775421855	269.984399593904	298.847848531923	273.870848805047	273.550644451274	275.582562951258	273.884342042249	271.332645649761	308.913963692302	306.248106342804	289.7787607629	276.784318728765	275.668586484245	319.33624446893	307.422224419165	313.568727264972	354.948667117329	264.811815656738	354.540785991773	265.451321291053	291.784581517091	348.272021934756	268.392453649258	267.54486891111	306.885273648899	309.0301914954	350.904626080193	353.829432306354	279.279512444724	0.00787859507746159	-0.0754521060604904	0.00472139236269847	0	0	0	-0.187377752287027	0	0	0.330021426403667	0.311339466397109	0	0	0	0	0	0.000276588455854323	0	-0.247631471257826	0	0	-0.578652841694707	0	0	0	0	0	-0.00572376917827967	0	-0.0390351763513442	0	0.062017133617183	0.258727320677542	-0.0680641078706146	0	0	0	0	-0.333764692280357	-0.0732479366166313	0	0	0	0	0	0	-0.00530045048810323	0.0310662265462336	0	0	-0.333021808802283	0	0	0	0	0	0	0	-587.675592705285	138.010968851343	0.697671075491235	0.00511666666666667	0.570555555555556
9300	0.00289547196256178	0.00141019007783374	0.443980574450287	0.147268423077865	0.235996284763254	0.325375589248178	0.707265208595643	0.0427472354544307	0.293639270173694	0.72939023005312	0.791189981662466	0.179352341242613	0.3692373833748	0.668857897397489	0.403941623938041	0.348351759138437	0.0422415469392922	0.0677529653168722	0.732074527386735	0.998272596349214	0.0985819036681174	0.0563905832391534	0.397683503591344	0.00233930862957446	0.423214163729045	0.111094112022844	0.493421527527888	0.0611996461522731	0.557337898391414	0.714558008735399	0.718553618106016	0.424209106954805	0.765036062506536	0.287232811562242	0.498248439706672	0.391408151722201	0.349887696350703	0.448976894035085	0.282484369767543	0.813808723351271	0.397469326118551	0.23774434758683	0.270858554996902	0.250290571551134	0.249649646746282	0.00143660316261782	0.645405926822448	0.16811305939212	0.552266509106633	0.926926461633688	0.872991703452245	0.29582133766547	0.914848246728848	0.196671208962611	0.358682115480735	0.351230685228455	0.00216474193976034	0.203133581232856	0.663770383538023	0.719356865782451	0.399128075056487	0.208559849881914	0.304234705507781	0.245661745636997	0.368616083557727	0.0508231231829076	0.694221776951906	0.175267610895721	0.563204291554958	0.874715262230976	0.870036046176888	0.313379446147477	0.81581754837068	0.197313422862572	0.33943857798934	0.40538450183608	0.116581008066707	0.279320181065771	0.621964178729174	0.683848548350918	0.426050864707531	0.258598341080749	0.424793455212458	0.171908003735144	0.564083539755612	0.0834312139435329	0.776282825084213	0.200278740666627	0.600998629986693	0.998487064610943	0.880459613152544	0.424021985382308	0.755904214215404	0.161942939533509	0.313605803156206	0.412551017379164	0.178696226513004	0.190163545699381	0.707932868358633	0.7376076926504	0.52083346989696	0.311812251233027	0.409327043556471	0.188278745303928	0.671755479929166	0.0925684207317923	0.496203831355737	0.25178104858131	0.588308266989535	0.600245824746244	0.640799291585785	0.246383206588093	0.653448764307816	0.32656525008422	0.273726056015951	0.374171713666071	0.312373289094961	0.154082603122516	0.691200164022195	0.617925569437153	0.445212370836342	0.294284278550766	0.661539705684966	0.066960716629741	0.550696706211464	0.0909922680545513	0.359113709629295	0.41686226434112	0.493393279507632	0.730940727560987	0.634520117652118	0.215910099888472	0.437763775573169	0.499073044945941	0.166654888324575	0.398318052291449	0.446179232977158	0.187049560826807	0.522484688964427	0.566348733566137	0.404179219989094	0.262137406707493	0.526595334343868	0.121015533631798	0.266131468939701	0.115505957974729	0.455804347172478	0.420684028475388	0.534735369040585	0.575147025193628	0.73519175685413	0.216296068822433	0.354602178750628	0.335428260579814	0.211775029358736	0.370708172817627	0.390150162702954	0.232185396373079	0.552577215490041	0.526164497430101	0.487609814001127	0.239743256626817	0.570497940829619	0.085612857195276	0.372090370673175	0.0939964894892617	0.370829138546788	0.376722030745865	0.459155075574697	0.709982715489161	0.486332923100856	0.192489992059765	0.457679569503074	0.36242272579525	0.1858967294767	0.434772029434149	0.498366711010759	0.284781038899496	0.328035649760947	0.582423043501639	0.0745871914430688	0.0412737495826177	0.390339771427281	0.128991984074311	0.314406195117332	0.263589833385634	0.450501297185469	0.161215576689082	0.589193237582899	0.570349732895234	0.68797157403883	0.199716930653224	0.431622062896455	0.655462194965224	0.570920038241315	0.177494207734572	0.299530109654035	0.404746539457613	0.264469992671559	0.488551018736116	0.111903241585468	0.0533499528652342	0.412329215627077	0.142323069015459	0.246539673837939	0.372598182468179	0.5114355652653	0.205334881744089	0.580542040936471	0.535547790778127	0.686315812177137	0.20137533481487	0.371752639992477	0.615684642068799	0.574377236205289	0.253005382276515	0.3166297076959	0.484602061975978	0.244451615712221	0.568882210456539	0.196782714270574	0.0479077694557641	0.185789640528449	0.06592116631719	0.0638516328479623	0.148394021424537	0.330375046682774	0.106639295780809	0.0012681091139182	0.231499395014271	0.392521379871199	0.156585461594672	0.381510105405192	0.41548354469242	0.695278230356869	0.26816423803987	0.42464456939626	0.280470710374408	0.138830297078423	0.380345538119594	0.2168804041112	0.00105529280285932	0.263150730211076	0.0293902571050717	0.00108047355057171	0.2071041514977	0.254271222916966	0.134192045520215	0.0802682695146827	0.215225958150301	0.40734052526063	0.156665801961541	0.414800873532121	0.4044648414277	0.625338695408669	0.201565379068242	0.506787785122574	0.207413283131279	0.102145173466597	0.461106983142339	0.273253183004547	0.0691513245177436	0.212764244982834	0.0892590050048162	0.128940280522151	0.228436615434273	0.23470198906191	0.183445353877062	0.144904704305591	0.301657943022192	0.34340850829566	0.108919396007442	0.337385956959836	0.409163179554107	0.566452362390484	0.208231605948012	0.703096345552738	0.284987606755877	0.168267280333913	0.000946591860101668	0.115399552152735	0.116733003912045	0.28783810495353	0.146248116091816	0.277849401011503	0.249412045277796	0.261489972094026	0.187257127168218	0.22005797484849	0.360656794081363	0.415134484644515	0.0533751665052092	0.477330970180083	0.474455513075581	0.552867764143705	0.226598555068986	0.361269529189881	0.306556543015243	0.184693222929085	0.369963283796444	0.080408484420585	0.056716023807188	0.290628703621125	0.229401433866443	0.28256595628659	0.325505535108538	0.363141576912814	0.092460470148722	0.295693172365674	0.492618450674197	0.236988302607637	0.0584578477015451	0.408215247626113	0.5723117061605	0.988100305876499	0.175564740560165	0.263050659890126	0.417026283490764	0.212346790994607	0.299635791546777	0.0454572597634851	0.0535216858894497	0.496119886536145	0.561588091733721	0.16953194269445	0.237612453661537	0.666301222233559	0.150784701687181	0.339945691205696	0.77397422364881	0.152862989107845	0.00356531293850479	0.491581875992156	0.542906033590445	0.102750246069103	0.273850778683287	0.0562235261513661	0.881011345876558	0.362309282330173	0.556434039014017	0.00104305434859663	0.0610838367419011	0.305031295964713	0.221243891099411	0.259728647379032	0.391627034598401	0.327180193957784	0.081687242768007	0.163206829615941	0.672442374408418	0.242857084758361	0.0651996588103339	0.510686579277004	0.819561547923733	0.00113608109378332	0.00129863622566541	0.179115126687464	0.583095876190352	0.0774955709962522	0.00184775197266285	0.024217934353014	0.0645470490901541	0.343845534491021	0.241675326738991	0.273307282586663	0.402211190219289	0.379943621627851	0.202844720841871	0.243534479753374	0.43829578216181	0.441698219612744	0.146496526380381	0.244455220405764	0.650779626724753	0.121864097861965	0.0496565955908015	0.230891062138402	0.48174714340361	0.269767761450915	0.533569328609226	0.00157103300506699	0.0991597952539445	0.236487229370777	0.303292034270887	0.202552388766858	0.343868761600077	0.219302201355428	0.113733337601988	0.142742100382881	0.291649019900696	0.295888859834704	0.00228931458374067	0.368575762168388	0.550392034746471	0.660467170155706	0.0639615769003211	0.190559476944628	0.448512448459308	0.0838185197859611	0.229161668378585	0.100273782148858	0.0911990228812323	0.187488894897128	0.252156378032768	0.19525729729807	0.232336969732296	0.296037875608502	0.13815702807336	0.151301314861112	0.336358889321725	0.347058772833578	0.0586330431948482	0.425846817331676	0.425759003618739	0.638360397051352	0.161072124241882	0.289765327067903	0.326102185992401	0.157651224649557	0.404832504008321	0.165874994260423	0.0896020110132818	0.168849445589189	0.286411418278942	0.270488212231026	0.181999453339702	0.157953004755662	0.183270377559199	0.281365999207962	0.256685410793767	0.354655585002935	0.0711861396509842	0.389934760029612	0.492150020391594	0.680879847933239	0.0825412233517682	0.240961631480098	0.399715783591272	0.204991814174969	0.381631427832557	0.0545955730700341	0.0167908863676177	0.210605142599924	0.292671563078901	0.187590035044919	0.297552398079007	0.228637498200273	0.126232058891676	0.162418092007867	0.268982681973249	0.20834419575876	0.0300541151026623	0.341596661641718	0.589302608123847	0.593426740319864	0.115722501007707	0.205780265024815	0.517261335532849	0.199636373863002	0.323038647807538	0.172907319023245	0.0118344868552065	0.223786591343995	0.167419528133922	0.412602893052765	0.146919832638101	0.189456645969032	0.193105201749557	0.280636029619054	0.540322708163815	0.318625416950654	0.00100920846743297	0.425360917777836	0.549777817587318	0.253322941172449	0.148438444575135	0.262754778025684	0.472960788161947	0.215499664822684	0.2367851375959	0.209880881759279	0.0019575288223202	0.0789190763443692	0.250094578637384	0.395792379311264	0.10120581709396	0.095288534166099	0.207041306058957	0.570633665379219	0.574208843303352	0.0584818369661628	0.0171765673842674	0.404872794093378	0.779116065322338	0.00135961751211353	0.129103387869219	0.26843172527215	0.729311902527289	0.411440683359028	0.0709357686292268	0.340631345865822	0.208886939225565	0.349772400414148	0.201358305476471	0.490347471415044	0.105079182244422	0.679220614983799	0.17378480747243	0.472685422285224	0.913709462280828	0.845880506428039	0.334161786757151	0.694399823342114	0.218646408490191	0.331865862631307	0.357463840145889	0.121272008304385	0.243736303021294	0.674551563665143	0.697875191223774	0.0924164812615184	0.103241023415761	0.224517131275026	0.219632338047365	0.170259056901032	0.246270012993906	0.317714713794104	0.159512591387506	0.171271134445105	0.332661098853737	0.366402110775731	0.0598516785904184	0.407003334133555	0.421335823311733	0.551817776322357	0.166267317848682	0.254510457258915	0.366694823927621	0.16276002903346	0.357889769097314	0.176681076730971	0.0866689425715322	0.308738288279744	0.15036356194327	0.345012356418098	0.210897926004183	0.251688973168635	0.18703143791287	0.312504675055924	0.572400718345048	0.412687483524768	0.0885118367559716	0.450169581060742	0.520002135907002	0.370406555265619	0.191205431545116	0.314641007883271	0.392361095849618	0.258752907213733	0.268432457969768	0.105999242965723	0.102964980336823	0.220440553212228	0.209302413503007	0.186936479903912	0.244056670293582	0.309699584306431	0.169403987797458	0.213633303796278	0.356946315577917	0.392855836094931	0.0471830301992516	0.403613286851435	0.448474789569727	0.562266469601689	0.165909602734068	0.268271137050833	0.377604068347829	0.176550038852996	0.350597190867994	0.0515376525107364	0.0321212139000991	0.231935170291555	0.0475659544007783	0.443741458599091	0.128064375664318	0.730337037042464	0.0830754435101355	0.451762761539401	0.787374341565076	0.833269726277817	0.403317147628298	0.779503776292331	0.239676411499836	0.306467990192173	0.407614669418136	0.147236218444362	0.134179560562731	0.638674904352353	0.783602439581703	0.0997231204480798	0.086955971141466	0.265239879701763	0.20473627654291	0.212061300324392	0.267957818610574	0.266442165710793	0.19227967614228	0.225343707702958	0.370779770697773	0.362227322108532	0.0556832947695929	0.381049009980628	0.486122286747098	0.488395722330202	0.172915770893399	0.260044162845983	0.417398426924099	0.160218828885857	0.340836847001623	0.0782414079619026	0.0740423521206694	0.27173735821871	0.230432478115479	0.227783924881835	0.261273607671463	0.290817285994899	0.157132611158715	0.255434786810251	0.411086454445432	0.317553694836507	0.0469991853046787	0.410062797056765	0.536261143438081	0.476145982210311	0.168727229609884	0.221101788472264	0.415273680677408	0.196105522908902	0.362345859051481	0.0503395397469909	0.0818367184165102	0.28494376310902	0.232965200056202	0.219470791423097	0.316603006374131	0.313624521012964	0.142638613663052	0.266334614680043	0.465267513348233	0.289586055442109	0.051381040219648	0.402719585711782	0.544396797299698	0.463798593755819	0.147564524358684	0.208186354320623	0.474818697628621	0.206725080624829	0.331570544026995	0.0882902524019256	0.043156047663112	0.34226861998311	0.139310544309785	0.294265743626319	0.257858306485192	0.432854412580552	0.19339378693799	0.530696641611516	0.581438318374506	0.712807843640886	0.210554511951159	0.410459058024367	0.639193957956389	0.507207146088845	0.210795073868444	0.310765238261067	0.455712591936175	0.277699185707665	0.500841948438213	0.344670653885121	0.169729761189093	0.319301336720688	0.195538386366565	0.428994841436372	0.0863047968663946	0.706823208491099	0.152836157527509	0.516201291815524	0.872844654687718	0.823673314515575	0.340944319980744	0.795741062159601	0.203398287432233	0.308726954733333	0.356428041953264	0.128068250610039	0.236774667869275	0.701867361471868	0.687250492176446	0.169690984292001	0.103302895997858	0.287420739541786	0.141221063067061	0.188677327814551	0.248425070550484	0.26410849684681	0.179902791755336	0.208803419197627	0.369894677676124	0.371139613479281	0.0849428340830333	0.36811123529169	0.466139745185492	0.472223428624417	0.221508636618598	0.347520693039115	0.333565392336524	0.197587890536817	0.342917771855237	0.0507949988315497	0.0796273494698235	0.312388207776546	0.251109469278492	0.227148616139926	0.330241037062501	0.335238370264314	0.137533611577722	0.296477783619118	0.479487642793536	0.297824378670801	0.0659397650932394	0.472298123003698	0.602213388237164	0.304297931833499	0.143285138052724	0.228034866532251	0.531060495353004	0.218061965162861	0.386489161585199	0.17981359352332	0.091610332495339	0.234969068159696	0.119662897470254	0.137023797041042	0.247750492631884	0.271592299114262	0.182856213812471	0.157517312788382	0.312981000306326	0.379825174609941	0.107716843261749	0.379267579420302	0.445863791633839	0.56792777050605	0.202031988651246	0.427995698996614	0.294231055876043	0.154796500734736	0.315832575501259	0.240718663718318	0.135825929470671	0.374591789627363	0.165411825685388	0.254501536329351	0.205713011721943	0.293047444180149	0.234329942314315	0.273080484173813	0.520178845847254	0.462664535161325	0.104280131207059	0.434168982580526	0.435791517997755	0.381397108302027	0.227798305733536	0.334062446711875	0.287092695600789	0.269112765569844	0.361533380305448	0.39366128846156	0.18994263252263	0.290604717526445	0.241522253485075	0.37787422153031	0.0656817814095421	0.688097697300556	0.171976267151904	0.546554546217105	0.880145426201017	0.839179627557734	0.297840161894894	0.830491874275913	0.19374981637993	0.310959482019222	0.397560267321583	0.131616895836284	0.266558004277359	0.648639340643952	0.695099741471234	0.209967836014844	0.11600493911759	0.362255719984769	0.154837436302734	0.277428998580796	0.191197103115369	0.32139026459023	0.221876490034355	0.292632867136354	0.515303496525524	0.422145129112793	0.105466704194655	0.484260037830656	0.461112456139408	0.354275992204802	0.201047800307806	0.302331668516846	0.313014103111139	0.268374969184056	0.332324357888436	0.388163177855363	0.271534332460655	0.572971144407015	0.106119024389694	0.404518012783936	0.108597960507659	0.403191995328025	0.37239821030826	0.48358452682773	0.664789826047993	0.595020848853871	0.219015551732373	0.392550724535827	0.422070828152042	0.205781272601819	0.37387735224311	0.391890014601035	0.221659931599488	0.512125452784889	0.539839608787535	0.190329004661239	0.0578893903082109	0.213832710583141	0.0799438733961559	0.0943585362605439	0.193851439879922	0.266462876920431	0.167936716306006	0.119722688672033	0.270095483057676	0.391057330168276	0.127736633602051	0.382951945096197	0.43150622432112	0.651502789246626	0.207981420111896	0.439245683204262	0.268595607224868	0.131296051886143	0.359404033997219	0.419159227528791	0.217200731157674	0.570950260044518	0.099958396005942	0.416184584190259	0.115338359721621	0.37806089271717	0.336353131266513	0.464955409745906	0.661957967829969	0.521173220993775	0.218509377956818	0.480865016872975	0.374974845161279	0.207328138225728	0.390587199318727	0.461790947193581	0.224484670077282	0.465089355290736	0.538175785433301	0.199940851247043	0.023482880984243	0.173537337015686	0.186571527345306	0.423030158989101	0.137518364607913	0.216705510097734	0.232507484147527	0.327664458042853	0.579990560976336	0.350693100871874	0.0161237490054512	0.397520424243116	0.604728724749397	0.267825536156671	0.132259836611877	0.258912594504561	0.446953625622777	0.245525188764861	0.237810319751922	0.136061907260639	0.115235845113765	0.298274850461923	0.135456140474676	0.243493209160348	0.240498695689294	0.284185106625457	0.210662194350174	0.229112946002588	0.363700066203403	0.378044316619782	0.0694917382450413	0.407398145384668	0.46129113641322	0.492343303996999	0.197963103469421	0.308951687335704	0.347583325216414	0.188641894999318	0.404377499495881	0.538340027617832	0.310985564412006	0.391405079288087	0.17413784972094	0.646903102044571	0.0976941847661027	0.450724096598209	0.219665365991658	0.590617001016948	0.605517863535797	0.66279772254104	0.252241119239512	0.625900868707111	0.359343992423662	0.267802438287867	0.39183065819084	0.320977732984905	0.179327241665996	0.720261469872823	0.627098736647815	0.0430494239031185	0.0846392148941141	0.333186342242081	0.277093597985984	0.220366792839884	0.342155964593487	0.347187881878408	0.129185784831084	0.300771343920038	0.512309247157638	0.28550418270371	0.0571385461733394	0.455143639631887	0.584704156699828	0.18188736249862	0.138513566399964	0.18929709568214	0.540505564838188	0.212271468784556	0.37717489444776	0.0944828873497732	0.0981287651735606	0.206572328750662	0.309069574906234	0.150437769409233	0.257698756089538	0.248400821124992	0.21075533091682	0.205643557101036	0.274463375760053	0.415713047294106	0.077891886997057	0.413222303528077	0.462177641065095	0.643239633385462	0.171897535890084	0.210454196321993	0.415201852695099	0.133166237202641	0.392598315930105	0.0931420328039701	0.0517477812273583	0.357189233872579	0.138868939146753	0.267092092213382	0.296431815631054	0.481289138377973	0.182658972587057	0.534902591214359	0.565962728355342	0.749347888932291	0.215460952113799	0.399942913072743	0.659845959416136	0.478575697361511	0.200429165071367	0.333331553628747	0.470296473350494	0.28009291558783	0.519843272551086	0.100913882738655	0.0380111593717143	0.418982787194357	0.145118080190114	0.266174711771237	0.316971978385235	0.512809785713846	0.194526037685822	0.573779539449218	0.543303544116627	0.724000169637163	0.187615454921024	0.400815414955884	0.630737262782943	0.565310523085137	0.248168000270825	0.311174679475563	0.494506570751653	0.24639177969808	0.549396745982108	0.405503286296386	0.265656961506272	0.563479504454113	0.110370575496877	0.288880137502769	0.106859218673105	0.433378779248001	0.423622360346031	0.51834131068948	0.610179166500567	0.707549741406869	0.221072343303337	0.38740464827453	0.375339809023227	0.181574097724402	0.383857851858731	0.392960633591297	0.260014227690695	0.555043635045403	0.515252407899315	0.421160581392665	0.284730617089639	0.605433214764008	0.0850300315355648	0.493386985295279	0.112271359689636	0.353422670926864	0.416925310062672	0.46117948849402	0.654462923413393	0.583276726057064	0.220559972210742	0.448819348547502	0.443809315066943	0.160102682976026	0.364061561925048	0.416769158656669	0.204433102514274	0.500518547671415	0.54983945936931	0.207018772275941	0.0427856457090709	0.270105067579209	0.20211335553929	0.368511305446287	0.176614974230683	0.207303047250019	0.189988087707338	0.320236310750106	0.565552164671852	0.415638777272002	0.04467916507817	0.428069243725929	0.544781034951063	0.321208031441761	0.123814040075699	0.283471463796457	0.418932112638508	0.255056396435913	0.241859659445455	-76.5252064104313	-75.1880578784788	-95.9966920971135	-95.3793717874277	-108.848449059758	-91.9031676051733	-88.265599433723	-81.3026878045812	-78.1288497065926	-52.1183998175012	-52.9427398986425	-28.2283267035263	-29.9368764454466	-26.229910405626	-35.4258840067916	-23.5950483329527	-45.8436476502816	-25.0614207103176	-38.9202077015541	-13.0481136285354	-27.0616402929552	-24.7723347297023	-15.5763743804761	-34.3472577572695	-31.0057273486493	-94.728785029651	-28.3123327967175	-41.9732349051675	-29.6104903509404	-88.9267515331932	-29.3321590731591	-30.1449587117565	-28.9587151874832	-52.8676787468405	-95.0179087593279	-34.2658021779331	-33.4835664797036	-30.4410617881085	-47.7403214433695	-95.0953073485551	-46.4265078331896	-80.3089622904358	-28.8582534684796	-78.537086821686	-36.8971300648544	-35.4130904518663	-91.8949415847999	-34.7142344231687	-25.6280421815561	-54.1297125470785	-53.5967354448436	-82.2692657617135	-82.6270866994486	-38.7444295075959	239.93166098869	307.635915210752	290.226273406221	309.594830074461	292.809926546604	352.054365452066	347.623471631383	349.067130687374	350.170684528574	304.456567112059	315.354069629593	264.437229249627	256.465397921542	254.418803262424	288.922807663798	252.416753792042	246.899348529431	176.128208721049	268.66874130838	216.487594102981	265.368424930313	262.884221850919	234.300426067585	260.575146759789	199.186888097268	308.86117672113	271.173180758513	300.004753145052	276.22232133467	270.638643590582	275.454570966152	275.811615086398	272.210758462112	309.024486320593	305.787093228266	291.641894679664	276.128008111708	278.588361161196	318.84502410543	307.664728071201	312.666647031123	355.712047322676	268.310394008178	356.020038567688	268.656808918006	291.49434855687	350.076503727177	267.530980956486	267.952737332985	307.337383721487	309.753005410473	350.924343241627	353.706511130557	282.035806018397	-0.0722480873125878	-0.059401970460467	-0.00318445705418064	0	0	0	-0.132744511475611	0	0	0.390891082212592	0.345765161129734	0	0	0	0	0	0.00540671563767474	0	-0.262974654021848	0	0	-0.544394960505305	0	0	0	0	0	0.00407025809962443	0	-0.0515304102385609	0	0.0364591429161654	0.248546939173977	-0.0982621929396858	0	0	0	0	-0.360375603255247	-0.111335514497374	0	0	0	0	0	0	-0.00310885347776888	-0.00335802495152029	0	0	-0.304158840838022	0	0	0	0	0	0	0	-535.312271699443	137.916292112435	0.746361038647592	0.00500537634408602	0.572688172043011
9600	0.00289547196256178	0.00121960759019092	0.443980574450287	0.147268423077865	0.235996284763254	0.325375589248178	0.707265208595643	0.0427472354544307	0.293639270173694	0.72939023005312	0.791189981662466	0.179352341242613	0.3692373833748	0.667530028536935	0.366489891491137	0.348351759138437	0.0424966650198505	0.0677529653168722	0.713926706500541	0.998272596349214	0.0985819036681174	0.0544980624349989	0.397683503591344	0.00233930862957446	0.423214163729045	0.111094112022844	0.493421527527888	0.0611996461522731	0.557337898391414	0.714558008735399	0.718553618106016	0.424209106954805	0.765036062506536	0.293607148449926	0.487445877193198	0.391408151722201	0.325399798868398	0.448976894035085	0.247312005257712	0.813808723351271	0.397469326118551	0.216114969896207	0.270858554996902	0.250290571551134	0.249649646746282	0.00143660316261782	0.645405926822448	0.16811305939212	0.552266509106633	0.926926461633688	0.872991703452245	0.29582133766547	0.914848246728848	0.197840273224015	0.377846722245499	0.351230685228455	0.00240360446646742	0.203133581232856	0.688418457042108	0.719356865782451	0.399128075056487	0.19764260453984	0.304234705507781	0.245661745636997	0.368616083557727	0.0508231231829076	0.694221776951906	0.175267610895721	0.563204291554958	0.874715262230976	0.870036046176888	0.313379446147477	0.81581754837068	0.191491356428193	0.320703267680309	0.40538450183608	0.153465687084864	0.279320181065771	0.626542280404677	0.683848548350918	0.426050864707531	0.230496617618122	0.424793455212458	0.171908003735144	0.564083539755612	0.0834312139435329	0.776282825084213	0.200278740666627	0.600998629986693	0.998487064610943	0.880459613152544	0.424021985382308	0.755904214215404	0.171229778303167	0.31077393161162	0.412551017379164	0.186186539432359	0.190163545699381	0.739702631221226	0.7376076926504	0.52083346989696	0.330965161392694	0.409327043556471	0.188278745303928	0.671755479929166	0.0925684207317923	0.496203831355737	0.25178104858131	0.588308266989535	0.600245824746244	0.640799291585785	0.246383206588093	0.653448764307816	0.358499437594647	0.246429416991362	0.374171713666071	0.326184737291281	0.154082603122516	0.704047302536101	0.617925569437153	0.445212370836342	0.297384157042424	0.661539705684966	0.066960716629741	0.550696706211464	0.0909922680545513	0.359113709629295	0.41686226434112	0.493393279507632	0.730940727560987	0.634520117652118	0.215910099888472	0.437763775573169	0.497009251660454	0.184959039659672	0.398318052291449	0.433705603430607	0.187049560826807	0.492432043174506	0.566348733566137	0.404179219989094	0.254424820596742	0.526595334343868	0.121015533631798	0.266131468939701	0.115505957974729	0.455804347172478	0.420684028475388	0.534735369040585	0.575147025193628	0.73519175685413	0.216296068822433	0.354602178750628	0.332167243031896	0.188489709495398	0.370708172817627	0.363405688301214	0.232185396373079	0.581418116232765	0.526164497430101	0.487609814001127	0.237921012876079	0.570497940829619	0.085612857195276	0.372090370673175	0.0939964894892617	0.370829138546788	0.376722030745865	0.459155075574697	0.709982715489161	0.486332923100856	0.192489992059765	0.457679569503074	0.344905047747751	0.211637240109429	0.434772029434149	0.491338026775666	0.284781038899496	0.38818713597734	0.582423043501639	0.0745871914430688	0.0388954686378921	0.390339771427281	0.128991984074311	0.314406195117332	0.263589833385634	0.450501297185469	0.161215576689082	0.589193237582899	0.570349732895234	0.68797157403883	0.199716930653224	0.431622062896455	0.647578394860668	0.617532754781205	0.177494207734572	0.293328034854093	0.404746539457613	0.292199439804428	0.488551018736116	0.111903241585468	0.0522066689575399	0.412329215627077	0.142323069015459	0.246539673837939	0.372598182468179	0.5114355652653	0.205334881744089	0.580542040936471	0.535547790778127	0.686315812177137	0.20137533481487	0.371752639992477	0.649946680859362	0.548926435222747	0.253005382276515	0.295866545973736	0.484602061975978	0.234087973512745	0.568882210456539	0.196782714270574	0.0501906173228687	0.185789640528449	0.06592116631719	0.0638516328479623	0.148394021424537	0.330375046682774	0.106639295780809	0.0012681091139182	0.231499395014271	0.392521379871199	0.156585461594672	0.381510105405192	0.402482138027446	0.689122050164124	0.26816423803987	0.437570047136219	0.280470710374408	0.130037893189223	0.380345538119594	0.2168804041112	0.00100642988745109	0.263150730211076	0.0293902571050717	0.00108047355057171	0.2071041514977	0.254271222916966	0.134192045520215	0.0802682695146827	0.215225958150301	0.40734052526063	0.156665801961541	0.414800873532121	0.436198862012036	0.597427520195201	0.201565379068242	0.490956223052337	0.207413283131279	0.0906844669796455	0.461106983142339	0.273253183004547	0.0679389393930414	0.212764244982834	0.0892590050048162	0.128940280522151	0.228436615434273	0.23470198906191	0.183445353877062	0.144904704305591	0.301657943022192	0.34340850829566	0.108919396007442	0.337385956959836	0.466068123158422	0.501924058362355	0.208231605948012	0.679532766945333	0.284987606755877	0.18361377292323	0.000946591860101668	0.115399552152735	0.110768260340823	0.28783810495353	0.146248116091816	0.277849401011503	0.249412045277796	0.261489972094026	0.187257127168218	0.22005797484849	0.360656794081363	0.415134484644515	0.0533751665052092	0.477330970180083	0.456316462577285	0.563233305201429	0.226598555068986	0.347823624242879	0.306556543015243	0.174038668935427	0.369963283796444	0.080408484420585	0.0583109107997177	0.290628703621125	0.229401433866443	0.28256595628659	0.325505535108538	0.363141576912814	0.092460470148722	0.295693172365674	0.492618450674197	0.236988302607637	0.0584578477015451	0.408215247626113	0.586401263243031	0.990360539052672	0.175564740560165	0.242960890222246	0.417026283490764	0.199461303998817	0.299635791546777	0.0454572597634851	0.0559622797497458	0.496119886536145	0.561588091733721	0.16953194269445	0.237612453661537	0.666301222233559	0.150784701687181	0.339945691205696	0.77397422364881	0.152862989107845	0.00356531293850479	0.491581875992156	0.556133949586195	0.107614253272616	0.273850778683287	0.0478602958327357	0.881011345876558	0.35091664476293	0.556434039014017	0.00104305434859663	0.0639841816558103	0.305031295964713	0.221243891099411	0.259728647379032	0.391627034598401	0.327180193957784	0.081687242768007	0.163206829615941	0.672442374408418	0.242857084758361	0.0651996588103339	0.510686579277004	0.820368467022233	0.00119868703452802	0.00129863622566541	0.180185086461056	0.583095876190352	0.0861819747339757	0.00184775197266285	0.024217934353014	0.0600438496984985	0.343845534491021	0.241675326738991	0.273307282586663	0.402211190219289	0.379943621627851	0.202844720841871	0.243534479753374	0.43829578216181	0.441698219612744	0.146496526380381	0.244455220405764	0.669039662841642	0.139691263163642	0.0496565955908015	0.239353868789802	0.48174714340361	0.240821755653081	0.533569328609226	0.00157103300506699	0.105437172138822	0.236487229370777	0.303292034270887	0.202552388766858	0.343868761600077	0.219302201355428	0.113733337601988	0.142742100382881	0.291649019900696	0.295888859834704	0.00228931458374067	0.368575762168388	0.520744352414905	0.680970014791311	0.0639615769003211	0.209315613246003	0.448512448459308	0.086337657989607	0.229161668378585	0.100273782148858	0.102915643624578	0.187488894897128	0.252156378032768	0.19525729729807	0.232336969732296	0.296037875608502	0.13815702807336	0.151301314861112	0.336358889321725	0.347058772833578	0.0586330431948482	0.425846817331676	0.445435085530721	0.59748697376912	0.161072124241882	0.290158458946798	0.326102185992401	0.16969883260794	0.404832504008321	0.165874994260423	0.0976732653311136	0.168849445589189	0.286411418278942	0.270488212231026	0.181999453339702	0.157953004755662	0.183270377559199	0.281365999207962	0.256685410793767	0.354655585002935	0.0711861396509842	0.389934760029612	0.515973958550464	0.657782626084911	0.0825412233517682	0.267288239524168	0.399715783591272	0.216817562826065	0.381631427832557	0.0545955730700341	0.0160042202170285	0.210605142599924	0.292671563078901	0.187590035044919	0.297552398079007	0.228637498200273	0.126232058891676	0.162418092007867	0.268982681973249	0.20834419575876	0.0300541151026623	0.341596661641718	0.590355396926299	0.609525048557649	0.115722501007707	0.200400620631031	0.517261335532849	0.185771354953193	0.323038647807538	0.172907319023245	0.0127869847649057	0.223786591343995	0.167419528133922	0.412602893052765	0.146919832638101	0.189456645969032	0.193105201749557	0.280636029619054	0.540322708163815	0.318625416950654	0.00100920846743297	0.425360917777836	0.579319995732974	0.27592516246305	0.148438444575135	0.296808010736182	0.472960788161947	0.230942486567877	0.2367851375959	0.209880881759279	0.00226488057891053	0.0789190763443692	0.250094578637384	0.395792379311264	0.10120581709396	0.095288534166099	0.207041306058957	0.570633665379219	0.574208843303352	0.0584818369661628	0.0171765673842674	0.404872794093378	0.76471302562233	0.00135106236554991	0.129103387869219	0.267718098943317	0.729311902527289	0.409736041019186	0.0709357686292268	0.340631345865822	0.205533046454234	0.349772400414148	0.201358305476471	0.490347471415044	0.105079182244422	0.679220614983799	0.17378480747243	0.472685422285224	0.913709462280828	0.845880506428039	0.334161786757151	0.694399823342114	0.239951203595683	0.378133795289898	0.357463840145889	0.131844735053191	0.243736303021294	0.695841347177503	0.697875191223774	0.0924164812615184	0.103835732021762	0.224517131275026	0.219632338047365	0.170259056901032	0.246270012993906	0.317714713794104	0.159512591387506	0.171271134445105	0.332661098853737	0.366402110775731	0.0598516785904184	0.407003334133555	0.44119323470671	0.577684779741551	0.166267317848682	0.266374786672205	0.366694823927621	0.169013315481939	0.357889769097314	0.176681076730971	0.0899926706961903	0.308738288279744	0.15036356194327	0.345012356418098	0.210897926004183	0.251688973168635	0.18703143791287	0.312504675055924	0.572400718345048	0.412687483524768	0.0885118367559716	0.450169581060742	0.519296071018596	0.319310954583035	0.191205431545116	0.303699803685746	0.392361095849618	0.259172118785015	0.268432457969768	0.105999242965723	0.109475123601316	0.220440553212228	0.209302413503007	0.186936479903912	0.244056670293582	0.309699584306431	0.169403987797458	0.213633303796278	0.356946315577917	0.392855836094931	0.0471830301992516	0.403613286851435	0.450871896828064	0.552232461614474	0.165909602734068	0.280989013851334	0.377604068347829	0.182455422498308	0.350597190867994	0.0515376525107364	0.0346346945679678	0.231935170291555	0.0475659544007783	0.443741458599091	0.128064375664318	0.730337037042464	0.0830754435101355	0.451762761539401	0.787374341565076	0.833269726277817	0.403317147628298	0.779503776292331	0.25286260562289	0.316878093116395	0.407614669418136	0.157106761615019	0.134179560562731	0.620857555862998	0.783602439581703	0.0997231204480798	0.0896707028152327	0.265239879701763	0.20473627654291	0.212061300324392	0.267957818610574	0.266442165710793	0.19227967614228	0.225343707702958	0.370779770697773	0.362227322108532	0.0556832947695929	0.381049009980628	0.511628014651451	0.56182425761666	0.172915770893399	0.274398040232774	0.417398426924099	0.176050870862498	0.340836847001623	0.0782414079619026	0.0786067108554142	0.27173735821871	0.230432478115479	0.227783924881835	0.261273607671463	0.290817285994899	0.157132611158715	0.255434786810251	0.411086454445432	0.317553694836507	0.0469991853046787	0.410062797056765	0.527988240365521	0.497249273865138	0.168727229609884	0.21328892633687	0.415273680677408	0.199186917123092	0.362345859051481	0.0503395397469909	0.0904580481115745	0.28494376310902	0.232965200056202	0.219470791423097	0.316603006374131	0.313624521012964	0.142638613663052	0.266334614680043	0.465267513348233	0.289586055442109	0.051381040219648	0.402719585711782	0.580657756566855	0.480477810065549	0.147564524358684	0.196783375313163	0.474818697628621	0.225544188653992	0.331570544026995	0.0882902524019256	0.0467399619748525	0.34226861998311	0.139310544309785	0.294265743626319	0.257858306485192	0.432854412580552	0.19339378693799	0.530696641611516	0.581438318374506	0.712807843640886	0.210554511951159	0.410459058024367	0.628120699403878	0.51518829523382	0.210795073868444	0.301746816681715	0.455712591936175	0.254064941451825	0.500841948438213	0.344670653885121	0.168626372545735	0.319301336720688	0.195538386366565	0.428994841436372	0.0863047968663946	0.706823208491099	0.152836157527509	0.516201291815524	0.872844654687718	0.823673314515575	0.340944319980744	0.795741062159601	0.219288184262963	0.353650374652238	0.356428041953264	0.127830077931568	0.236774667869275	0.710352450945736	0.687250492176446	0.169690984292001	0.0972456909528472	0.287420739541786	0.141221063067061	0.188677327814551	0.248425070550484	0.26410849684681	0.179902791755336	0.208803419197627	0.369894677676124	0.371139613479281	0.0849428340830333	0.36811123529169	0.481014344432557	0.518130310806306	0.221508636618598	0.333938569618114	0.333565392336524	0.197226715451988	0.342917771855237	0.0507949988315497	0.0796599994535698	0.312388207776546	0.251109469278492	0.227148616139926	0.330241037062501	0.335238370264314	0.137533611577722	0.296477783619118	0.479487642793536	0.297824378670801	0.0659397650932394	0.472298123003698	0.580090445930444	0.332880770982475	0.143285138052724	0.198148374446481	0.531060495353004	0.223528606679528	0.386489161585199	0.17981359352332	0.0888814034952984	0.234969068159696	0.119662897470254	0.137023797041042	0.247750492631884	0.271592299114262	0.182856213812471	0.157517312788382	0.312981000306326	0.379825174609941	0.107716843261749	0.379267579420302	0.466218269442594	0.559846541753516	0.202031988651246	0.394802229360717	0.294231055876043	0.178937329999841	0.315832575501259	0.240718663718318	0.129258636461122	0.374591789627363	0.165411825685388	0.254501536329351	0.205713011721943	0.293047444180149	0.234329942314315	0.273080484173813	0.520178845847254	0.462664535161325	0.104280131207059	0.434168982580526	0.417896662468832	0.358375678790555	0.227798305733536	0.30782707526036	0.287092695600789	0.26429473243393	0.361533380305448	0.39366128846156	0.197558843420182	0.290604717526445	0.241522253485075	0.37787422153031	0.0656817814095421	0.688097697300556	0.171976267151904	0.546554546217105	0.880145426201017	0.839179627557734	0.297840161894894	0.830491874275913	0.235171634944021	0.345752205953161	0.397560267321583	0.12134402910631	0.266558004277359	0.63915511496885	0.695099741471234	0.209967836014844	0.127363603916006	0.362255719984769	0.154837436302734	0.277428998580796	0.191197103115369	0.32139026459023	0.221876490034355	0.292632867136354	0.515303496525524	0.422145129112793	0.105466704194655	0.484260037830656	0.443039985183436	0.355211559473428	0.201047800307806	0.308103930649588	0.313014103111139	0.27475747628266	0.332324357888436	0.388163177855363	0.267877180870232	0.572971144407015	0.106119024389694	0.404518012783936	0.108597960507659	0.403191995328025	0.37239821030826	0.48358452682773	0.664789826047993	0.595020848853871	0.219015551732373	0.392550724535827	0.464161405880969	0.197968501884226	0.37387735224311	0.429711209806872	0.221659931599488	0.462013321410151	0.539839608787535	0.190329004661239	0.0553722368937307	0.213832710583141	0.0799438733961559	0.0943585362605439	0.193851439879922	0.266462876920431	0.167936716306006	0.119722688672033	0.270095483057676	0.391057330168276	0.127736633602051	0.382951945096197	0.415836419830779	0.634941455402575	0.207981420111896	0.416029782287761	0.268595607224868	0.132316911218928	0.359404033997219	0.419159227528791	0.220254726008498	0.570950260044518	0.099958396005942	0.416184584190259	0.115338359721621	0.37806089271717	0.336353131266513	0.464955409745906	0.661957967829969	0.521173220993775	0.218509377956818	0.480865016872975	0.401695608778886	0.222465868943534	0.390587199318727	0.450018875345846	0.224484670077282	0.445567553117311	0.538175785433301	0.199940851247043	0.0250623744703959	0.173537337015686	0.186571527345306	0.423030158989101	0.137518364607913	0.216705510097734	0.232507484147527	0.327664458042853	0.579990560976336	0.350693100871874	0.0161237490054512	0.397520424243116	0.594603859198193	0.253897224716389	0.132259836611877	0.262910318936382	0.446953625622777	0.252038153121855	0.237810319751922	0.136061907260639	0.0970861872933526	0.298274850461923	0.135456140474676	0.243493209160348	0.240498695689294	0.284185106625457	0.210662194350174	0.229112946002588	0.363700066203403	0.378044316619782	0.0694917382450413	0.407398145384668	0.460810492380754	0.524803849498411	0.197963103469421	0.310246648363945	0.347583325216414	0.21299562796378	0.404377499495881	0.538340027617832	0.307279261612144	0.391405079288087	0.17413784972094	0.646903102044571	0.0976941847661027	0.450724096598209	0.219665365991658	0.590617001016948	0.605517863535797	0.66279772254104	0.252241119239512	0.625900868707111	0.365017742757523	0.227114535492166	0.39183065819084	0.325588337148733	0.179327241665996	0.716615776383922	0.627098736647815	0.0430494239031185	0.0850992144588306	0.333186342242081	0.277093597985984	0.220366792839884	0.342155964593487	0.347187881878408	0.129185784831084	0.300771343920038	0.512309247157638	0.28550418270371	0.0571385461733394	0.455143639631887	0.604730514190042	0.23842004790151	0.138513566399964	0.191231259069038	0.540505564838188	0.211946198673867	0.37717489444776	0.0944828873497732	0.097946363201553	0.206572328750662	0.309069574906234	0.150437769409233	0.257698756089538	0.248400821124992	0.21075533091682	0.205643557101036	0.274463375760053	0.415713047294106	0.077891886997057	0.413222303528077	0.437888751910881	0.631283200880367	0.171897535890084	0.223996864329605	0.415201852695099	0.127352365158719	0.392598315930105	0.0931420328039701	0.0523715227647385	0.357189233872579	0.138868939146753	0.267092092213382	0.296431815631054	0.481289138377973	0.182658972587057	0.534902591214359	0.565962728355342	0.749347888932291	0.215460952113799	0.399942913072743	0.642103245724992	0.553723693583702	0.200429165071367	0.312420087398339	0.470296473350494	0.253288836403658	0.519843272551086	0.100913882738655	0.0417772860300928	0.418982787194357	0.145118080190114	0.266174711771237	0.316971978385235	0.512809785713846	0.194526037685822	0.573779539449218	0.543303544116627	0.724000169637163	0.187615454921024	0.400815414955884	0.664364001436362	0.53493999817223	0.248168000270825	0.298509699945561	0.494506570751653	0.268607138264652	0.549396745982108	0.405503286296386	0.253468758151138	0.563479504454113	0.110370575496877	0.288880137502769	0.106859218673105	0.433378779248001	0.423622360346031	0.51834131068948	0.610179166500567	0.707549741406869	0.221072343303337	0.38740464827453	0.367923028092584	0.203364433797189	0.383857851858731	0.402564008260513	0.260014227690695	0.562754690531715	0.515252407899315	0.421160581392665	0.281517904252807	0.605433214764008	0.0850300315355648	0.493386985295279	0.112271359689636	0.353422670926864	0.416925310062672	0.46117948849402	0.654462923413393	0.583276726057064	0.220559972210742	0.448819348547502	0.478114844750631	0.191778078855193	0.364061561925048	0.398173955830028	0.204433102514274	0.49876464387036	0.54983945936931	0.207018772275941	0.0468045432185292	0.270105067579209	0.20211335553929	0.368511305446287	0.176614974230683	0.207303047250019	0.189988087707338	0.320236310750106	0.565552164671852	0.415638777272002	0.04467916507817	0.428069243725929	0.551296847661152	0.334159528118811	0.123814040075699	0.280110202861203	0.418932112638508	0.247199055178704	0.241859659445455	-76.7216249659771	-74.616857047628	-95.8616015689984	-95.6745156746888	-109.04383274019	-92.7129012162347	-87.5102357333992	-81.9533748982886	-78.8273988274836	-51.9376141161326	-52.9465127769763	-28.2599394545007	-29.9899522560255	-27.1429832806659	-35.031158425742	-23.2720006838526	-45.555628104317	-25.2522871538766	-38.0844904885823	-13.0288499369732	-27.9377112447446	-25.4080898329323	-15.0884462850954	-34.3293183006936	-31.017712405852	-94.3917018365395	-28.053872021092	-42.6960027215212	-29.9665641024163	-88.5001001939542	-28.6128424679338	-29.9764492115301	-29.0499589528866	-52.4045843146321	-94.4944235195747	-33.4746110696935	-33.1719971150392	-30.7912124996132	-47.8594865466307	-94.4230583019762	-46.7461398467003	-79.4781181209434	-29.048827821521	-77.9309088457345	-37.2597691109047	-35.1472364454417	-92.3310190634736	-33.8956332156216	-25.7884780313292	-52.642827587199	-54.3244139726177	-81.9826261131782	-81.9791986056443	-38.4607758194246	240.340090154983	304.946473431776	288.253168817837	308.28778078684	289.224509932253	350.78388928575	348.908518140647	346.803983028418	354.075338824976	305.287561126282	314.670471570549	263.881422756527	255.659562032095	256.285642372361	287.319422260436	251.161299783048	246.941031637183	177.474740268269	267.366488120854	216.679160077736	268.402662070819	265.315023500409	232.62648325816	262.978432618322	199.197195169904	308.796026926454	271.567771098593	298.813426077415	277.41298665528	271.973525340185	276.936214258416	276.503440381687	274.555475806115	307.649774053262	306.629091603372	291.173159112571	277.510275880068	280.883977594249	317.44501336353	309.693855976701	313.958676738104	354.962971625262	268.62937861929	356.740902050329	268.691064884665	292.270913896375	348.285996345819	270.569405092971	267.611112244164	305.272593447809	311.941446079845	351.467170605409	355.475042702289	282.203627321596	-0.109906909229957	-0.00510558766845028	-0.00266238354064667	0	0	0	-0.176126616005294	0	0	0.401568878674634	0.286015902172888	0	0	0	0	0	0.00387911294555337	0	-0.275768804653275	0	0	-0.534121432938847	0	0	0	0	0	0.00117361025868352	0	-0.0335023162401699	0	0.116823252213201	0.219614850038313	-0.130709855704083	0	0	0	0	-0.330317725147273	-0.123399655417042	0	0	0	0	0	0	-0.0304335642607056	-0.00570757326568867	0	0	-0.354034931194959	0	0	0	0	0	0	0	-494.551792786507	138.917398596352	0.735525270132348	0.00488541666666667	0.5734375
9900	0.00289547196256178	0.00114519229620907	0.389186443006827	0.147268423077865	0.235996284763254	0.325375589248178	0.707265208595643	0.0384021850358182	0.293639270173694	0.708496408263548	0.791189981662466	0.179352341242613	0.404650034068136	0.667530028536935	0.345172815855017	0.348351759138437	0.0424966650198505	0.0677529653168722	0.713926706500541	0.998272596349214	0.0985819036681174	0.064654378645713	0.38323649865519	0.00233930862957446	0.423214163729045	0.111094112022844	0.493421527527888	0.0692591992930249	0.557337898391414	0.747164123635518	0.718553618106016	0.424209106954805	0.755836119223881	0.293607148449926	0.457411913747017	0.391408151722201	0.325399798868398	0.448976894035085	0.247312005257712	0.813808723351271	0.397469326118551	0.191795830003811	0.280666442358848	0.250290571551134	0.249649646746282	0.00143660316261782	0.645405926822448	0.139430267393335	0.552266509106633	0.929224923055904	0.872991703452245	0.29582133766547	0.916029007052448	0.197840273224015	0.396335924866066	0.351230685228455	0.00240360446646742	0.203133581232856	0.688418457042108	0.719356865782451	0.399128075056487	0.209526316112981	0.325313171676515	0.245661745636997	0.368616083557727	0.0508231231829076	0.694221776951906	0.158116272951729	0.563204291554958	0.87016301921854	0.870036046176888	0.313379446147477	0.825460816159144	0.191491356428193	0.355115866105046	0.40538450183608	0.153465687084864	0.279320181065771	0.626542280404677	0.683848548350918	0.426050864707531	0.24532861521658	0.438059261338267	0.171908003735144	0.564083539755612	0.0834312139435329	0.776282825084213	0.222552093421349	0.600998629986693	0.998651822032337	0.880459613152544	0.424021985382308	0.74303688726838	0.171229778303167	0.328452315764178	0.412551017379164	0.186186539432359	0.190163545699381	0.739702631221226	0.7376076926504	0.52083346989696	0.314100041289538	0.430804910981927	0.188278745303928	0.671755479929166	0.0925684207317923	0.496203831355737	0.233815537639858	0.588308266989535	0.609269535841105	0.640799291585785	0.246383206588093	0.644748891606912	0.358499437594647	0.236527912382994	0.374171713666071	0.326184737291281	0.154082603122516	0.704047302536101	0.617925569437153	0.445212370836342	0.318667850197224	0.665865252361623	0.066960716629741	0.550696706211464	0.0909922680545513	0.359113709629295	0.418631786810849	0.493393279507632	0.732826231190255	0.634520117652118	0.215910099888472	0.425883895897701	0.497009251660454	0.181819749858078	0.398318052291449	0.433705603430607	0.187049560826807	0.492432043174506	0.566348733566137	0.404179219989094	0.250617969843212	0.566932471865499	0.121015533631798	0.266131468939701	0.115505957974729	0.455804347172478	0.428710804883423	0.534735369040585	0.567029171452804	0.73519175685413	0.216296068822433	0.352256395543497	0.332167243031896	0.176569020539785	0.370708172817627	0.363405688301214	0.232185396373079	0.581418116232765	0.526164497430101	0.487609814001127	0.246859463567186	0.567563919906978	0.085612857195276	0.372090370673175	0.0939964894892617	0.370829138546788	0.355409350392261	0.459155075574697	0.718233853370698	0.486332923100856	0.192489992059765	0.449743242250751	0.344905047747751	0.185993221698715	0.434772029434149	0.491338026775666	0.284781038899496	0.38818713597734	0.582423043501639	0.0745871914430688	0.0458722270652227	0.369590557773633	0.128991984074311	0.314406195117332	0.263589833385634	0.450501297185469	0.160326754000991	0.589193237582899	0.570263788079032	0.68797157403883	0.199716930653224	0.434989411989375	0.647578394860668	0.564293959620535	0.177494207734572	0.293328034854093	0.404746539457613	0.292199439804428	0.488551018736116	0.111903241585468	0.0473873587645732	0.351719157037971	0.142323069015459	0.246539673837939	0.372598182468179	0.5114355652653	0.236308748960074	0.580542040936471	0.534354702572007	0.686315812177137	0.20137533481487	0.352229986795126	0.649946680859362	0.556277998323793	0.253005382276515	0.295866545973736	0.484602061975978	0.234087973512745	0.568882210456539	0.196782714270574	0.0500764611089005	0.191985968078772	0.06592116631719	0.0638516328479623	0.148394021424537	0.330375046682774	0.109111363546332	0.0012681091139182	0.238100691455343	0.392521379871199	0.156585461594672	0.322476144899559	0.402482138027446	0.719274542333891	0.26816423803987	0.437570047136219	0.280470710374408	0.130037893189223	0.380345538119594	0.2168804041112	0.00102811004671146	0.242935056919525	0.0293902571050717	0.00108047355057171	0.2071041514977	0.254271222916966	0.126706531324516	0.0802682695146827	0.187395070688679	0.40734052526063	0.156665801961541	0.404325908074546	0.436198862012036	0.608377443212545	0.201565379068242	0.490956223052337	0.207413283131279	0.0906844669796455	0.461106983142339	0.273253183004547	0.0808646013643719	0.191662917904265	0.0892590050048162	0.128940280522151	0.228436615434273	0.23470198906191	0.172336810684296	0.144904704305591	0.31350014479655	0.34340850829566	0.108919396007442	0.323988902043342	0.466068123158422	0.57777382033971	0.208231605948012	0.679532766945333	0.284987606755877	0.18361377292323	0.000946591860101668	0.115399552152735	0.105611916835999	0.281338389971824	0.146248116091816	0.277849401011503	0.249412045277796	0.261489972094026	0.183505139864025	0.22005797484849	0.3650305960254	0.415134484644515	0.0533751665052092	0.450297076216703	0.456316462577285	0.593207091914569	0.226598555068986	0.347823624242879	0.306556543015243	0.174038668935427	0.369963283796444	0.080408484420585	0.0581481847902935	0.274046165401605	0.229401433866443	0.28256595628659	0.325505535108538	0.363141576912814	0.0884493798005739	0.295693172365674	0.510411665568239	0.236988302607637	0.0584578477015451	0.437115833245607	0.586401263243031	0.990923473984358	0.175564740560165	0.242960890222246	0.417026283490764	0.199461303998817	0.299635791546777	0.0454572597634851	0.0518558246788883	0.517715805294559	0.561588091733721	0.16953194269445	0.237612453661537	0.666301222233559	0.149326477495195	0.339945691205696	0.756333873852254	0.152862989107845	0.00356531293850479	0.507756935999844	0.556133949586195	0.0903361804174349	0.273850778683287	0.0478602958327357	0.881011345876558	0.35091664476293	0.556434039014017	0.00104305434859663	0.0609032739424846	0.285237860735645	0.221243891099411	0.259728647379032	0.391627034598401	0.327180193957784	0.0734731992636342	0.163206829615941	0.665197813407168	0.242857084758361	0.0651996588103339	0.519649446321342	0.820368467022233	0.00135273530320147	0.00129863622566541	0.180185086461056	0.583095876190352	0.0861819747339757	0.00184775197266285	0.024217934353014	0.0612991090071302	0.33231317682013	0.241675326738991	0.273307282586663	0.402211190219289	0.379943621627851	0.207938180575119	0.243534479753374	0.407652564291818	0.441698219612744	0.146496526380381	0.226625160708683	0.669039662841642	0.154011923504208	0.0496565955908015	0.239353868789802	0.48174714340361	0.240821755653081	0.533569328609226	0.00157103300506699	0.0976946907180802	0.232747095186389	0.303292034270887	0.202552388766858	0.343868761600077	0.219302201355428	0.124298473019974	0.142742100382881	0.308168143543858	0.295888859834704	0.00228931458374067	0.377607888487592	0.520744352414905	0.700597099929838	0.0639615769003211	0.209315613246003	0.448512448459308	0.086337657989607	0.229161668378585	0.100273782148858	0.105334948370038	0.197929128859945	0.252156378032768	0.19525729729807	0.232336969732296	0.296037875608502	0.155279370220426	0.151301314861112	0.332194571167275	0.347058772833578	0.0586330431948482	0.44423678175934	0.445435085530721	0.595184210142996	0.161072124241882	0.290158458946798	0.326102185992401	0.16969883260794	0.404832504008321	0.165874994260423	0.0909040635839853	0.183338748906322	0.286411418278942	0.270488212231026	0.181999453339702	0.157953004755662	0.175262637103673	0.281365999207962	0.258291408518499	0.354655585002935	0.0711861396509842	0.376580923028363	0.515973958550464	0.712681534763325	0.0825412233517682	0.267288239524168	0.399715783591272	0.216817562826065	0.381631427832557	0.0545955730700341	0.0153503661493181	0.221103071739009	0.292671563078901	0.187590035044919	0.297552398079007	0.228637498200273	0.11326775966258	0.162418092007867	0.259676048000043	0.20834419575876	0.0300541151026623	0.346738662226618	0.590355396926299	0.58681902201949	0.115722501007707	0.200400620631031	0.517261335532849	0.185771354953193	0.323038647807538	0.172907319023245	0.0110494426767815	0.206313996265849	0.167419528133922	0.412602893052765	0.146919832638101	0.189456645969032	0.201076725771987	0.280636029619054	0.578357958651788	0.318625416950654	0.00100920846743297	0.42362143932161	0.579319995732974	0.284976413652497	0.148438444575135	0.296808010736182	0.472960788161947	0.230942486567877	0.2367851375959	0.209880881759279	0.00281287904584728	0.0848045620878645	0.250094578637384	0.395792379311264	0.10120581709396	0.095288534166099	0.230140393375335	0.570633665379219	0.597488955558971	0.0584818369661628	0.0171765673842674	0.358296942251769	0.76471302562233	0.00136838450243408	0.129103387869219	0.267718098943317	0.729311902527289	0.409736041019186	0.0709357686292268	0.340631345865822	0.190482060774761	0.335086899692585	0.201358305476471	0.490347471415044	0.105079182244422	0.679220614983799	0.183862648350975	0.472685422285224	0.915760400977633	0.845880506428039	0.334161786757151	0.690669461838079	0.239951203595683	0.411184822545048	0.357463840145889	0.131844735053191	0.243736303021294	0.695841347177503	0.697875191223774	0.0924164812615184	0.105069122951297	0.247750061945156	0.219632338047365	0.170259056901032	0.246270012993906	0.317714713794104	0.169007081153306	0.171271134445105	0.335361475465319	0.366402110775731	0.0598516785904184	0.405564737858664	0.44119323470671	0.580101868085789	0.166267317848682	0.266374786672205	0.366694823927621	0.169013315481939	0.357889769097314	0.176681076730971	0.0837324608200086	0.310222415493213	0.15036356194327	0.345012356418098	0.210897926004183	0.251688973168635	0.191665420582262	0.312504675055924	0.542264785552544	0.412687483524768	0.0885118367559716	0.472774783760122	0.519296071018596	0.296014120140506	0.191205431545116	0.303699803685746	0.392361095849618	0.259172118785015	0.268432457969768	0.105999242965723	0.103925292146871	0.250780033599454	0.209302413503007	0.186936479903912	0.244056670293582	0.309699584306431	0.160571324570931	0.213633303796278	0.363418818893609	0.392855836094931	0.0471830301992516	0.418269174534532	0.450871896828064	0.54224300559882	0.165909602734068	0.280989013851334	0.377604068347829	0.182455422498308	0.350597190867994	0.0515376525107364	0.0370356608684246	0.235358813603219	0.0475659544007783	0.443741458599091	0.128064375664318	0.730337037042464	0.0883653793085567	0.451762761539401	0.767418703815212	0.833269726277817	0.403317147628298	0.792024428189838	0.25286260562289	0.310639981704354	0.407614669418136	0.157106761615019	0.134179560562731	0.620857555862998	0.783602439581703	0.0997231204480798	0.0912053326824937	0.259538154831924	0.20473627654291	0.212061300324392	0.267957818610574	0.266442165710793	0.1881666731931	0.225343707702958	0.36614272386524	0.362227322108532	0.0556832947695929	0.387222701878467	0.511628014651451	0.526713759219024	0.172915770893399	0.274398040232774	0.417398426924099	0.176050870862498	0.340836847001623	0.0782414079619026	0.080706798064165	0.277215112743291	0.230432478115479	0.227783924881835	0.261273607671463	0.290817285994899	0.14706325122789	0.255434786810251	0.418365647556573	0.317553694836507	0.0469991853046787	0.410422498172973	0.527988240365521	0.495046145797816	0.168727229609884	0.21328892633687	0.415273680677408	0.199186917123092	0.362345859051481	0.0503395397469909	0.0836421728123298	0.302799820008647	0.232965200056202	0.219470791423097	0.316603006374131	0.313624521012964	0.135452372854875	0.266334614680043	0.46787422609886	0.289586055442109	0.051381040219648	0.446214500966441	0.580657756566855	0.47229316965906	0.147564524358684	0.196783375313163	0.474818697628621	0.225544188653992	0.331570544026995	0.0882902524019256	0.0545500751474874	0.372828847642385	0.139310544309785	0.294265743626319	0.257858306485192	0.432854412580552	0.177811197295547	0.530696641611516	0.557056717313133	0.712807843640886	0.210554511951159	0.438552942567635	0.628120699403878	0.460911723747266	0.210795073868444	0.301746816681715	0.455712591936175	0.254064941451825	0.500841948438213	0.344670653885121	0.150934153858919	0.304468682351232	0.195538386366565	0.428994841436372	0.0863047968663946	0.706823208491099	0.153373236272308	0.516201291815524	0.865555990437701	0.823673314515575	0.340944319980744	0.788482523702531	0.219288184262963	0.371536504645772	0.356428041953264	0.127830077931568	0.236774667869275	0.710352450945736	0.687250492176446	0.169690984292001	0.108281168812562	0.288964151928615	0.141221063067061	0.188677327814551	0.248425070550484	0.26410849684681	0.19939770519838	0.208803419197627	0.352489638757362	0.371139613479281	0.0849428340830333	0.371993153872884	0.481014344432557	0.50725507979405	0.221508636618598	0.333938569618114	0.333565392336524	0.197226715451988	0.342917771855237	0.0507949988315497	0.0944749154852736	0.307324790368476	0.251109469278492	0.227148616139926	0.330241037062501	0.335238370264314	0.146856370412097	0.296477783619118	0.444459941662715	0.297824378670801	0.0659397650932394	0.463025537953337	0.580090445930444	0.350093521227819	0.143285138052724	0.198148374446481	0.531060495353004	0.223528606679528	0.386489161585199	0.17981359352332	0.100574775562387	0.23703607727322	0.119662897470254	0.137023797041042	0.247750492631884	0.271592299114262	0.173004861813773	0.157517312788382	0.305137564769645	0.379825174609941	0.107716843261749	0.378296676900183	0.466218269442594	0.553197397310996	0.202031988651246	0.394802229360717	0.294231055876043	0.178937329999841	0.315832575501259	0.240718663718318	0.13446190535777	0.378511106004819	0.165411825685388	0.254501536329351	0.205713011721943	0.293047444180149	0.233755088394703	0.273080484173813	0.481867643883508	0.462664535161325	0.104280131207059	0.423464610020067	0.417896662468832	0.395551506529853	0.227798305733536	0.30782707526036	0.287092695600789	0.26429473243393	0.361533380305448	0.39366128846156	0.180772905863681	0.299680914660082	0.241522253485075	0.37787422153031	0.0656817814095421	0.688097697300556	0.15107576686426	0.546554546217105	0.884220255551083	0.839179627557734	0.297840161894894	0.831733949129212	0.235171634944021	0.378269395070568	0.397560267321583	0.12134402910631	0.266558004277359	0.63915511496885	0.695099741471234	0.209967836014844	0.11861899015566	0.364238450250053	0.154837436302734	0.277428998580796	0.191197103115369	0.32139026459023	0.218268841147599	0.292632867136354	0.52245231736378	0.422145129112793	0.105466704194655	0.483282675462563	0.443039985183436	0.343213257654	0.201047800307806	0.308103930649588	0.313014103111139	0.27475747628266	0.332324357888436	0.388163177855363	0.262594285365751	0.571361711610943	0.106119024389694	0.404518012783936	0.108597960507659	0.403191995328025	0.372042293700136	0.48358452682773	0.658116423861103	0.595020848853871	0.219015551732373	0.427193926553437	0.464161405880969	0.200521198510134	0.37387735224311	0.429711209806872	0.221659931599488	0.462013321410151	0.539839608787535	0.190329004661239	0.0593903167495684	0.205540195735713	0.0799438733961559	0.0943585362605439	0.193851439879922	0.266462876920431	0.168192486867103	0.119722688672033	0.260870664242451	0.391057330168276	0.127736633602051	0.383497955097241	0.415836419830779	0.585082091866995	0.207981420111896	0.416029782287761	0.268595607224868	0.132316911218928	0.359404033997219	0.419159227528791	0.231982294436291	0.570298730108429	0.099958396005942	0.416184584190259	0.115338359721621	0.37806089271717	0.343798478757102	0.464955409745906	0.676543856986323	0.521173220993775	0.218509377956818	0.444530304446818	0.401695608778886	0.226074302021571	0.390587199318727	0.450018875345846	0.224484670077282	0.445567553117311	0.538175785433301	0.199940851247043	0.0261818228907637	0.189923037163069	0.186571527345306	0.423030158989101	0.137518364607913	0.216705510097734	0.238197012946162	0.327664458042853	0.580405727667225	0.350693100871874	0.0161237490054512	0.471551011243027	0.594603859198193	0.293257607485913	0.132259836611877	0.262910318936382	0.446953625622777	0.252038153121855	0.237810319751922	0.136061907260639	0.100734580847447	0.296262891248493	0.135456140474676	0.243493209160348	0.240498695689294	0.284185106625457	0.182430777038445	0.229112946002588	0.370294634613558	0.378044316619782	0.0694917382450413	0.419298176985812	0.460810492380754	0.496321631692001	0.197963103469421	0.310246648363945	0.347583325216414	0.21299562796378	0.404377499495881	0.538340027617832	0.322989305906094	0.406244614490247	0.17413784972094	0.646903102044571	0.0976941847661027	0.450724096598209	0.243940620346204	0.590617001016948	0.610006662644	0.66279772254104	0.252241119239512	0.636568216149652	0.365017742757523	0.230841988020935	0.39183065819084	0.325588337148733	0.179327241665996	0.716615776383922	0.627098736647815	0.0430494239031185	0.0859219278606951	0.306597984544558	0.277093597985984	0.220366792839884	0.342155964593487	0.347187881878408	0.147578356335504	0.300771343920038	0.485789051602073	0.28550418270371	0.0571385461733394	0.480811557844044	0.604730514190042	0.283463198583234	0.138513566399964	0.191231259069038	0.540505564838188	0.211946198673867	0.37717489444776	0.0944828873497732	0.0938824113129509	0.234869541842546	0.309069574906234	0.150437769409233	0.257698756089538	0.248400821124992	0.172554453998188	0.205643557101036	0.280057585280759	0.415713047294106	0.077891886997057	0.364129068404637	0.437888751910881	0.660440566580523	0.171897535890084	0.223996864329605	0.415201852695099	0.127352365158719	0.392598315930105	0.0931420328039701	0.0566652000887613	0.399667596837904	0.138868939146753	0.267092092213382	0.296431815631054	0.481289138377973	0.184704628087088	0.534902591214359	0.553759265540944	0.749347888932291	0.215460952113799	0.395356014714234	0.642103245724992	0.528805536446924	0.200429165071367	0.312420087398339	0.470296473350494	0.253288836403658	0.519843272551086	0.100913882738655	0.045920968572902	0.426404096751846	0.145118080190114	0.266174711771237	0.316971978385235	0.512809785713846	0.206559402717796	0.573779539449218	0.54666468364089	0.724000169637163	0.187615454921024	0.403378507450951	0.664364001436362	0.58091988601141	0.248168000270825	0.298509699945561	0.494506570751653	0.268607138264652	0.549396745982108	0.405503286296386	0.244389552136465	0.566058189463319	0.110370575496877	0.288880137502769	0.106859218673105	0.433378779248001	0.425716214151811	0.51834131068948	0.587149366315197	0.707549741406869	0.221072343303337	0.359514774427338	0.367923028092584	0.170432010083704	0.383857851858731	0.402564008260513	0.260014227690695	0.562754690531715	0.515252407899315	0.421160581392665	0.306505708580675	0.58517860591339	0.0850300315355648	0.493386985295279	0.112271359689636	0.353422670926864	0.41032914821291	0.46117948849402	0.643082150396648	0.583276726057064	0.220559972210742	0.437304892681307	0.478114844750631	0.202685059876511	0.364061561925048	0.398173955830028	0.204433102514274	0.49876464387036	0.54983945936931	0.207018772275941	0.0488831967689531	0.278356396008384	0.20211335553929	0.368511305446287	0.176614974230683	0.207303047250019	0.189868836266051	0.320236310750106	0.591416977479342	0.415638777272002	0.04467916507817	0.428153058422018	0.551296847661152	0.302140089531596	0.123814040075699	0.280110202861203	0.418932112638508	0.247199055178704	0.241859659445455	-76.3545886065365	-75.4618185458234	-95.2267359801839	-95.5357089252189	-109.20403755047	-92.7922111207023	-87.8153960756395	-82.4707347580374	-79.146697737927	-52.5305817309235	-52.0302518248957	-27.4045628857225	-28.981263169739	-25.9839351858957	-34.2170342408087	-23.620912161026	-45.889204782626	-24.88326889528	-37.1254130990709	-13.0461782645742	-28.396131493378	-24.5657172514356	-15.3303258954049	-34.6056011996909	-31.1323372472254	-93.6185547851524	-28.4249451932486	-42.7513534631594	-30.596930304933	-88.5227464986159	-29.004674001516	-30.1460265983395	-29.7487879967534	-53.435322654286	-93.6317756044793	-33.7102323241182	-32.4977750896278	-30.8609263949116	-46.7495011447693	-93.7799057032264	-46.8876825588838	-79.6194773108785	-29.5433001790957	-77.9266949954486	-37.7979255291008	-35.58088205625	-93.05238439317	-32.9642472305442	-24.9511580142108	-53.3421082227269	-54.0194300636901	-81.6867819555235	-81.5711655830925	-39.4355439852609	240.554695774959	304.024538237851	286.726821019369	310.32823194791	291.429929159971	349.653720755221	349.203782464771	345.767451847962	352.47102477634	306.426209174339	313.265838319293	262.480400846389	252.350961787775	255.906444030447	286.246341446342	250.704908349677	246.41284925715	176.694976859431	267.064341990779	216.424954795397	269.437444323496	263.388735353844	232.707695569768	261.979881519458	198.851685643147	308.271445157412	272.847231771812	298.143009461611	278.526558746361	273.187204663156	276.997377264822	276.819462564952	274.808505050493	309.264400504181	306.428890701145	291.896886924531	278.867739645109	281.381273338399	318.646727666832	308.971218342728	312.938477506826	355.519835166663	269.093527863769	356.84432649053	271.901441064518	292.395697067894	349.348253945778	272.366219165867	266.712361923321	306.78845055328	312.096663094264	349.245239427683	357.683524670841	281.08561063106	-0.00118859695878887	0.00404995103078305	0.00206848420621955	0	0	0	-0.182492509467269	0	0	0.425999387925921	0.340434644587708	0	0	0	0	0	0.037584289718278	0	-0.248656821598885	0	0	-0.54009398128099	0	0	0	0	0	-0.00229324129182428	0	0.00555077991178199	0	0.0855575675744367	0.193680852720713	-0.1538939098822	0	0	0	0	-0.293131703892799	-0.119491417445064	0	0	0	0	0	0	-0.0297210336846596	0.0545520255037945	0	0	-0.336222533468732	0	0	0	0	0	0	0	-477.391391885631	140.016583724411	0.741789020644501	0.00477272727272727	0.572424242424242
10200	0.00289547196256178	0.00114519229620907	0.389186443006827	0.147268423077865	0.235996284763254	0.325375589248178	0.707265208595643	0.0384021850358182	0.293639270173694	0.708496408263548	0.791189981662466	0.179352341242613	0.404650034068136	0.667530028536935	0.354257935755107	0.342038410634009	0.0424966650198505	0.0677529653168722	0.713926706500541	0.998272596349214	0.0985819036681174	0.064654378645713	0.38323649865519	0.00233930862957446	0.423214163729045	0.111094112022844	0.493421527527888	0.0692591992930249	0.557337898391414	0.747164123635518	0.718553618106016	0.424209106954805	0.755836119223881	0.293607148449926	0.492500113260515	0.402024284164502	0.325399798868398	0.448976894035085	0.247312005257712	0.813808723351271	0.397469326118551	0.191795830003811	0.280666442358848	0.250290571551134	0.249649646746282	0.00143660316261782	0.645405926822448	0.139430267393335	0.552266509106633	0.929224923055904	0.872991703452245	0.29582133766547	0.916029007052448	0.197840273224015	0.380585992346827	0.358219203992552	0.00240360446646742	0.203133581232856	0.688418457042108	0.719356865782451	0.399128075056487	0.209526316112981	0.325313171676515	0.245661745636997	0.368616083557727	0.0508231231829076	0.694221776951906	0.158116272951729	0.563204291554958	0.87016301921854	0.870036046176888	0.313379446147477	0.825460816159144	0.191491356428193	0.343903627133945	0.42488505825865	0.153465687084864	0.279320181065771	0.626542280404677	0.683848548350918	0.426050864707531	0.24532861521658	0.438059261338267	0.171908003735144	0.564083539755612	0.0834312139435329	0.776282825084213	0.222552093421349	0.600998629986693	0.998651822032337	0.880459613152544	0.424021985382308	0.74303688726838	0.171229778303167	0.357744386222523	0.429985300632222	0.186186539432359	0.190163545699381	0.739702631221226	0.7376076926504	0.52083346989696	0.314100041289538	0.430804910981927	0.188278745303928	0.671755479929166	0.0925684207317923	0.496203831355737	0.233815537639858	0.588308266989535	0.609269535841105	0.640799291585785	0.246383206588093	0.644748891606912	0.358499437594647	0.245565914238939	0.377597978923558	0.326184737291281	0.154082603122516	0.704047302536101	0.617925569437153	0.445212370836342	0.318667850197224	0.665865252361623	0.066960716629741	0.550696706211464	0.0909922680545513	0.359113709629295	0.418631786810849	0.493393279507632	0.732826231190255	0.634520117652118	0.215910099888472	0.425883895897701	0.497009251660454	0.173126991217241	0.382803423337632	0.433705603430607	0.187049560826807	0.492432043174506	0.566348733566137	0.404179219989094	0.250617969843212	0.566932471865499	0.121015533631798	0.266131468939701	0.115505957974729	0.455804347172478	0.428710804883423	0.534735369040585	0.567029171452804	0.73519175685413	0.216296068822433	0.352256395543497	0.332167243031896	0.187262089442585	0.392748070125139	0.363405688301214	0.232185396373079	0.581418116232765	0.526164497430101	0.487609814001127	0.246859463567186	0.567563919906978	0.085612857195276	0.372090370673175	0.0939964894892617	0.370829138546788	0.355409350392261	0.459155075574697	0.718233853370698	0.486332923100856	0.192489992059765	0.449743242250751	0.344905047747751	0.214294327924036	0.419068469645219	0.491338026775666	0.284781038899496	0.38818713597734	0.582423043501639	0.0745871914430688	0.0458722270652227	0.369590557773633	0.128991984074311	0.314406195117332	0.263589833385634	0.450501297185469	0.160326754000991	0.589193237582899	0.570263788079032	0.68797157403883	0.199716930653224	0.434989411989375	0.647578394860668	0.536351922608696	0.172612271397401	0.293328034854093	0.404746539457613	0.292199439804428	0.488551018736116	0.111903241585468	0.0473873587645732	0.351719157037971	0.142323069015459	0.246539673837939	0.372598182468179	0.5114355652653	0.236308748960074	0.580542040936471	0.534354702572007	0.686315812177137	0.20137533481487	0.352229986795126	0.649946680859362	0.54968200489348	0.234767811437544	0.295866545973736	0.484602061975978	0.234087973512745	0.568882210456539	0.196782714270574	0.0500764611089005	0.191985968078772	0.06592116631719	0.0638516328479623	0.148394021424537	0.330375046682774	0.109111363546332	0.0012681091139182	0.238100691455343	0.392521379871199	0.156585461594672	0.322476144899559	0.402482138027446	0.704441575440094	0.27791292916205	0.437570047136219	0.280470710374408	0.130037893189223	0.380345538119594	0.2168804041112	0.00102811004671146	0.242935056919525	0.0293902571050717	0.00108047355057171	0.2071041514977	0.254271222916966	0.126706531324516	0.0802682695146827	0.187395070688679	0.40734052526063	0.156665801961541	0.404325908074546	0.436198862012036	0.613630796706629	0.222102901965925	0.490956223052337	0.207413283131279	0.0906844669796455	0.461106983142339	0.273253183004547	0.0808646013643719	0.191662917904265	0.0892590050048162	0.128940280522151	0.228436615434273	0.23470198906191	0.172336810684296	0.144904704305591	0.31350014479655	0.34340850829566	0.108919396007442	0.323988902043342	0.466068123158422	0.561279265748996	0.243845001666615	0.679532766945333	0.284987606755877	0.18361377292323	0.000946591860101668	0.115399552152735	0.105611916835999	0.281338389971824	0.146248116091816	0.277849401011503	0.249412045277796	0.261489972094026	0.183505139864025	0.22005797484849	0.3650305960254	0.415134484644515	0.0533751665052092	0.450297076216703	0.456316462577285	0.574042335333502	0.201207255397529	0.347823624242879	0.306556543015243	0.174038668935427	0.369963283796444	0.080408484420585	0.0581481847902935	0.274046165401605	0.229401433866443	0.28256595628659	0.325505535108538	0.363141576912814	0.0884493798005739	0.295693172365674	0.510411665568239	0.236988302607637	0.0584578477015451	0.437115833245607	0.586401263243031	0.990550423439244	0.1782864195811	0.242960890222246	0.417026283490764	0.199461303998817	0.299635791546777	0.0454572597634851	0.0518558246788883	0.517715805294559	0.561588091733721	0.16953194269445	0.237612453661537	0.666301222233559	0.149326477495195	0.339945691205696	0.756333873852254	0.152862989107845	0.00356531293850479	0.507756935999844	0.556133949586195	0.0735461913715381	0.239179806551773	0.0478602958327357	0.881011345876558	0.35091664476293	0.556434039014017	0.00104305434859663	0.0609032739424846	0.285237860735645	0.221243891099411	0.259728647379032	0.391627034598401	0.327180193957784	0.0734731992636342	0.163206829615941	0.665197813407168	0.242857084758361	0.0651996588103339	0.519649446321342	0.820368467022233	0.00131846137681924	0.00136336542437425	0.180185086461056	0.583095876190352	0.0861819747339757	0.00184775197266285	0.024217934353014	0.0612991090071302	0.33231317682013	0.241675326738991	0.273307282586663	0.402211190219289	0.379943621627851	0.207938180575119	0.243534479753374	0.407652564291818	0.441698219612744	0.146496526380381	0.226625160708683	0.669039662841642	0.16048926729654	0.0482338895578853	0.239353868789802	0.48174714340361	0.240821755653081	0.533569328609226	0.00157103300506699	0.0976946907180802	0.232747095186389	0.303292034270887	0.202552388766858	0.343868761600077	0.219302201355428	0.124298473019974	0.142742100382881	0.308168143543858	0.295888859834704	0.00228931458374067	0.377607888487592	0.520744352414905	0.69608153423313	0.0590671119655829	0.209315613246003	0.448512448459308	0.086337657989607	0.229161668378585	0.100273782148858	0.105334948370038	0.197929128859945	0.252156378032768	0.19525729729807	0.232336969732296	0.296037875608502	0.155279370220426	0.151301314861112	0.332194571167275	0.347058772833578	0.0586330431948482	0.44423678175934	0.445435085530721	0.614904427099876	0.157235712303174	0.290158458946798	0.326102185992401	0.16969883260794	0.404832504008321	0.165874994260423	0.0909040635839853	0.183338748906322	0.286411418278942	0.270488212231026	0.181999453339702	0.157953004755662	0.175262637103673	0.281365999207962	0.258291408518499	0.354655585002935	0.0711861396509842	0.376580923028363	0.515973958550464	0.71131461214122	0.0940815049280483	0.267288239524168	0.399715783591272	0.216817562826065	0.381631427832557	0.0545955730700341	0.0153503661493181	0.221103071739009	0.292671563078901	0.187590035044919	0.297552398079007	0.228637498200273	0.11326775966258	0.162418092007867	0.259676048000043	0.20834419575876	0.0300541151026623	0.346738662226618	0.590355396926299	0.637426853616401	0.125540326993926	0.200400620631031	0.517261335532849	0.185771354953193	0.323038647807538	0.172907319023245	0.0110494426767815	0.206313996265849	0.167419528133922	0.412602893052765	0.146919832638101	0.189456645969032	0.201076725771987	0.280636029619054	0.578357958651788	0.318625416950654	0.00100920846743297	0.42362143932161	0.579319995732974	0.298122704833127	0.155958697886908	0.296808010736182	0.472960788161947	0.230942486567877	0.2367851375959	0.209880881759279	0.00281287904584728	0.0848045620878645	0.250094578637384	0.395792379311264	0.10120581709396	0.095288534166099	0.230140393375335	0.570633665379219	0.597488955558971	0.0584818369661628	0.0171765673842674	0.358296942251769	0.76471302562233	0.00145616098853811	0.119577117736441	0.267718098943317	0.729311902527289	0.409736041019186	0.0709357686292268	0.340631345865822	0.190482060774761	0.335086899692585	0.201358305476471	0.490347471415044	0.105079182244422	0.679220614983799	0.183862648350975	0.472685422285224	0.915760400977633	0.845880506428039	0.334161786757151	0.690669461838079	0.239951203595683	0.435282331314066	0.349032485637264	0.131844735053191	0.243736303021294	0.695841347177503	0.697875191223774	0.0924164812615184	0.105069122951297	0.247750061945156	0.219632338047365	0.170259056901032	0.246270012993906	0.317714713794104	0.169007081153306	0.171271134445105	0.335361475465319	0.366402110775731	0.0598516785904184	0.405564737858664	0.44119323470671	0.586994766870642	0.151745453060266	0.266374786672205	0.366694823927621	0.169013315481939	0.357889769097314	0.176681076730971	0.0837324608200086	0.310222415493213	0.15036356194327	0.345012356418098	0.210897926004183	0.251688973168635	0.191665420582262	0.312504675055924	0.542264785552544	0.412687483524768	0.0885118367559716	0.472774783760122	0.519296071018596	0.301961579816912	0.184159733063996	0.303699803685746	0.392361095849618	0.259172118785015	0.268432457969768	0.105999242965723	0.103925292146871	0.250780033599454	0.209302413503007	0.186936479903912	0.244056670293582	0.309699584306431	0.160571324570931	0.213633303796278	0.363418818893609	0.392855836094931	0.0471830301992516	0.418269174534532	0.450871896828064	0.523871852715906	0.142478224298139	0.280989013851334	0.377604068347829	0.182455422498308	0.350597190867994	0.0515376525107364	0.0370356608684246	0.235358813603219	0.0475659544007783	0.443741458599091	0.128064375664318	0.730337037042464	0.0883653793085567	0.451762761539401	0.767418703815212	0.833269726277817	0.403317147628298	0.792024428189838	0.25286260562289	0.346435572391667	0.390709225972373	0.157106761615019	0.134179560562731	0.620857555862998	0.783602439581703	0.0997231204480798	0.0912053326824937	0.259538154831924	0.20473627654291	0.212061300324392	0.267957818610574	0.266442165710793	0.1881666731931	0.225343707702958	0.36614272386524	0.362227322108532	0.0556832947695929	0.387222701878467	0.511628014651451	0.509149593954985	0.167018662739066	0.274398040232774	0.417398426924099	0.176050870862498	0.340836847001623	0.0782414079619026	0.080706798064165	0.277215112743291	0.230432478115479	0.227783924881835	0.261273607671463	0.290817285994899	0.14706325122789	0.255434786810251	0.418365647556573	0.317553694836507	0.0469991853046787	0.410422498172973	0.527988240365521	0.497084438295222	0.168672599092252	0.21328892633687	0.415273680677408	0.199186917123092	0.362345859051481	0.0503395397469909	0.0836421728123298	0.302799820008647	0.232965200056202	0.219470791423097	0.316603006374131	0.313624521012964	0.135452372854875	0.266334614680043	0.46787422609886	0.289586055442109	0.051381040219648	0.446214500966441	0.580657756566855	0.50046667183638	0.162047378657135	0.196783375313163	0.474818697628621	0.225544188653992	0.331570544026995	0.0882902524019256	0.0545500751474874	0.372828847642385	0.139310544309785	0.294265743626319	0.257858306485192	0.432854412580552	0.177811197295547	0.530696641611516	0.557056717313133	0.712807843640886	0.210554511951159	0.438552942567635	0.628120699403878	0.444631154959049	0.206064474822779	0.301746816681715	0.455712591936175	0.254064941451825	0.500841948438213	0.344670653885121	0.150934153858919	0.304468682351232	0.195538386366565	0.428994841436372	0.0863047968663946	0.706823208491099	0.153373236272308	0.516201291815524	0.865555990437701	0.823673314515575	0.340944319980744	0.788482523702531	0.219288184262963	0.351134580279878	0.351961872473575	0.127830077931568	0.236774667869275	0.710352450945736	0.687250492176446	0.169690984292001	0.108281168812562	0.288964151928615	0.141221063067061	0.188677327814551	0.248425070550484	0.26410849684681	0.19939770519838	0.208803419197627	0.352489638757362	0.371139613479281	0.0849428340830333	0.371993153872884	0.481014344432557	0.514006215062261	0.206047929579455	0.333938569618114	0.333565392336524	0.197226715451988	0.342917771855237	0.0507949988315497	0.0944749154852736	0.307324790368476	0.251109469278492	0.227148616139926	0.330241037062501	0.335238370264314	0.146856370412097	0.296477783619118	0.444459941662715	0.297824378670801	0.0659397650932394	0.463025537953337	0.580090445930444	0.39737874661008	0.154413025983804	0.198148374446481	0.531060495353004	0.223528606679528	0.386489161585199	0.17981359352332	0.100574775562387	0.23703607727322	0.119662897470254	0.137023797041042	0.247750492631884	0.271592299114262	0.173004861813773	0.157517312788382	0.305137564769645	0.379825174609941	0.107716843261749	0.378296676900183	0.466218269442594	0.552928656148395	0.210131254083038	0.394802229360717	0.294231055876043	0.178937329999841	0.315832575501259	0.240718663718318	0.13446190535777	0.378511106004819	0.165411825685388	0.254501536329351	0.205713011721943	0.293047444180149	0.233755088394703	0.273080484173813	0.481867643883508	0.462664535161325	0.104280131207059	0.423464610020067	0.417896662468832	0.388962147898982	0.209313854228668	0.30782707526036	0.287092695600789	0.26429473243393	0.361533380305448	0.39366128846156	0.180772905863681	0.299680914660082	0.241522253485075	0.37787422153031	0.0656817814095421	0.688097697300556	0.15107576686426	0.546554546217105	0.884220255551083	0.839179627557734	0.297840161894894	0.831733949129212	0.235171634944021	0.364214409047441	0.393028568364751	0.12134402910631	0.266558004277359	0.63915511496885	0.695099741471234	0.209967836014844	0.11861899015566	0.364238450250053	0.154837436302734	0.277428998580796	0.191197103115369	0.32139026459023	0.218268841147599	0.292632867136354	0.52245231736378	0.422145129112793	0.105466704194655	0.483282675462563	0.443039985183436	0.356897708976201	0.207483828710617	0.308103930649588	0.313014103111139	0.27475747628266	0.332324357888436	0.388163177855363	0.262594285365751	0.571361711610943	0.106119024389694	0.404518012783936	0.108597960507659	0.403191995328025	0.372042293700136	0.48358452682773	0.658116423861103	0.595020848853871	0.219015551732373	0.427193926553437	0.464161405880969	0.211643233053015	0.397887005783296	0.429711209806872	0.221659931599488	0.462013321410151	0.539839608787535	0.190329004661239	0.0593903167495684	0.205540195735713	0.0799438733961559	0.0943585362605439	0.193851439879922	0.266462876920431	0.168192486867103	0.119722688672033	0.260870664242451	0.391057330168276	0.127736633602051	0.383497955097241	0.415836419830779	0.610772109999668	0.215668147452275	0.416029782287761	0.268595607224868	0.132316911218928	0.359404033997219	0.419159227528791	0.231982294436291	0.570298730108429	0.099958396005942	0.416184584190259	0.115338359721621	0.37806089271717	0.343798478757102	0.464955409745906	0.676543856986323	0.521173220993775	0.218509377956818	0.444530304446818	0.401695608778886	0.240445760858226	0.352084953553617	0.450018875345846	0.224484670077282	0.445567553117311	0.538175785433301	0.199940851247043	0.0261818228907637	0.189923037163069	0.186571527345306	0.423030158989101	0.137518364607913	0.216705510097734	0.238197012946162	0.327664458042853	0.580405727667225	0.350693100871874	0.0161237490054512	0.471551011243027	0.594603859198193	0.284891986676076	0.140052146349432	0.262910318936382	0.446953625622777	0.252038153121855	0.237810319751922	0.136061907260639	0.100734580847447	0.296262891248493	0.135456140474676	0.243493209160348	0.240498695689294	0.284185106625457	0.182430777038445	0.229112946002588	0.370294634613558	0.378044316619782	0.0694917382450413	0.419298176985812	0.460810492380754	0.502646765916647	0.215075195975982	0.310246648363945	0.347583325216414	0.21299562796378	0.404377499495881	0.538340027617832	0.322989305906094	0.406244614490247	0.17413784972094	0.646903102044571	0.0976941847661027	0.450724096598209	0.243940620346204	0.590617001016948	0.610006662644	0.66279772254104	0.252241119239512	0.636568216149652	0.365017742757523	0.268948137731379	0.413494268005403	0.325588337148733	0.179327241665996	0.716615776383922	0.627098736647815	0.0430494239031185	0.0859219278606951	0.306597984544558	0.277093597985984	0.220366792839884	0.342155964593487	0.347187881878408	0.147578356335504	0.300771343920038	0.485789051602073	0.28550418270371	0.0571385461733394	0.480811557844044	0.604730514190042	0.269714932329864	0.132575933346592	0.191231259069038	0.540505564838188	0.211946198673867	0.37717489444776	0.0944828873497732	0.0938824113129509	0.234869541842546	0.309069574906234	0.150437769409233	0.257698756089538	0.248400821124992	0.172554453998188	0.205643557101036	0.280057585280759	0.415713047294106	0.077891886997057	0.364129068404637	0.437888751910881	0.647826860505474	0.165500221335637	0.223996864329605	0.415201852695099	0.127352365158719	0.392598315930105	0.0931420328039701	0.0566652000887613	0.399667596837904	0.138868939146753	0.267092092213382	0.296431815631054	0.481289138377973	0.184704628087088	0.534902591214359	0.553759265540944	0.749347888932291	0.215460952113799	0.395356014714234	0.642103245724992	0.509531892147768	0.213417508589797	0.312420087398339	0.470296473350494	0.253288836403658	0.519843272551086	0.100913882738655	0.045920968572902	0.426404096751846	0.145118080190114	0.266174711771237	0.316971978385235	0.512809785713846	0.206559402717796	0.573779539449218	0.54666468364089	0.724000169637163	0.187615454921024	0.403378507450951	0.664364001436362	0.573515507529247	0.228281454168703	0.298509699945561	0.494506570751653	0.268607138264652	0.549396745982108	0.405503286296386	0.244389552136465	0.566058189463319	0.110370575496877	0.288880137502769	0.106859218673105	0.433378779248001	0.425716214151811	0.51834131068948	0.587149366315197	0.707549741406869	0.221072343303337	0.359514774427338	0.367923028092584	0.18415389403556	0.349450260458503	0.402564008260513	0.260014227690695	0.562754690531715	0.515252407899315	0.421160581392665	0.306505708580675	0.58517860591339	0.0850300315355648	0.493386985295279	0.112271359689636	0.353422670926864	0.41032914821291	0.46117948849402	0.643082150396648	0.583276726057064	0.220559972210742	0.437304892681307	0.478114844750631	0.200735611314612	0.350329182312739	0.398173955830028	0.204433102514274	0.49876464387036	0.54983945936931	0.207018772275941	0.0488831967689531	0.278356396008384	0.20211335553929	0.368511305446287	0.176614974230683	0.207303047250019	0.189868836266051	0.320236310750106	0.591416977479342	0.415638777272002	0.04467916507817	0.428153058422018	0.551296847661152	0.309191122597566	0.133674153344634	0.280110202861203	0.418932112638508	0.247199055178704	0.241859659445455	-76.1222795354343	-75.1664482172079	-95.5614343502753	-96.0237567718499	-109.104858607511	-92.7280253305705	-87.6670090360189	-82.7040841699714	-78.4911810796074	-52.8272213327693	-51.8064820052898	-27.7742352505656	-29.2628703927394	-26.8210065491828	-34.0414443827019	-23.6727950969673	-45.5216966341998	-24.8848488060555	-37.012722692474	-13.0235184718786	-28.0615585757744	-24.7827812572635	-14.8098403615208	-34.555857647637	-30.9673288089413	-93.1453460631119	-28.0813427253815	-42.5491879660612	-30.4442336675195	-87.7444825497635	-29.142503360345	-30.1173242919732	-29.6140921890274	-53.5757277678216	-93.8328633993239	-33.3524165236581	-32.0450733433402	-31.0038610496106	-46.5213956176116	-93.8934171826968	-46.8119646798066	-79.8808556754946	-29.3255654842631	-77.0688651937032	-38.0458666304638	-35.7889875346024	-92.9058790015864	-33.0494046715508	-25.0129573582463	-53.8279743003547	-53.7783153534883	-80.9082110908796	-81.3615776188083	-39.5090578759648	240.519001459096	304.511792315657	286.701118814511	310.504552379754	292.68847158382	350.213667163657	348.181572932699	347.169267980308	353.70606791302	306.217988598188	311.949492566433	263.717658991618	253.992786717912	259.004253522291	284.395597430033	250.998881655947	242.614381243507	176.701350774658	267.286465537253	215.956495488805	268.666471407652	264.847364901547	232.756340446551	263.261695267961	197.801604837721	308.248765470506	271.276129069258	297.714119028132	276.243260771289	273.821782853302	276.480307014289	276.81559858099	276.358012059993	308.713892416577	305.711487600459	290.575046777994	281.130849933942	282.087837787106	316.976687524516	308.495172268163	313.881972570782	356.936495977169	269.281810864462	356.090665908303	272.412445309122	293.881325110259	351.739916983842	271.156491296123	266.446337857262	307.9825949284	310.663382358415	348.710058351909	356.995763135427	282.422268274742	0.00608661197606776	-0.0496589518748999	-0.00332932060970264	0	0	0	-0.15288115898963	0	0	0.376311172831085	0.276904543906739	0	0	0	0	0	0.0491224891411715	0	-0.261306803227597	0	0	-0.5747115284615	0	0	0	0	0	0.00454817432751297	0	-0.0053192988985028	0	0.0599650952652907	0.184546655904689	-0.108649940752127	0	0	0	0	-0.359825293249129	-0.156966117020938	0	0	0	0	0	0	-0.00982484186071563	0.0101153234098331	0	0	-0.353474286005684	0	0	0	0	0	0	0	-456.115727830207	137.293487535427	0.747487958520651	0.0046421568627451	0.572647058823529
10500	0.00289547196256178	0.00114519229620907	0.389186443006827	0.161745607526392	0.235996284763254	0.325375589248178	0.707265208595643	0.0384021850358182	0.293639270173694	0.708496408263548	0.791189981662466	0.179352341242613	0.404650034068136	0.667530028536935	0.327896395782008	0.342038410634009	0.0424966650198505	0.0677529653168722	0.713926706500541	0.998272596349214	0.0985819036681174	0.064654378645713	0.38323649865519	0.00248441034131918	0.423214163729045	0.111094112022844	0.493421527527888	0.0692591992930249	0.557337898391414	0.747164123635518	0.718553618106016	0.424209106954805	0.755836119223881	0.293607148449926	0.54646921119592	0.402024284164502	0.325399798868398	0.448976894035085	0.247312005257712	0.813808723351271	0.397469326118551	0.191795830003811	0.280666442358848	0.265189920059854	0.249649646746282	0.00143660316261782	0.645405926822448	0.139430267393335	0.552266509106633	0.929224923055904	0.872991703452245	0.29582133766547	0.916029007052448	0.197840273224015	0.388873339842951	0.358219203992552	0.00240360446646742	0.203133581232856	0.688418457042108	0.719356865782451	0.399128075056487	0.209526316112981	0.325313171676515	0.233277471194505	0.368616083557727	0.0508231231829076	0.694221776951906	0.158116272951729	0.563204291554958	0.87016301921854	0.870036046176888	0.313379446147477	0.825460816159144	0.191491356428193	0.341694587134054	0.42488505825865	0.153465687084864	0.279320181065771	0.626542280404677	0.683848548350918	0.426050864707531	0.24532861521658	0.438059261338267	0.167359467792232	0.564083539755612	0.0834312139435329	0.776282825084213	0.222552093421349	0.600998629986693	0.998651822032337	0.880459613152544	0.424021985382308	0.74303688726838	0.171229778303167	0.339140389682625	0.429985300632222	0.186186539432359	0.190163545699381	0.739702631221226	0.7376076926504	0.52083346989696	0.314100041289538	0.430804910981927	0.199430086137304	0.671755479929166	0.0925684207317923	0.496203831355737	0.233815537639858	0.588308266989535	0.609269535841105	0.640799291585785	0.246383206588093	0.644748891606912	0.358499437594647	0.285878229369802	0.377597978923558	0.326184737291281	0.154082603122516	0.704047302536101	0.617925569437153	0.445212370836342	0.318667850197224	0.665865252361623	0.0774717570731849	0.550696706211464	0.0909922680545513	0.359113709629295	0.418631786810849	0.493393279507632	0.732826231190255	0.634520117652118	0.215910099888472	0.425883895897701	0.497009251660454	0.220701974407997	0.382803423337632	0.433705603430607	0.187049560826807	0.492432043174506	0.566348733566137	0.404179219989094	0.250617969843212	0.566932471865499	0.117562631283661	0.266131468939701	0.115505957974729	0.455804347172478	0.428710804883423	0.534735369040585	0.567029171452804	0.73519175685413	0.216296068822433	0.352256395543497	0.332167243031896	0.158909004904586	0.392748070125139	0.363405688301214	0.232185396373079	0.581418116232765	0.526164497430101	0.487609814001127	0.246859463567186	0.567563919906978	0.085831420009102	0.372090370673175	0.0939964894892617	0.370829138546788	0.355409350392261	0.459155075574697	0.718233853370698	0.486332923100856	0.192489992059765	0.449743242250751	0.344905047747751	0.227878195175521	0.419068469645219	0.491338026775666	0.284781038899496	0.38818713597734	0.582423043501639	0.0745871914430688	0.0458722270652227	0.369590557773633	0.137853160560456	0.314406195117332	0.263589833385634	0.450501297185469	0.160326754000991	0.589193237582899	0.570263788079032	0.68797157403883	0.199716930653224	0.434989411989375	0.647578394860668	0.517768786145347	0.172612271397401	0.293328034854093	0.404746539457613	0.292199439804428	0.488551018736116	0.111903241585468	0.0473873587645732	0.351719157037971	0.14291237468082	0.246539673837939	0.372598182468179	0.5114355652653	0.236308748960074	0.580542040936471	0.534354702572007	0.686315812177137	0.20137533481487	0.352229986795126	0.649946680859362	0.573225074744461	0.234767811437544	0.295866545973736	0.484602061975978	0.234087973512745	0.568882210456539	0.196782714270574	0.0500764611089005	0.191985968078772	0.0684030183893043	0.0638516328479623	0.148394021424537	0.330375046682774	0.109111363546332	0.0012681091139182	0.238100691455343	0.392521379871199	0.156585461594672	0.322476144899559	0.402482138027446	0.687704855053731	0.27791292916205	0.437570047136219	0.280470710374408	0.130037893189223	0.380345538119594	0.2168804041112	0.00102811004671146	0.242935056919525	0.030487335250585	0.00108047355057171	0.2071041514977	0.254271222916966	0.126706531324516	0.0802682695146827	0.187395070688679	0.40734052526063	0.156665801961541	0.404325908074546	0.436198862012036	0.637153613113813	0.222102901965925	0.490956223052337	0.207413283131279	0.0906844669796455	0.461106983142339	0.273253183004547	0.0808646013643719	0.191662917904265	0.0867603970445845	0.128940280522151	0.228436615434273	0.23470198906191	0.172336810684296	0.144904704305591	0.31350014479655	0.34340850829566	0.108919396007442	0.323988902043342	0.466068123158422	0.552155687932739	0.243845001666615	0.679532766945333	0.284987606755877	0.18361377292323	0.000946591860101668	0.115399552152735	0.105611916835999	0.281338389971824	0.135039206383228	0.277849401011503	0.249412045277796	0.261489972094026	0.183505139864025	0.22005797484849	0.3650305960254	0.415134484644515	0.0533751665052092	0.450297076216703	0.456316462577285	0.545173219562031	0.201207255397529	0.347823624242879	0.306556543015243	0.174038668935427	0.369963283796444	0.080408484420585	0.0581481847902935	0.274046165401605	0.247625974325425	0.28256595628659	0.325505535108538	0.363141576912814	0.0884493798005739	0.295693172365674	0.510411665568239	0.236988302607637	0.0584578477015451	0.437115833245607	0.586401263243031	0.988774967572736	0.1782864195811	0.242960890222246	0.417026283490764	0.199461303998817	0.299635791546777	0.0454572597634851	0.0518558246788883	0.517715805294559	0.543953394992379	0.16953194269445	0.237612453661537	0.666301222233559	0.149326477495195	0.339945691205696	0.756333873852254	0.152862989107845	0.00356531293850479	0.507756935999844	0.556133949586195	0.0640488565217174	0.239179806551773	0.0478602958327357	0.881011345876558	0.35091664476293	0.556434039014017	0.00104305434859663	0.0609032739424846	0.285237860735645	0.247502535263555	0.259728647379032	0.391627034598401	0.327180193957784	0.0734731992636342	0.163206829615941	0.665197813407168	0.242857084758361	0.0651996588103339	0.519649446321342	0.820368467022233	0.00145808224925305	0.00136336542437425	0.180185086461056	0.583095876190352	0.0861819747339757	0.00184775197266285	0.024217934353014	0.0612991090071302	0.33231317682013	0.253924858998964	0.273307282586663	0.402211190219289	0.379943621627851	0.207938180575119	0.243534479753374	0.407652564291818	0.441698219612744	0.146496526380381	0.226625160708683	0.669039662841642	0.155286849341101	0.0482338895578853	0.239353868789802	0.48174714340361	0.240821755653081	0.533569328609226	0.00157103300506699	0.0976946907180802	0.232747095186389	0.300594984180125	0.202552388766858	0.343868761600077	0.219302201355428	0.124298473019974	0.142742100382881	0.308168143543858	0.295888859834704	0.00228931458374067	0.377607888487592	0.520744352414905	0.653213333813507	0.0590671119655829	0.209315613246003	0.448512448459308	0.086337657989607	0.229161668378585	0.100273782148858	0.105334948370038	0.197929128859945	0.274300948062164	0.19525729729807	0.232336969732296	0.296037875608502	0.155279370220426	0.151301314861112	0.332194571167275	0.347058772833578	0.0586330431948482	0.44423678175934	0.445435085530721	0.555769414405417	0.157235712303174	0.290158458946798	0.326102185992401	0.16969883260794	0.404832504008321	0.165874994260423	0.0909040635839853	0.183338748906322	0.320331034801309	0.270488212231026	0.181999453339702	0.157953004755662	0.175262637103673	0.281365999207962	0.258291408518499	0.354655585002935	0.0711861396509842	0.376580923028363	0.515973958550464	0.715024380704877	0.0940815049280483	0.267288239524168	0.399715783591272	0.216817562826065	0.381631427832557	0.0545955730700341	0.0153503661493181	0.221103071739009	0.295043913464213	0.187590035044919	0.297552398079007	0.228637498200273	0.11326775966258	0.162418092007867	0.259676048000043	0.20834419575876	0.0300541151026623	0.346738662226618	0.590355396926299	0.622674700137748	0.125540326993926	0.200400620631031	0.517261335532849	0.185771354953193	0.323038647807538	0.172907319023245	0.0110494426767815	0.206313996265849	0.16843636258306	0.412602893052765	0.146919832638101	0.189456645969032	0.201076725771987	0.280636029619054	0.578357958651788	0.318625416950654	0.00100920846743297	0.42362143932161	0.579319995732974	0.280044481125151	0.155958697886908	0.296808010736182	0.472960788161947	0.230942486567877	0.2367851375959	0.209880881759279	0.00281287904584728	0.0848045620878645	0.286111241405767	0.395792379311264	0.10120581709396	0.095288534166099	0.230140393375335	0.570633665379219	0.597488955558971	0.0584818369661628	0.0171765673842674	0.358296942251769	0.76471302562233	0.00158993897919575	0.119577117736441	0.267718098943317	0.729311902527289	0.409736041019186	0.0709357686292268	0.340631345865822	0.190482060774761	0.335086899692585	0.191774654195793	0.490347471415044	0.105079182244422	0.679220614983799	0.183862648350975	0.472685422285224	0.915760400977633	0.845880506428039	0.334161786757151	0.690669461838079	0.239951203595683	0.41766452583908	0.349032485637264	0.131844735053191	0.243736303021294	0.695841347177503	0.697875191223774	0.0924164812615184	0.105069122951297	0.247750061945156	0.256772232548539	0.170259056901032	0.246270012993906	0.317714713794104	0.169007081153306	0.171271134445105	0.335361475465319	0.366402110775731	0.0598516785904184	0.405564737858664	0.44119323470671	0.557430780955136	0.151745453060266	0.266374786672205	0.366694823927621	0.169013315481939	0.357889769097314	0.176681076730971	0.0837324608200086	0.310222415493213	0.164726464095799	0.345012356418098	0.210897926004183	0.251688973168635	0.191665420582262	0.312504675055924	0.542264785552544	0.412687483524768	0.0885118367559716	0.472774783760122	0.519296071018596	0.370979963603452	0.184159733063996	0.303699803685746	0.392361095849618	0.259172118785015	0.268432457969768	0.105999242965723	0.103925292146871	0.250780033599454	0.219935306054103	0.186936479903912	0.244056670293582	0.309699584306431	0.160571324570931	0.213633303796278	0.363418818893609	0.392855836094931	0.0471830301992516	0.418269174534532	0.450871896828064	0.524621069083235	0.142478224298139	0.280989013851334	0.377604068347829	0.182455422498308	0.350597190867994	0.0515376525107364	0.0370356608684246	0.235358813603219	0.040126985912896	0.443741458599091	0.128064375664318	0.730337037042464	0.0883653793085567	0.451762761539401	0.767418703815212	0.833269726277817	0.403317147628298	0.792024428189838	0.25286260562289	0.352712867295558	0.390709225972373	0.157106761615019	0.134179560562731	0.620857555862998	0.783602439581703	0.0997231204480798	0.0912053326824937	0.259538154831924	0.196807045344707	0.212061300324392	0.267957818610574	0.266442165710793	0.1881666731931	0.225343707702958	0.36614272386524	0.362227322108532	0.0556832947695929	0.387222701878467	0.511628014651451	0.501817273426113	0.167018662739066	0.274398040232774	0.417398426924099	0.176050870862498	0.340836847001623	0.0782414079619026	0.080706798064165	0.277215112743291	0.237567664874073	0.227783924881835	0.261273607671463	0.290817285994899	0.14706325122789	0.255434786810251	0.418365647556573	0.317553694836507	0.0469991853046787	0.410422498172973	0.527988240365521	0.516544772044581	0.168672599092252	0.21328892633687	0.415273680677408	0.199186917123092	0.362345859051481	0.0503395397469909	0.0836421728123298	0.302799820008647	0.23675347728814	0.219470791423097	0.316603006374131	0.313624521012964	0.135452372854875	0.266334614680043	0.46787422609886	0.289586055442109	0.051381040219648	0.446214500966441	0.580657756566855	0.48176391601668	0.162047378657135	0.196783375313163	0.474818697628621	0.225544188653992	0.331570544026995	0.0882902524019256	0.0545500751474874	0.372828847642385	0.154878266674962	0.294265743626319	0.257858306485192	0.432854412580552	0.177811197295547	0.530696641611516	0.557056717313133	0.712807843640886	0.210554511951159	0.438552942567635	0.628120699403878	0.459362819016058	0.206064474822779	0.301746816681715	0.455712591936175	0.254064941451825	0.500841948438213	0.344670653885121	0.150934153858919	0.304468682351232	0.201925126069647	0.428994841436372	0.0863047968663946	0.706823208491099	0.153373236272308	0.516201291815524	0.865555990437701	0.823673314515575	0.340944319980744	0.788482523702531	0.219288184262963	0.354451701514347	0.351961872473575	0.127830077931568	0.236774667869275	0.710352450945736	0.687250492176446	0.169690984292001	0.108281168812562	0.288964151928615	0.13982170532588	0.188677327814551	0.248425070550484	0.26410849684681	0.19939770519838	0.208803419197627	0.352489638757362	0.371139613479281	0.0849428340830333	0.371993153872884	0.481014344432557	0.511208744970188	0.206047929579455	0.333938569618114	0.333565392336524	0.197226715451988	0.342917771855237	0.0507949988315497	0.0944749154852736	0.307324790368476	0.253289911946669	0.227148616139926	0.330241037062501	0.335238370264314	0.146856370412097	0.296477783619118	0.444459941662715	0.297824378670801	0.0659397650932394	0.463025537953337	0.580090445930444	0.425205550314675	0.154413025983804	0.198148374446481	0.531060495353004	0.223528606679528	0.386489161585199	0.17981359352332	0.100574775562387	0.23703607727322	0.122021046940612	0.137023797041042	0.247750492631884	0.271592299114262	0.173004861813773	0.157517312788382	0.305137564769645	0.379825174609941	0.107716843261749	0.378296676900183	0.466218269442594	0.57329868443337	0.210131254083038	0.394802229360717	0.294231055876043	0.178937329999841	0.315832575501259	0.240718663718318	0.13446190535777	0.378511106004819	0.156688185787379	0.254501536329351	0.205713011721943	0.293047444180149	0.233755088394703	0.273080484173813	0.481867643883508	0.462664535161325	0.104280131207059	0.423464610020067	0.417896662468832	0.383045145472875	0.209313854228668	0.30782707526036	0.287092695600789	0.26429473243393	0.361533380305448	0.39366128846156	0.180772905863681	0.299680914660082	0.230356470078579	0.37787422153031	0.0656817814095421	0.688097697300556	0.15107576686426	0.546554546217105	0.884220255551083	0.839179627557734	0.297840161894894	0.831733949129212	0.235171634944021	0.383541796369614	0.393028568364751	0.12134402910631	0.266558004277359	0.63915511496885	0.695099741471234	0.209967836014844	0.11861899015566	0.364238450250053	0.16906832300823	0.277428998580796	0.191197103115369	0.32139026459023	0.218268841147599	0.292632867136354	0.52245231736378	0.422145129112793	0.105466704194655	0.483282675462563	0.443039985183436	0.354647296737587	0.207483828710617	0.308103930649588	0.313014103111139	0.27475747628266	0.332324357888436	0.388163177855363	0.262594285365751	0.571361711610943	0.0878888015896096	0.404518012783936	0.108597960507659	0.403191995328025	0.372042293700136	0.48358452682773	0.658116423861103	0.595020848853871	0.219015551732373	0.427193926553437	0.464161405880969	0.234945567482465	0.397887005783296	0.429711209806872	0.221659931599488	0.462013321410151	0.539839608787535	0.190329004661239	0.0593903167495684	0.205540195735713	0.0749228180991691	0.0943585362605439	0.193851439879922	0.266462876920431	0.168192486867103	0.119722688672033	0.260870664242451	0.391057330168276	0.127736633602051	0.383497955097241	0.415836419830779	0.604358036747538	0.215668147452275	0.416029782287761	0.268595607224868	0.132316911218928	0.359404033997219	0.419159227528791	0.231982294436291	0.570298730108429	0.0888652358508196	0.416184584190259	0.115338359721621	0.37806089271717	0.343798478757102	0.464955409745906	0.676543856986323	0.521173220993775	0.218509377956818	0.444530304446818	0.401695608778886	0.25463648693181	0.352084953553617	0.450018875345846	0.224484670077282	0.445567553117311	0.538175785433301	0.199940851247043	0.0261818228907637	0.189923037163069	0.206803558004741	0.423030158989101	0.137518364607913	0.216705510097734	0.238197012946162	0.327664458042853	0.580405727667225	0.350693100871874	0.0161237490054512	0.471551011243027	0.594603859198193	0.277767344528193	0.140052146349432	0.262910318936382	0.446953625622777	0.252038153121855	0.237810319751922	0.136061907260639	0.100734580847447	0.296262891248493	0.138572664276352	0.243493209160348	0.240498695689294	0.284185106625457	0.182430777038445	0.229112946002588	0.370294634613558	0.378044316619782	0.0694917382450413	0.419298176985812	0.460810492380754	0.51353908152886	0.215075195975982	0.310246648363945	0.347583325216414	0.21299562796378	0.404377499495881	0.538340027617832	0.322989305906094	0.406244614490247	0.175316949974981	0.646903102044571	0.0976941847661027	0.450724096598209	0.243940620346204	0.590617001016948	0.610006662644	0.66279772254104	0.252241119239512	0.636568216149652	0.365017742757523	0.280697024946732	0.413494268005403	0.325588337148733	0.179327241665996	0.716615776383922	0.627098736647815	0.0430494239031185	0.0859219278606951	0.306597984544558	0.256633187221866	0.220366792839884	0.342155964593487	0.347187881878408	0.147578356335504	0.300771343920038	0.485789051602073	0.28550418270371	0.0571385461733394	0.480811557844044	0.604730514190042	0.283275030419434	0.132575933346592	0.191231259069038	0.540505564838188	0.211946198673867	0.37717489444776	0.0944828873497732	0.0938824113129509	0.234869541842546	0.309760646355571	0.150437769409233	0.257698756089538	0.248400821124992	0.172554453998188	0.205643557101036	0.280057585280759	0.415713047294106	0.077891886997057	0.364129068404637	0.437888751910881	0.668210975515184	0.165500221335637	0.223996864329605	0.415201852695099	0.127352365158719	0.392598315930105	0.0931420328039701	0.0566652000887613	0.399667596837904	0.123643988921538	0.267092092213382	0.296431815631054	0.481289138377973	0.184704628087088	0.534902591214359	0.553759265540944	0.749347888932291	0.215460952113799	0.395356014714234	0.642103245724992	0.531548474041961	0.213417508589797	0.312420087398339	0.470296473350494	0.253288836403658	0.519843272551086	0.100913882738655	0.045920968572902	0.426404096751846	0.138175360503044	0.266174711771237	0.316971978385235	0.512809785713846	0.206559402717796	0.573779539449218	0.54666468364089	0.724000169637163	0.187615454921024	0.403378507450951	0.664364001436362	0.540401775049694	0.228281454168703	0.298509699945561	0.494506570751653	0.268607138264652	0.549396745982108	0.405503286296386	0.244389552136465	0.566058189463319	0.123024304700957	0.288880137502769	0.106859218673105	0.433378779248001	0.425716214151811	0.51834131068948	0.587149366315197	0.707549741406869	0.221072343303337	0.359514774427338	0.367923028092584	0.191360552847393	0.349450260458503	0.402564008260513	0.260014227690695	0.562754690531715	0.515252407899315	0.421160581392665	0.306505708580675	0.58517860591339	0.0880246590888544	0.493386985295279	0.112271359689636	0.353422670926864	0.41032914821291	0.46117948849402	0.643082150396648	0.583276726057064	0.220559972210742	0.437304892681307	0.478114844750631	0.208382923502675	0.350329182312739	0.398173955830028	0.204433102514274	0.49876464387036	0.54983945936931	0.207018772275941	0.0488831967689531	0.278356396008384	0.1928121702248	0.368511305446287	0.176614974230683	0.207303047250019	0.189868836266051	0.320236310750106	0.591416977479342	0.415638777272002	0.04467916507817	0.428153058422018	0.551296847661152	0.340128284612637	0.133674153344634	0.280110202861203	0.418932112638508	0.247199055178704	0.241859659445455	-76.4094885598568	-74.4306334295202	-95.3746074631549	-96.1153104114331	-109.380832366173	-92.1235992511222	-86.9668385482009	-83.1074091238093	-78.3050751085538	-53.0363564955819	-51.4828850878092	-27.9898825809508	-28.9370291874742	-26.9576766584467	-34.4902922804433	-23.6065267732419	-45.7385802997713	-24.7526213830846	-37.0227867331839	-13.6207974438159	-28.7571094481916	-24.5639034879774	-14.9990000585128	-34.7970482440473	-30.7867504207971	-93.4328773033855	-28.2996926507004	-41.537826869522	-30.3812561644156	-87.695902408919	-29.2817283861534	-29.8168487107057	-29.8500342264083	-53.2978078064026	-93.7559836527403	-33.397465135018	-31.6552320940964	-30.7147040019142	-46.6452858522971	-93.6855829525251	-46.7719866929918	-79.6539419508406	-29.4378496530987	-76.9306352292798	-38.042494260637	-35.625159241248	-92.7399993708032	-32.9662553825519	-24.7318824050383	-53.6036577406549	-54.2638039656816	-80.7472492491668	-81.2425533971558	-39.1338365877653	239.864972818847	304.318481188232	286.967258318292	310.360649781299	292.128361619013	352.049888073632	350.967433482034	345.417274048504	354.411191792905	306.391296735989	311.68626581411	264.352934875617	253.458277220214	259.074897915537	284.615627533245	251.277557309938	241.877539713304	176.886080652045	267.032370349253	217.332309848207	269.731846440578	264.864942984529	233.124316923266	262.562617361214	198.019714324009	307.936811657592	271.911709302929	299.92918155567	276.314637331087	273.913378358267	276.429320917956	276.837747866259	276.3519260268	308.980418744911	305.849475404321	290.569198661091	281.6021131319	281.871349783802	316.77871315316	308.874774023341	313.940259077818	357.951752136371	269.357543958809	356.644483824133	272.274574100123	293.892837236934	352.240179325201	271.601262411718	265.852000732375	307.7604055658	310.952013136913	349.247000371904	357.445419197716	283.359324040425	-0.0879899617074082	-0.0706102610856078	0.00151960303449282	0	0	0	-0.161845340333797	0	0	0.349332779429275	0.307388844795583	0	0	0	0	0	0.00200525192322291	0	-0.266741398097868	0	0	-0.527568027584065	0	0	0	0	0	0.000181424531148229	0	0.00157090013172642	0	0.0997455200220053	0.143667960303517	-0.0968792765556239	0	0	0	0	-0.434797559915081	-0.0999165881094161	0	0	0	0	0	0	0.00247368950440851	-0.00909673333518333	0	0	-0.349198193643996	0	0	0	0	0	0	0	-425.895407178997	143.567613497201	0.769477019365877	0.00452380952380952	0.574666666666667
10800	0.00289547196256178	0.00114519229620907	0.389186443006827	0.161745607526392	0.235996284763254	0.325375589248178	0.707265208595643	0.038483016785534	0.293639270173694	0.708496408263548	0.786092324826117	0.179352341242613	0.404650034068136	0.667530028536935	0.335836702442258	0.342038410634009	0.0424966650198505	0.0677529653168722	0.713926706500541	0.998272596349214	0.0985819036681174	0.064654378645713	0.38323649865519	0.00248441034131918	0.423214163729045	0.111094112022844	0.493421527527888	0.0668672275519773	0.557337898391414	0.747164123635518	0.735839895286893	0.424209106954805	0.755836119223881	0.293607148449926	0.551054307082718	0.402024284164502	0.325399798868398	0.448976894035085	0.247312005257712	0.813808723351271	0.397469326118551	0.191795830003811	0.280666442358848	0.265189920059854	0.249649646746282	0.00143660316261782	0.645405926822448	0.126856946126122	0.552266509106633	0.929224923055904	0.87209555660195	0.29582133766547	0.916029007052448	0.197840273224015	0.402189002774939	0.358219203992552	0.00240360446646742	0.203133581232856	0.688418457042108	0.719356865782451	0.399128075056487	0.209526316112981	0.325313171676515	0.233277471194505	0.368616083557727	0.0508231231829076	0.694221776951906	0.131982326794678	0.563204291554958	0.87016301921854	0.861103305061107	0.313379446147477	0.825460816159144	0.191491356428193	0.361742407834767	0.42488505825865	0.153465687084864	0.279320181065771	0.626542280404677	0.683848548350918	0.426050864707531	0.24532861521658	0.438059261338267	0.167359467792232	0.564083539755612	0.0834312139435329	0.776282825084213	0.171036927392366	0.600998629986693	0.998651822032337	0.889117997714094	0.424021985382308	0.74303688726838	0.171229778303167	0.319004665873474	0.429985300632222	0.186186539432359	0.190163545699381	0.739702631221226	0.7376076926504	0.52083346989696	0.314100041289538	0.430804910981927	0.199430086137304	0.671755479929166	0.0925684207317923	0.496203831355737	0.270113551530813	0.588308266989535	0.609269535841105	0.643406379721797	0.246383206588093	0.644748891606912	0.358499437594647	0.253683925857246	0.377597978923558	0.326184737291281	0.154082603122516	0.704047302536101	0.617925569437153	0.445212370836342	0.318667850197224	0.665865252361623	0.0774717570731849	0.550696706211464	0.0909922680545513	0.359113709629295	0.385737953607437	0.493393279507632	0.732826231190255	0.63321285377078	0.215910099888472	0.425883895897701	0.497009251660454	0.238730317963811	0.382803423337632	0.433705603430607	0.187049560826807	0.492432043174506	0.566348733566137	0.404179219989094	0.250617969843212	0.566932471865499	0.117562631283661	0.266131468939701	0.115505957974729	0.455804347172478	0.41452512616277	0.534735369040585	0.567029171452804	0.742236838000591	0.216296068822433	0.352256395543497	0.332167243031896	0.145245936352836	0.392748070125139	0.363405688301214	0.232185396373079	0.581418116232765	0.526164497430101	0.487609814001127	0.246859463567186	0.567563919906978	0.085831420009102	0.372090370673175	0.0939964894892617	0.370829138546788	0.379538633196734	0.459155075574697	0.718233853370698	0.506775742399122	0.192489992059765	0.449743242250751	0.344905047747751	0.240061043686051	0.419068469645219	0.491338026775666	0.284781038899496	0.38818713597734	0.582423043501639	0.0745871914430688	0.0458722270652227	0.369590557773633	0.137853160560456	0.314406195117332	0.263589833385634	0.450501297185469	0.163374265822998	0.589193237582899	0.570263788079032	0.713024840474193	0.199716930653224	0.434989411989375	0.647578394860668	0.477769043192019	0.172612271397401	0.293328034854093	0.404746539457613	0.292199439804428	0.488551018736116	0.111903241585468	0.0473873587645732	0.351719157037971	0.14291237468082	0.246539673837939	0.372598182468179	0.5114355652653	0.246041078191712	0.580542040936471	0.534354702572007	0.707037414876575	0.20137533481487	0.352229986795126	0.649946680859362	0.601380930983473	0.234767811437544	0.295866545973736	0.484602061975978	0.234087973512745	0.568882210456539	0.196782714270574	0.0500764611089005	0.191985968078772	0.0684030183893043	0.0638516328479623	0.148394021424537	0.330375046682774	0.117325391899753	0.0012681091139182	0.238100691455343	0.384725602919462	0.156585461594672	0.322476144899559	0.402482138027446	0.653265626346373	0.27791292916205	0.437570047136219	0.280470710374408	0.130037893189223	0.380345538119594	0.2168804041112	0.00102811004671146	0.242935056919525	0.030487335250585	0.00108047355057171	0.2071041514977	0.254271222916966	0.157978020883415	0.0802682695146827	0.187395070688679	0.413129801581126	0.156665801961541	0.404325908074546	0.436198862012036	0.676887182775371	0.222102901965925	0.490956223052337	0.207413283131279	0.0906844669796455	0.461106983142339	0.273253183004547	0.0808646013643719	0.191662917904265	0.0867603970445845	0.128940280522151	0.228436615434273	0.23470198906191	0.150295140067517	0.144904704305591	0.31350014479655	0.351867522144289	0.108919396007442	0.323988902043342	0.466068123158422	0.567707969197711	0.243845001666615	0.679532766945333	0.284987606755877	0.18361377292323	0.000946591860101668	0.115399552152735	0.105611916835999	0.281338389971824	0.135039206383228	0.277849401011503	0.249412045277796	0.261489972094026	0.188085748428582	0.22005797484849	0.3650305960254	0.404142438312169	0.0533751665052092	0.450297076216703	0.456316462577285	0.527097835774542	0.201207255397529	0.347823624242879	0.306556543015243	0.174038668935427	0.369963283796444	0.080408484420585	0.0581481847902935	0.274046165401605	0.247625974325425	0.28256595628659	0.325505535108538	0.363141576912814	0.118615524018188	0.295693172365674	0.510411665568239	0.25611212904214	0.0584578477015451	0.437115833245607	0.586401263243031	0.988346150511247	0.1782864195811	0.242960890222246	0.417026283490764	0.199461303998817	0.299635791546777	0.0454572597634851	0.0518558246788883	0.517715805294559	0.543953394992379	0.16953194269445	0.237612453661537	0.666301222233559	0.125383175746588	0.339945691205696	0.756333873852254	0.155067294290192	0.00356531293850479	0.507756935999844	0.556133949586195	0.0641396968871861	0.239179806551773	0.0478602958327357	0.881011345876558	0.35091664476293	0.556434039014017	0.00104305434859663	0.0609032739424846	0.285237860735645	0.247502535263555	0.259728647379032	0.391627034598401	0.327180193957784	0.0671360823897272	0.163206829615941	0.665197813407168	0.245807117314891	0.0651996588103339	0.519649446321342	0.820368467022233	0.00140112210128667	0.00136336542437425	0.180185086461056	0.583095876190352	0.0861819747339757	0.00184775197266285	0.024217934353014	0.0612991090071302	0.33231317682013	0.253924858998964	0.273307282586663	0.402211190219289	0.379943621627851	0.212646780560453	0.243534479753374	0.407652564291818	0.424038687424775	0.146496526380381	0.226625160708683	0.669039662841642	0.160176519744054	0.0482338895578853	0.239353868789802	0.48174714340361	0.240821755653081	0.533569328609226	0.00157103300506699	0.0976946907180802	0.232747095186389	0.300594984180125	0.202552388766858	0.343868761600077	0.219302201355428	0.124263267670448	0.142742100382881	0.308168143543858	0.291101127324615	0.00228931458374067	0.377607888487592	0.520744352414905	0.643181257745897	0.0590671119655829	0.209315613246003	0.448512448459308	0.086337657989607	0.229161668378585	0.100273782148858	0.105334948370038	0.197929128859945	0.274300948062164	0.19525729729807	0.232336969732296	0.296037875608502	0.164926531940779	0.151301314861112	0.332194571167275	0.351920768717463	0.0586330431948482	0.44423678175934	0.445435085530721	0.564393267072568	0.157235712303174	0.290158458946798	0.326102185992401	0.16969883260794	0.404832504008321	0.165874994260423	0.0909040635839853	0.183338748906322	0.320331034801309	0.270488212231026	0.181999453339702	0.157953004755662	0.187894101817397	0.281365999207962	0.258291408518499	0.362960402802993	0.0711861396509842	0.376580923028363	0.515973958550464	0.713324752164282	0.0940815049280483	0.267288239524168	0.399715783591272	0.216817562826065	0.381631427832557	0.0545955730700341	0.0153503661493181	0.221103071739009	0.295043913464213	0.187590035044919	0.297552398079007	0.228637498200273	0.107771783357722	0.162418092007867	0.259676048000043	0.201602583079038	0.0300541151026623	0.346738662226618	0.590355396926299	0.623601006613493	0.125540326993926	0.200400620631031	0.517261335532849	0.185771354953193	0.323038647807538	0.172907319023245	0.0110494426767815	0.206313996265849	0.16843636258306	0.412602893052765	0.146919832638101	0.189456645969032	0.186217699356945	0.280636029619054	0.578357958651788	0.321666684154634	0.00100920846743297	0.42362143932161	0.579319995732974	0.289343263913111	0.155958697886908	0.296808010736182	0.472960788161947	0.230942486567877	0.2367851375959	0.209880881759279	0.00281287904584728	0.0848045620878645	0.286111241405767	0.395792379311264	0.10120581709396	0.095288534166099	0.23116877738661	0.570633665379219	0.597488955558971	0.0546143167423132	0.0171765673842674	0.358296942251769	0.76471302562233	0.00172666493299149	0.119577117736441	0.267718098943317	0.729311902527289	0.409736041019186	0.0709357686292268	0.340631345865822	0.190482060774761	0.335086899692585	0.191774654195793	0.490347471415044	0.105079182244422	0.679220614983799	0.165213714223804	0.472685422285224	0.915760400977633	0.867786973718081	0.334161786757151	0.690669461838079	0.239951203595683	0.381556843422423	0.349032485637264	0.131844735053191	0.243736303021294	0.695841347177503	0.697875191223774	0.0924164812615184	0.105069122951297	0.247750061945156	0.256772232548539	0.170259056901032	0.246270012993906	0.317714713794104	0.175632241318455	0.171271134445105	0.335361475465319	0.365283396948522	0.0598516785904184	0.405564737858664	0.44119323470671	0.562866369792698	0.151745453060266	0.266374786672205	0.366694823927621	0.169013315481939	0.357889769097314	0.176681076730971	0.0837324608200086	0.310222415493213	0.164726464095799	0.345012356418098	0.210897926004183	0.251688973168635	0.175786594990063	0.312504675055924	0.542264785552544	0.407756653095093	0.0885118367559716	0.472774783760122	0.519296071018596	0.348309765139805	0.184159733063996	0.303699803685746	0.392361095849618	0.259172118785015	0.268432457969768	0.105999242965723	0.103925292146871	0.250780033599454	0.219935306054103	0.186936479903912	0.244056670293582	0.309699584306431	0.185429465250766	0.213633303796278	0.363418818893609	0.365281932360863	0.0471830301992516	0.418269174534532	0.450871896828064	0.543453404188434	0.142478224298139	0.280989013851334	0.377604068347829	0.182455422498308	0.350597190867994	0.0515376525107364	0.0370356608684246	0.235358813603219	0.040126985912896	0.443741458599091	0.128064375664318	0.730337037042464	0.0733173967270519	0.451762761539401	0.767418703815212	0.838413893748478	0.403317147628298	0.792024428189838	0.25286260562289	0.372816194659897	0.390709225972373	0.157106761615019	0.134179560562731	0.620857555862998	0.783602439581703	0.0997231204480798	0.0912053326824937	0.259538154831924	0.196807045344707	0.212061300324392	0.267957818610574	0.266442165710793	0.168836125969839	0.225343707702958	0.36614272386524	0.363379960477679	0.0556832947695929	0.387222701878467	0.511628014651451	0.509452421103686	0.167018662739066	0.274398040232774	0.417398426924099	0.176050870862498	0.340836847001623	0.0782414079619026	0.080706798064165	0.277215112743291	0.237567664874073	0.227783924881835	0.261273607671463	0.290817285994899	0.157566119176463	0.255434786810251	0.418365647556573	0.334550593533433	0.0469991853046787	0.410422498172973	0.527988240365521	0.505383214465545	0.168672599092252	0.21328892633687	0.415273680677408	0.199186917123092	0.362345859051481	0.0503395397469909	0.0836421728123298	0.302799820008647	0.23675347728814	0.219470791423097	0.316603006374131	0.313624521012964	0.140797408293235	0.266334614680043	0.46787422609886	0.278646345575539	0.051381040219648	0.446214500966441	0.580657756566855	0.502126455916533	0.162047378657135	0.196783375313163	0.474818697628621	0.225544188653992	0.331570544026995	0.0882902524019256	0.0545500751474874	0.372828847642385	0.154878266674962	0.294265743626319	0.257858306485192	0.432854412580552	0.171977695749889	0.530696641611516	0.557056717313133	0.698472003069582	0.210554511951159	0.438552942567635	0.628120699403878	0.494962355408021	0.206064474822779	0.301746816681715	0.455712591936175	0.254064941451825	0.500841948438213	0.344670653885121	0.150934153858919	0.304468682351232	0.201925126069647	0.428994841436372	0.0863047968663946	0.706823208491099	0.14725933286839	0.516201291815524	0.865555990437701	0.836319546324928	0.340944319980744	0.788482523702531	0.219288184262963	0.315845394890555	0.351961872473575	0.127830077931568	0.236774667869275	0.710352450945736	0.687250492176446	0.169690984292001	0.108281168812562	0.288964151928615	0.13982170532588	0.188677327814551	0.248425070550484	0.26410849684681	0.197304912781494	0.208803419197627	0.352489638757362	0.33872942647866	0.0849428340830333	0.371993153872884	0.481014344432557	0.490224672787394	0.206047929579455	0.333938569618114	0.333565392336524	0.197226715451988	0.342917771855237	0.0507949988315497	0.0944749154852736	0.307324790368476	0.253289911946669	0.227148616139926	0.330241037062501	0.335238370264314	0.135496015585185	0.296477783619118	0.444459941662715	0.287780273807366	0.0659397650932394	0.463025537953337	0.580090445930444	0.394828549100255	0.154413025983804	0.198148374446481	0.531060495353004	0.223528606679528	0.386489161585199	0.17981359352332	0.100574775562387	0.23703607727322	0.122021046940612	0.137023797041042	0.247750492631884	0.271592299114262	0.151084067129885	0.157517312788382	0.305137564769645	0.337607851889821	0.107716843261749	0.378296676900183	0.466218269442594	0.56014789323907	0.210131254083038	0.394802229360717	0.294231055876043	0.178937329999841	0.315832575501259	0.240718663718318	0.13446190535777	0.378511106004819	0.156688185787379	0.254501536329351	0.205713011721943	0.293047444180149	0.220898865643491	0.273080484173813	0.481867643883508	0.426309613572914	0.104280131207059	0.423464610020067	0.417896662468832	0.39493439713038	0.209313854228668	0.30782707526036	0.287092695600789	0.26429473243393	0.361533380305448	0.39366128846156	0.180772905863681	0.299680914660082	0.230356470078579	0.37787422153031	0.0656817814095421	0.688097697300556	0.124277759560408	0.546554546217105	0.884220255551083	0.862025124971644	0.297840161894894	0.831733949129212	0.235171634944021	0.378238158810716	0.393028568364751	0.12134402910631	0.266558004277359	0.63915511496885	0.695099741471234	0.209967836014844	0.11861899015566	0.364238450250053	0.16906832300823	0.277428998580796	0.191197103115369	0.32139026459023	0.221593272341395	0.292632867136354	0.52245231736378	0.437695120230671	0.105466704194655	0.483282675462563	0.443039985183436	0.362541741225901	0.207483828710617	0.308103930649588	0.313014103111139	0.27475747628266	0.332324357888436	0.388163177855363	0.262594285365751	0.571361711610943	0.0878888015896096	0.404518012783936	0.108597960507659	0.403191995328025	0.404858064157603	0.48358452682773	0.658116423861103	0.60940076764287	0.219015551732373	0.427193926553437	0.464161405880969	0.22310531147335	0.397887005783296	0.429711209806872	0.221659931599488	0.462013321410151	0.539839608787535	0.190329004661239	0.0593903167495684	0.205540195735713	0.0749228180991691	0.0943585362605439	0.193851439879922	0.266462876920431	0.169071567292715	0.119722688672033	0.260870664242451	0.390045558457319	0.127736633602051	0.383497955097241	0.415836419830779	0.587269229165972	0.215668147452275	0.416029782287761	0.268595607224868	0.132316911218928	0.359404033997219	0.419159227528791	0.231982294436291	0.570298730108429	0.0888652358508196	0.416184584190259	0.115338359721621	0.37806089271717	0.37968089934617	0.464955409745906	0.676543856986323	0.535511895632531	0.218509377956818	0.444530304446818	0.401695608778886	0.213030485540294	0.352084953553617	0.450018875345846	0.224484670077282	0.445567553117311	0.538175785433301	0.199940851247043	0.0261818228907637	0.189923037163069	0.206803558004741	0.423030158989101	0.137518364607913	0.216705510097734	0.216233399514667	0.327664458042853	0.580405727667225	0.353580461562312	0.0161237490054512	0.471551011243027	0.594603859198193	0.290125121201003	0.140052146349432	0.262910318936382	0.446953625622777	0.252038153121855	0.237810319751922	0.136061907260639	0.100734580847447	0.296262891248493	0.138572664276352	0.243493209160348	0.240498695689294	0.284185106625457	0.189486774491951	0.229112946002588	0.370294634613558	0.377562802807816	0.0694917382450413	0.419298176985812	0.460810492380754	0.528696980412926	0.215075195975982	0.310246648363945	0.347583325216414	0.21299562796378	0.404377499495881	0.538340027617832	0.322989305906094	0.406244614490247	0.175316949974981	0.646903102044571	0.0976941847661027	0.450724096598209	0.261696213174843	0.590617001016948	0.610006662644	0.664014949605282	0.252241119239512	0.636568216149652	0.365017742757523	0.278155842913818	0.413494268005403	0.325588337148733	0.179327241665996	0.716615776383922	0.627098736647815	0.0430494239031185	0.0859219278606951	0.306597984544558	0.256633187221866	0.220366792839884	0.342155964593487	0.347187881878408	0.133494398416756	0.300771343920038	0.485789051602073	0.284225768821311	0.0571385461733394	0.480811557844044	0.604730514190042	0.31507965535713	0.132575933346592	0.191231259069038	0.540505564838188	0.211946198673867	0.37717489444776	0.0944828873497732	0.0938824113129509	0.234869541842546	0.309760646355571	0.150437769409233	0.257698756089538	0.248400821124992	0.16809086609257	0.205643557101036	0.280057585280759	0.424190711564699	0.077891886997057	0.364129068404637	0.437888751910881	0.668693908421509	0.165500221335637	0.223996864329605	0.415201852695099	0.127352365158719	0.392598315930105	0.0931420328039701	0.0566652000887613	0.399667596837904	0.123643988921538	0.267092092213382	0.296431815631054	0.481289138377973	0.207157804694988	0.534902591214359	0.553759265540944	0.717588611825442	0.215460952113799	0.395356014714234	0.642103245724992	0.514533732658177	0.213417508589797	0.312420087398339	0.470296473350494	0.253288836403658	0.519843272551086	0.100913882738655	0.045920968572902	0.426404096751846	0.138175360503044	0.266174711771237	0.316971978385235	0.512809785713846	0.215716962141256	0.573779539449218	0.54666468364089	0.702936146670201	0.187615454921024	0.403378507450951	0.664364001436362	0.551984930535245	0.228281454168703	0.298509699945561	0.494506570751653	0.268607138264652	0.549396745982108	0.405503286296386	0.244389552136465	0.566058189463319	0.123024304700957	0.288880137502769	0.106859218673105	0.433378779248001	0.385441655245813	0.51834131068948	0.587149366315197	0.718333662025351	0.221072343303337	0.359514774427338	0.367923028092584	0.179933010566425	0.349450260458503	0.402564008260513	0.260014227690695	0.562754690531715	0.515252407899315	0.421160581392665	0.306505708580675	0.58517860591339	0.0880246590888544	0.493386985295279	0.112271359689636	0.353422670926864	0.392385008023049	0.46117948849402	0.643082150396648	0.605581471960337	0.220559972210742	0.437304892681307	0.478114844750631	0.216085207883624	0.350329182312739	0.398173955830028	0.204433102514274	0.49876464387036	0.54983945936931	0.207018772275941	0.0488831967689531	0.278356396008384	0.1928121702248	0.368511305446287	0.176614974230683	0.207303047250019	0.190150215194739	0.320236310750106	0.591416977479342	0.376003398196023	0.04467916507817	0.428153058422018	0.551296847661152	0.311750688745381	0.133674153344634	0.280110202861203	0.418932112638508	0.247199055178704	0.241859659445455	-76.2059413520368	-74.6756647297447	-95.0813530579727	-95.4765344929789	-109.428891718491	-92.8854888505381	-86.4481019608267	-83.3189988829839	-78.7064730761048	-54.0760436800213	-51.5631816296499	-28.3742155602582	-28.7411626259523	-26.7386002535638	-34.5640870307894	-24.2004797768187	-45.5979325010839	-24.7610704110266	-36.6591785925722	-13.6670059972452	-28.8041121217476	-24.8389090866112	-14.8178864764919	-34.61538929344	-30.7198207459607	-94.196340623247	-28.2546495393891	-41.6337594150807	-29.7932769718688	-87.4052552193327	-29.0533715430369	-30.368348246736	-29.4070411394427	-52.4988470222232	-94.4737984560513	-33.0570766311192	-31.7939797488072	-29.9330920529701	-45.7015159424223	-93.9855824084113	-46.9824378152163	-80.334004334796	-29.6581981091748	-78.0385226851789	-37.7625862138043	-35.4629480353301	-92.9317045175861	-32.4025548351079	-24.851238503058	-53.4069419995618	-53.7785263533646	-80.8016667285963	-81.4221227472982	-38.7760185468364	240.636675558425	302.824988959967	287.080374062397	311.540757576244	289.416256415697	351.057513529525	351.7497952899	343.875359384656	355.220044194818	304.651905990207	309.928526742699	265.315643670037	253.123755177901	258.932864574676	284.466680902201	253.718499576772	241.659648421956	176.99285012181	267.000252547413	217.256692931819	270.082509250852	265.578040846721	232.275460638687	262.868140096213	197.43984986229	304.14513159046	271.921778560925	298.895101603314	275.477110271669	273.452283848741	276.122574068133	278.117638137126	275.655114785581	310.068605416094	303.066468026865	288.868314097284	280.12408880028	279.495523833379	316.107575708408	305.362184477496	314.587048784604	357.044213842428	269.638662379055	354.729115472156	272.579239909581	293.939104876527	352.316240508953	272.39958459651	265.993587375734	310.852948583541	312.598669570024	347.548917028309	357.008489867199	280.98334018623	-0.148816645909574	-0.0256398000197098	0.00697789999191706	0	0	0	-0.16104617325061	0	0	0.356808313518872	0.33896549965273	0	0	0	0	0	0.00200525192322291	0	-0.267798529063886	0	0	-0.516709131293084	0	0	0	0	0	-0.000594506811058726	0	-0.0033002302288352	0	0.131193229030443	0.190170803071447	-0.0375638642327673	0	0	0	0	-0.35594511180292	-0.195668826280881	0	0	0	0	0	0	0.00409711661753827	-0.00653251841964684	0	0	-0.307285884090161	0	0	0	0	0	0	0	-407.631672205104	143.809333631065	0.761503643030301	0.00441666666666667	0.574907407407407
11100	0.00289547196256178	0.00114519229620907	0.389186443006827	0.161745607526392	0.235996284763254	0.325375589248178	0.707265208595643	0.0403064629390754	0.296661020461435	0.708496408263548	0.786092324826117	0.179352341242613	0.404650034068136	0.667530028536935	0.365879554041778	0.3482323143177	0.0424966650198505	0.0677529653168722	0.713926706500541	0.998272596349214	0.0985819036681174	0.064654378645713	0.38323649865519	0.00248441034131918	0.423214163729045	0.111094112022844	0.493421527527888	0.0652427290536122	0.567613265205345	0.747164123635518	0.735839895286893	0.424209106954805	0.755836119223881	0.293607148449926	0.535250281683859	0.423467972180875	0.325399798868398	0.448976894035085	0.247312005257712	0.813808723351271	0.397469326118551	0.191795830003811	0.280666442358848	0.265189920059854	0.249649646746282	0.00143660316261782	0.645405926822448	0.135215997806538	0.556363429399518	0.929224923055904	0.87209555660195	0.29582133766547	0.916029007052448	0.197840273224015	0.364659469401751	0.338974937929037	0.00240360446646742	0.203133581232856	0.688418457042108	0.719356865782451	0.399128075056487	0.209526316112981	0.325313171676515	0.233277471194505	0.368616083557727	0.0508231231829076	0.694221776951906	0.134858013675647	0.546089441468855	0.87016301921854	0.861103305061107	0.313379446147477	0.825460816159144	0.191491356428193	0.365538249151926	0.404290639585282	0.153465687084864	0.279320181065771	0.626542280404677	0.683848548350918	0.426050864707531	0.24532861521658	0.438059261338267	0.167359467792232	0.564083539755612	0.0834312139435329	0.776282825084213	0.207108873436812	0.599345769737449	0.998651822032337	0.889117997714094	0.424021985382308	0.74303688726838	0.171229778303167	0.34683501754738	0.417552913056503	0.186186539432359	0.190163545699381	0.739702631221226	0.7376076926504	0.52083346989696	0.314100041289538	0.430804910981927	0.199430086137304	0.671755479929166	0.0925684207317923	0.496203831355737	0.278825289445009	0.608132179105683	0.609269535841105	0.643406379721797	0.246383206588093	0.644748891606912	0.358499437594647	0.305079481674173	0.378425638026857	0.326184737291281	0.154082603122516	0.704047302536101	0.617925569437153	0.445212370836342	0.318667850197224	0.665865252361623	0.0774717570731849	0.550696706211464	0.0909922680545513	0.359113709629295	0.390006462066466	0.522168057863723	0.732826231190255	0.63321285377078	0.215910099888472	0.425883895897701	0.497009251660454	0.252357329851149	0.405316906967235	0.433705603430607	0.187049560826807	0.492432043174506	0.566348733566137	0.404179219989094	0.250617969843212	0.566932471865499	0.117562631283661	0.266131468939701	0.115505957974729	0.455804347172478	0.411744131610216	0.556921472551072	0.567029171452804	0.742236838000591	0.216296068822433	0.352256395543497	0.332167243031896	0.158676792195369	0.376882579037176	0.363405688301214	0.232185396373079	0.581418116232765	0.526164497430101	0.487609814001127	0.246859463567186	0.567563919906978	0.085831420009102	0.372090370673175	0.0939964894892617	0.370829138546788	0.358746667961664	0.460964511270012	0.718233853370698	0.506775742399122	0.192489992059765	0.449743242250751	0.344905047747751	0.220376084179047	0.408550867273001	0.491338026775666	0.284781038899496	0.38818713597734	0.582423043501639	0.0745871914430688	0.0458722270652227	0.369590557773633	0.137853160560456	0.314406195117332	0.263589833385634	0.450501297185469	0.156205309198093	0.582732306832713	0.570263788079032	0.713024840474193	0.199716930653224	0.434989411989375	0.647578394860668	0.441279552416704	0.19494663089584	0.293328034854093	0.404746539457613	0.292199439804428	0.488551018736116	0.111903241585468	0.0473873587645732	0.351719157037971	0.14291237468082	0.246539673837939	0.372598182468179	0.5114355652653	0.245037538162591	0.567739976814831	0.534354702572007	0.707037414876575	0.20137533481487	0.352229986795126	0.649946680859362	0.605686864505557	0.221655965713536	0.295866545973736	0.484602061975978	0.234087973512745	0.568882210456539	0.196782714270574	0.0500764611089005	0.191985968078772	0.0684030183893043	0.0638516328479623	0.148394021424537	0.330375046682774	0.122575942498431	0.00121189335970859	0.238100691455343	0.384725602919462	0.156585461594672	0.322476144899559	0.402482138027446	0.642016419681472	0.290751706986157	0.437570047136219	0.280470710374408	0.130037893189223	0.380345538119594	0.2168804041112	0.00102811004671146	0.242935056919525	0.030487335250585	0.00108047355057171	0.2071041514977	0.254271222916966	0.175374162741932	0.0989046426883683	0.187395070688679	0.413129801581126	0.156665801961541	0.404325908074546	0.436198862012036	0.645054434906533	0.19571640363101	0.490956223052337	0.207413283131279	0.0906844669796455	0.461106983142339	0.273253183004547	0.0808646013643719	0.191662917904265	0.0867603970445845	0.128940280522151	0.228436615434273	0.23470198906191	0.154639334964273	0.133511563795487	0.31350014479655	0.351867522144289	0.108919396007442	0.323988902043342	0.466068123158422	0.583469499362732	0.203617323311151	0.679532766945333	0.284987606755877	0.18361377292323	0.000946591860101668	0.115399552152735	0.105611916835999	0.281338389971824	0.135039206383228	0.277849401011503	0.249412045277796	0.261489972094026	0.166958268011381	0.227392612250948	0.3650305960254	0.404142438312169	0.0533751665052092	0.450297076216703	0.456316462577285	0.57134882047337	0.224435442819873	0.347823624242879	0.306556543015243	0.174038668935427	0.369963283796444	0.080408484420585	0.0581481847902935	0.274046165401605	0.247625974325425	0.28256595628659	0.325505535108538	0.363141576912814	0.122957755032019	0.288952632356304	0.510411665568239	0.25611212904214	0.0584578477015451	0.437115833245607	0.586401263243031	0.984884565402713	0.177231885631687	0.242960890222246	0.417026283490764	0.199461303998817	0.299635791546777	0.0454572597634851	0.0518558246788883	0.517715805294559	0.543953394992379	0.16953194269445	0.237612453661537	0.666301222233559	0.115791800488334	0.343821085143749	0.756333873852254	0.155067294290192	0.00356531293850479	0.507756935999844	0.556133949586195	0.0639306950149561	0.198611666101975	0.0478602958327357	0.881011345876558	0.35091664476293	0.556434039014017	0.00104305434859663	0.0609032739424846	0.285237860735645	0.247502535263555	0.259728647379032	0.391627034598401	0.327180193957784	0.0744121866390409	0.169935750771408	0.665197813407168	0.245807117314891	0.0651996588103339	0.519649446321342	0.820368467022233	0.00139153673544952	0.00138907405622122	0.180185086461056	0.583095876190352	0.0861819747339757	0.00184775197266285	0.024217934353014	0.0612991090071302	0.33231317682013	0.253924858998964	0.273307282586663	0.402211190219289	0.379943621627851	0.205571899963711	0.240512017740335	0.407652564291818	0.424038687424775	0.146496526380381	0.226625160708683	0.669039662841642	0.153282107971513	0.0475828435400989	0.239353868789802	0.48174714340361	0.240821755653081	0.533569328609226	0.00157103300506699	0.0976946907180802	0.232747095186389	0.300594984180125	0.202552388766858	0.343868761600077	0.219302201355428	0.127941674285571	0.138735000438466	0.308168143543858	0.291101127324615	0.00228931458374067	0.377607888487592	0.520744352414905	0.628055856317664	0.0591032202623307	0.209315613246003	0.448512448459308	0.086337657989607	0.229161668378585	0.100273782148858	0.105334948370038	0.197929128859945	0.274300948062164	0.19525729729807	0.232336969732296	0.296037875608502	0.153546589141887	0.154356175227652	0.332194571167275	0.351920768717463	0.0586330431948482	0.44423678175934	0.445435085530721	0.528703371728625	0.149711661031941	0.290158458946798	0.326102185992401	0.16969883260794	0.404832504008321	0.165874994260423	0.0909040635839853	0.183338748906322	0.320331034801309	0.270488212231026	0.181999453339702	0.157953004755662	0.187971727455832	0.265757022327653	0.258291408518499	0.362960402802993	0.0711861396509842	0.376580923028363	0.515973958550464	0.693169339520381	0.102497328406067	0.267288239524168	0.399715783591272	0.216817562826065	0.381631427832557	0.0545955730700341	0.0153503661493181	0.221103071739009	0.295043913464213	0.187590035044919	0.297552398079007	0.228637498200273	0.0998748642424788	0.143571363832021	0.259676048000043	0.201602583079038	0.0300541151026623	0.346738662226618	0.590355396926299	0.599589768565001	0.136635997843193	0.200400620631031	0.517261335532849	0.185771354953193	0.323038647807538	0.172907319023245	0.0110494426767815	0.206313996265849	0.16843636258306	0.412602893052765	0.146919832638101	0.189456645969032	0.176818582241061	0.282696008203227	0.578357958651788	0.321666684154634	0.00100920846743297	0.42362143932161	0.579319995732974	0.278779712071813	0.161000156303017	0.296808010736182	0.472960788161947	0.230942486567877	0.2367851375959	0.209880881759279	0.00281287904584728	0.0848045620878645	0.286111241405767	0.395792379311264	0.10120581709396	0.095288534166099	0.210276932314725	0.55511701572443	0.597488955558971	0.0546143167423132	0.0171765673842674	0.358296942251769	0.76471302562233	0.00178780145091596	0.124174012865326	0.267718098943317	0.729311902527289	0.409736041019186	0.0709357686292268	0.340631345865822	0.190482060774761	0.335086899692585	0.191774654195793	0.490347471415044	0.105079182244422	0.679220614983799	0.149879391648894	0.508512490982189	0.915760400977633	0.867786973718081	0.334161786757151	0.690669461838079	0.239951203595683	0.4206251818565	0.352909053516484	0.131844735053191	0.243736303021294	0.695841347177503	0.697875191223774	0.0924164812615184	0.105069122951297	0.247750061945156	0.256772232548539	0.170259056901032	0.246270012993906	0.317714713794104	0.169189346857434	0.176284898657253	0.335361475465319	0.365283396948522	0.0598516785904184	0.405564737858664	0.44119323470671	0.568005910975738	0.149448103561963	0.266374786672205	0.366694823927621	0.169013315481939	0.357889769097314	0.176681076730971	0.0837324608200086	0.310222415493213	0.164726464095799	0.345012356418098	0.210897926004183	0.251688973168635	0.179290201675011	0.313874124086216	0.542264785552544	0.407756653095093	0.0885118367559716	0.472774783760122	0.519296071018596	0.372696618536172	0.175886354996712	0.303699803685746	0.392361095849618	0.259172118785015	0.268432457969768	0.105999242965723	0.103925292146871	0.250780033599454	0.219935306054103	0.186936479903912	0.244056670293582	0.309699584306431	0.168083908522008	0.214005778744151	0.363418818893609	0.365281932360863	0.0471830301992516	0.418269174534532	0.450871896828064	0.536149949372979	0.158804771004784	0.280989013851334	0.377604068347829	0.182455422498308	0.350597190867994	0.0515376525107364	0.0370356608684246	0.235358813603219	0.040126985912896	0.443741458599091	0.128064375664318	0.730337037042464	0.0752372689732133	0.460165994014057	0.767418703815212	0.838413893748478	0.403317147628298	0.792024428189838	0.25286260562289	0.425782705898982	0.37061788350878	0.157106761615019	0.134179560562731	0.620857555862998	0.783602439581703	0.0997231204480798	0.0912053326824937	0.259538154831924	0.196807045344707	0.212061300324392	0.267957818610574	0.266442165710793	0.152573623138236	0.215418062492652	0.36614272386524	0.363379960477679	0.0556832947695929	0.387222701878467	0.511628014651451	0.544937724702151	0.179393271409034	0.274398040232774	0.417398426924099	0.176050870862498	0.340836847001623	0.0782414079619026	0.080706798064165	0.277215112743291	0.237567664874073	0.227783924881835	0.261273607671463	0.290817285994899	0.158895025996398	0.230951684232479	0.418365647556573	0.334550593533433	0.0469991853046787	0.410422498172973	0.527988240365521	0.529810705376917	0.159510088311432	0.21328892633687	0.415273680677408	0.199186917123092	0.362345859051481	0.0503395397469909	0.0836421728123298	0.302799820008647	0.23675347728814	0.219470791423097	0.316603006374131	0.313624521012964	0.154481102873907	0.251807233253042	0.46787422609886	0.278646345575539	0.051381040219648	0.446214500966441	0.580657756566855	0.488987836996956	0.173763074528817	0.196783375313163	0.474818697628621	0.225544188653992	0.331570544026995	0.0882902524019256	0.0545500751474874	0.372828847642385	0.154878266674962	0.294265743626319	0.257858306485192	0.432854412580552	0.168529626931317	0.562083651742216	0.557056717313133	0.698472003069582	0.210554511951159	0.438552942567635	0.628120699403878	0.472449041129905	0.192955466877745	0.301746816681715	0.455712591936175	0.254064941451825	0.500841948438213	0.344670653885121	0.150934153858919	0.304468682351232	0.201925126069647	0.428994841436372	0.0863047968663946	0.706823208491099	0.142834187335558	0.522553012832092	0.865555990437701	0.836319546324928	0.340944319980744	0.788482523702531	0.219288184262963	0.364865805868373	0.336446854765264	0.127830077931568	0.236774667869275	0.710352450945736	0.687250492176446	0.169690984292001	0.108281168812562	0.288964151928615	0.13982170532588	0.188677327814551	0.248425070550484	0.26410849684681	0.172878782780053	0.207504536950644	0.352489638757362	0.33872942647866	0.0849428340830333	0.371993153872884	0.481014344432557	0.525662567753777	0.206178042789246	0.333938569618114	0.333565392336524	0.197226715451988	0.342917771855237	0.0507949988315497	0.0944749154852736	0.307324790368476	0.253289911946669	0.227148616139926	0.330241037062501	0.335238370264314	0.143507133446426	0.247506401047978	0.444459941662715	0.287780273807366	0.0659397650932394	0.463025537953337	0.580090445930444	0.387083358114418	0.139783028013667	0.198148374446481	0.531060495353004	0.223528606679528	0.386489161585199	0.17981359352332	0.100574775562387	0.23703607727322	0.122021046940612	0.137023797041042	0.247750492631884	0.271592299114262	0.153489896412191	0.152702582821265	0.305137564769645	0.337607851889821	0.107716843261749	0.378296676900183	0.466218269442594	0.572881943205697	0.225074973643203	0.394802229360717	0.294231055876043	0.178937329999841	0.315832575501259	0.240718663718318	0.13446190535777	0.378511106004819	0.156688185787379	0.254501536329351	0.205713011721943	0.293047444180149	0.21706342033524	0.28317162994968	0.481867643883508	0.426309613572914	0.104280131207059	0.423464610020067	0.417896662468832	0.441650268078363	0.214732764672812	0.30782707526036	0.287092695600789	0.26429473243393	0.361533380305448	0.39366128846156	0.180772905863681	0.299680914660082	0.230356470078579	0.37787422153031	0.0656817814095421	0.688097697300556	0.118649182839215	0.532795314867214	0.884220255551083	0.862025124971644	0.297840161894894	0.831733949129212	0.235171634944021	0.349792950550833	0.387137353539859	0.12134402910631	0.266558004277359	0.63915511496885	0.695099741471234	0.209967836014844	0.11861899015566	0.364238450250053	0.16906832300823	0.277428998580796	0.191197103115369	0.32139026459023	0.232930992593617	0.307773901353539	0.52245231736378	0.437695120230671	0.105466704194655	0.483282675462563	0.443039985183436	0.405469743667592	0.199137945661388	0.308103930649588	0.313014103111139	0.27475747628266	0.332324357888436	0.388163177855363	0.262594285365751	0.571361711610943	0.0878888015896096	0.404518012783936	0.108597960507659	0.403191995328025	0.385514895531677	0.488503551140512	0.658116423861103	0.60940076764287	0.219015551732373	0.427193926553437	0.464161405880969	0.248247594725842	0.367656036750516	0.429711209806872	0.221659931599488	0.462013321410151	0.539839608787535	0.190329004661239	0.0593903167495684	0.205540195735713	0.0749228180991691	0.0943585362605439	0.193851439879922	0.266462876920431	0.153968393649017	0.129978940153224	0.260870664242451	0.390045558457319	0.127736633602051	0.383497955097241	0.415836419830779	0.612679534468907	0.226908106046536	0.416029782287761	0.268595607224868	0.132316911218928	0.359404033997219	0.419159227528791	0.231982294436291	0.570298730108429	0.0888652358508196	0.416184584190259	0.115338359721621	0.37806089271717	0.360312464543231	0.456551538402072	0.676543856986323	0.535511895632531	0.218509377956818	0.444530304446818	0.401695608778886	0.229538882923159	0.376934729062129	0.450018875345846	0.224484670077282	0.445567553117311	0.538175785433301	0.199940851247043	0.0261818228907637	0.189923037163069	0.206803558004741	0.423030158989101	0.137518364607913	0.216705510097734	0.17812105917017	0.339508457457338	0.580405727667225	0.353580461562312	0.0161237490054512	0.471551011243027	0.594603859198193	0.326077890914733	0.143963625400074	0.262910318936382	0.446953625622777	0.252038153121855	0.237810319751922	0.136061907260639	0.100734580847447	0.296262891248493	0.138572664276352	0.243493209160348	0.240498695689294	0.284185106625457	0.193376990396668	0.251354903917263	0.370294634613558	0.377562802807816	0.0694917382450413	0.419298176985812	0.460810492380754	0.519593071165486	0.221328438683341	0.310246648363945	0.347583325216414	0.21299562796378	0.404377499495881	0.538340027617832	0.322989305906094	0.406244614490247	0.175316949974981	0.646903102044571	0.0976941847661027	0.450724096598209	0.280655353262169	0.600200533598873	0.610006662644	0.664014949605282	0.252241119239512	0.636568216149652	0.365017742757523	0.30261742285164	0.433740665463571	0.325588337148733	0.179327241665996	0.716615776383922	0.627098736647815	0.0430494239031185	0.0859219278606951	0.306597984544558	0.256633187221866	0.220366792839884	0.342155964593487	0.347187881878408	0.151662558600155	0.289718451891449	0.485789051602073	0.284225768821311	0.0571385461733394	0.480811557844044	0.604730514190042	0.330204333037117	0.132681678275535	0.191231259069038	0.540505564838188	0.211946198673867	0.37717489444776	0.0944828873497732	0.0938824113129509	0.234869541842546	0.309760646355571	0.150437769409233	0.257698756089538	0.248400821124992	0.16413844634347	0.193477074401584	0.280057585280759	0.424190711564699	0.077891886997057	0.364129068404637	0.437888751910881	0.649112332633493	0.17186515196897	0.223996864329605	0.415201852695099	0.127352365158719	0.392598315930105	0.0931420328039701	0.0566652000887613	0.399667596837904	0.123643988921538	0.267092092213382	0.296431815631054	0.481289138377973	0.196067657508179	0.589052325186331	0.553759265540944	0.717588611825442	0.215460952113799	0.395356014714234	0.642103245724992	0.516314392720144	0.222420183618131	0.312420087398339	0.470296473350494	0.253288836403658	0.519843272551086	0.100913882738655	0.045920968572902	0.426404096751846	0.138175360503044	0.266174711771237	0.316971978385235	0.512809785713846	0.206015773471542	0.598790546310231	0.54666468364089	0.702936146670201	0.187615454921024	0.403378507450951	0.664364001436362	0.548969881155595	0.239210136637927	0.298509699945561	0.494506570751653	0.268607138264652	0.549396745982108	0.405503286296386	0.244389552136465	0.566058189463319	0.123024304700957	0.288880137502769	0.106859218673105	0.433378779248001	0.403224667458887	0.553389685285557	0.587149366315197	0.718333662025351	0.221072343303337	0.359514774427338	0.367923028092584	0.219499551557935	0.366470857125161	0.402564008260513	0.260014227690695	0.562754690531715	0.515252407899315	0.421160581392665	0.306505708580675	0.58517860591339	0.0880246590888544	0.493386985295279	0.112271359689636	0.353422670926864	0.38915407209189	0.461155046881502	0.643082150396648	0.605581471960337	0.220559972210742	0.437304892681307	0.478114844750631	0.209780511418212	0.373167121170774	0.398173955830028	0.204433102514274	0.49876464387036	0.54983945936931	0.207018772275941	0.0488831967689531	0.278356396008384	0.1928121702248	0.368511305446287	0.176614974230683	0.207303047250019	0.157201247980942	0.353221500000511	0.591416977479342	0.376003398196023	0.04467916507817	0.428153058422018	0.551296847661152	0.328513280237449	0.14745870651836	0.280110202861203	0.418932112638508	0.247199055178704	0.241859659445455	-75.9500515838381	-75.359695366393	-95.3695474788088	-94.9053718813161	-109.090547079371	-92.4821677720654	-86.9963713756688	-83.0847013318431	-78.6563988992888	-54.832330220675	-51.1315630208578	-28.7872724062102	-29.0561375900672	-25.7404754205842	-34.2813032181757	-24.1886383574636	-44.8730518574558	-24.8901655356827	-36.6553961943693	-13.8576460873805	-29.108244863024	-25.0881504526904	-15.0700844937599	-34.7974547228429	-30.4705850710404	-94.0065527114795	-28.151251786845	-41.2007677080365	-30.0465057066016	-86.4446751291073	-28.5514663046213	-29.6205341918751	-29.7320871193967	-52.897050403332	-93.5752942065251	-32.3778575985929	-31.1732175803957	-29.982175194394	-45.2397036998444	-94.0788116057832	-46.5053660461817	-79.3792972179934	-29.5033410366961	-78.0027792913272	-37.1816005296253	-35.9669612200407	-93.1946794132335	-32.2148520616042	-25.0645678313411	-54.0455067359027	-54.2075651281495	-81.0728534433939	-81.8760346255136	-38.8962639616958	241.873470023814	303.387846715713	285.556671115983	311.288551840916	290.658857614788	353.070580057061	353.098940694455	344.066955334426	353.820024946423	306.393380440511	308.890844839648	266.553122015824	253.04786664059	255.020749713453	285.888102151449	253.857335176303	238.136030332479	177.442071252288	266.263506315757	217.548536160961	269.525004725536	266.91691928826	233.023160954316	262.836872642272	197.74286797573	304.77324817897	271.696879159421	298.838492957386	276.910242111013	273.823706630823	276.492761043639	276.40272085704	276.652006432912	308.596911392604	303.699191203491	288.342911951337	277.271900289843	280.435672641138	317.483060153944	304.396634949268	315.316551995944	357.12163747438	270.261393064295	356.395150885537	273.849705456291	295.259620140432	353.863288782634	273.009192052623	266.682465027026	311.008957708106	313.069398843711	350.425169873248	357.586090851773	283.037131554095	-0.0526945623743103	-0.0382297221325567	0.00132329546164291	0	0	0	-0.156481399216055	0	0	0.351083807271655	0.283941884621884	0	0	0	0	0	0.0849851065560901	0	-0.275105250568581	0	0	-0.545005857205852	0	0	0	0	0	0.00304579085109379	0	-0.0268321443100885	0	0.0897320766753933	0.234150226284185	-0.0913919818373925	0	0	0	0	-0.449491051806845	-0.222157022546174	0	0	0	0	0	0	-0.00201248750341615	0.000160031615107478	0	0	-0.351610402958466	0	0	0	0	0	0	0	-371.551384195301	132.670430676197	0.721372305694968	0.00431981981981982	0.574864864864865
11400	0.00289547196256178	0.00136886036345164	0.412329413540196	0.161745607526392	0.235996284763254	0.325375589248178	0.707265208595643	0.0403064629390754	0.296661020461435	0.708496408263548	0.786092324826117	0.187770304088358	0.404650034068136	0.667530028536935	0.365879554041778	0.356081463967763	0.0424966650198505	0.0677529653168722	0.712239792936213	0.998272596349214	0.0985819036681174	0.0627867278470791	0.415072949273025	0.00248441034131918	0.423214163729045	0.111094112022844	0.493421527527888	0.0652427290536122	0.567613265205345	0.747164123635518	0.735839895286893	0.427969344690284	0.755836119223881	0.293607148449926	0.535250281683859	0.4050997891152	0.325399798868398	0.448976894035085	0.245910831999563	0.813808723351271	0.397469326118551	0.193444945046926	0.281542511789356	0.265189920059854	0.249649646746282	0.00143660316261782	0.645405926822448	0.135215997806538	0.556363429399518	0.929224923055904	0.87209555660195	0.297252912220344	0.916029007052448	0.197840273224015	0.364659469401751	0.331741604034149	0.00240360446646742	0.203133581232856	0.672784584290459	0.719356865782451	0.399128075056487	0.188863114719045	0.298633954775861	0.233277471194505	0.368616083557727	0.0508231231829076	0.694221776951906	0.134858013675647	0.546089441468855	0.87016301921854	0.861103305061107	0.31394299453094	0.825460816159144	0.191491356428193	0.365538249151926	0.386451418507102	0.153465687084864	0.279320181065771	0.641228426299529	0.683848548350918	0.426050864707531	0.235075202027622	0.406536575666543	0.167359467792232	0.564083539755612	0.0834312139435329	0.776282825084213	0.207108873436812	0.599345769737449	0.998651822032337	0.889117997714094	0.385922547293077	0.74303688726838	0.171229778303167	0.34683501754738	0.436124923316464	0.186186539432359	0.190163545699381	0.748071745201035	0.7376076926504	0.52083346989696	0.330574084967267	0.42398558930273	0.199430086137304	0.671755479929166	0.0925684207317923	0.496203831355737	0.278825289445009	0.608132179105683	0.609269535841105	0.643406379721797	0.244189353532379	0.644748891606912	0.358499437594647	0.305079481674173	0.368468920211605	0.326184737291281	0.154082603122516	0.688610505778637	0.617925569437153	0.445212370836342	0.296964555537366	0.646074204121465	0.0774717570731849	0.550696706211464	0.0909922680545513	0.359113709629295	0.390006462066466	0.522168057863723	0.732826231190255	0.63321285377078	0.214339361744806	0.425883895897701	0.497009251660454	0.252357329851149	0.38832728728702	0.433705603430607	0.187049560826807	0.511775168871071	0.566348733566137	0.404179219989094	0.241640462636892	0.566314809864879	0.117562631283661	0.266131468939701	0.115505957974729	0.455804347172478	0.411744131610216	0.556921472551072	0.567029171452804	0.742236838000591	0.208045229765668	0.352256395543497	0.332167243031896	0.158676792195369	0.403408087094006	0.363405688301214	0.232185396373079	0.553203616521153	0.526164497430101	0.487609814001127	0.203793338859218	0.606653917712805	0.085831420009102	0.372090370673175	0.0939964894892617	0.370829138546788	0.358746667961664	0.460964511270012	0.718233853370698	0.506775742399122	0.176346647653772	0.449743242250751	0.344905047747751	0.220376084179047	0.417176087544605	0.491338026775666	0.284781038899496	0.357359720447389	0.582423043501639	0.0745871914430688	0.0507274256293187	0.391004649478683	0.137853160560456	0.314406195117332	0.263589833385634	0.450501297185469	0.156205309198093	0.582732306832713	0.570263788079032	0.713024840474193	0.184484528889143	0.434989411989375	0.647578394860668	0.441279552416704	0.180211457855125	0.293328034854093	0.404746539457613	0.270593887206529	0.488551018736116	0.111903241585468	0.0412036308228727	0.358078286250242	0.14291237468082	0.246539673837939	0.372598182468179	0.5114355652653	0.245037538162591	0.567739976814831	0.534354702572007	0.707037414876575	0.183553636355384	0.352229986795126	0.649946680859362	0.605686864505557	0.215445890786554	0.295866545973736	0.484602061975978	0.264562936879656	0.568882210456539	0.196782714270574	0.0504843106483106	0.219621479292151	0.0684030183893043	0.0638516328479623	0.148394021424537	0.330375046682774	0.122575942498431	0.00121189335970859	0.238100691455343	0.384725602919462	0.165815545268323	0.322476144899559	0.402482138027446	0.642016419681472	0.256865697908588	0.437570047136219	0.280470710374408	0.111506965560931	0.380345538119594	0.2168804041112	0.000929229769269979	0.220992704549107	0.030487335250585	0.00108047355057171	0.2071041514977	0.254271222916966	0.175374162741932	0.0989046426883683	0.187395070688679	0.413129801581126	0.144305523162444	0.404325908074546	0.436198862012036	0.645054434906533	0.198410159749658	0.490956223052337	0.207413283131279	0.102584631187527	0.461106983142339	0.273253183004547	0.0909056851030315	0.182092366575386	0.0867603970445845	0.128940280522151	0.228436615434273	0.23470198906191	0.154639334964273	0.133511563795487	0.31350014479655	0.351867522144289	0.112433886049359	0.323988902043342	0.466068123158422	0.583469499362732	0.215545086194256	0.679532766945333	0.284987606755877	0.204981520293066	0.000946591860101668	0.115399552152735	0.0952965289343698	0.286118758330121	0.135039206383228	0.277849401011503	0.249412045277796	0.261489972094026	0.166958268011381	0.227392612250948	0.3650305960254	0.404142438312169	0.0503803403834147	0.450297076216703	0.456316462577285	0.57134882047337	0.201667648967964	0.347823624242879	0.306556543015243	0.191212735190618	0.369963283796444	0.080408484420585	0.0470361570447321	0.284394903719053	0.247625974325425	0.28256595628659	0.325505535108538	0.363141576912814	0.122957755032019	0.288952632356304	0.510411665568239	0.25611212904214	0.0636644840807543	0.437115833245607	0.586401263243031	0.984884565402713	0.155324861535732	0.242960890222246	0.417026283490764	0.178091217016698	0.299635791546777	0.0454572597634851	0.0593414457215307	0.550709319995256	0.543953394992379	0.16953194269445	0.237612453661537	0.666301222233559	0.115791800488334	0.343821085143749	0.756333873852254	0.155067294290192	0.00371057993875806	0.507756935999844	0.556133949586195	0.0639306950149561	0.201277845316545	0.0478602958327357	0.881011345876558	0.339076498032981	0.556434039014017	0.00104305434859663	0.0635944260255511	0.325472070011783	0.247502535263555	0.259728647379032	0.391627034598401	0.327180193957784	0.0744121866390409	0.169935750771408	0.665197813407168	0.245807117314891	0.0608932164210135	0.519649446321342	0.820368467022233	0.00139153673544952	0.00138239722206316	0.180185086461056	0.583095876190352	0.0959087993192711	0.00184775197266285	0.024217934353014	0.0595009708672032	0.307738827456092	0.253924858998964	0.273307282586663	0.402211190219289	0.379943621627851	0.205571899963711	0.240512017740335	0.407652564291818	0.424038687424775	0.152394870137975	0.226625160708683	0.669039662841642	0.153282107971513	0.0472878821410367	0.239353868789802	0.48174714340361	0.269169038512426	0.533569328609226	0.00157103300506699	0.0926950332352987	0.218687519640978	0.300594984180125	0.202552388766858	0.343868761600077	0.219302201355428	0.127941674285571	0.138735000438466	0.308168143543858	0.291101127324615	0.00293043067552118	0.377607888487592	0.520744352414905	0.628055856317664	0.0564004762989757	0.209315613246003	0.448512448459308	0.0930958623867492	0.229161668378585	0.100273782148858	0.108007306881766	0.204290918766831	0.274300948062164	0.19525729729807	0.232336969732296	0.296037875608502	0.153546589141887	0.154356175227652	0.332194571167275	0.351920768717463	0.0507294486796536	0.44423678175934	0.445435085530721	0.528703371728625	0.152564927303836	0.290158458946798	0.326102185992401	0.174689432322765	0.404832504008321	0.165874994260423	0.101746948387476	0.177926715005179	0.320331034801309	0.270488212231026	0.181999453339702	0.157953004755662	0.187971727455832	0.265757022327653	0.258291408518499	0.362960402802993	0.0732481443081492	0.376580923028363	0.515973958550464	0.693169339520381	0.107408714223392	0.267288239524168	0.399715783591272	0.215566901851223	0.381631427832557	0.0545955730700341	0.015806318378896	0.223360026086955	0.295043913464213	0.187590035044919	0.297552398079007	0.228637498200273	0.0998748642424788	0.143571363832021	0.259676048000043	0.201602583079038	0.0313282566045696	0.346738662226618	0.590355396926299	0.599589768565001	0.14474609262211	0.200400620631031	0.517261335532849	0.16921212615362	0.323038647807538	0.172907319023245	0.0138023851193989	0.198250489254409	0.16843636258306	0.412602893052765	0.146919832638101	0.189456645969032	0.176818582241061	0.282696008203227	0.578357958651788	0.321666684154634	0.00121178364142804	0.42362143932161	0.579319995732974	0.278779712071813	0.153031712754848	0.296808010736182	0.472960788161947	0.233369229596006	0.2367851375959	0.209880881759279	0.00353096958012242	0.0874882142066463	0.286111241405767	0.395792379311264	0.10120581709396	0.095288534166099	0.210276932314725	0.55511701572443	0.597488955558971	0.0546143167423132	0.016415913260926	0.358296942251769	0.76471302562233	0.00178780145091596	0.127020295095321	0.267718098943317	0.729311902527289	0.417506961240001	0.0709357686292268	0.340631345865822	0.196215738118864	0.355200165635078	0.191774654195793	0.490347471415044	0.105079182244422	0.679220614983799	0.149879391648894	0.508512490982189	0.915760400977633	0.867786973718081	0.323723004646512	0.690669461838079	0.239951203595683	0.4206251818565	0.370234336775477	0.131844735053191	0.243736303021294	0.703196325186225	0.697875191223774	0.0924164812615184	0.0956038742913525	0.222729494643759	0.256772232548539	0.170259056901032	0.246270012993906	0.317714713794104	0.169189346857434	0.176284898657253	0.335361475465319	0.365283396948522	0.062113567306771	0.405564737858664	0.44119323470671	0.568005910975738	0.154042636407636	0.266374786672205	0.366694823927621	0.170216985418373	0.357889769097314	0.176681076730971	0.0889494680791213	0.292225415754934	0.164726464095799	0.345012356418098	0.210897926004183	0.251688973168635	0.179290201675011	0.313874124086216	0.542264785552544	0.407756653095093	0.085127491647924	0.472774783760122	0.519296071018596	0.372696618536172	0.160509817518344	0.303699803685746	0.392361095849618	0.256481124160191	0.268432457969768	0.105999242965723	0.100738032536253	0.250423620958148	0.219935306054103	0.186936479903912	0.244056670293582	0.309699584306431	0.168083908522008	0.214005778744151	0.363418818893609	0.365281932360863	0.054760996080523	0.418269174534532	0.450871896828064	0.536149949372979	0.159737691307065	0.280989013851334	0.377604068347829	0.176683851610199	0.350597190867994	0.0515376525107364	0.0383550757779473	0.233181584442033	0.040126985912896	0.443741458599091	0.128064375664318	0.730337037042464	0.0752372689732133	0.460165994014057	0.767418703815212	0.838413893748478	0.419311202101669	0.792024428189838	0.25286260562289	0.425782705898982	0.354364363866795	0.157106761615019	0.134179560562731	0.620282436038489	0.783602439581703	0.0997231204480798	0.0909651144220251	0.251573073725962	0.196807045344707	0.212061300324392	0.267957818610574	0.266442165710793	0.152573623138236	0.215418062492652	0.36614272386524	0.363379960477679	0.0522161574982401	0.387222701878467	0.511628014651451	0.544937724702151	0.170657512851845	0.274398040232774	0.417398426924099	0.18088069915616	0.340836847001623	0.0782414079619026	0.0879867978581028	0.274533953394459	0.237567664874073	0.227783924881835	0.261273607671463	0.290817285994899	0.158895025996398	0.230951684232479	0.418365647556573	0.334550593533433	0.0424420085412482	0.410422498172973	0.527988240365521	0.529810705376917	0.149493720733282	0.21328892633687	0.415273680677408	0.200797312573053	0.362345859051481	0.0503395397469909	0.0862718009250132	0.305474937388182	0.23675347728814	0.219470791423097	0.316603006374131	0.313624521012964	0.154481102873907	0.251807233253042	0.46787422609886	0.278646345575539	0.0561982824790146	0.446214500966441	0.580657756566855	0.488987836996956	0.161337127582405	0.196783375313163	0.474818697628621	0.190092130976194	0.331570544026995	0.0882902524019256	0.0561720814923649	0.397919125798112	0.154878266674962	0.294265743626319	0.257858306485192	0.432854412580552	0.168529626931317	0.562083651742216	0.557056717313133	0.698472003069582	0.201686018602145	0.438552942567635	0.628120699403878	0.472449041129905	0.197298218813004	0.301746816681715	0.455712591936175	0.245557109551173	0.500841948438213	0.344670653885121	0.161842893745777	0.2968445908266	0.201925126069647	0.428994841436372	0.0863047968663946	0.706823208491099	0.142834187335558	0.522553012832092	0.865555990437701	0.836319546324928	0.350643049979295	0.788482523702531	0.219288184262963	0.364865805868373	0.369484620785061	0.127830077931568	0.236774667869275	0.68573869976802	0.687250492176446	0.169690984292001	0.0969042177534442	0.304368997242436	0.13982170532588	0.188677327814551	0.248425070550484	0.26410849684681	0.172878782780053	0.207504536950644	0.352489638757362	0.33872942647866	0.0859892799956738	0.371993153872884	0.481014344432557	0.525662567753777	0.192142872065414	0.333938569618114	0.333565392336524	0.206781136157662	0.342917771855237	0.0507949988315497	0.0970601985247567	0.304964535291018	0.253289911946669	0.227148616139926	0.330241037062501	0.335238370264314	0.143507133446426	0.247506401047978	0.444459941662715	0.287780273807366	0.0725112434870215	0.463025537953337	0.580090445930444	0.387083358114418	0.138450239838087	0.198148374446481	0.531060495353004	0.210504232150674	0.386489161585199	0.17981359352332	0.0857847038394627	0.220657231502106	0.122021046940612	0.137023797041042	0.247750492631884	0.271592299114262	0.153489896412191	0.152702582821265	0.305137564769645	0.337607851889821	0.0946508312228377	0.378296676900183	0.466218269442594	0.572881943205697	0.202834046337812	0.394802229360717	0.294231055876043	0.191359852407574	0.315832575501259	0.240718663718318	0.136539423237157	0.395479167732071	0.156688185787379	0.254501536329351	0.205713011721943	0.293047444180149	0.21706342033524	0.28317162994968	0.481867643883508	0.426309613572914	0.1050326410179	0.423464610020067	0.417896662468832	0.441650268078363	0.214951567882838	0.30782707526036	0.287092695600789	0.250025061270417	0.361533380305448	0.39366128846156	0.191010351332735	0.268292634883135	0.230356470078579	0.37787422153031	0.0656817814095421	0.688097697300556	0.118649182839215	0.532795314867214	0.884220255551083	0.862025124971644	0.305322882964344	0.831733949129212	0.235171634944021	0.349792950550833	0.356038257182083	0.12134402910631	0.266558004277359	0.671700090190188	0.695099741471234	0.209967836014844	0.144903637352639	0.360578722339714	0.16906832300823	0.277428998580796	0.191197103115369	0.32139026459023	0.232930992593617	0.307773901353539	0.52245231736378	0.437695120230671	0.0946834943904268	0.483282675462563	0.443039985183436	0.405469743667592	0.177194413417194	0.308103930649588	0.313014103111139	0.256122977326119	0.332324357888436	0.388163177855363	0.280669203626343	0.550686688471375	0.0878888015896096	0.404518012783936	0.108597960507659	0.403191995328025	0.385514895531677	0.488503551140512	0.658116423861103	0.60940076764287	0.236891287307033	0.427193926553437	0.464161405880969	0.248247594725842	0.388038526536173	0.429711209806872	0.221659931599488	0.491804571404155	0.539839608787535	0.190329004661239	0.0521047212156781	0.218590501500581	0.0749228180991691	0.0943585362605439	0.193851439879922	0.266462876920431	0.153968393649017	0.129978940153224	0.260870664242451	0.390045558457319	0.124036303950815	0.383497955097241	0.415836419830779	0.612679534468907	0.212184707011606	0.416029782287761	0.268595607224868	0.140878824173383	0.359404033997219	0.419159227528791	0.257842193251769	0.587442717759948	0.0888652358508196	0.416184584190259	0.115338359721621	0.37806089271717	0.360312464543231	0.456551538402072	0.676543856986323	0.535511895632531	0.221483672641604	0.444530304446818	0.401695608778886	0.229538882923159	0.390948870957833	0.450018875345846	0.224484670077282	0.464230930801354	0.538175785433301	0.199940851247043	0.0251138232495193	0.210533255708129	0.206803558004741	0.423030158989101	0.137518364607913	0.216705510097734	0.17812105917017	0.339508457457338	0.580405727667225	0.353580461562312	0.0123416993941342	0.471551011243027	0.594603859198193	0.326077890914733	0.152141326603338	0.262910318936382	0.446953625622777	0.240604613658858	0.237810319751922	0.136061907260639	0.098734463688203	0.311957560407217	0.138572664276352	0.243493209160348	0.240498695689294	0.284185106625457	0.193376990396668	0.251354903917263	0.370294634613558	0.377562802807816	0.0683578888922412	0.419298176985812	0.460810492380754	0.519593071165486	0.211148116578892	0.310246648363945	0.347583325216414	0.176817857606348	0.404377499495881	0.538340027617832	0.322832989682858	0.414086697385717	0.175316949974981	0.646903102044571	0.0976941847661027	0.450724096598209	0.280655353262169	0.600200533598873	0.610006662644	0.664014949605282	0.25376549578829	0.636568216149652	0.365017742757523	0.30261742285164	0.435166665570103	0.325588337148733	0.179327241665996	0.699335699937212	0.627098736647815	0.0430494239031185	0.0879180957526731	0.30562814162784	0.256633187221866	0.220366792839884	0.342155964593487	0.347187881878408	0.151662558600155	0.289718451891449	0.485789051602073	0.284225768821311	0.0572910732386986	0.480811557844044	0.604730514190042	0.330204333037117	0.120216756578834	0.191231259069038	0.540505564838188	0.205905526591715	0.37717489444776	0.0944828873497732	0.0962934711011594	0.236838717605953	0.309760646355571	0.150437769409233	0.257698756089538	0.248400821124992	0.16413844634347	0.193477074401584	0.280057585280759	0.424190711564699	0.0740032356471543	0.364129068404637	0.437888751910881	0.649112332633493	0.149654571059858	0.223996864329605	0.415201852695099	0.114191103886014	0.392598315930105	0.0931420328039701	0.0545751108460976	0.405691655451989	0.123643988921538	0.267092092213382	0.296431815631054	0.481289138377973	0.196067657508179	0.589052325186331	0.553759265540944	0.717588611825442	0.199566973171177	0.395356014714234	0.642103245724992	0.516314392720144	0.217471420290429	0.312420087398339	0.470296473350494	0.244003967869532	0.519843272551086	0.100913882738655	0.0446641812900047	0.391221086125579	0.138175360503044	0.266174711771237	0.316971978385235	0.512809785713846	0.206015773471542	0.598790546310231	0.54666468364089	0.702936146670201	0.1834315241867	0.403378507450951	0.664364001436362	0.548969881155595	0.233176540956689	0.298509699945561	0.494506570751653	0.281627716406957	0.549396745982108	0.405503286296386	0.236959182487567	0.560711078524011	0.123024304700957	0.288880137502769	0.106859218673105	0.433378779248001	0.403224667458887	0.553389685285557	0.587149366315197	0.718333662025351	0.212548129812056	0.359514774427338	0.367923028092584	0.219499551557935	0.367288050813027	0.402564008260513	0.260014227690695	0.560437923534706	0.515252407899315	0.421160581392665	0.285387667122348	0.570857752811611	0.0880246590888544	0.493386985295279	0.112271359689636	0.353422670926864	0.38915407209189	0.461155046881502	0.643082150396648	0.605581471960337	0.197897392147493	0.437304892681307	0.478114844750631	0.209780511418212	0.378110548732397	0.398173955830028	0.204433102514274	0.503870150887673	0.54983945936931	0.207018772275941	0.0538801733661214	0.254302773820054	0.1928121702248	0.368511305446287	0.176614974230683	0.207303047250019	0.157201247980942	0.353221500000511	0.591416977479342	0.376003398196023	0.0429041314530908	0.428153058422018	0.551296847661152	0.328513280237449	0.155656138704102	0.280110202861203	0.418932112638508	0.26405776069833	0.241859659445455	-76.4711837667713	-75.4445704303781	-95.0285395389562	-94.2447441329975	-108.4553992788	-92.153809677432	-86.4705800923061	-82.7957878508989	-77.9171341734041	-54.309983279938	-51.2824156343043	-28.3684371549825	-28.851749089865	-26.3895393282345	-34.0600007840887	-23.4924594464868	-45.2284726787591	-25.5315391570242	-36.9007506080575	-13.6943839489015	-29.2424436239558	-25.2646683390313	-14.9750985039562	-34.643708945959	-30.6864897364385	-94.6060454732761	-27.8431702948264	-40.6882536310463	-30.0263809290768	-86.3843489285343	-28.3314357345601	-29.4761217160369	-29.0437101127623	-53.0258017206777	-93.9165807318743	-32.3515537588036	-31.0282825159259	-29.2130120817808	-45.2460562633113	-93.9732209947752	-45.9627429568131	-80.5072707889446	-29.4048439910186	-79.1834183566822	-37.3082442665461	-35.3134597489824	-93.0367672527158	-31.9134483737834	-24.4539674960558	-53.608459846044	-53.813840035412	-80.7505355361461	-81.2422933437438	-39.0745424574227	243.289471795064	303.214376404532	286.248270672751	308.199964514468	288.75467444602	353.975304504719	352.143382301137	344.545135807835	348.934669738179	303.384579492807	309.068613460851	264.143887348883	252.867617526967	258.657164268431	284.672395495324	249.590000845604	238.29967653888	179.657761968556	267.945445057707	217.120247662896	270.02927353512	268.153268583927	232.543770915887	262.135517025412	198.418847931551	305.46165488823	270.763177211782	296.687495872641	276.94152240438	273.525638540398	275.461370154756	275.554999953242	273.069082074958	308.350560424179	307.424144221486	287.663693783007	276.773506143277	276.742930167003	316.961842631468	301.590841046106	312.801228490094	360.128504811254	269.63030094485	358.373372223281	274.27261954927	291.284588110548	355.162355516204	271.245884237688	262.850440763111	308.777999549758	312.587925758043	349.648443419666	355.652338843143	284.511601158369	-0.115270301617194	-0.041468956047649	0.0613632187428452	0	0	0	-0.193993466416367	0	0	0.367559151634289	0.283002753285056	0	0	0	0	0	0.0861609974690922	0	-0.292333966851526	0	0	-0.532478549955825	0	0	0	0	0	-0.000761874017238977	0	-0.00288375909842676	0	0.106540371512323	0.285941676820735	-0.0847586158209257	0	0	0	0	-0.385146521221335	-0.250077798209858	0	0	0	0	0	0	0.00545206291120574	0.00305838322440465	0	0	-0.304695543269346	0	0	0	0	0	0	0	-360.267720618107	131.888351965275	0.765783563954756	0.0042280701754386	0.575614035087719
11700	0.00289547196256178	0.00136886036345164	0.412329413540196	0.144631221924339	0.235996284763254	0.325375589248178	0.707265208595643	0.0403064629390754	0.296661020461435	0.708496408263548	0.786092324826117	0.187770304088358	0.404650034068136	0.667530028536935	0.365879554041778	0.356081463967763	0.0424966650198505	0.0677529653168722	0.712239792936213	0.998272596349214	0.0985819036681174	0.0627867278470791	0.415072949273025	0.00231456088573041	0.423214163729045	0.111094112022844	0.493421527527888	0.0652427290536122	0.567613265205345	0.747164123635518	0.735839895286893	0.427969344690284	0.755836119223881	0.293607148449926	0.535250281683859	0.4050997891152	0.325399798868398	0.448976894035085	0.245910831999563	0.813808723351271	0.397469326118551	0.193444945046926	0.281542511789356	0.246223491998277	0.249649646746282	0.00143660316261782	0.645405926822448	0.135215997806538	0.556363429399518	0.929224923055904	0.87209555660195	0.297252912220344	0.916029007052448	0.197840273224015	0.364659469401751	0.331741604034149	0.00240360446646742	0.203133581232856	0.672784584290459	0.719356865782451	0.399128075056487	0.188863114719045	0.298633954775861	0.214870641715734	0.368616083557727	0.0508231231829076	0.694221776951906	0.134858013675647	0.546089441468855	0.87016301921854	0.861103305061107	0.31394299453094	0.825460816159144	0.191491356428193	0.365538249151926	0.386451418507102	0.153465687084864	0.279320181065771	0.641228426299529	0.683848548350918	0.426050864707531	0.235075202027622	0.406536575666543	0.184382806003282	0.564083539755612	0.0834312139435329	0.776282825084213	0.207108873436812	0.599345769737449	0.998651822032337	0.889117997714094	0.385922547293077	0.74303688726838	0.171229778303167	0.34683501754738	0.436124923316464	0.186186539432359	0.190163545699381	0.748071745201035	0.7376076926504	0.52083346989696	0.330574084967267	0.42398558930273	0.17898716669156	0.671755479929166	0.0925684207317923	0.496203831355737	0.278825289445009	0.608132179105683	0.609269535841105	0.643406379721797	0.244189353532379	0.644748891606912	0.358499437594647	0.305079481674173	0.368468920211605	0.326184737291281	0.154082603122516	0.688610505778637	0.617925569437153	0.445212370836342	0.296964555537366	0.646074204121465	0.0671855259877412	0.550696706211464	0.0909922680545513	0.359113709629295	0.390006462066466	0.522168057863723	0.732826231190255	0.63321285377078	0.214339361744806	0.425883895897701	0.497009251660454	0.252357329851149	0.38832728728702	0.433705603430607	0.187049560826807	0.511775168871071	0.566348733566137	0.404179219989094	0.241640462636892	0.566314809864879	0.127283620147778	0.266131468939701	0.115505957974729	0.455804347172478	0.411744131610216	0.556921472551072	0.567029171452804	0.742236838000591	0.208045229765668	0.352256395543497	0.332167243031896	0.158676792195369	0.403408087094006	0.363405688301214	0.232185396373079	0.553203616521153	0.526164497430101	0.487609814001127	0.203793338859218	0.606653917712805	0.0874650494818311	0.372090370673175	0.0939964894892617	0.370829138546788	0.358746667961664	0.460964511270012	0.718233853370698	0.506775742399122	0.176346647653772	0.449743242250751	0.344905047747751	0.220376084179047	0.417176087544605	0.491338026775666	0.284781038899496	0.357359720447389	0.582423043501639	0.0745871914430688	0.0507274256293187	0.391004649478683	0.127343627036943	0.314406195117332	0.263589833385634	0.450501297185469	0.156205309198093	0.582732306832713	0.570263788079032	0.713024840474193	0.184484528889143	0.434989411989375	0.647578394860668	0.441279552416704	0.180211457855125	0.293328034854093	0.404746539457613	0.270593887206529	0.488551018736116	0.111903241585468	0.0412036308228727	0.358078286250242	0.146498306437818	0.246539673837939	0.372598182468179	0.5114355652653	0.245037538162591	0.567739976814831	0.534354702572007	0.707037414876575	0.183553636355384	0.352229986795126	0.649946680859362	0.605686864505557	0.215445890786554	0.295866545973736	0.484602061975978	0.264562936879656	0.568882210456539	0.196782714270574	0.0504843106483106	0.219621479292151	0.071702578480494	0.0638516328479623	0.148394021424537	0.330375046682774	0.122575942498431	0.00121189335970859	0.238100691455343	0.384725602919462	0.165815545268323	0.322476144899559	0.402482138027446	0.642016419681472	0.256865697908588	0.437570047136219	0.280470710374408	0.111506965560931	0.380345538119594	0.2168804041112	0.000929229769269979	0.220992704549107	0.0289708579614276	0.00108047355057171	0.2071041514977	0.254271222916966	0.175374162741932	0.0989046426883683	0.187395070688679	0.413129801581126	0.144305523162444	0.404325908074546	0.436198862012036	0.645054434906533	0.198410159749658	0.490956223052337	0.207413283131279	0.102584631187527	0.461106983142339	0.273253183004547	0.0909056851030315	0.182092366575386	0.0790679926161821	0.128940280522151	0.228436615434273	0.23470198906191	0.154639334964273	0.133511563795487	0.31350014479655	0.351867522144289	0.112433886049359	0.323988902043342	0.466068123158422	0.583469499362732	0.215545086194256	0.679532766945333	0.284987606755877	0.204981520293066	0.000946591860101668	0.115399552152735	0.0952965289343698	0.286118758330121	0.130168464334847	0.277849401011503	0.249412045277796	0.261489972094026	0.166958268011381	0.227392612250948	0.3650305960254	0.404142438312169	0.0503803403834147	0.450297076216703	0.456316462577285	0.57134882047337	0.201667648967964	0.347823624242879	0.306556543015243	0.191212735190618	0.369963283796444	0.080408484420585	0.0470361570447321	0.284394903719053	0.206268260562264	0.28256595628659	0.325505535108538	0.363141576912814	0.122957755032019	0.288952632356304	0.510411665568239	0.25611212904214	0.0636644840807543	0.437115833245607	0.586401263243031	0.984884565402713	0.155324861535732	0.242960890222246	0.417026283490764	0.178091217016698	0.299635791546777	0.0454572597634851	0.0593414457215307	0.550709319995256	0.54281455534294	0.16953194269445	0.237612453661537	0.666301222233559	0.115791800488334	0.343821085143749	0.756333873852254	0.155067294290192	0.00371057993875806	0.507756935999844	0.556133949586195	0.0639306950149561	0.201277845316545	0.0478602958327357	0.881011345876558	0.339076498032981	0.556434039014017	0.00104305434859663	0.0635944260255511	0.325472070011783	0.244781885438661	0.259728647379032	0.391627034598401	0.327180193957784	0.0744121866390409	0.169935750771408	0.665197813407168	0.245807117314891	0.0608932164210135	0.519649446321342	0.820368467022233	0.00139153673544952	0.00138239722206316	0.180185086461056	0.583095876190352	0.0959087993192711	0.00184775197266285	0.024217934353014	0.0595009708672032	0.307738827456092	0.259416410486491	0.273307282586663	0.402211190219289	0.379943621627851	0.205571899963711	0.240512017740335	0.407652564291818	0.424038687424775	0.152394870137975	0.226625160708683	0.669039662841642	0.153282107971513	0.0472878821410367	0.239353868789802	0.48174714340361	0.269169038512426	0.533569328609226	0.00157103300506699	0.0926950332352987	0.218687519640978	0.305563225077765	0.202552388766858	0.343868761600077	0.219302201355428	0.127941674285571	0.138735000438466	0.308168143543858	0.291101127324615	0.00293043067552118	0.377607888487592	0.520744352414905	0.628055856317664	0.0564004762989757	0.209315613246003	0.448512448459308	0.0930958623867492	0.229161668378585	0.100273782148858	0.108007306881766	0.204290918766831	0.297163435511887	0.19525729729807	0.232336969732296	0.296037875608502	0.153546589141887	0.154356175227652	0.332194571167275	0.351920768717463	0.0507294486796536	0.44423678175934	0.445435085530721	0.528703371728625	0.152564927303836	0.290158458946798	0.326102185992401	0.174689432322765	0.404832504008321	0.165874994260423	0.101746948387476	0.177926715005179	0.312630066817986	0.270488212231026	0.181999453339702	0.157953004755662	0.187971727455832	0.265757022327653	0.258291408518499	0.362960402802993	0.0732481443081492	0.376580923028363	0.515973958550464	0.693169339520381	0.107408714223392	0.267288239524168	0.399715783591272	0.215566901851223	0.381631427832557	0.0545955730700341	0.015806318378896	0.223360026086955	0.278917250382122	0.187590035044919	0.297552398079007	0.228637498200273	0.0998748642424788	0.143571363832021	0.259676048000043	0.201602583079038	0.0313282566045696	0.346738662226618	0.590355396926299	0.599589768565001	0.14474609262211	0.200400620631031	0.517261335532849	0.16921212615362	0.323038647807538	0.172907319023245	0.0138023851193989	0.198250489254409	0.176879927756559	0.412602893052765	0.146919832638101	0.189456645969032	0.176818582241061	0.282696008203227	0.578357958651788	0.321666684154634	0.00121178364142804	0.42362143932161	0.579319995732974	0.278779712071813	0.153031712754848	0.296808010736182	0.472960788161947	0.233369229596006	0.2367851375959	0.209880881759279	0.00353096958012242	0.0874882142066463	0.297015237513352	0.395792379311264	0.10120581709396	0.095288534166099	0.210276932314725	0.55511701572443	0.597488955558971	0.0546143167423132	0.016415913260926	0.358296942251769	0.76471302562233	0.00178780145091596	0.127020295095321	0.267718098943317	0.729311902527289	0.417506961240001	0.0709357686292268	0.340631345865822	0.196215738118864	0.355200165635078	0.212370336812254	0.490347471415044	0.105079182244422	0.679220614983799	0.149879391648894	0.508512490982189	0.915760400977633	0.867786973718081	0.323723004646512	0.690669461838079	0.239951203595683	0.4206251818565	0.370234336775477	0.131844735053191	0.243736303021294	0.703196325186225	0.697875191223774	0.0924164812615184	0.0956038742913525	0.222729494643759	0.241690422462963	0.170259056901032	0.246270012993906	0.317714713794104	0.169189346857434	0.176284898657253	0.335361475465319	0.365283396948522	0.062113567306771	0.405564737858664	0.44119323470671	0.568005910975738	0.154042636407636	0.266374786672205	0.366694823927621	0.170216985418373	0.357889769097314	0.176681076730971	0.0889494680791213	0.292225415754934	0.15551383771054	0.345012356418098	0.210897926004183	0.251688973168635	0.179290201675011	0.313874124086216	0.542264785552544	0.407756653095093	0.085127491647924	0.472774783760122	0.519296071018596	0.372696618536172	0.160509817518344	0.303699803685746	0.392361095849618	0.256481124160191	0.268432457969768	0.105999242965723	0.100738032536253	0.250423620958148	0.223201863403186	0.186936479903912	0.244056670293582	0.309699584306431	0.168083908522008	0.214005778744151	0.363418818893609	0.365281932360863	0.054760996080523	0.418269174534532	0.450871896828064	0.536149949372979	0.159737691307065	0.280989013851334	0.377604068347829	0.176683851610199	0.350597190867994	0.0515376525107364	0.0383550757779473	0.233181584442033	0.0359614713411848	0.443741458599091	0.128064375664318	0.730337037042464	0.0752372689732133	0.460165994014057	0.767418703815212	0.838413893748478	0.419311202101669	0.792024428189838	0.25286260562289	0.425782705898982	0.354364363866795	0.157106761615019	0.134179560562731	0.620282436038489	0.783602439581703	0.0997231204480798	0.0909651144220251	0.251573073725962	0.211472790045577	0.212061300324392	0.267957818610574	0.266442165710793	0.152573623138236	0.215418062492652	0.36614272386524	0.363379960477679	0.0522161574982401	0.387222701878467	0.511628014651451	0.544937724702151	0.170657512851845	0.274398040232774	0.417398426924099	0.18088069915616	0.340836847001623	0.0782414079619026	0.0879867978581028	0.274533953394459	0.218381582504146	0.227783924881835	0.261273607671463	0.290817285994899	0.158895025996398	0.230951684232479	0.418365647556573	0.334550593533433	0.0424420085412482	0.410422498172973	0.527988240365521	0.529810705376917	0.149493720733282	0.21328892633687	0.415273680677408	0.200797312573053	0.362345859051481	0.0503395397469909	0.0862718009250132	0.305474937388182	0.228945243666621	0.219470791423097	0.316603006374131	0.313624521012964	0.154481102873907	0.251807233253042	0.46787422609886	0.278646345575539	0.0561982824790146	0.446214500966441	0.580657756566855	0.488987836996956	0.161337127582405	0.196783375313163	0.474818697628621	0.190092130976194	0.331570544026995	0.0882902524019256	0.0561720814923649	0.397919125798112	0.141189581981039	0.294265743626319	0.257858306485192	0.432854412580552	0.168529626931317	0.562083651742216	0.557056717313133	0.698472003069582	0.201686018602145	0.438552942567635	0.628120699403878	0.472449041129905	0.197298218813004	0.301746816681715	0.455712591936175	0.245557109551173	0.500841948438213	0.344670653885121	0.161842893745777	0.2968445908266	0.198638960468552	0.428994841436372	0.0863047968663946	0.706823208491099	0.142834187335558	0.522553012832092	0.865555990437701	0.836319546324928	0.350643049979295	0.788482523702531	0.219288184262963	0.364865805868373	0.369484620785061	0.127830077931568	0.236774667869275	0.68573869976802	0.687250492176446	0.169690984292001	0.0969042177534442	0.304368997242436	0.153670661475771	0.188677327814551	0.248425070550484	0.26410849684681	0.172878782780053	0.207504536950644	0.352489638757362	0.33872942647866	0.0859892799956738	0.371993153872884	0.481014344432557	0.525662567753777	0.192142872065414	0.333938569618114	0.333565392336524	0.206781136157662	0.342917771855237	0.0507949988315497	0.0970601985247567	0.304964535291018	0.227895773815792	0.227148616139926	0.330241037062501	0.335238370264314	0.143507133446426	0.247506401047978	0.444459941662715	0.287780273807366	0.0725112434870215	0.463025537953337	0.580090445930444	0.387083358114418	0.138450239838087	0.198148374446481	0.531060495353004	0.210504232150674	0.386489161585199	0.17981359352332	0.0857847038394627	0.220657231502106	0.118202517962756	0.137023797041042	0.247750492631884	0.271592299114262	0.153489896412191	0.152702582821265	0.305137564769645	0.337607851889821	0.0946508312228377	0.378296676900183	0.466218269442594	0.572881943205697	0.202834046337812	0.394802229360717	0.294231055876043	0.191359852407574	0.315832575501259	0.240718663718318	0.136539423237157	0.395479167732071	0.143609455830412	0.254501536329351	0.205713011721943	0.293047444180149	0.21706342033524	0.28317162994968	0.481867643883508	0.426309613572914	0.1050326410179	0.423464610020067	0.417896662468832	0.441650268078363	0.214951567882838	0.30782707526036	0.287092695600789	0.250025061270417	0.361533380305448	0.39366128846156	0.191010351332735	0.268292634883135	0.223157160008487	0.37787422153031	0.0656817814095421	0.688097697300556	0.118649182839215	0.532795314867214	0.884220255551083	0.862025124971644	0.305322882964344	0.831733949129212	0.235171634944021	0.349792950550833	0.356038257182083	0.12134402910631	0.266558004277359	0.671700090190188	0.695099741471234	0.209967836014844	0.144903637352639	0.360578722339714	0.162826589562307	0.277428998580796	0.191197103115369	0.32139026459023	0.232930992593617	0.307773901353539	0.52245231736378	0.437695120230671	0.0946834943904268	0.483282675462563	0.443039985183436	0.405469743667592	0.177194413417194	0.308103930649588	0.313014103111139	0.256122977326119	0.332324357888436	0.388163177855363	0.280669203626343	0.550686688471375	0.097613210378819	0.404518012783936	0.108597960507659	0.403191995328025	0.385514895531677	0.488503551140512	0.658116423861103	0.60940076764287	0.236891287307033	0.427193926553437	0.464161405880969	0.248247594725842	0.388038526536173	0.429711209806872	0.221659931599488	0.491804571404155	0.539839608787535	0.190329004661239	0.0521047212156781	0.218590501500581	0.0670482084549504	0.0943585362605439	0.193851439879922	0.266462876920431	0.153968393649017	0.129978940153224	0.260870664242451	0.390045558457319	0.124036303950815	0.383497955097241	0.415836419830779	0.612679534468907	0.212184707011606	0.416029782287761	0.268595607224868	0.140878824173383	0.359404033997219	0.419159227528791	0.257842193251769	0.587442717759948	0.105612666785005	0.416184584190259	0.115338359721621	0.37806089271717	0.360312464543231	0.456551538402072	0.676543856986323	0.535511895632531	0.221483672641604	0.444530304446818	0.401695608778886	0.229538882923159	0.390948870957833	0.450018875345846	0.224484670077282	0.464230930801354	0.538175785433301	0.199940851247043	0.0251138232495193	0.210533255708129	0.185238247902467	0.423030158989101	0.137518364607913	0.216705510097734	0.17812105917017	0.339508457457338	0.580405727667225	0.353580461562312	0.0123416993941342	0.471551011243027	0.594603859198193	0.326077890914733	0.152141326603338	0.262910318936382	0.446953625622777	0.240604613658858	0.237810319751922	0.136061907260639	0.098734463688203	0.311957560407217	0.151861377194135	0.243493209160348	0.240498695689294	0.284185106625457	0.193376990396668	0.251354903917263	0.370294634613558	0.377562802807816	0.0683578888922412	0.419298176985812	0.460810492380754	0.519593071165486	0.211148116578892	0.310246648363945	0.347583325216414	0.176817857606348	0.404377499495881	0.538340027617832	0.322832989682858	0.414086697385717	0.157282372252189	0.646903102044571	0.0976941847661027	0.450724096598209	0.280655353262169	0.600200533598873	0.610006662644	0.664014949605282	0.25376549578829	0.636568216149652	0.365017742757523	0.30261742285164	0.435166665570103	0.325588337148733	0.179327241665996	0.699335699937212	0.627098736647815	0.0430494239031185	0.0879180957526731	0.30562814162784	0.214297548803474	0.220366792839884	0.342155964593487	0.347187881878408	0.151662558600155	0.289718451891449	0.485789051602073	0.284225768821311	0.0572910732386986	0.480811557844044	0.604730514190042	0.330204333037117	0.120216756578834	0.191231259069038	0.540505564838188	0.205905526591715	0.37717489444776	0.0944828873497732	0.0962934711011594	0.236838717605953	0.282679730940716	0.150437769409233	0.257698756089538	0.248400821124992	0.16413844634347	0.193477074401584	0.280057585280759	0.424190711564699	0.0740032356471543	0.364129068404637	0.437888751910881	0.649112332633493	0.149654571059858	0.223996864329605	0.415201852695099	0.114191103886014	0.392598315930105	0.0931420328039701	0.0545751108460976	0.405691655451989	0.129831045219545	0.267092092213382	0.296431815631054	0.481289138377973	0.196067657508179	0.589052325186331	0.553759265540944	0.717588611825442	0.199566973171177	0.395356014714234	0.642103245724992	0.516314392720144	0.217471420290429	0.312420087398339	0.470296473350494	0.244003967869532	0.519843272551086	0.100913882738655	0.0446641812900047	0.391221086125579	0.144538824745358	0.266174711771237	0.316971978385235	0.512809785713846	0.206015773471542	0.598790546310231	0.54666468364089	0.702936146670201	0.1834315241867	0.403378507450951	0.664364001436362	0.548969881155595	0.233176540956689	0.298509699945561	0.494506570751653	0.281627716406957	0.549396745982108	0.405503286296386	0.236959182487567	0.560711078524011	0.112811842770505	0.288880137502769	0.106859218673105	0.433378779248001	0.403224667458887	0.553389685285557	0.587149366315197	0.718333662025351	0.212548129812056	0.359514774427338	0.367923028092584	0.219499551557935	0.367288050813027	0.402564008260513	0.260014227690695	0.560437923534706	0.515252407899315	0.421160581392665	0.285387667122348	0.570857752811611	0.0889430819897041	0.493386985295279	0.112271359689636	0.353422670926864	0.38915407209189	0.461155046881502	0.643082150396648	0.605581471960337	0.197897392147493	0.437304892681307	0.478114844750631	0.209780511418212	0.378110548732397	0.398173955830028	0.204433102514274	0.503870150887673	0.54983945936931	0.207018772275941	0.0538801733661214	0.254302773820054	0.169031492428224	0.368511305446287	0.176614974230683	0.207303047250019	0.157201247980942	0.353221500000511	0.591416977479342	0.376003398196023	0.0429041314530908	0.428153058422018	0.551296847661152	0.328513280237449	0.155656138704102	0.280110202861203	0.418932112638508	0.26405776069833	0.241859659445455	-76.5561250981297	-75.4454134193831	-95.1226728422557	-94.3361000623524	-108.370909829664	-92.2552710348508	-86.5216322412627	-82.747541086134	-77.909026218752	-54.3621437132833	-51.2646181027609	-28.3520609301176	-28.8592756001886	-26.4277179160429	-34.084175026969	-23.6977241489813	-45.2341249153206	-25.5450421610852	-36.873495192326	-13.6697258042174	-29.1289735779197	-25.3028894290816	-15.0551376163387	-34.6018022316939	-30.6323715245412	-94.5038259287155	-27.9180236408799	-40.7339773145408	-30.0101685019035	-86.4050230188429	-28.258647385085	-29.5713451974955	-29.0824635786938	-53.0937407708711	-93.932890477822	-32.2828192566925	-31.1543175341667	-29.2319640291513	-45.3109680142122	-94.0089522793468	-45.9937216411321	-80.4590070505648	-29.4439268913727	-79.1002982778515	-37.4152762216415	-35.2475058203097	-93.126275639279	-32.1235666669422	-24.5883742497207	-53.5777525328304	-53.7822571824039	-80.8012215574261	-81.2377350694497	-39.1925696235515	243.143264039113	303.212294501576	286.134137314654	308.074855953917	288.890592746488	353.81879980804	352.035019070336	344.635548902486	348.951303437958	303.28946646822	309.09999730958	264.178832479702	252.850050449294	258.578132259633	284.628315123375	249.31182540107	238.300893586087	179.640749057027	267.978360908499	217.144347269276	270.14994258944	268.118455466351	232.459149710239	262.203600686445	198.47483342426	305.612802848745	270.670014472306	296.610365686833	276.963926324944	273.478237862006	275.568252505322	275.426438365787	273.017698476046	308.231880290199	307.399882718011	287.78420276142	276.611238871719	276.707197336728	316.849132120978	301.542384135769	312.749867249742	360.226057384413	269.547083094363	358.539526360788	274.111140966133	291.40072259533	355.014111173955	270.970014442965	262.714503037783	308.834886664905	312.644143235775	349.55232592391	355.661648744264	284.32468931464	-0.0360457279217047	-0.0427005681516673	0.0741836580807468	0	0	0	-0.195462240843439	0	0	0.360477261934719	0.279075844956548	0	0	0	0	0	0.0563452877080175	0	-0.265541092065474	0	0	-0.64788980473492	0	0	0	0	0	0.00297684408171459	0	-0.00551828200368033	0	0.104986164020713	0.271170643506047	-0.0995040807087901	0	0	0	0	-0.354582247332998	-0.28664616430266	0	0	0	0	0	0	-0.00244197848347677	0.00167655663293893	0	0	-0.306494104269075	0	0	0	0	0	0	0	-351.534822589429	127.346266631198	0.754287968855351	0.00412393162393162	0.575213675213675
12000	0.00289547196256178	0.00136886036345164	0.412329413540196	0.144631221924339	0.235996284763254	0.312410491007626	0.707265208595643	0.0403064629390754	0.296661020461435	0.708496408263548	0.748688135751314	0.187770304088358	0.404650034068136	0.667530028536935	0.365879554041778	0.356081463967763	0.0424966650198505	0.0677529653168722	0.712239792936213	0.998272596349214	0.0985819036681174	0.0627867278470791	0.415072949273025	0.00231456088573041	0.423214163729045	0.103225405304994	0.493421527527888	0.0652427290536122	0.567613265205345	0.747164123635518	0.702371099929386	0.427969344690284	0.755836119223881	0.293607148449926	0.535250281683859	0.4050997891152	0.325399798868398	0.448976894035085	0.245910831999563	0.813808723351271	0.397469326118551	0.193444945046926	0.281542511789356	0.246223491998277	0.249649646746282	0.0015514615287412	0.645405926822448	0.135215997806538	0.556363429399518	0.929224923055904	0.890420774113902	0.297252912220344	0.916029007052448	0.197840273224015	0.364659469401751	0.331741604034149	0.00240360446646742	0.203133581232856	0.672784584290459	0.719356865782451	0.399128075056487	0.188863114719045	0.298633954775861	0.214870641715734	0.368616083557727	0.0472843525134555	0.694221776951906	0.134858013675647	0.546089441468855	0.87016301921854	0.850754269807873	0.31394299453094	0.825460816159144	0.191491356428193	0.365538249151926	0.386451418507102	0.153465687084864	0.279320181065771	0.641228426299529	0.683848548350918	0.426050864707531	0.235075202027622	0.406536575666543	0.184382806003282	0.564083539755612	0.0929297966236834	0.776282825084213	0.207108873436812	0.599345769737449	0.998651822032337	0.900179507495224	0.385922547293077	0.74303688726838	0.171229778303167	0.34683501754738	0.436124923316464	0.186186539432359	0.190163545699381	0.748071745201035	0.7376076926504	0.52083346989696	0.330574084967267	0.42398558930273	0.17898716669156	0.671755479929166	0.0813067685886332	0.496203831355737	0.278825289445009	0.608132179105683	0.609269535841105	0.626870730933712	0.244189353532379	0.644748891606912	0.358499437594647	0.305079481674173	0.368468920211605	0.326184737291281	0.154082603122516	0.688610505778637	0.617925569437153	0.445212370836342	0.296964555537366	0.646074204121465	0.0671855259877412	0.550696706211464	0.0821153990657379	0.359113709629295	0.390006462066466	0.522168057863723	0.732826231190255	0.606317674248521	0.214339361744806	0.425883895897701	0.497009251660454	0.252357329851149	0.38832728728702	0.433705603430607	0.187049560826807	0.511775168871071	0.566348733566137	0.404179219989094	0.241640462636892	0.566314809864879	0.127283620147778	0.266131468939701	0.107650908690333	0.455804347172478	0.411744131610216	0.556921472551072	0.567029171452804	0.725505300606865	0.208045229765668	0.352256395543497	0.332167243031896	0.158676792195369	0.403408087094006	0.363405688301214	0.232185396373079	0.553203616521153	0.526164497430101	0.487609814001127	0.203793338859218	0.606653917712805	0.0874650494818311	0.372090370673175	0.103967442326606	0.370829138546788	0.358746667961664	0.460964511270012	0.718233853370698	0.521452425474285	0.176346647653772	0.449743242250751	0.344905047747751	0.220376084179047	0.417176087544605	0.491338026775666	0.284781038899496	0.357359720447389	0.582423043501639	0.0745871914430688	0.0507274256293187	0.391004649478683	0.127343627036943	0.314406195117332	0.252538518157564	0.450501297185469	0.156205309198093	0.582732306832713	0.570263788079032	0.684961504678331	0.184484528889143	0.434989411989375	0.647578394860668	0.441279552416704	0.180211457855125	0.293328034854093	0.404746539457613	0.270593887206529	0.488551018736116	0.111903241585468	0.0412036308228727	0.358078286250242	0.146498306437818	0.246539673837939	0.344357898632435	0.5114355652653	0.245037538162591	0.567739976814831	0.534354702572007	0.734597304364892	0.183553636355384	0.352229986795126	0.649946680859362	0.605686864505557	0.215445890786554	0.295866545973736	0.484602061975978	0.264562936879656	0.568882210456539	0.196782714270574	0.0504843106483106	0.219621479292151	0.071702578480494	0.0638516328479623	0.165907579350874	0.330375046682774	0.122575942498431	0.00121189335970859	0.238100691455343	0.388632383008801	0.165815545268323	0.322476144899559	0.402482138027446	0.642016419681472	0.256865697908588	0.437570047136219	0.280470710374408	0.111506965560931	0.380345538119594	0.2168804041112	0.000929229769269979	0.220992704549107	0.0289708579614276	0.00108047355057171	0.208504815639278	0.254271222916966	0.175374162741932	0.0989046426883683	0.187395070688679	0.379087643691149	0.144305523162444	0.404325908074546	0.436198862012036	0.645054434906533	0.198410159749658	0.490956223052337	0.207413283131279	0.102584631187527	0.461106983142339	0.273253183004547	0.0909056851030315	0.182092366575386	0.0790679926161821	0.128940280522151	0.239121840947481	0.23470198906191	0.154639334964273	0.133511563795487	0.31350014479655	0.342612273518352	0.112433886049359	0.323988902043342	0.466068123158422	0.583469499362732	0.215545086194256	0.679532766945333	0.284987606755877	0.204981520293066	0.000946591860101668	0.115399552152735	0.0952965289343698	0.286118758330121	0.130168464334847	0.277849401011503	0.245218942225049	0.261489972094026	0.166958268011381	0.227392612250948	0.3650305960254	0.376986501161489	0.0503803403834147	0.450297076216703	0.456316462577285	0.57134882047337	0.201667648967964	0.347823624242879	0.306556543015243	0.191212735190618	0.369963283796444	0.080408484420585	0.0470361570447321	0.284394903719053	0.206268260562264	0.28256595628659	0.29941384110389	0.363141576912814	0.122957755032019	0.288952632356304	0.510411665568239	0.330859027654193	0.0636644840807543	0.437115833245607	0.586401263243031	0.984884565402713	0.155324861535732	0.242960890222246	0.417026283490764	0.178091217016698	0.299635791546777	0.0454572597634851	0.0593414457215307	0.550709319995256	0.54281455534294	0.16953194269445	0.247273914801905	0.666301222233559	0.115791800488334	0.343821085143749	0.756333873852254	0.162659502643591	0.00371057993875806	0.507756935999844	0.556133949586195	0.0639306950149561	0.201277845316545	0.0478602958327357	0.881011345876558	0.339076498032981	0.556434039014017	0.00104305434859663	0.0635944260255511	0.325472070011783	0.244781885438661	0.259728647379032	0.417380764317151	0.327180193957784	0.0744121866390409	0.169935750771408	0.665197813407168	0.24225004091286	0.0608932164210135	0.519649446321342	0.820368467022233	0.00139153673544952	0.00138239722206316	0.180185086461056	0.583095876190352	0.0959087993192711	0.00184775197266285	0.024217934353014	0.0595009708672032	0.307738827456092	0.259416410486491	0.273307282586663	0.359740149273339	0.379943621627851	0.205571899963711	0.240512017740335	0.407652564291818	0.406107586346062	0.152394870137975	0.226625160708683	0.669039662841642	0.153282107971513	0.0472878821410367	0.239353868789802	0.48174714340361	0.269169038512426	0.533569328609226	0.00157103300506699	0.0926950332352987	0.218687519640978	0.305563225077765	0.202552388766858	0.340761989142955	0.219302201355428	0.127941674285571	0.138735000438466	0.308168143543858	0.236112736043689	0.00293043067552118	0.377607888487592	0.520744352414905	0.628055856317664	0.0564004762989757	0.209315613246003	0.448512448459308	0.0930958623867492	0.229161668378585	0.100273782148858	0.108007306881766	0.204290918766831	0.297163435511887	0.19525729729807	0.243608284366949	0.296037875608502	0.153546589141887	0.154356175227652	0.332194571167275	0.348391848486009	0.0507294486796536	0.44423678175934	0.445435085530721	0.528703371728625	0.152564927303836	0.290158458946798	0.326102185992401	0.174689432322765	0.404832504008321	0.165874994260423	0.101746948387476	0.177926715005179	0.312630066817986	0.270488212231026	0.186309582742916	0.157953004755662	0.187971727455832	0.265757022327653	0.258291408518499	0.328526541440551	0.0732481443081492	0.376580923028363	0.515973958550464	0.693169339520381	0.107408714223392	0.267288239524168	0.399715783591272	0.215566901851223	0.381631427832557	0.0545955730700341	0.015806318378896	0.223360026086955	0.278917250382122	0.187590035044919	0.318729167012693	0.228637498200273	0.0998748642424788	0.143571363832021	0.259676048000043	0.2338838068488	0.0313282566045696	0.346738662226618	0.590355396926299	0.599589768565001	0.14474609262211	0.200400620631031	0.517261335532849	0.16921212615362	0.323038647807538	0.172907319023245	0.0138023851193989	0.198250489254409	0.176879927756559	0.412602893052765	0.145267473635484	0.189456645969032	0.176818582241061	0.282696008203227	0.578357958651788	0.297322021241012	0.00121178364142804	0.42362143932161	0.579319995732974	0.278779712071813	0.153031712754848	0.296808010736182	0.472960788161947	0.233369229596006	0.2367851375959	0.209880881759279	0.00353096958012242	0.0874882142066463	0.297015237513352	0.395792379311264	0.0887397666201649	0.095288534166099	0.210276932314725	0.55511701572443	0.597488955558971	0.034323946629202	0.016415913260926	0.358296942251769	0.76471302562233	0.00178780145091596	0.127020295095321	0.267718098943317	0.729311902527289	0.417506961240001	0.0709357686292268	0.340631345865822	0.196215738118864	0.355200165635078	0.212370336812254	0.490347471415044	0.104011676671679	0.679220614983799	0.149879391648894	0.508512490982189	0.915760400977633	0.841416400644795	0.323723004646512	0.690669461838079	0.239951203595683	0.4206251818565	0.370234336775477	0.131844735053191	0.243736303021294	0.703196325186225	0.697875191223774	0.0924164812615184	0.0956038742913525	0.222729494643759	0.241690422462963	0.170259056901032	0.247658103328216	0.317714713794104	0.169189346857434	0.176284898657253	0.335361475465319	0.35958676184144	0.062113567306771	0.405564737858664	0.44119323470671	0.568005910975738	0.154042636407636	0.266374786672205	0.366694823927621	0.170216985418373	0.357889769097314	0.176681076730971	0.0889494680791213	0.292225415754934	0.15551383771054	0.345012356418098	0.209268388552475	0.251688973168635	0.179290201675011	0.313874124086216	0.542264785552544	0.434239321518813	0.085127491647924	0.472774783760122	0.519296071018596	0.372696618536172	0.160509817518344	0.303699803685746	0.392361095849618	0.256481124160191	0.268432457969768	0.105999242965723	0.100738032536253	0.250423620958148	0.223201863403186	0.186936479903912	0.251231278384363	0.309699584306431	0.168083908522008	0.214005778744151	0.363418818893609	0.357479619834567	0.054760996080523	0.418269174534532	0.450871896828064	0.536149949372979	0.159737691307065	0.280989013851334	0.377604068347829	0.176683851610199	0.350597190867994	0.0515376525107364	0.0383550757779473	0.233181584442033	0.0359614713411848	0.443741458599091	0.0989468648368009	0.730337037042464	0.0752372689732133	0.460165994014057	0.767418703815212	0.82479531065074	0.419311202101669	0.792024428189838	0.25286260562289	0.425782705898982	0.354364363866795	0.157106761615019	0.134179560562731	0.620282436038489	0.783602439581703	0.0997231204480798	0.0909651144220251	0.251573073725962	0.211472790045577	0.212061300324392	0.272058245687335	0.266442165710793	0.152573623138236	0.215418062492652	0.36614272386524	0.302134863059856	0.0522161574982401	0.387222701878467	0.511628014651451	0.544937724702151	0.170657512851845	0.274398040232774	0.417398426924099	0.18088069915616	0.340836847001623	0.0782414079619026	0.0879867978581028	0.274533953394459	0.218381582504146	0.227783924881835	0.298556562311791	0.290817285994899	0.158895025996398	0.230951684232479	0.418365647556573	0.298367578578989	0.0424420085412482	0.410422498172973	0.527988240365521	0.529810705376917	0.149493720733282	0.21328892633687	0.415273680677408	0.200797312573053	0.362345859051481	0.0503395397469909	0.0862718009250132	0.305474937388182	0.228945243666621	0.219470791423097	0.311805344637925	0.313624521012964	0.154481102873907	0.251807233253042	0.46787422609886	0.311415786324466	0.0561982824790146	0.446214500966441	0.580657756566855	0.488987836996956	0.161337127582405	0.196783375313163	0.474818697628621	0.190092130976194	0.331570544026995	0.0882902524019256	0.0561720814923649	0.397919125798112	0.141189581981039	0.294265743626319	0.255106704581207	0.432854412580552	0.168529626931317	0.562083651742216	0.557056717313133	0.692872998790302	0.201686018602145	0.438552942567635	0.628120699403878	0.472449041129905	0.197298218813004	0.301746816681715	0.455712591936175	0.245557109551173	0.500841948438213	0.344670653885121	0.161842893745777	0.2968445908266	0.198638960468552	0.428994841436372	0.100018638569374	0.706823208491099	0.142834187335558	0.522553012832092	0.865555990437701	0.8399276230048	0.350643049979295	0.788482523702531	0.219288184262963	0.364865805868373	0.369484620785061	0.127830077931568	0.236774667869275	0.68573869976802	0.687250492176446	0.169690984292001	0.0969042177534442	0.304368997242436	0.153670661475771	0.188677327814551	0.253195062467427	0.26410849684681	0.172878782780053	0.207504536950644	0.352489638757362	0.34688838387898	0.0859892799956738	0.371993153872884	0.481014344432557	0.525662567753777	0.192142872065414	0.333938569618114	0.333565392336524	0.206781136157662	0.342917771855237	0.0507949988315497	0.0970601985247567	0.304964535291018	0.227895773815792	0.227148616139926	0.336581166714031	0.335238370264314	0.143507133446426	0.247506401047978	0.444459941662715	0.288613956364889	0.0725112434870215	0.463025537953337	0.580090445930444	0.387083358114418	0.138450239838087	0.198148374446481	0.531060495353004	0.210504232150674	0.386489161585199	0.17981359352332	0.0857847038394627	0.220657231502106	0.118202517962756	0.137023797041042	0.236925417812133	0.271592299114262	0.153489896412191	0.152702582821265	0.305137564769645	0.333289470510919	0.0946508312228377	0.378296676900183	0.466218269442594	0.572881943205697	0.202834046337812	0.394802229360717	0.294231055876043	0.191359852407574	0.315832575501259	0.240718663718318	0.136539423237157	0.395479167732071	0.143609455830412	0.254501536329351	0.21412887738072	0.293047444180149	0.21706342033524	0.28317162994968	0.481867643883508	0.437979825692993	0.1050326410179	0.423464610020067	0.417896662468832	0.441650268078363	0.214951567882838	0.30782707526036	0.287092695600789	0.250025061270417	0.361533380305448	0.39366128846156	0.191010351332735	0.268292634883135	0.223157160008487	0.37787422153031	0.065430651149598	0.688097697300556	0.118649182839215	0.532795314867214	0.884220255551083	0.862861083842218	0.305322882964344	0.831733949129212	0.235171634944021	0.349792950550833	0.356038257182083	0.12134402910631	0.266558004277359	0.671700090190188	0.695099741471234	0.209967836014844	0.144903637352639	0.360578722339714	0.162826589562307	0.277428998580796	0.199563043492091	0.32139026459023	0.232930992593617	0.307773901353539	0.52245231736378	0.398053579056374	0.0946834943904268	0.483282675462563	0.443039985183436	0.405469743667592	0.177194413417194	0.308103930649588	0.313014103111139	0.256122977326119	0.332324357888436	0.388163177855363	0.280669203626343	0.550686688471375	0.097613210378819	0.404518012783936	0.126530726782066	0.403191995328025	0.385514895531677	0.488503551140512	0.658116423861103	0.592649335794086	0.236891287307033	0.427193926553437	0.464161405880969	0.248247594725842	0.388038526536173	0.429711209806872	0.221659931599488	0.491804571404155	0.539839608787535	0.190329004661239	0.0521047212156781	0.218590501500581	0.0670482084549504	0.0943585362605439	0.198381650283709	0.266462876920431	0.153968393649017	0.129978940153224	0.260870664242451	0.363266669588986	0.124036303950815	0.383497955097241	0.415836419830779	0.612679534468907	0.212184707011606	0.416029782287761	0.268595607224868	0.140878824173383	0.359404033997219	0.419159227528791	0.257842193251769	0.587442717759948	0.105612666785005	0.416184584190259	0.132432278894662	0.37806089271717	0.360312464543231	0.456551538402072	0.676543856986323	0.613793359865329	0.221483672641604	0.444530304446818	0.401695608778886	0.229538882923159	0.390948870957833	0.450018875345846	0.224484670077282	0.464230930801354	0.538175785433301	0.199940851247043	0.0251138232495193	0.210533255708129	0.185238247902467	0.423030158989101	0.15383324840307	0.216705510097734	0.17812105917017	0.339508457457338	0.580405727667225	0.328092190096926	0.0123416993941342	0.471551011243027	0.594603859198193	0.326077890914733	0.152141326603338	0.262910318936382	0.446953625622777	0.240604613658858	0.237810319751922	0.136061907260639	0.098734463688203	0.311957560407217	0.151861377194135	0.243493209160348	0.262186866534201	0.284185106625457	0.193376990396668	0.251354903917263	0.370294634613558	0.380139173544112	0.0683578888922412	0.419298176985812	0.460810492380754	0.519593071165486	0.211148116578892	0.310246648363945	0.347583325216414	0.176817857606348	0.404377499495881	0.538340027617832	0.322832989682858	0.414086697385717	0.157282372252189	0.646903102044571	0.084025501356682	0.450724096598209	0.280655353262169	0.600200533598873	0.610006662644	0.677284772591644	0.25376549578829	0.636568216149652	0.365017742757523	0.30261742285164	0.435166665570103	0.325588337148733	0.179327241665996	0.699335699937212	0.627098736647815	0.0430494239031185	0.0879180957526731	0.30562814162784	0.214297548803474	0.220366792839884	0.329081332317589	0.347187881878408	0.151662558600155	0.289718451891449	0.485789051602073	0.258647404057817	0.0572910732386986	0.480811557844044	0.604730514190042	0.330204333037117	0.120216756578834	0.191231259069038	0.540505564838188	0.205905526591715	0.37717489444776	0.0944828873497732	0.0962934711011594	0.236838717605953	0.282679730940716	0.150437769409233	0.268984597323661	0.248400821124992	0.16413844634347	0.193477074401584	0.280057585280759	0.392907688163489	0.0740032356471543	0.364129068404637	0.437888751910881	0.649112332633493	0.149654571059858	0.223996864329605	0.415201852695099	0.114191103886014	0.392598315930105	0.0931420328039701	0.0545751108460976	0.405691655451989	0.129831045219545	0.267092092213382	0.277792395241705	0.481289138377973	0.196067657508179	0.589052325186331	0.553759265540944	0.70790670617952	0.199566973171177	0.395356014714234	0.642103245724992	0.516314392720144	0.217471420290429	0.312420087398339	0.470296473350494	0.244003967869532	0.519843272551086	0.100913882738655	0.0446641812900047	0.391221086125579	0.144538824745358	0.266174711771237	0.346708847636632	0.512809785713846	0.206015773471542	0.598790546310231	0.54666468364089	0.726151508222618	0.1834315241867	0.403378507450951	0.664364001436362	0.548969881155595	0.233176540956689	0.298509699945561	0.494506570751653	0.281627716406957	0.549396745982108	0.405503286296386	0.236959182487567	0.560711078524011	0.112811842770505	0.288880137502769	0.0958313623463315	0.433378779248001	0.403224667458887	0.553389685285557	0.587149366315197	0.716920044848464	0.212548129812056	0.359514774427338	0.367923028092584	0.219499551557935	0.367288050813027	0.402564008260513	0.260014227690695	0.560437923534706	0.515252407899315	0.421160581392665	0.285387667122348	0.570857752811611	0.0889430819897041	0.493386985295279	0.0980355511890806	0.353422670926864	0.38915407209189	0.461155046881502	0.643082150396648	0.599220553338404	0.197897392147493	0.437304892681307	0.478114844750631	0.209780511418212	0.378110548732397	0.398173955830028	0.204433102514274	0.503870150887673	0.54983945936931	0.207018772275941	0.0538801733661214	0.254302773820054	0.169031492428224	0.368511305446287	0.166833761189711	0.207303047250019	0.157201247980942	0.353221500000511	0.591416977479342	0.375141458301619	0.0429041314530908	0.428153058422018	0.551296847661152	0.328513280237449	0.155656138704102	0.280110202861203	0.418932112638508	0.26405776069833	0.241859659445455	-75.9360088984992	-74.8662652997681	-95.4670504546869	-94.1642105887248	-108.517453170726	-92.0170990113286	-86.0728445200728	-82.4835222696564	-78.1205828390471	-53.9054989775077	-51.9673455423312	-28.3117251699167	-28.2090384101814	-26.183910966056	-33.6000117645102	-25.2751645626807	-45.3142703823745	-25.3105406702391	-36.8120373344409	-12.6543192088178	-28.9892003047107	-24.62635113315	-15.5253602177644	-34.1540588401055	-30.3313193984471	-94.0141238618047	-27.8017085357997	-41.2433328806067	-29.8165592643001	-86.337928852857	-27.0785284673494	-28.6473994509925	-29.7308263641749	-53.006190170359	-93.9116436273576	-32.4054540633937	-31.1287804519388	-29.2210440832604	-45.4760175553649	-94.0263295863107	-45.192725241643	-80.0268819182854	-28.910125669602	-80.463414199527	-36.8291305828479	-35.1549611085748	-93.465095652087	-31.7268824428375	-23.9258045848708	-53.5166464503505	-54.0260620562381	-80.8463269166268	-81.2105317943074	-39.2399563581193	246.591403550141	305.682561443276	283.658441185885	309.313866482173	287.507695920221	354.41460312459	353.022259491813	345.894396031103	349.046990780435	305.157110006691	306.772355077161	264.589888797426	251.61292475757	258.196998924397	283.529402563527	254.579978875483	239.324816790075	179.421843008961	267.224361588229	212.512999971231	270.087331169665	266.292038622544	235.862864368116	260.533862968614	194.982830119863	308.911704101356	270.406915410186	297.332464127866	276.65690408172	274.603930205819	271.975094653232	273.418030767799	275.362366568193	308.592125125738	307.203202619123	288.289389441912	276.718552721868	276.337153382765	317.233289068376	301.430300638296	311.702943834567	361.116450282132	268.433765330801	356.738720571313	272.9167762498	291.739583664042	353.97431728439	268.805450010437	261.812768517304	309.397611919873	311.089066968723	349.475454658315	355.654884068823	284.150807288673	-0.0885117176233098	-0.0561844666888373	0.0854742267363184	0	0	0	-0.2165952936241	0	0	0.307435948118754	0.279733299570408	0	0	0	0	0	0.0679237763915299	0	-0.25802013559677	0	0	-0.6227089864164	0	0	0	0	0	-0.00263271603164151	0	-0.0485152705740651	0	0.104347612415859	0.236817669946189	-0.110270490845643	0	0	0	0	-0.363798794984228	-0.206114336679221	0	0	0	0	0	0	0.00120955944616714	-0.0249822953892202	0	0	-0.316425856111327	0	0	0	0	0	0	0	-349.529557922365	123.873895974215	0.702911223471165	0.00403333333333333	0.574583333333333
12300	0.00289547196256178	0.00108974085057094	0.412329413540196	0.144631221924339	0.235996284763254	0.312410491007626	0.707265208595643	0.0353884879215262	0.304986561075351	0.708496408263548	0.758227585293899	0.187770304088358	0.404650034068136	0.667530028536935	0.349323583556602	0.356081463967763	0.0424966650198505	0.0677529653168722	0.669801554324624	0.998272596349214	0.0985819036681174	0.0638842312929607	0.415072949273025	0.00231456088573041	0.423214163729045	0.103225405304994	0.493421527527888	0.0733621084409227	0.590954580720143	0.747164123635518	0.701130388349803	0.427969344690284	0.755836119223881	0.293607148449926	0.534593602036631	0.4050997891152	0.325399798868398	0.448976894035085	0.24077247337939	0.813808723351271	0.397469326118551	0.182108837403159	0.281542511789356	0.246223491998277	0.249649646746282	0.0015514615287412	0.645405926822448	0.143846870196472	0.544908789671374	0.929224923055904	0.877122795063699	0.297252912220344	0.916029007052448	0.197840273224015	0.339898177654592	0.331741604034149	0.00240360446646742	0.203133581232856	0.667028435977224	0.719356865782451	0.399128075056487	0.195687729279829	0.298633954775861	0.214870641715734	0.368616083557727	0.0472843525134555	0.694221776951906	0.149525719645754	0.555988544223134	0.87016301921854	0.855593494663911	0.31394299453094	0.825460816159144	0.191491356428193	0.350786584592906	0.386451418507102	0.153465687084864	0.279320181065771	0.609487464954782	0.683848548350918	0.426050864707531	0.206311405113248	0.406536575666543	0.184382806003282	0.564083539755612	0.0929297966236834	0.776282825084213	0.21772781709103	0.627664668022879	0.998651822032337	0.899902823157376	0.385922547293077	0.74303688726838	0.171229778303167	0.359891516115444	0.436124923316464	0.186186539432359	0.190163545699381	0.741655684019787	0.7376076926504	0.52083346989696	0.320020332973099	0.42398558930273	0.17898716669156	0.671755479929166	0.0813067685886332	0.496203831355737	0.268933667646401	0.585115145732104	0.609269535841105	0.626901324515683	0.244189353532379	0.644748891606912	0.358499437594647	0.309115926208965	0.368468920211605	0.326184737291281	0.154082603122516	0.67689690113247	0.617925569437153	0.445212370836342	0.301185077811775	0.646074204121465	0.0671855259877412	0.550696706211464	0.0821153990657379	0.359113709629295	0.434103609559112	0.483494136397745	0.732826231190255	0.626296128315642	0.214339361744806	0.425883895897701	0.497009251660454	0.247138467219477	0.38832728728702	0.433705603430607	0.187049560826807	0.48391309898782	0.566348733566137	0.404179219989094	0.256402046953787	0.566314809864879	0.127283620147778	0.266131468939701	0.107650908690333	0.455804347172478	0.423594751131815	0.564111054122989	0.567029171452804	0.728708181034398	0.208045229765668	0.352256395543497	0.332167243031896	0.166468067957636	0.403408087094006	0.363405688301214	0.232185396373079	0.54141590334678	0.526164497430101	0.487609814001127	0.19686614830205	0.606653917712805	0.0874650494818311	0.372090370673175	0.103967442326606	0.370829138546788	0.374480578355321	0.478659429416782	0.718233853370698	0.495649583632859	0.176346647653772	0.449743242250751	0.344905047747751	0.23473475680287	0.417176087544605	0.491338026775666	0.284781038899496	0.377847338040746	0.582423043501639	0.0745871914430688	0.061527031698037	0.391004649478683	0.127343627036943	0.314406195117332	0.252538518157564	0.450501297185469	0.170837464543341	0.563183027844427	0.570263788079032	0.702507194850348	0.184484528889143	0.434989411989375	0.647578394860668	0.4473417457051	0.180211457855125	0.293328034854093	0.404746539457613	0.286783189875723	0.488551018736116	0.111903241585468	0.0448333943754657	0.358078286250242	0.146498306437818	0.246539673837939	0.344357898632435	0.5114355652653	0.208382930707108	0.563328316186113	0.534354702572007	0.743102268613573	0.183553636355384	0.352229986795126	0.649946680859362	0.571509451079491	0.215445890786554	0.295866545973736	0.484602061975978	0.280306954275852	0.568882210456539	0.196782714270574	0.0485392756258285	0.219621479292151	0.071702578480494	0.0638516328479623	0.165907579350874	0.330375046682774	0.130684329029006	0.00119738044238678	0.238100691455343	0.4107552394294	0.165815545268323	0.322476144899559	0.402482138027446	0.644289531148496	0.256865697908588	0.437570047136219	0.280470710374408	0.110285047818867	0.380345538119594	0.2168804041112	0.00099273426412906	0.220992704549107	0.0289708579614276	0.00108047355057171	0.208504815639278	0.254271222916966	0.162662159266299	0.105077251601486	0.187395070688679	0.382494184160782	0.144305523162444	0.404325908074546	0.436198862012036	0.642208499771827	0.198410159749658	0.490956223052337	0.207413283131279	0.105944427516011	0.461106983142339	0.273253183004547	0.102912096552386	0.182092366575386	0.0790679926161821	0.128940280522151	0.239121840947481	0.23470198906191	0.16419365251936	0.12838788298338	0.31350014479655	0.349531735930312	0.112433886049359	0.323988902043342	0.466068123158422	0.601973156087291	0.215545086194256	0.679532766945333	0.284987606755877	0.182564897425905	0.000946591860101668	0.115399552152735	0.0829743632846161	0.286118758330121	0.130168464334847	0.277849401011503	0.245218942225049	0.261489972094026	0.171483206057048	0.220957523591953	0.3650305960254	0.381791242441193	0.0503803403834147	0.450297076216703	0.456316462577285	0.550075804944832	0.201667648967964	0.347823624242879	0.306556543015243	0.187458433961544	0.369963283796444	0.080408484420585	0.0505453278346143	0.284394903719053	0.206268260562264	0.28256595628659	0.29941384110389	0.363141576912814	0.122178617730707	0.324595862848291	0.510411665568239	0.333795998317627	0.0636644840807543	0.437115833245607	0.586401263243031	0.981843916720968	0.155324861535732	0.242960890222246	0.417026283490764	0.214946448235095	0.299635791546777	0.0454572597634851	0.0659377262109221	0.550709319995256	0.54281455534294	0.16953194269445	0.247273914801905	0.666301222233559	0.115903445127005	0.356971525406292	0.756333873852254	0.157022917788098	0.00371057993875806	0.507756935999844	0.556133949586195	0.0647043984850847	0.201277845316545	0.0478602958327357	0.881011345876558	0.361294093146747	0.556434039014017	0.00104305434859663	0.0615455939438776	0.325472070011783	0.244781885438661	0.259728647379032	0.417380764317151	0.327180193957784	0.0826896876146944	0.194272033230336	0.665197813407168	0.236469084337483	0.0608932164210135	0.519649446321342	0.820368467022233	0.00136203417772139	0.00138239722206316	0.180185086461056	0.583095876190352	0.104853815413316	0.00184775197266285	0.024217934353014	0.0542794368090683	0.307738827456092	0.259416410486491	0.273307282586663	0.359740149273339	0.379943621627851	0.199358219497399	0.228615167313092	0.407652564291818	0.427307522630597	0.152394870137975	0.226625160708683	0.669039662841642	0.152321462939906	0.0472878821410367	0.239353868789802	0.48174714340361	0.260522827858381	0.533569328609226	0.00157103300506699	0.0967932576104651	0.218687519640978	0.305563225077765	0.202552388766858	0.340761989142955	0.219302201355428	0.135665499995388	0.135636597451428	0.308168143543858	0.228858858346413	0.00293043067552118	0.377607888487592	0.520744352414905	0.623372120247645	0.0564004762989757	0.209315613246003	0.448512448459308	0.0859491112068316	0.229161668378585	0.100273782148858	0.112773858025501	0.204290918766831	0.297163435511887	0.19525729729807	0.243608284366949	0.296037875608502	0.135803241322962	0.151266815859328	0.332194571167275	0.371651881295524	0.0507294486796536	0.44423678175934	0.445435085530721	0.553588785567073	0.152564927303836	0.290158458946798	0.326102185992401	0.157891242401123	0.404832504008321	0.165874994260423	0.108851302238948	0.177926715005179	0.312630066817986	0.270488212231026	0.186309582742916	0.157953004755662	0.179641173022383	0.275438133106018	0.258291408518499	0.350847765422293	0.0732481443081492	0.376580923028363	0.515973958550464	0.702827143295991	0.107408714223392	0.267288239524168	0.399715783591272	0.211658615431294	0.381631427832557	0.0545955730700341	0.0195418684797913	0.223360026086955	0.278917250382122	0.187590035044919	0.318729167012693	0.228637498200273	0.0884241963042206	0.143769812181538	0.259676048000043	0.24924435289029	0.0313282566045696	0.346738662226618	0.590355396926299	0.588047639195518	0.14474609262211	0.200400620631031	0.517261335532849	0.144640283677861	0.323038647807538	0.172907319023245	0.0148976187667861	0.198250489254409	0.176879927756559	0.412602893052765	0.145267473635484	0.189456645969032	0.17800389986338	0.293203815248188	0.578357958651788	0.308569316180818	0.00121178364142804	0.42362143932161	0.579319995732974	0.276668176218799	0.153031712754848	0.296808010736182	0.472960788161947	0.224388062443836	0.2367851375959	0.209880881759279	0.00386634564505041	0.0874882142066463	0.297015237513352	0.395792379311264	0.0887397666201649	0.095288534166099	0.229810675501416	0.547046279600701	0.597488955558971	0.0360005795429038	0.016415913260926	0.358296942251769	0.76471302562233	0.00176053958680751	0.127020295095321	0.267718098943317	0.729311902527289	0.408621634271114	0.0709357686292268	0.340631345865822	0.174661573457421	0.355200165635078	0.212370336812254	0.490347471415044	0.104011676671679	0.679220614983799	0.154244863982176	0.496613497704497	0.915760400977633	0.847335283507364	0.323723004646512	0.690669461838079	0.239951203595683	0.422332926311623	0.370234336775477	0.131844735053191	0.243736303021294	0.674070312894547	0.697875191223774	0.0924164812615184	0.105577102481382	0.222729494643759	0.241690422462963	0.170259056901032	0.247658103328216	0.317714713794104	0.165608432586104	0.173812392813759	0.335361475465319	0.360078125937323	0.062113567306771	0.405564737858664	0.44119323470671	0.563528381173269	0.154042636407636	0.266374786672205	0.366694823927621	0.155422899851482	0.357889769097314	0.176681076730971	0.108436542694875	0.292225415754934	0.15551383771054	0.345012356418098	0.209268388552475	0.251688973168635	0.184721753539292	0.318013607125168	0.542264785552544	0.39773307071851	0.085127491647924	0.472774783760122	0.519296071018596	0.390770955244861	0.160509817518344	0.303699803685746	0.392361095849618	0.242563415309838	0.268432457969768	0.105999242965723	0.114687275331445	0.250423620958148	0.223201863403186	0.186936479903912	0.251231278384363	0.309699584306431	0.170382379128066	0.199891459394677	0.363418818893609	0.352017660012786	0.054760996080523	0.418269174534532	0.450871896828064	0.552055351922291	0.159737691307065	0.280989013851334	0.377604068347829	0.183155028010511	0.350597190867994	0.0515376525107364	0.0495504853183074	0.233181584442033	0.0359614713411848	0.443741458599091	0.0989468648368009	0.730337037042464	0.0722231911834231	0.493724257874056	0.767418703815212	0.816028712063913	0.419311202101669	0.792024428189838	0.25286260562289	0.421558158554943	0.354364363866795	0.157106761615019	0.134179560562731	0.643313480625129	0.783602439581703	0.0997231204480798	0.0863568681787353	0.251573073725962	0.211472790045577	0.212061300324392	0.272058245687335	0.266442165710793	0.152079040349208	0.213450952881185	0.36614272386524	0.299833197387176	0.0522161574982401	0.387222701878467	0.511628014651451	0.547610806485819	0.170657512851845	0.274398040232774	0.417398426924099	0.19605916535436	0.340836847001623	0.0782414079619026	0.0806012466445643	0.274533953394459	0.218381582504146	0.227783924881835	0.298556562311791	0.290817285994899	0.142625403945337	0.25285724398654	0.418365647556573	0.29642566982325	0.0424420085412482	0.410422498172973	0.527988240365521	0.554908085101124	0.149493720733282	0.21328892633687	0.415273680677408	0.194541088441602	0.362345859051481	0.0503395397469909	0.0909199628665594	0.305474937388182	0.228945243666621	0.219470791423097	0.311805344637925	0.313624521012964	0.13644938277024	0.244956775791282	0.46787422609886	0.323952318656521	0.0561982824790146	0.446214500966441	0.580657756566855	0.490135834694471	0.161337127582405	0.196783375313163	0.474818697628621	0.189656077915057	0.331570544026995	0.0882902524019256	0.0559961360174367	0.397919125798112	0.141189581981039	0.294265743626319	0.255106704581207	0.432854412580552	0.184173434005562	0.575052741872346	0.557056717313133	0.703057527107833	0.201686018602145	0.438552942567635	0.628120699403878	0.468708721813671	0.197298218813004	0.301746816681715	0.455712591936175	0.264930598887043	0.500841948438213	0.344670653885121	0.173467058699862	0.2968445908266	0.198638960468552	0.428994841436372	0.100018638569374	0.706823208491099	0.145538278734865	0.513118621034145	0.865555990437701	0.846405422205447	0.350643049979295	0.788482523702531	0.219288184262963	0.387695403672427	0.369484620785061	0.127830077931568	0.236774667869275	0.670374035229623	0.687250492176446	0.169690984292001	0.103332799940445	0.304368997242436	0.153670661475771	0.188677327814551	0.253195062467427	0.26410849684681	0.156005363100323	0.192506950855028	0.352489638757362	0.340638640458112	0.0859892799956738	0.371993153872884	0.481014344432557	0.518802432010883	0.192142872065414	0.333938569618114	0.333565392336524	0.197628707823799	0.342917771855237	0.0507949988315497	0.094055799262386	0.304964535291018	0.227895773815792	0.227148616139926	0.336581166714031	0.335238370264314	0.151335090792397	0.249485143040541	0.444459941662715	0.276135829023318	0.0725112434870215	0.463025537953337	0.580090445930444	0.395143934777561	0.138450239838087	0.198148374446481	0.531060495353004	0.198246546120794	0.386489161585199	0.17981359352332	0.07239732632008	0.220657231502106	0.118202517962756	0.137023797041042	0.236925417812133	0.271592299114262	0.14132929787939	0.157352859835695	0.305137564769645	0.352230230881012	0.0946508312228377	0.378296676900183	0.466218269442594	0.549896993416418	0.202834046337812	0.394802229360717	0.294231055876043	0.158887324150496	0.315832575501259	0.240718663718318	0.136924800783507	0.395479167732071	0.143609455830412	0.254501536329351	0.21412887738072	0.293047444180149	0.224223190929836	0.270642824682659	0.481867643883508	0.421916617954065	0.1050326410179	0.423464610020067	0.417896662468832	0.471211937188828	0.214951567882838	0.30782707526036	0.287092695600789	0.244530616739627	0.361533380305448	0.39366128846156	0.195399943076482	0.268292634883135	0.223157160008487	0.37787422153031	0.065430651149598	0.688097697300556	0.138156861547893	0.566259179965229	0.884220255551083	0.871061527314116	0.305322882964344	0.831733949129212	0.235171634944021	0.332939231749066	0.356038257182083	0.12134402910631	0.266558004277359	0.638012561665489	0.695099741471234	0.209967836014844	0.112641816712359	0.360578722339714	0.162826589562307	0.277428998580796	0.199563043492091	0.32139026459023	0.218319074306084	0.29551725842179	0.52245231736378	0.412641789904834	0.0946834943904268	0.483282675462563	0.443039985183436	0.39721558576602	0.177194413417194	0.308103930649588	0.313014103111139	0.239942346567652	0.332324357888436	0.388163177855363	0.234541066145361	0.550686688471375	0.097613210378819	0.404518012783936	0.126530726782066	0.403191995328025	0.367441186148937	0.493131600208868	0.658116423861103	0.631858992914591	0.236891287307033	0.427193926553437	0.464161405880969	0.242726268503924	0.388038526536173	0.429711209806872	0.221659931599488	0.464203641847365	0.539839608787535	0.190329004661239	0.05864273520427	0.218590501500581	0.0670482084549504	0.0943585362605439	0.198381650283709	0.266462876920431	0.13416066077882	0.117542854547735	0.260870664242451	0.361835143267041	0.124036303950815	0.383497955097241	0.415836419830779	0.60650392492306	0.212184707011606	0.416029782287761	0.268595607224868	0.149683125223829	0.359404033997219	0.419159227528791	0.236246154100043	0.587442717759948	0.105612666785005	0.416184584190259	0.132432278894662	0.37806089271717	0.353705926742499	0.430314588828939	0.676543856986323	0.618003970985152	0.221483672641604	0.444530304446818	0.401695608778886	0.233726431632068	0.390948870957833	0.450018875345846	0.224484670077282	0.431886319245528	0.538175785433301	0.199940851247043	0.0194029709623727	0.210533255708129	0.185238247902467	0.423030158989101	0.15383324840307	0.216705510097734	0.180859231478827	0.327963315823082	0.580405727667225	0.310674709220448	0.0123416993941342	0.471551011243027	0.594603859198193	0.305955710689854	0.152141326603338	0.262910318936382	0.446953625622777	0.22816639636123	0.237810319751922	0.136061907260639	0.109871914137397	0.311957560407217	0.151861377194135	0.243493209160348	0.262186866534201	0.284185106625457	0.184818370922577	0.22857269174676	0.370294634613558	0.367053509237608	0.0683578888922412	0.419298176985812	0.460810492380754	0.520266086533199	0.211148116578892	0.310246648363945	0.347583325216414	0.187676152980032	0.404377499495881	0.538340027617832	0.313289894576199	0.414086697385717	0.157282372252189	0.646903102044571	0.084025501356682	0.450724096598209	0.255447398371492	0.565697229627725	0.610006662644	0.659436766097545	0.25376549578829	0.636568216149652	0.365017742757523	0.331686562452472	0.435166665570103	0.325588337148733	0.179327241665996	0.679312805271746	0.627098736647815	0.0430494239031185	0.0924606715689447	0.30562814162784	0.214297548803474	0.220366792839884	0.329081332317589	0.347187881878408	0.151336138398519	0.260753238712853	0.485789051602073	0.300647721114225	0.0572910732386986	0.480811557844044	0.604730514190042	0.32174513237524	0.120216756578834	0.191231259069038	0.540505564838188	0.197751607336994	0.37717489444776	0.0944828873497732	0.112912738520711	0.236838717605953	0.282679730940716	0.150437769409233	0.268984597323661	0.248400821124992	0.173527359980927	0.183326014775137	0.280057585280759	0.407876624966592	0.0740032356471543	0.364129068404637	0.437888751910881	0.623916345814327	0.149654571059858	0.223996864329605	0.415201852695099	0.116428576955385	0.392598315930105	0.0931420328039701	0.0516613718733619	0.405691655451989	0.129831045219545	0.267092092213382	0.277792395241705	0.481289138377973	0.197405677602469	0.606786079404054	0.553759265540944	0.711117090551056	0.199566973171177	0.395356014714234	0.642103245724992	0.544060749473331	0.217471420290429	0.312420087398339	0.470296473350494	0.243456466097729	0.519843272551086	0.100913882738655	0.0554219060378767	0.391221086125579	0.144538824745358	0.266174711771237	0.346708847636632	0.512809785713846	0.200846130764432	0.624095772979824	0.54666468364089	0.732094762354933	0.1834315241867	0.403378507450951	0.664364001436362	0.543309718153715	0.233176540956689	0.298509699945561	0.494506570751653	0.296667693811347	0.549396745982108	0.405503286296386	0.269643462270386	0.560711078524011	0.112811842770505	0.288880137502769	0.0958313623463315	0.433378779248001	0.397446622773248	0.556766945651856	0.587149366315197	0.717160026948513	0.212548129812056	0.359514774427338	0.367923028092584	0.197445909236258	0.367288050813027	0.402564008260513	0.260014227690695	0.521700011143817	0.515252407899315	0.421160581392665	0.253393394809017	0.570857752811611	0.0889430819897041	0.493386985295279	0.0980355511890806	0.353422670926864	0.387175973742173	0.481462314533797	0.643082150396648	0.603233223230267	0.197897392147493	0.437304892681307	0.478114844750631	0.209641000605221	0.378110548732397	0.398173955830028	0.204433102514274	0.482076212985813	0.54983945936931	0.207018772275941	0.0592514297635535	0.254302773820054	0.169031492428224	0.368511305446287	0.166833761189711	0.207303047250019	0.154763048376941	0.328479378513753	0.591416977479342	0.39959187807535	0.0429041314530908	0.428153058422018	0.551296847661152	0.345557024970907	0.155656138704102	0.280110202861203	0.418932112638508	0.288828913346903	0.241859659445455	-75.6537546760826	-75.0942273061744	-95.2367713302582	-94.218377207841	-108.214013300526	-91.2865971417404	-86.0051137445927	-82.6056180294739	-78.0113082672389	-54.4812521093257	-52.5917128783376	-28.7103337899486	-28.3426205865602	-25.855301394721	-33.7081041841248	-26.4445624006983	-45.819602055833	-25.6576174859032	-36.8248131369861	-12.5386238799333	-28.6946568980147	-24.9886009195404	-15.5123344614926	-34.3775702765953	-30.272928368955	-93.2004730220284	-27.6990406027882	-40.4241555238412	-29.6659293813888	-87.1296881543002	-27.1733976877114	-28.1743897088286	-29.7970147458293	-53.8430779458721	-93.5341507130735	-32.0198479507932	-30.6101419978357	-29.1000022644546	-44.5978908815911	-94.39897565971	-44.6072520220901	-79.6356544227903	-28.9252814841102	-79.287699353903	-36.3744234833027	-34.9287110375353	-91.6852779739301	-32.2353569438137	-24.7801208480338	-53.3532145164613	-54.8630103987678	-80.9243862866742	-80.6728963837522	-39.6843069023182	247.785370452996	305.448136824645	284.652302872683	310.163467126916	286.623677338174	354.987734440564	352.335054908865	347.0078816915	350.454798801495	306.468019876697	307.476421355641	265.176755887493	252.293500141673	257.073639627184	282.523410337105	259.514046535454	240.503774690478	180.914980706627	266.247786050993	211.395426998134	269.228456093941	267.522094008551	235.015964671731	260.887933717614	195.417008184754	308.660294996703	269.581192583685	297.280524740993	277.471164509578	275.623784563072	272.776202296048	272.271353811512	275.930860167393	309.45600641851	308.581777448378	286.781584959331	274.807831515835	273.334786226611	316.46113766387	301.916495454623	307.990956853836	356.841135942345	269.029332533508	354.986364868728	269.413464052403	292.17901671122	356.845177515221	270.654439088665	264.301567721379	308.526926781179	312.117315390164	350.238238939076	354.0967799508	287.254033435042	-0.024013004842443	-0.0741278321669587	0.0725923132572687	0	0	0	-0.173898002959836	0	0	0.338693488209794	0.289298512629435	0	0	0	0	0	0.060231681372844	0	-0.27424378003839	0	0	-0.638104910467894	0	0	0	0	0	0.0029510975282623	0	-0.0115422885600356	0	0.0953494392602196	0.261793801965144	-0.0730905483126368	0	0	0	0	-0.372432974766045	-0.256852920734946	0	0	0	0	0	0	-0.00437015028381691	-9.77345701314609e-05	0	0	-0.316262085489773	0	0	0	0	0	0	0	-328.326356875299	126.080238216774	0.701679639331997	0.00396341463414634	0.576585365853658
12600	0.00289547196256178	0.00114503802367328	0.412329413540196	0.144631221924339	0.235996284763254	0.312849301028691	0.701082202871504	0.0353884879215262	0.300569641804541	0.708496408263548	0.729574014953041	0.187770304088358	0.404650034068136	0.667530028536935	0.349323583556602	0.356081463967763	0.0424966650198505	0.0677529653168722	0.662883941614237	0.998272596349214	0.0985819036681174	0.0499021771916352	0.415072949273025	0.00231456088573041	0.423214163729045	0.103987598452158	0.472994046621072	0.0733621084409227	0.58302019511454	0.747164123635518	0.722759196377168	0.427969344690284	0.755836119223881	0.293607148449926	0.534593602036631	0.4050997891152	0.325399798868398	0.448976894035085	0.276946030196899	0.813808723351271	0.397469326118551	0.17990674509645	0.281542511789356	0.246223491998277	0.249649646746282	0.00161001276101501	0.616657728865587	0.143846870196472	0.574146757187339	0.929224923055904	0.873537336974382	0.297252912220344	0.916029007052448	0.197840273224015	0.339898177654592	0.331741604034149	0.00240360446646742	0.203133581232856	0.658622325711491	0.719356865782451	0.399128075056487	0.186672100818232	0.298633954775861	0.214870641715734	0.368616083557727	0.0508028352628696	0.680534047727921	0.149525719645754	0.546787309853095	0.87016301921854	0.848631625527617	0.31394299453094	0.825460816159144	0.191491356428193	0.350786584592906	0.386451418507102	0.153465687084864	0.279320181065771	0.628499189753689	0.683848548350918	0.426050864707531	0.214251001228036	0.406536575666543	0.184382806003282	0.564083539755612	0.0886729934881658	0.757328267328015	0.21772781709103	0.604802668679211	0.998651822032337	0.89904403897762	0.385922547293077	0.74303688726838	0.171229778303167	0.359891516115444	0.436124923316464	0.186186539432359	0.190163545699381	0.773068532496973	0.7376076926504	0.52083346989696	0.299724007550747	0.42398558930273	0.17898716669156	0.671755479929166	0.0903936088160286	0.491681299176604	0.268933667646401	0.614629782629562	0.609269535841105	0.609355454548892	0.244189353532379	0.644748891606912	0.358499437594647	0.309115926208965	0.368468920211605	0.326184737291281	0.154082603122516	0.692837995616996	0.617925569437153	0.445212370836342	0.299477559108515	0.646074204121465	0.0671855259877412	0.550696706211464	0.0837108929964586	0.379033330730772	0.434103609559112	0.475099250079727	0.732826231190255	0.657468400884817	0.214339361744806	0.425883895897701	0.497009251660454	0.247138467219477	0.38832728728702	0.433705603430607	0.187049560826807	0.481130658718634	0.566348733566137	0.404179219989094	0.266015041439317	0.566314809864879	0.127283620147778	0.266131468939701	0.10372592498775	0.430263983307149	0.423594751131815	0.563621059988059	0.567029171452804	0.746289732691654	0.208045229765668	0.352256395543497	0.332167243031896	0.166468067957636	0.403408087094006	0.363405688301214	0.232185396373079	0.541352828485043	0.526164497430101	0.487609814001127	0.203210114865656	0.606653917712805	0.0874650494818311	0.372090370673175	0.119207442747097	0.377145007579132	0.374480578355321	0.483587849197427	0.718233853370698	0.533249993926378	0.176346647653772	0.449743242250751	0.344905047747751	0.23473475680287	0.417176087544605	0.491338026775666	0.284781038899496	0.397912999785215	0.582423043501639	0.0745871914430688	0.0759100264611424	0.391004649478683	0.127343627036943	0.314406195117332	0.248266338373807	0.454406898479992	0.170837464543341	0.553109196257516	0.570263788079032	0.705307371287817	0.184484528889143	0.434989411989375	0.647578394860668	0.4473417457051	0.180211457855125	0.293328034854093	0.404746539457613	0.293284830837863	0.488551018736116	0.111903241585468	0.0474968196314412	0.358078286250242	0.146498306437818	0.246539673837939	0.328587337825368	0.521800566240002	0.208382930707108	0.607396079089062	0.534354702572007	0.737737380100589	0.183553636355384	0.352229986795126	0.649946680859362	0.571509451079491	0.215445890786554	0.295866545973736	0.484602061975978	0.287586371700043	0.568882210456539	0.196782714270574	0.0524249046467654	0.219621479292151	0.071702578480494	0.0638516328479623	0.154099993610918	0.286253054398364	0.130684329029006	0.00133205334750933	0.238100691455343	0.39539290033979	0.165815545268323	0.322476144899559	0.402482138027446	0.644289531148496	0.256865697908588	0.437570047136219	0.280470710374408	0.123959512881865	0.380345538119594	0.2168804041112	0.00108753948812205	0.220992704549107	0.0289708579614276	0.00108047355057171	0.231481097126339	0.248171854980165	0.162662159266299	0.0969258422696547	0.187395070688679	0.345592133526808	0.144305523162444	0.404325908074546	0.436198862012036	0.642208499771827	0.198410159749658	0.490956223052337	0.207413283131279	0.0910868833748577	0.461106983142339	0.273253183004547	0.11385723605483	0.182092366575386	0.0790679926161821	0.128940280522151	0.241142220950268	0.223621207152394	0.16419365251936	0.122687931716478	0.31350014479655	0.365166915310885	0.112433886049359	0.323988902043342	0.466068123158422	0.601973156087291	0.215545086194256	0.679532766945333	0.284987606755877	0.205632428710488	0.000946591860101668	0.115399552152735	0.100231435858401	0.286118758330121	0.130168464334847	0.277849401011503	0.235191033366003	0.29016530467449	0.171483206057048	0.228167642632908	0.3650305960254	0.383954988894439	0.0503803403834147	0.450297076216703	0.456316462577285	0.550075804944832	0.201667648967964	0.347823624242879	0.306556543015243	0.187326758121475	0.369963283796444	0.080408484420585	0.0546630908635545	0.284394903719053	0.206268260562264	0.28256595628659	0.301679989136126	0.328210221454171	0.122178617730707	0.305877232395101	0.510411665568239	0.309009270439631	0.0636644840807543	0.437115833245607	0.586401263243031	0.981843916720968	0.155324861535732	0.242960890222246	0.417026283490764	0.22450440146012	0.299635791546777	0.0454572597634851	0.0787583542229612	0.550709319995256	0.54281455534294	0.16953194269445	0.249082672876695	0.675387816987596	0.115903445127005	0.347465626044236	0.756333873852254	0.166408491443586	0.00371057993875806	0.507756935999844	0.556133949586195	0.0647043984850847	0.201277845316545	0.0478602958327357	0.881011345876558	0.36082274451718	0.556434039014017	0.00104305434859663	0.0717450770687518	0.325472070011783	0.244781885438661	0.259728647379032	0.402190053063379	0.31765566308559	0.0826896876146944	0.190182733609098	0.665197813407168	0.251070748965234	0.0608932164210135	0.519649446321342	0.820368467022233	0.00136203417772139	0.00138239722206316	0.180185086461056	0.583095876190352	0.10641922059337	0.00184775197266285	0.024217934353014	0.0565645121481619	0.307738827456092	0.259416410486491	0.273307282586663	0.367778133133351	0.408272638129033	0.199358219497399	0.214719850266748	0.407652564291818	0.42806660954726	0.152394870137975	0.226625160708683	0.669039662841642	0.152321462939906	0.0472878821410367	0.239353868789802	0.48174714340361	0.278419692652506	0.533569328609226	0.00157103300506699	0.102844506034879	0.218687519640978	0.305563225077765	0.202552388766858	0.325685016264051	0.207298025273364	0.135665499995388	0.138835508480043	0.308168143543858	0.247200294254479	0.00293043067552118	0.377607888487592	0.520744352414905	0.623372120247645	0.0564004762989757	0.209315613246003	0.448512448459308	0.0820165933221215	0.229161668378585	0.100273782148858	0.131052940872577	0.204290918766831	0.297163435511887	0.19525729729807	0.272401778109072	0.304698215972497	0.135803241322962	0.162431054503556	0.332194571167275	0.368367813048479	0.0507294486796536	0.44423678175934	0.445435085530721	0.553588785567073	0.152564927303836	0.290158458946798	0.326102185992401	0.178376747060118	0.404832504008321	0.165874994260423	0.102851199918344	0.177926715005179	0.312630066817986	0.270488212231026	0.182773733509272	0.152654735914242	0.179641173022383	0.302456049536563	0.258291408518499	0.350399743509973	0.0732481443081492	0.376580923028363	0.515973958550464	0.702827143295991	0.107408714223392	0.267288239524168	0.399715783591272	0.241462061570528	0.381631427832557	0.0545955730700341	0.0200419738066095	0.223360026086955	0.278917250382122	0.187590035044919	0.306503362358458	0.235870486837476	0.0884241963042206	0.158678648193023	0.259676048000043	0.266116981694399	0.0313282566045696	0.346738662226618	0.590355396926299	0.588047639195518	0.14474609262211	0.200400620631031	0.517261335532849	0.15001698422336	0.323038647807538	0.172907319023245	0.0105215616025518	0.198250489254409	0.176879927756559	0.412602893052765	0.164256023170483	0.214288470595464	0.17800389986338	0.301357865354512	0.578357958651788	0.372300568247898	0.00121178364142804	0.42362143932161	0.579319995732974	0.276668176218799	0.153031712754848	0.296808010736182	0.472960788161947	0.217397101877885	0.2367851375959	0.209880881759279	0.00628954468423772	0.0874882142066463	0.297015237513352	0.395792379311264	0.101135368424491	0.0874327820922522	0.229810675501416	0.514628569168708	0.597488955558971	0.0321863423378474	0.016415913260926	0.358296942251769	0.76471302562233	0.00176053958680751	0.127020295095321	0.267718098943317	0.729311902527289	0.367000279429977	0.0709357686292268	0.340631345865822	0.182094074860066	0.355200165635078	0.212370336812254	0.490347471415044	0.111040072071937	0.698287156144387	0.154244863982176	0.512622962669138	0.915760400977633	0.851770959740672	0.323723004646512	0.690669461838079	0.239951203595683	0.422332926311623	0.370234336775477	0.131844735053191	0.243736303021294	0.71164547321998	0.697875191223774	0.0924164812615184	0.114488089613804	0.222729494643759	0.241690422462963	0.170259056901032	0.244896507465726	0.315183965257485	0.165608432586104	0.198693847902106	0.335361475465319	0.370853079130562	0.062113567306771	0.405564737858664	0.44119323470671	0.563528381173269	0.154042636407636	0.266374786672205	0.366694823927621	0.163758572703102	0.357889769097314	0.176681076730971	0.108021637277292	0.292225415754934	0.15551383771054	0.345012356418098	0.190658577200446	0.268456397592166	0.184721753539292	0.343073798343623	0.542264785552544	0.375082796954055	0.085127491647924	0.472774783760122	0.519296071018596	0.390770955244861	0.160509817518344	0.303699803685746	0.392361095849618	0.239214997268931	0.268432457969768	0.105999242965723	0.118986167177579	0.250423620958148	0.223201863403186	0.186936479903912	0.270574262625874	0.312508367508541	0.170382379128066	0.221213843805977	0.363418818893609	0.353994209380694	0.054760996080523	0.418269174534532	0.450871896828064	0.552055351922291	0.159737691307065	0.280989013851334	0.377604068347829	0.178170065355595	0.350597190867994	0.0515376525107364	0.0533278097025767	0.233181584442033	0.0359614713411848	0.443741458599091	0.0929439600484216	0.702281983279158	0.0722231911834231	0.480270988071404	0.767418703815212	0.827334930538161	0.419311202101669	0.792024428189838	0.25286260562289	0.421558158554943	0.354364363866795	0.157106761615019	0.134179560562731	0.680423010714083	0.783602439581703	0.0997231204480798	0.0907622235323204	0.251573073725962	0.211472790045577	0.212061300324392	0.264538928206183	0.250982284314554	0.152079040349208	0.231906258250754	0.36614272386524	0.303531340623952	0.0522161574982401	0.387222701878467	0.511628014651451	0.547610806485819	0.170657512851845	0.274398040232774	0.417398426924099	0.165392455354376	0.340836847001623	0.0782414079619026	0.0892132304943566	0.274533953394459	0.218381582504146	0.227783924881835	0.284204875537577	0.282041176172577	0.142625403945337	0.257568373723833	0.418365647556573	0.29322020657491	0.0424420085412482	0.410422498172973	0.527988240365521	0.554908085101124	0.149493720733282	0.21328892633687	0.415273680677408	0.204875487339625	0.362345859051481	0.0503395397469909	0.0914228080192144	0.305474937388182	0.228945243666621	0.219470791423097	0.316435494047465	0.333718308835053	0.13644938277024	0.234092781751945	0.46787422609886	0.291305940165012	0.0561982824790146	0.446214500966441	0.580657756566855	0.490135834694471	0.161337127582405	0.196783375313163	0.474818697628621	0.197585878681438	0.331570544026995	0.0882902524019256	0.0592818112910518	0.397919125798112	0.141189581981039	0.294265743626319	0.251450256762516	0.459627215093267	0.184173434005562	0.566957155125651	0.557056717313133	0.71812357474379	0.201686018602145	0.438552942567635	0.628120699403878	0.468708721813671	0.197298218813004	0.301746816681715	0.455712591936175	0.267750569330168	0.500841948438213	0.344670653885121	0.185642792100919	0.2968445908266	0.198638960468552	0.428994841436372	0.09643522919438	0.727717633047814	0.145538278734865	0.518577887879535	0.865555990437701	0.841435872442854	0.350643049979295	0.788482523702531	0.219288184262963	0.387695403672427	0.369484620785061	0.127830077931568	0.236774667869275	0.678129760708415	0.687250492176446	0.169690984292001	0.0952845471613399	0.304368997242436	0.153670661475771	0.188677327814551	0.238380399369329	0.270889167601338	0.156005363100323	0.210947564890547	0.352489638757362	0.341635927434544	0.0859892799956738	0.371993153872884	0.481014344432557	0.518802432010883	0.192142872065414	0.333938569618114	0.333565392336524	0.201850853905953	0.342917771855237	0.0507949988315497	0.0932127933595567	0.304964535291018	0.227895773815792	0.227148616139926	0.34113862909494	0.359119455792182	0.151335090792397	0.252281546682154	0.444459941662715	0.296130625726835	0.0725112434870215	0.463025537953337	0.580090445930444	0.395143934777561	0.138450239838087	0.198148374446481	0.531060495353004	0.19440626042246	0.386489161585199	0.17981359352332	0.0809638820388999	0.220657231502106	0.118202517962756	0.137023797041042	0.231213964824826	0.250617906713664	0.14132929787939	0.147930849204114	0.305137564769645	0.352036175293172	0.0946508312228377	0.378296676900183	0.466218269442594	0.549896993416418	0.202834046337812	0.394802229360717	0.294231055876043	0.162630569684912	0.315832575501259	0.240718663718318	0.134251534534801	0.395479167732071	0.143609455830412	0.254501536329351	0.211445592118223	0.288467830226889	0.224223190929836	0.270275846926295	0.481867643883508	0.407801672462571	0.1050326410179	0.423464610020067	0.417896662468832	0.471211937188828	0.214951567882838	0.30782707526036	0.287092695600789	0.242420976787716	0.361533380305448	0.39366128846156	0.179683862551367	0.268292634883135	0.223157160008487	0.37787422153031	0.0605222853885916	0.687384182420154	0.138156861547893	0.566608582596147	0.884220255551083	0.858685998480876	0.305322882964344	0.831733949129212	0.235171634944021	0.332939231749066	0.356038257182083	0.12134402910631	0.266558004277359	0.647211265166739	0.695099741471234	0.209967836014844	0.11534857011629	0.360578722339714	0.162826589562307	0.277428998580796	0.20990767614742	0.297643685590017	0.218319074306084	0.28587529360611	0.52245231736378	0.41614966052976	0.0946834943904268	0.483282675462563	0.443039985183436	0.39721558576602	0.177194413417194	0.308103930649588	0.313014103111139	0.257866165695238	0.332324357888436	0.388163177855363	0.237516579947073	0.550686688471375	0.097613210378819	0.404518012783936	0.126106852665925	0.408094813078922	0.367441186148937	0.497417688862332	0.658116423861103	0.652114157099601	0.236891287307033	0.427193926553437	0.464161405880969	0.242726268503924	0.388038526536173	0.429711209806872	0.221659931599488	0.477569410685592	0.539839608787535	0.190329004661239	0.0730932733743864	0.218590501500581	0.0670482084549504	0.0943585362605439	0.205917132329633	0.277612226957683	0.13416066077882	0.112381547958698	0.260870664242451	0.373941052568614	0.124036303950815	0.383497955097241	0.415836419830779	0.60650392492306	0.212184707011606	0.416029782287761	0.268595607224868	0.127950448610181	0.359404033997219	0.419159227528791	0.210183082492951	0.587442717759948	0.105612666785005	0.416184584190259	0.120819549123892	0.404144168996695	0.353705926742499	0.466825543514406	0.676543856986323	0.634811847351394	0.221483672641604	0.444530304446818	0.401695608778886	0.233726431632068	0.390948870957833	0.450018875345846	0.224484670077282	0.445124905824183	0.538175785433301	0.199940851247043	0.017649195212834	0.210533255708129	0.185238247902467	0.423030158989101	0.15693487773349	0.199671278882623	0.180859231478827	0.319459038652561	0.580405727667225	0.344130995595963	0.0123416993941342	0.471551011243027	0.594603859198193	0.305955710689854	0.152141326603338	0.262910318936382	0.446953625622777	0.200026026378582	0.237810319751922	0.136061907260639	0.0930400007341022	0.311957560407217	0.151861377194135	0.243493209160348	0.242155149019377	0.290547537626105	0.184818370922577	0.250779493197539	0.370294634613558	0.349557911237143	0.0683578888922412	0.419298176985812	0.460810492380754	0.520266086533199	0.211148116578892	0.310246648363945	0.347583325216414	0.195300355055905	0.404377499495881	0.538340027617832	0.31085567261839	0.414086697385717	0.157282372252189	0.646903102044571	0.0812147166177147	0.473776118735116	0.255447398371492	0.541870342971551	0.610006662644	0.664540939036797	0.25376549578829	0.636568216149652	0.365017742757523	0.331686562452472	0.435166665570103	0.325588337148733	0.179327241665996	0.671061401817544	0.627098736647815	0.0430494239031185	0.0923799805276568	0.30562814162784	0.214297548803474	0.220366792839884	0.307002021539305	0.362343366510088	0.151336138398519	0.247637518197859	0.485789051602073	0.297508145008874	0.0572910732386986	0.480811557844044	0.604730514190042	0.32174513237524	0.120216756578834	0.191231259069038	0.540505564838188	0.175853699926388	0.37717489444776	0.0944828873497732	0.0951035638889657	0.236838717605953	0.282679730940716	0.150437769409233	0.248705120647011	0.256810258966177	0.173527359980927	0.182761365727991	0.280057585280759	0.39082241300586	0.0740032356471543	0.364129068404637	0.437888751910881	0.623916345814327	0.149654571059858	0.223996864329605	0.415201852695099	0.122421771096514	0.392598315930105	0.0931420328039701	0.0461718349523737	0.405691655451989	0.129831045219545	0.267092092213382	0.316410375411101	0.470649121565625	0.197405677602469	0.60746593167502	0.553759265540944	0.712313681827468	0.199566973171177	0.395356014714234	0.642103245724992	0.544060749473331	0.217471420290429	0.312420087398339	0.470296473350494	0.268818055900588	0.519843272551086	0.100913882738655	0.0488423515425728	0.391221086125579	0.144538824745358	0.266174711771237	0.323502884759131	0.535893213557702	0.200846130764432	0.62389687553996	0.54666468364089	0.741851033278545	0.1834315241867	0.403378507450951	0.664364001436362	0.543309718153715	0.233176540956689	0.298509699945561	0.494506570751653	0.282564168058482	0.549396745982108	0.405503286296386	0.263836105385051	0.560711078524011	0.112811842770505	0.288880137502769	0.091289505447057	0.44525478238987	0.397446622773248	0.55205724027826	0.587149366315197	0.709358054643244	0.212548129812056	0.359514774427338	0.367923028092584	0.197445909236258	0.367288050813027	0.402564008260513	0.260014227690695	0.515046897931834	0.515252407899315	0.421160581392665	0.247059502933769	0.570857752811611	0.0889430819897041	0.493386985295279	0.0914373684626366	0.380811332614075	0.387175973742173	0.489328499124827	0.643082150396648	0.629651746588935	0.197897392147493	0.437304892681307	0.478114844750631	0.209641000605221	0.378110548732397	0.398173955830028	0.204433102514274	0.476180312930727	0.54983945936931	0.207018772275941	0.0687857328156353	0.254302773820054	0.169031492428224	0.368511305446287	0.161991962520316	0.221036604461359	0.154763048376941	0.334858145779562	0.591416977479342	0.393716088612378	0.0429041314530908	0.428153058422018	0.551296847661152	0.345557024970907	0.155656138704102	0.280110202861203	0.418932112638508	0.270272759340876	0.241859659445455	-74.861604592248	-75.5738854493426	-94.9307937595557	-93.9877757231111	-108.380281585316	-91.1553576807319	-86.6820747274261	-82.7505260527963	-79.194470777713	-54.8157533061669	-53.3756511001112	-28.205925216466	-27.0714163578055	-26.4799583449687	-34.5098389231254	-25.51857825721	-46.1706420615471	-26.0290456192199	-37.3530795844263	-12.873511833165	-29.2916094473998	-25.6629048831965	-16.2687848134891	-35.6904601954419	-28.9724485257578	-94.4218718225387	-28.4266577066586	-40.5508169783832	-29.8205713068131	-87.5599239587532	-26.8169568886366	-28.4414563047196	-29.4444066136548	-54.5115177447398	-94.1039798953037	-32.3882189451195	-31.2257477183381	-28.9362886983366	-44.2110961737123	-94.1342033862892	-44.5348548608257	-80.4051838534319	-29.018296936952	-80.2933333864601	-36.1523664856166	-34.9557251266059	-91.6677123503378	-31.9957696206121	-24.5534345912761	-53.3555544346748	-55.1652310061255	-80.7168392063819	-81.4721228922262	-39.6666043991255	250.738093449938	305.30052347658	285.863020828581	310.389338280437	285.878640719549	353.894261125725	351.151706121002	345.651208267622	351.708178644319	307.926640926634	308.052225599808	264.917153064299	248.339310569941	260.058445179395	285.210937407163	257.765476443237	242.242068683491	182.771975192915	267.819329272386	212.498570273867	273.513128836903	269.817495266586	237.949152282737	265.271561051995	193.375212620955	305.857361610462	272.440720413455	297.052544957105	278.436081073817	273.78835088281	270.310858933499	273.343448443815	274.797117308954	309.092105704902	308.660672383521	287.375686701657	276.662123239197	273.069116806655	315.473367090471	302.108819995017	308.75041802312	356.166389831198	268.735965550952	353.632708166044	267.863394038679	291.439434356648	357.156764225389	268.185461898897	263.163891105823	310.106473001833	309.577760444173	350.684212907984	353.204589544261	287.351254683165	-0.0484592401178611	-0.0156118893255764	0.0485157134915806	0	0	0	-0.20754085839548	0	0	0.33756701013194	0.242560723626631	0	0	0	0	0	0.0479704417901804	0	-0.281816775719913	0	0	-0.601543400704781	0	0	0	0	0	0.00873337045250402	0	0.00237555141091742	0	0.101651663645827	0.242618133457726	-0.114029940595695	0	0	0	0	-0.34479058865204	-0.243605619582562	0	0	0	0	0	0	0.0042606344653678	-9.77345701314609e-05	0	0	-0.305274003084398	0	0	0	0	0	0	0	-313.292797179196	132.076016031321	0.716280674142763	0.0038968253968254	0.576666666666667
12900	0.00289547196256178	0.000941974664626341	0.412329413540196	0.144631221924339	0.235996284763254	0.312849301028691	0.719006808343202	0.0353884879215262	0.300569641804541	0.708496408263548	0.729574014953041	0.187770304088358	0.404650034068136	0.667530028536935	0.33935708593749	0.356081463967763	0.0424966650198505	0.0677529653168722	0.662883941614237	0.998272596349214	0.0985819036681174	0.0534406975445814	0.415072949273025	0.00231456088573041	0.423214163729045	0.103987598452158	0.493553248994008	0.0733621084409227	0.58302019511454	0.747164123635518	0.722759196377168	0.427969344690284	0.755836119223881	0.293607148449926	0.533669663381086	0.4050997891152	0.325399798868398	0.448976894035085	0.276946030196899	0.813808723351271	0.397469326118551	0.169411723330662	0.281542511789356	0.246223491998277	0.249649646746282	0.00161001276101501	0.673463711606419	0.143846870196472	0.574146757187339	0.929224923055904	0.873537336974382	0.297252912220344	0.916029007052448	0.197840273224015	0.320217933122947	0.331741604034149	0.00240360446646742	0.203133581232856	0.658622325711491	0.719356865782451	0.399128075056487	0.195271599784822	0.298633954775861	0.214870641715734	0.368616083557727	0.0508028352628696	0.685927397334434	0.149525719645754	0.546787309853095	0.87016301921854	0.848631625527617	0.31394299453094	0.825460816159144	0.191491356428193	0.286776995756758	0.386451418507102	0.153465687084864	0.279320181065771	0.628499189753689	0.683848548350918	0.426050864707531	0.208367673784784	0.406536575666543	0.184382806003282	0.564083539755612	0.0886729934881658	0.756461727748876	0.21772781709103	0.604802668679211	0.998651822032337	0.89904403897762	0.385922547293077	0.74303688726838	0.171229778303167	0.320055560729321	0.436124923316464	0.186186539432359	0.190163545699381	0.773068532496973	0.7376076926504	0.52083346989696	0.306402415402366	0.42398558930273	0.17898716669156	0.671755479929166	0.0903936088160286	0.471602383478972	0.268933667646401	0.614629782629562	0.609269535841105	0.609355454548892	0.244189353532379	0.644748891606912	0.358499437594647	0.300416063359006	0.368468920211605	0.326184737291281	0.154082603122516	0.692837995616996	0.617925569437153	0.445212370836342	0.26757578284894	0.646074204121465	0.0671855259877412	0.550696706211464	0.0837108929964586	0.422762719150227	0.434103609559112	0.475099250079727	0.732826231190255	0.657468400884817	0.214339361744806	0.425883895897701	0.497009251660454	0.232125669384328	0.38832728728702	0.433705603430607	0.187049560826807	0.481130658718634	0.566348733566137	0.404179219989094	0.263872434892334	0.566314809864879	0.127283620147778	0.266131468939701	0.10372592498775	0.40181365080061	0.423594751131815	0.563621059988059	0.567029171452804	0.746289732691654	0.208045229765668	0.352256395543497	0.332167243031896	0.168436293842489	0.403408087094006	0.363405688301214	0.232185396373079	0.541352828485043	0.526164497430101	0.487609814001127	0.204604052698199	0.606653917712805	0.0874650494818311	0.372090370673175	0.119207442747097	0.374055504716232	0.374480578355321	0.483587849197427	0.718233853370698	0.533249993926378	0.176346647653772	0.449743242250751	0.344905047747751	0.178578761848332	0.417176087544605	0.491338026775666	0.284781038899496	0.397912999785215	0.582423043501639	0.0745871914430688	0.0537720815257765	0.391004649478683	0.127343627036943	0.314406195117332	0.248266338373807	0.422834447331727	0.170837464543341	0.553109196257516	0.570263788079032	0.705307371287817	0.184484528889143	0.434989411989375	0.647578394860668	0.46298834213148	0.180211457855125	0.293328034854093	0.404746539457613	0.293284830837863	0.488551018736116	0.111903241585468	0.0543135252620708	0.358078286250242	0.146498306437818	0.246539673837939	0.328587337825368	0.508829267818814	0.208382930707108	0.607396079089062	0.534354702572007	0.737737380100589	0.183553636355384	0.352229986795126	0.649946680859362	0.546463074149604	0.215445890786554	0.295866545973736	0.484602061975978	0.287586371700043	0.568882210456539	0.196782714270574	0.0619105778093182	0.219621479292151	0.071702578480494	0.0638516328479623	0.154099993610918	0.267448640928266	0.130684329029006	0.00133205334750933	0.238100691455343	0.39539290033979	0.165815545268323	0.322476144899559	0.402482138027446	0.636114192867392	0.256865697908588	0.437570047136219	0.280470710374408	0.123959512881865	0.380345538119594	0.2168804041112	0.00101484679062592	0.220992704549107	0.0289708579614276	0.00108047355057171	0.231481097126339	0.276662784107375	0.162662159266299	0.0969258422696547	0.187395070688679	0.345592133526808	0.144305523162444	0.404325908074546	0.436198862012036	0.59931518662273	0.198410159749658	0.490956223052337	0.207413283131279	0.0910868833748577	0.461106983142339	0.273253183004547	0.101442521193392	0.182092366575386	0.0790679926161821	0.128940280522151	0.241142220950268	0.217547509183082	0.16419365251936	0.122687931716478	0.31350014479655	0.365166915310885	0.112433886049359	0.323988902043342	0.466068123158422	0.598307328599096	0.215545086194256	0.679532766945333	0.284987606755877	0.205632428710488	0.000946591860101668	0.115399552152735	0.125429590058039	0.286118758330121	0.130168464334847	0.277849401011503	0.235191033366003	0.257560806029818	0.171483206057048	0.228167642632908	0.3650305960254	0.383954988894439	0.0503803403834147	0.450297076216703	0.456316462577285	0.553766726546576	0.201667648967964	0.347823624242879	0.306556543015243	0.187326758121475	0.369963283796444	0.080408484420585	0.0693209022335362	0.284394903719053	0.206268260562264	0.28256595628659	0.301679989136126	0.312037438180764	0.122178617730707	0.305877232395101	0.510411665568239	0.309009270439631	0.0636644840807543	0.437115833245607	0.586401263243031	0.979239198453252	0.155324861535732	0.242960890222246	0.417026283490764	0.22450440146012	0.299635791546777	0.0454572597634851	0.0775340314115708	0.550709319995256	0.54281455534294	0.16953194269445	0.249082672876695	0.666390624477561	0.115903445127005	0.347465626044236	0.756333873852254	0.166408491443586	0.00371057993875806	0.507756935999844	0.556133949586195	0.0615838894208352	0.201277845316545	0.0478602958327357	0.881011345876558	0.36082274451718	0.556434039014017	0.00104305434859663	0.079698580504581	0.325472070011783	0.244781885438661	0.259728647379032	0.402190053063379	0.321721807693618	0.0826896876146944	0.190182733609098	0.665197813407168	0.251070748965234	0.0608932164210135	0.519649446321342	0.820368467022233	0.00122224592928067	0.00138239722206316	0.180185086461056	0.583095876190352	0.10641922059337	0.00184775197266285	0.024217934353014	0.0592653074910348	0.307738827456092	0.259416410486491	0.273307282586663	0.367778133133351	0.341638297433602	0.199358219497399	0.214719850266748	0.407652564291818	0.42806660954726	0.152394870137975	0.226625160708683	0.669039662841642	0.146592546532701	0.0472878821410367	0.239353868789802	0.48174714340361	0.278419692652506	0.533569328609226	0.00157103300506699	0.0959304302879532	0.218687519640978	0.305563225077765	0.202552388766858	0.325685016264051	0.230049196543339	0.135665499995388	0.138835508480043	0.308168143543858	0.247200294254479	0.00293043067552118	0.377607888487592	0.520744352414905	0.591665384673564	0.0564004762989757	0.209315613246003	0.448512448459308	0.0820165933221215	0.229161668378585	0.100273782148858	0.101464920071201	0.204290918766831	0.297163435511887	0.19525729729807	0.272401778109072	0.304141590465693	0.135803241322962	0.162431054503556	0.332194571167275	0.368367813048479	0.0507294486796536	0.44423678175934	0.445435085530721	0.565147520327604	0.152564927303836	0.290158458946798	0.326102185992401	0.178376747060118	0.404832504008321	0.165874994260423	0.0964437870508312	0.177926715005179	0.312630066817986	0.270488212231026	0.182773733509272	0.141586815248827	0.179641173022383	0.302456049536563	0.258291408518499	0.350399743509973	0.0732481443081492	0.376580923028363	0.515973958550464	0.697281151234433	0.107408714223392	0.267288239524168	0.399715783591272	0.241462061570528	0.381631427832557	0.0545955730700341	0.0175956959681773	0.223360026086955	0.278917250382122	0.187590035044919	0.306503362358458	0.214509621345719	0.0884241963042206	0.158678648193023	0.259676048000043	0.266116981694399	0.0313282566045696	0.346738662226618	0.590355396926299	0.607278911102464	0.14474609262211	0.200400620631031	0.517261335532849	0.15001698422336	0.323038647807538	0.172907319023245	0.0111763116563936	0.198250489254409	0.176879927756559	0.412602893052765	0.164256023170483	0.231682098190955	0.17800389986338	0.301357865354512	0.578357958651788	0.372300568247898	0.00121178364142804	0.42362143932161	0.579319995732974	0.25899771688707	0.153031712754848	0.296808010736182	0.472960788161947	0.217397101877885	0.2367851375959	0.209880881759279	0.00662237699643278	0.0874882142066463	0.297015237513352	0.395792379311264	0.101135368424491	0.080072756804995	0.229810675501416	0.514628569168708	0.597488955558971	0.0321863423378474	0.016415913260926	0.358296942251769	0.76471302562233	0.00205931385301744	0.127020295095321	0.267718098943317	0.729311902527289	0.367000279429977	0.0709357686292268	0.340631345865822	0.1718520344478	0.355200165635078	0.212370336812254	0.490347471415044	0.111040072071937	0.68760728925543	0.154244863982176	0.512622962669138	0.915760400977633	0.851770959740672	0.323723004646512	0.690669461838079	0.239951203595683	0.400962430568305	0.370234336775477	0.131844735053191	0.243736303021294	0.71164547321998	0.697875191223774	0.0924164812615184	0.128697259809491	0.222729494643759	0.241690422462963	0.170259056901032	0.244896507465726	0.288252740377659	0.165608432586104	0.198693847902106	0.335361475465319	0.370853079130562	0.062113567306771	0.405564737858664	0.44119323470671	0.542206809906953	0.154042636407636	0.266374786672205	0.366694823927621	0.163758572703102	0.357889769097314	0.176681076730971	0.103642446398671	0.292225415754934	0.15551383771054	0.345012356418098	0.190658577200446	0.242140811244767	0.184721753539292	0.343073798343623	0.542264785552544	0.375082796954055	0.085127491647924	0.472774783760122	0.519296071018596	0.394660710172978	0.160509817518344	0.303699803685746	0.392361095849618	0.239214997268931	0.268432457969768	0.105999242965723	0.10849026725977	0.250423620958148	0.223201863403186	0.186936479903912	0.270574262625874	0.289973775141821	0.170382379128066	0.221213843805977	0.363418818893609	0.353994209380694	0.054760996080523	0.418269174534532	0.450871896828064	0.538535819733673	0.159737691307065	0.280989013851334	0.377604068347829	0.178170065355595	0.350597190867994	0.0515376525107364	0.0549215652873099	0.233181584442033	0.0359614713411848	0.443741458599091	0.0929439600484216	0.718602055791191	0.0722231911834231	0.480270988071404	0.767418703815212	0.827334930538161	0.419311202101669	0.792024428189838	0.25286260562289	0.392265462218232	0.354364363866795	0.157106761615019	0.134179560562731	0.680423010714083	0.783602439581703	0.0997231204480798	0.0920869305779125	0.251573073725962	0.211472790045577	0.212061300324392	0.264538928206183	0.261743119703457	0.152079040349208	0.231906258250754	0.36614272386524	0.303531340623952	0.0522161574982401	0.387222701878467	0.511628014651451	0.563817956790798	0.170657512851845	0.274398040232774	0.417398426924099	0.165392455354376	0.340836847001623	0.0782414079619026	0.080529567182689	0.274533953394459	0.218381582504146	0.227783924881835	0.284204875537577	0.244592793614282	0.142625403945337	0.257568373723833	0.418365647556573	0.29322020657491	0.0424420085412482	0.410422498172973	0.527988240365521	0.566919729730016	0.149493720733282	0.21328892633687	0.415273680677408	0.204875487339625	0.362345859051481	0.0503395397469909	0.0651677357740397	0.305474937388182	0.228945243666621	0.219470791423097	0.316435494047465	0.294379467488467	0.13644938277024	0.234092781751945	0.46787422609886	0.291305940165012	0.0561982824790146	0.446214500966441	0.580657756566855	0.52376326437645	0.161337127582405	0.196783375313163	0.474818697628621	0.197585878681438	0.331570544026995	0.0882902524019256	0.0578427953459746	0.397919125798112	0.141189581981039	0.294265743626319	0.251450256762516	0.46307006183696	0.184173434005562	0.566957155125651	0.557056717313133	0.71812357474379	0.201686018602145	0.438552942567635	0.628120699403878	0.461824119828942	0.197298218813004	0.301746816681715	0.455712591936175	0.267750569330168	0.500841948438213	0.344670653885121	0.201895382209189	0.2968445908266	0.198638960468552	0.428994841436372	0.09643522919438	0.691781063499824	0.145538278734865	0.518577887879535	0.865555990437701	0.841435872442854	0.350643049979295	0.788482523702531	0.219288184262963	0.382966767630525	0.369484620785061	0.127830077931568	0.236774667869275	0.678129760708415	0.687250492176446	0.169690984292001	0.104624040873533	0.304368997242436	0.153670661475771	0.188677327814551	0.238380399369329	0.224462366485387	0.156005363100323	0.210947564890547	0.352489638757362	0.341635927434544	0.0859892799956738	0.371993153872884	0.481014344432557	0.514092925893426	0.192142872065414	0.333938569618114	0.333565392336524	0.201850853905953	0.342917771855237	0.0507949988315497	0.0800015148485661	0.304964535291018	0.227895773815792	0.227148616139926	0.34113862909494	0.319915420159549	0.151335090792397	0.252281546682154	0.444459941662715	0.296130625726835	0.0725112434870215	0.463025537953337	0.580090445930444	0.420531933211866	0.138450239838087	0.198148374446481	0.531060495353004	0.19440626042246	0.386489161585199	0.17981359352332	0.0891465927213647	0.220657231502106	0.118202517962756	0.137023797041042	0.231213964824826	0.222245854571789	0.14132929787939	0.147930849204114	0.305137564769645	0.352036175293172	0.0946508312228377	0.378296676900183	0.466218269442594	0.521601975513058	0.202834046337812	0.394802229360717	0.294231055876043	0.162630569684912	0.315832575501259	0.240718663718318	0.119658336492719	0.395479167732071	0.143609455830412	0.254501536329351	0.211445592118223	0.298690274884752	0.224223190929836	0.270275846926295	0.481867643883508	0.407801672462571	0.1050326410179	0.423464610020067	0.417896662468832	0.442320216351463	0.214951567882838	0.30782707526036	0.287092695600789	0.242420976787716	0.361533380305448	0.39366128846156	0.177217088774333	0.268292634883135	0.223157160008487	0.37787422153031	0.0605222853885916	0.664266757797935	0.138156861547893	0.566608582596147	0.884220255551083	0.858685998480876	0.305322882964344	0.831733949129212	0.235171634944021	0.330912204186696	0.356038257182083	0.12134402910631	0.266558004277359	0.647211265166739	0.695099741471234	0.209967836014844	0.121983548334912	0.360578722339714	0.162826589562307	0.277428998580796	0.20990767614742	0.253866989890434	0.218319074306084	0.28587529360611	0.52245231736378	0.41614966052976	0.0946834943904268	0.483282675462563	0.443039985183436	0.390019028631423	0.177194413417194	0.308103930649588	0.313014103111139	0.257866165695238	0.332324357888436	0.388163177855363	0.212221671837844	0.550686688471375	0.097613210378819	0.404518012783936	0.126106852665925	0.384107996255873	0.367441186148937	0.497417688862332	0.658116423861103	0.652114157099601	0.236891287307033	0.427193926553437	0.464161405880969	0.222330742806374	0.388038526536173	0.429711209806872	0.221659931599488	0.477569410685592	0.539839608787535	0.190329004661239	0.0773770963930606	0.218590501500581	0.0670482084549504	0.0943585362605439	0.205917132329633	0.265568919275251	0.13416066077882	0.112381547958698	0.260870664242451	0.373941052568614	0.124036303950815	0.383497955097241	0.415836419830779	0.610572358662618	0.212184707011606	0.416029782287761	0.268595607224868	0.127950448610181	0.359404033997219	0.419159227528791	0.196663882044884	0.587442717759948	0.105612666785005	0.416184584190259	0.120819549123892	0.366613907393127	0.353705926742499	0.466825543514406	0.676543856986323	0.634811847351394	0.221483672641604	0.444530304446818	0.401695608778886	0.238150030314398	0.390948870957833	0.450018875345846	0.224484670077282	0.445124905824183	0.538175785433301	0.199940851247043	0.0165559982665142	0.210533255708129	0.185238247902467	0.423030158989101	0.15693487773349	0.196118904528231	0.180859231478827	0.319459038652561	0.580405727667225	0.344130995595963	0.0123416993941342	0.471551011243027	0.594603859198193	0.276857324163918	0.152141326603338	0.262910318936382	0.446953625622777	0.200026026378582	0.237810319751922	0.136061907260639	0.109281248171341	0.311957560407217	0.151861377194135	0.243493209160348	0.242155149019377	0.272148654853555	0.184818370922577	0.250779493197539	0.370294634613558	0.349557911237143	0.0683578888922412	0.419298176985812	0.460810492380754	0.512408975664562	0.211148116578892	0.310246648363945	0.347583325216414	0.195300355055905	0.404377499495881	0.538340027617832	0.300379168342583	0.414086697385717	0.157282372252189	0.646903102044571	0.0812147166177147	0.49931056724849	0.255447398371492	0.541870342971551	0.610006662644	0.664540939036797	0.25376549578829	0.636568216149652	0.365017742757523	0.337890929270011	0.435166665570103	0.325588337148733	0.179327241665996	0.671061401817544	0.627098736647815	0.0430494239031185	0.0759363587789158	0.30562814162784	0.214297548803474	0.220366792839884	0.307002021539305	0.35090395687103	0.151336138398519	0.247637518197859	0.485789051602073	0.297508145008874	0.0572910732386986	0.480811557844044	0.604730514190042	0.340426799498174	0.120216756578834	0.191231259069038	0.540505564838188	0.175853699926388	0.37717489444776	0.0944828873497732	0.102098521216687	0.236838717605953	0.282679730940716	0.150437769409233	0.248705120647011	0.262696793747697	0.173527359980927	0.182761365727991	0.280057585280759	0.39082241300586	0.0740032356471543	0.364129068404637	0.437888751910881	0.589171176186771	0.149654571059858	0.223996864329605	0.415201852695099	0.122421771096514	0.392598315930105	0.0931420328039701	0.051895383343815	0.405691655451989	0.129831045219545	0.267092092213382	0.316410375411101	0.49932867984978	0.197405677602469	0.60746593167502	0.553759265540944	0.712313681827468	0.199566973171177	0.395356014714234	0.642103245724992	0.539137608845031	0.217471420290429	0.312420087398339	0.470296473350494	0.268818055900588	0.519843272551086	0.100913882738655	0.0590208953964145	0.391221086125579	0.144538824745358	0.266174711771237	0.323502884759131	0.524234968149127	0.200846130764432	0.62389687553996	0.54666468364089	0.741851033278545	0.1834315241867	0.403378507450951	0.664364001436362	0.532148705994645	0.233176540956689	0.298509699945561	0.494506570751653	0.282564168058482	0.549396745982108	0.405503286296386	0.2401200538631	0.560711078524011	0.112811842770505	0.288880137502769	0.091289505447057	0.448530499373815	0.397446622773248	0.55205724027826	0.587149366315197	0.709358054643244	0.212548129812056	0.359514774427338	0.367923028092584	0.176380299104522	0.367288050813027	0.402564008260513	0.260014227690695	0.515046897931834	0.515252407899315	0.421160581392665	0.252189595917256	0.570857752811611	0.0889430819897041	0.493386985295279	0.0914373684626366	0.381777965035954	0.387175973742173	0.489328499124827	0.643082150396648	0.629651746588935	0.197897392147493	0.437304892681307	0.478114844750631	0.235318038772689	0.378110548732397	0.398173955830028	0.204433102514274	0.476180312930727	0.54983945936931	0.207018772275941	0.0757581601193061	0.254302773820054	0.169031492428224	0.368511305446287	0.161991962520316	0.200297034840743	0.154763048376941	0.334858145779562	0.591416977479342	0.393716088612378	0.0429041314530908	0.428153058422018	0.551296847661152	0.340067674819423	0.155656138704102	0.280110202861203	0.418932112638508	0.270272759340876	0.241859659445455	-75.2321191956422	-75.9080108162552	-95.8063211860396	-95.0502985919518	-108.829848033894	-91.1002823827179	-87.024019653591	-82.3169318219796	-79.9377223804928	-53.8773433526225	-53.6393495534792	-28.1995055653876	-28.0322723117146	-26.2773245667144	-34.3766494486446	-25.5428469339128	-46.0769251321132	-26.1950753739964	-36.5853491043396	-13.5111043141797	-28.7167185262288	-25.5029433859968	-15.6898139633405	-36.1707589471718	-28.8754396850089	-94.4294477905606	-28.5570483089873	-40.0883469198999	-29.5605671244466	-88.1973101304588	-26.7571923420351	-27.6611450604179	-28.1010861582937	-54.6309791299765	-93.9173247666806	-31.966450051288	-30.1772211660336	-29.0590412145753	-44.537857456306	-93.8212184776789	-44.1446033448955	-80.0144798682606	-28.8626278835705	-79.5482728643606	-36.4864701200834	-35.0439750378378	-91.776447622277	-31.3617906270173	-25.2016554850247	-53.8820649044374	-55.3037987485778	-80.718491129017	-81.2062974116551	-39.5631182451873	249.769396253939	305.671515351376	283.139034131957	308.57419180365	284.408828168502	353.767029399018	349.861329657745	345.256252419135	348.663834858438	305.865876070324	308.949256412349	265.199492820909	250.482477732207	258.892774746829	285.754085245333	258.71986657654	242.160060658635	183.536037876644	266.21231530056	213.723399601277	271.18572129553	268.844455563476	236.343343623054	265.418440419706	192.896171443571	305.23357199055	272.744552840621	295.667130578761	276.984090837716	272.815615964169	270.70788337938	270.958168676537	271.341907092438	308.949099808778	310.840297142052	286.049743079181	274.941856163182	272.595273037168	314.566630298503	302.607317211776	307.369819205793	353.379695333266	268.520311712246	352.323531245227	266.44738509615	292.00077454468	357.016120710944	267.169284853231	264.63845254705	310.715897898206	310.589591146104	348.361316580033	354.793486784985	286.709856765166	-0.0455500895806197	-0.0134924681600959	0.0431453878649432	0	0	0	-0.199406098373995	0	0	0.334683636190284	0.251081620819388	0	0	0	0	0	0.070436387779906	0	-0.26906270421648	0	0	-0.585016131641206	0	0	0	0	0	-0.00202617050595281	0	0.00312010164639201	0	0.152870391981182	0.225308166085802	-0.104168434327661	0	0	0	0	-0.343467639701563	-0.214081715784008	0	0	0	0	0	0	-0.00492779912533691	0.00336055590173096	0	0	-0.310348756871653	0	0	0	0	0	0	0	-296.759880693322	135.137798325847	0.79585227961652	0.00382558139534884	0.576666666666667
13200	0.00289547196256178	0.00111377827606363	0.412329413540196	0.144631221924339	0.235996284763254	0.312849301028691	0.719006808343202	0.0353884879215262	0.300569641804541	0.708496408263548	0.729574014953041	0.187770304088358	0.404650034068136	0.667530028536935	0.33935708593749	0.356081463967763	0.0451403669411673	0.0677529653168722	0.662883941614237	0.998272596349214	0.0985819036681174	0.0552306601100993	0.415072949273025	0.00231456088573041	0.423214163729045	0.103987598452158	0.493553248994008	0.0733621084409227	0.58302019511454	0.747164123635518	0.722759196377168	0.427969344690284	0.755836119223881	0.293607148449926	0.533669663381086	0.4050997891152	0.316355148933826	0.448976894035085	0.276946030196899	0.813808723351271	0.397469326118551	0.172759998898963	0.281542511789356	0.246223491998277	0.249649646746282	0.00161001276101501	0.673463711606419	0.143846870196472	0.574146757187339	0.929224923055904	0.873537336974382	0.297252912220344	0.916029007052448	0.197840273224015	0.320217933122947	0.331741604034149	0.00193960507290421	0.203133581232856	0.658622325711491	0.719356865782451	0.399128075056487	0.190214456049842	0.298633954775861	0.214870641715734	0.368616083557727	0.0508028352628696	0.685927397334434	0.149525719645754	0.546787309853095	0.87016301921854	0.848631625527617	0.31394299453094	0.825460816159144	0.191491356428193	0.286776995756758	0.386451418507102	0.151062633647461	0.279320181065771	0.628499189753689	0.683848548350918	0.426050864707531	0.236302962904755	0.406536575666543	0.184382806003282	0.564083539755612	0.0886729934881658	0.756461727748876	0.21772781709103	0.604802668679211	0.998651822032337	0.89904403897762	0.385922547293077	0.74303688726838	0.171229778303167	0.320055560729321	0.436124923316464	0.182347920152668	0.190163545699381	0.773068532496973	0.7376076926504	0.52083346989696	0.305964146037723	0.42398558930273	0.17898716669156	0.671755479929166	0.0903936088160286	0.471602383478972	0.268933667646401	0.614629782629562	0.609269535841105	0.609355454548892	0.244189353532379	0.644748891606912	0.358499437594647	0.300416063359006	0.368468920211605	0.338500661469786	0.154082603122516	0.692837995616996	0.617925569437153	0.445212370836342	0.275165468461189	0.646074204121465	0.0671855259877412	0.550696706211464	0.0837108929964586	0.422762719150227	0.434103609559112	0.475099250079727	0.732826231190255	0.657468400884817	0.214339361744806	0.425883895897701	0.497009251660454	0.232125669384328	0.38832728728702	0.448021333704299	0.187049560826807	0.481130658718634	0.566348733566137	0.404179219989094	0.214894563022966	0.566314809864879	0.127283620147778	0.266131468939701	0.10372592498775	0.40181365080061	0.423594751131815	0.563621059988059	0.567029171452804	0.746289732691654	0.208045229765668	0.352256395543497	0.332167243031896	0.168436293842489	0.403408087094006	0.39690732174369	0.232185396373079	0.541352828485043	0.526164497430101	0.487609814001127	0.221756734633421	0.606653917712805	0.0874650494818311	0.372090370673175	0.119207442747097	0.374055504716232	0.374480578355321	0.483587849197427	0.718233853370698	0.533249993926378	0.176346647653772	0.449743242250751	0.344905047747751	0.178578761848332	0.417176087544605	0.483735877559891	0.284781038899496	0.397912999785215	0.582423043501639	0.0745871914430688	0.0557122498264753	0.391004649478683	0.127343627036943	0.314406195117332	0.248266338373807	0.422834447331727	0.170837464543341	0.553109196257516	0.570263788079032	0.705307371287817	0.184484528889143	0.434989411989375	0.647578394860668	0.46298834213148	0.180211457855125	0.31229013107761	0.404746539457613	0.293284830837863	0.488551018736116	0.111903241585468	0.0562634553706716	0.358078286250242	0.146498306437818	0.246539673837939	0.328587337825368	0.508829267818814	0.208382930707108	0.607396079089062	0.534354702572007	0.737737380100589	0.183553636355384	0.352229986795126	0.649946680859362	0.546463074149604	0.215445890786554	0.288175189557047	0.484602061975978	0.287586371700043	0.568882210456539	0.196782714270574	0.0741270254487557	0.219621479292151	0.071702578480494	0.0638516328479623	0.154099993610918	0.267448640928266	0.130684329029006	0.00133205334750933	0.238100691455343	0.39539290033979	0.165815545268323	0.322476144899559	0.402482138027446	0.636114192867392	0.256865697908588	0.472177453303273	0.280470710374408	0.123959512881865	0.380345538119594	0.2168804041112	0.0010189164276924	0.220992704549107	0.0289708579614276	0.00108047355057171	0.231481097126339	0.276662784107375	0.162662159266299	0.0969258422696547	0.187395070688679	0.345592133526808	0.144305523162444	0.404325908074546	0.436198862012036	0.59931518662273	0.198410159749658	0.508927855295047	0.207413283131279	0.0910868833748577	0.461106983142339	0.273253183004547	0.0958883159555077	0.182092366575386	0.0790679926161821	0.128940280522151	0.241142220950268	0.217547509183082	0.16419365251936	0.122687931716478	0.31350014479655	0.365166915310885	0.112433886049359	0.323988902043342	0.466068123158422	0.598307328599096	0.215545086194256	0.677923736169932	0.284987606755877	0.205632428710488	0.000946591860101668	0.115399552152735	0.117800682373324	0.286118758330121	0.130168464334847	0.277849401011503	0.235191033366003	0.257560806029818	0.171483206057048	0.228167642632908	0.3650305960254	0.383954988894439	0.0503803403834147	0.450297076216703	0.456316462577285	0.553766726546576	0.201667648967964	0.321768720960428	0.306556543015243	0.187326758121475	0.369963283796444	0.080408484420585	0.0707995864291439	0.284394903719053	0.206268260562264	0.28256595628659	0.301679989136126	0.312037438180764	0.122178617730707	0.305877232395101	0.510411665568239	0.309009270439631	0.0636644840807543	0.437115833245607	0.586401263243031	0.979239198453252	0.155324861535732	0.255252729017264	0.417026283490764	0.22450440146012	0.299635791546777	0.0454572597634851	0.0931851177104799	0.550709319995256	0.54281455534294	0.16953194269445	0.249082672876695	0.666390624477561	0.115903445127005	0.347465626044236	0.756333873852254	0.166408491443586	0.00371057993875806	0.507756935999844	0.556133949586195	0.0615838894208352	0.201277845316545	0.0475393667241063	0.881011345876558	0.36082274451718	0.556434039014017	0.00104305434859663	0.0874631019583611	0.325472070011783	0.244781885438661	0.259728647379032	0.402190053063379	0.321721807693618	0.0826896876146944	0.190182733609098	0.665197813407168	0.251070748965234	0.0608932164210135	0.519649446321342	0.820368467022233	0.00122224592928067	0.00138239722206316	0.178929037799618	0.583095876190352	0.10641922059337	0.00184775197266285	0.024217934353014	0.0549564854709503	0.307738827456092	0.259416410486491	0.273307282586663	0.367778133133351	0.341638297433602	0.199358219497399	0.214719850266748	0.407652564291818	0.42806660954726	0.152394870137975	0.226625160708683	0.669039662841642	0.146592546532701	0.0472878821410367	0.252187184036733	0.48174714340361	0.278419692652506	0.533569328609226	0.00157103300506699	0.0921250970605696	0.218687519640978	0.305563225077765	0.202552388766858	0.325685016264051	0.230049196543339	0.135665499995388	0.138835508480043	0.308168143543858	0.247200294254479	0.00293043067552118	0.377607888487592	0.520744352414905	0.591665384673564	0.0564004762989757	0.207907138653169	0.448512448459308	0.0820165933221215	0.229161668378585	0.100273782148858	0.112391063819464	0.204290918766831	0.297163435511887	0.19525729729807	0.272401778109072	0.304141590465693	0.135803241322962	0.162431054503556	0.332194571167275	0.368367813048479	0.0507294486796536	0.44423678175934	0.445435085530721	0.565147520327604	0.152564927303836	0.261684958052707	0.326102185992401	0.178376747060118	0.404832504008321	0.165874994260423	0.0957131204187813	0.177926715005179	0.312630066817986	0.270488212231026	0.182773733509272	0.141586815248827	0.179641173022383	0.302456049536563	0.258291408518499	0.350399743509973	0.0732481443081492	0.376580923028363	0.515973958550464	0.697281151234433	0.107408714223392	0.256349772923864	0.399715783591272	0.241462061570528	0.381631427832557	0.0545955730700341	0.0169094174042419	0.223360026086955	0.278917250382122	0.187590035044919	0.306503362358458	0.214509621345719	0.0884241963042206	0.158678648193023	0.259676048000043	0.266116981694399	0.0313282566045696	0.346738662226618	0.590355396926299	0.607278911102464	0.14474609262211	0.215055826601192	0.517261335532849	0.15001698422336	0.323038647807538	0.172907319023245	0.0100334179202174	0.198250489254409	0.176879927756559	0.412602893052765	0.164256023170483	0.231682098190955	0.17800389986338	0.301357865354512	0.578357958651788	0.372300568247898	0.00121178364142804	0.42362143932161	0.579319995732974	0.25899771688707	0.153031712754848	0.295521998513069	0.472960788161947	0.217397101877885	0.2367851375959	0.209880881759279	0.00636506031859051	0.0874882142066463	0.297015237513352	0.395792379311264	0.101135368424491	0.080072756804995	0.229810675501416	0.514628569168708	0.597488955558971	0.0321863423378474	0.016415913260926	0.358296942251769	0.76471302562233	0.00205931385301744	0.127020295095321	0.245875359671952	0.729311902527289	0.367000279429977	0.0709357686292268	0.340631345865822	0.1746158955866	0.355200165635078	0.212370336812254	0.490347471415044	0.111040072071937	0.68760728925543	0.154244863982176	0.512622962669138	0.915760400977633	0.851770959740672	0.323723004646512	0.690669461838079	0.239951203595683	0.400962430568305	0.370234336775477	0.151409732356723	0.243736303021294	0.71164547321998	0.697875191223774	0.0924164812615184	0.112443537375828	0.222729494643759	0.241690422462963	0.170259056901032	0.244896507465726	0.288252740377659	0.165608432586104	0.198693847902106	0.335361475465319	0.370853079130562	0.062113567306771	0.405564737858664	0.44119323470671	0.542206809906953	0.154042636407636	0.272465050403005	0.366694823927621	0.163758572703102	0.357889769097314	0.176681076730971	0.103405945834842	0.292225415754934	0.15551383771054	0.345012356418098	0.190658577200446	0.242140811244767	0.184721753539292	0.343073798343623	0.542264785552544	0.375082796954055	0.085127491647924	0.472774783760122	0.519296071018596	0.394660710172978	0.160509817518344	0.270893942829719	0.392361095849618	0.239214997268931	0.268432457969768	0.105999242965723	0.0925211493993627	0.250423620958148	0.223201863403186	0.186936479903912	0.270574262625874	0.289973775141821	0.170382379128066	0.221213843805977	0.363418818893609	0.353994209380694	0.054760996080523	0.418269174534532	0.450871896828064	0.538535819733673	0.159737691307065	0.278022941678198	0.377604068347829	0.178170065355595	0.350597190867994	0.0515376525107364	0.0533753203121789	0.233181584442033	0.0359614713411848	0.443741458599091	0.0929439600484216	0.718602055791191	0.0722231911834231	0.480270988071404	0.767418703815212	0.827334930538161	0.419311202101669	0.792024428189838	0.25286260562289	0.392265462218232	0.354364363866795	0.162406799420673	0.134179560562731	0.680423010714083	0.783602439581703	0.0997231204480798	0.086598978843305	0.251573073725962	0.211472790045577	0.212061300324392	0.264538928206183	0.261743119703457	0.152079040349208	0.231906258250754	0.36614272386524	0.303531340623952	0.0522161574982401	0.387222701878467	0.511628014651451	0.563817956790798	0.170657512851845	0.274868875963602	0.417398426924099	0.165392455354376	0.340836847001623	0.0782414079619026	0.0765976385886158	0.274533953394459	0.218381582504146	0.227783924881835	0.284204875537577	0.244592793614282	0.142625403945337	0.257568373723833	0.418365647556573	0.29322020657491	0.0424420085412482	0.410422498172973	0.527988240365521	0.566919729730016	0.149493720733282	0.227749823426905	0.415273680677408	0.204875487339625	0.362345859051481	0.0503395397469909	0.0784630022577766	0.305474937388182	0.228945243666621	0.219470791423097	0.316435494047465	0.294379467488467	0.13644938277024	0.234092781751945	0.46787422609886	0.291305940165012	0.0561982824790146	0.446214500966441	0.580657756566855	0.52376326437645	0.161337127582405	0.208803144554228	0.474818697628621	0.197585878681438	0.331570544026995	0.0882902524019256	0.0600374854462851	0.397919125798112	0.141189581981039	0.294265743626319	0.251450256762516	0.46307006183696	0.184173434005562	0.566957155125651	0.557056717313133	0.71812357474379	0.201686018602145	0.438552942567635	0.628120699403878	0.461824119828942	0.197298218813004	0.311121250465619	0.455712591936175	0.267750569330168	0.500841948438213	0.344670653885121	0.153361146190064	0.2968445908266	0.198638960468552	0.428994841436372	0.09643522919438	0.691781063499824	0.145538278734865	0.518577887879535	0.865555990437701	0.841435872442854	0.350643049979295	0.788482523702531	0.219288184262963	0.382966767630525	0.369484620785061	0.119962429305736	0.236774667869275	0.678129760708415	0.687250492176446	0.169690984292001	0.107448487723547	0.304368997242436	0.153670661475771	0.188677327814551	0.238380399369329	0.224462366485387	0.156005363100323	0.210947564890547	0.352489638757362	0.341635927434544	0.0859892799956738	0.371993153872884	0.481014344432557	0.514092925893426	0.192142872065414	0.333616192719171	0.333565392336524	0.201850853905953	0.342917771855237	0.0507949988315497	0.0664476494757609	0.304964535291018	0.227895773815792	0.227148616139926	0.34113862909494	0.319915420159549	0.151335090792397	0.252281546682154	0.444459941662715	0.296130625726835	0.0725112434870215	0.463025537953337	0.580090445930444	0.420531933211866	0.138450239838087	0.192556052011639	0.531060495353004	0.19440626042246	0.386489161585199	0.17981359352332	0.111089790545892	0.220657231502106	0.118202517962756	0.137023797041042	0.231213964824826	0.222245854571789	0.14132929787939	0.147930849204114	0.305137564769645	0.352036175293172	0.0946508312228377	0.378296676900183	0.466218269442594	0.521601975513058	0.202834046337812	0.396235119835571	0.294231055876043	0.162630569684912	0.315832575501259	0.240718663718318	0.123278060088422	0.395479167732071	0.143609455830412	0.254501536329351	0.211445592118223	0.298690274884752	0.224223190929836	0.270275846926295	0.481867643883508	0.407801672462571	0.1050326410179	0.423464610020067	0.417896662468832	0.442320216351463	0.214951567882838	0.310719372956357	0.287092695600789	0.242420976787716	0.361533380305448	0.39366128846156	0.174246388551167	0.268292634883135	0.223157160008487	0.37787422153031	0.0605222853885916	0.664266757797935	0.138156861547893	0.566608582596147	0.884220255551083	0.858685998480876	0.305322882964344	0.831733949129212	0.235171634944021	0.330912204186696	0.356038257182083	0.127250009547487	0.266558004277359	0.647211265166739	0.695099741471234	0.209967836014844	0.136432976832276	0.360578722339714	0.162826589562307	0.277428998580796	0.20990767614742	0.253866989890434	0.218319074306084	0.28587529360611	0.52245231736378	0.41614966052976	0.0946834943904268	0.483282675462563	0.443039985183436	0.390019028631423	0.177194413417194	0.287640114315264	0.313014103111139	0.257866165695238	0.332324357888436	0.388163177855363	0.241162775722389	0.550686688471375	0.097613210378819	0.404518012783936	0.126106852665925	0.384107996255873	0.367441186148937	0.497417688862332	0.658116423861103	0.652114157099601	0.236891287307033	0.427193926553437	0.464161405880969	0.222330742806374	0.388038526536173	0.442810934521777	0.221659931599488	0.477569410685592	0.539839608787535	0.190329004661239	0.0865628558132809	0.218590501500581	0.0670482084549504	0.0943585362605439	0.205917132329633	0.265568919275251	0.13416066077882	0.112381547958698	0.260870664242451	0.373941052568614	0.124036303950815	0.383497955097241	0.415836419830779	0.610572358662618	0.212184707011606	0.42398789767078	0.268595607224868	0.127950448610181	0.359404033997219	0.419159227528791	0.212199339721173	0.587442717759948	0.105612666785005	0.416184584190259	0.120819549123892	0.366613907393127	0.353705926742499	0.466825543514406	0.676543856986323	0.634811847351394	0.221483672641604	0.444530304446818	0.401695608778886	0.238150030314398	0.390948870957833	0.46454331835416	0.224484670077282	0.445124905824183	0.538175785433301	0.199940851247043	0.0209901598130758	0.210533255708129	0.185238247902467	0.423030158989101	0.15693487773349	0.196118904528231	0.180859231478827	0.319459038652561	0.580405727667225	0.344130995595963	0.0123416993941342	0.471551011243027	0.594603859198193	0.276857324163918	0.152141326603338	0.257281641499077	0.446953625622777	0.200026026378582	0.237810319751922	0.136061907260639	0.106007237544586	0.311957560407217	0.151861377194135	0.243493209160348	0.242155149019377	0.272148654853555	0.184818370922577	0.250779493197539	0.370294634613558	0.349557911237143	0.0683578888922412	0.419298176985812	0.460810492380754	0.512408975664562	0.211148116578892	0.305138453975148	0.347583325216414	0.195300355055905	0.404377499495881	0.538340027617832	0.287158172194862	0.414086697385717	0.157282372252189	0.646903102044571	0.0812147166177147	0.49931056724849	0.255447398371492	0.541870342971551	0.610006662644	0.664540939036797	0.25376549578829	0.636568216149652	0.365017742757523	0.337890929270011	0.435166665570103	0.346320430669776	0.179327241665996	0.671061401817544	0.627098736647815	0.0430494239031185	0.0820768709119374	0.30562814162784	0.214297548803474	0.220366792839884	0.307002021539305	0.35090395687103	0.151336138398519	0.247637518197859	0.485789051602073	0.297508145008874	0.0572910732386986	0.480811557844044	0.604730514190042	0.340426799498174	0.120216756578834	0.19533908950111	0.540505564838188	0.175853699926388	0.37717489444776	0.0944828873497732	0.0812034015217719	0.236838717605953	0.282679730940716	0.150437769409233	0.248705120647011	0.262696793747697	0.173527359980927	0.182761365727991	0.280057585280759	0.39082241300586	0.0740032356471543	0.364129068404637	0.437888751910881	0.589171176186771	0.149654571059858	0.226899300367073	0.415201852695099	0.122421771096514	0.392598315930105	0.0931420328039701	0.0521703069198203	0.405691655451989	0.129831045219545	0.267092092213382	0.316410375411101	0.49932867984978	0.197405677602469	0.60746593167502	0.553759265540944	0.712313681827468	0.199566973171177	0.395356014714234	0.642103245724992	0.539137608845031	0.217471420290429	0.321758944322808	0.470296473350494	0.268818055900588	0.519843272551086	0.100913882738655	0.0529472751356954	0.391221086125579	0.144538824745358	0.266174711771237	0.323502884759131	0.524234968149127	0.200846130764432	0.62389687553996	0.54666468364089	0.741851033278545	0.1834315241867	0.403378507450951	0.664364001436362	0.532148705994645	0.233176540956689	0.321081030158656	0.494506570751653	0.282564168058482	0.549396745982108	0.405503286296386	0.238357111904735	0.560711078524011	0.112811842770505	0.288880137502769	0.091289505447057	0.448530499373815	0.397446622773248	0.55205724027826	0.587149366315197	0.709358054643244	0.212548129812056	0.359514774427338	0.367923028092584	0.176380299104522	0.367288050813027	0.397831368045022	0.260014227690695	0.515046897931834	0.515252407899315	0.421160581392665	0.233953112991617	0.570857752811611	0.0889430819897041	0.493386985295279	0.0914373684626366	0.381777965035954	0.387175973742173	0.489328499124827	0.643082150396648	0.629651746588935	0.197897392147493	0.437304892681307	0.478114844750631	0.235318038772689	0.378110548732397	0.409488960445908	0.204433102514274	0.476180312930727	0.54983945936931	0.207018772275941	0.083924073425719	0.254302773820054	0.169031492428224	0.368511305446287	0.161991962520316	0.200297034840743	0.154763048376941	0.334858145779562	0.591416977479342	0.393716088612378	0.0429041314530908	0.428153058422018	0.551296847661152	0.340067674819423	0.155656138704102	0.275309805591634	0.418932112638508	0.270272759340876	0.241859659445455	-75.2413753578508	-75.9092978752198	-95.8515200167959	-94.9739597956626	-109.207035145113	-91.1262362102776	-87.1664376233434	-81.7252444939894	-80.1556805722996	-53.9535447980177	-53.6463729763851	-28.4588174917284	-28.0790646274838	-26.1961616246781	-34.2031597144534	-25.5953061750571	-46.293007024748	-26.2994214810434	-36.5590044405767	-13.4547014457288	-28.794103169258	-25.4643708020635	-15.7184138946264	-36.1515746694943	-28.815070526896	-94.5186330871934	-28.3476175451203	-39.9997562487727	-29.3315294965575	-88.1896628732011	-26.6823564133719	-27.6442565455542	-28.3166099835119	-54.6857750438204	-93.2242036268037	-32.0047571642209	-29.9748281050373	-29.3668896020452	-44.5955466034619	-93.7954047369693	-44.2916484983432	-80.4496558925167	-29.0106334446892	-79.8013581545644	-36.5332878634191	-34.9853147815527	-91.6471256116527	-31.4575777223092	-24.9196071344992	-53.9101612644465	-55.2783189133262	-80.6817501960172	-80.9829736842373	-39.6638102357975	249.794018870372	305.813790400277	283.34901556666	308.270068912793	285.890575790358	353.764677037938	350.200367687219	342.831531859967	349.608205403349	306.057101685384	309.105007115654	266.223746047102	250.482874842289	258.466541305693	285.170487545777	258.862840484621	243.405636323415	184.154387297128	265.867815763319	213.423877865166	271.967536961792	268.770145431702	236.308672732836	265.309228739743	192.835853410843	305.454469705835	271.569426748731	295.601929091894	275.754240430252	272.695387935763	270.275702874206	270.667202885516	272.459579970786	309.147308836803	307.814892578941	286.263120674268	273.819220275878	274.281781373455	314.833553661179	302.437285796486	308.370991837592	354.90471083287	269.262212965709	353.209746802799	266.848133784316	291.747381673908	356.515382006331	267.674370394941	263.004865858969	310.7511066461	310.100610040408	348.269818908271	353.900830722095	287.361684366615	-0.0797562518707829	0.00797622867927585	0.0516491028253863	0	0	0	-0.212852867289582	0	0	0.34868350760707	0.294551576908826	0	0	0	0	0	0.0556981053050554	0	-0.288032312077752	0	0	-0.606006952962775	0	0	0	0	0	-0.0100580444391353	0	0.00332721292231804	0	0.152405483583533	0.201939464282937	-0.107154337601629	0	0	0	0	-0.335123563249695	-0.195013113683617	0	0	0	0	0	0	0.000445569136359906	-0.00274835075587853	0	0	-0.29917680408251	0	0	0	0	0	0	0	-292.289221723642	133.318150609159	0.758385664410889	0.00375	0.577651515151515
13500	0.00289547196256178	0.00109841021391297	0.412329413540196	0.144181720806318	0.235996284763254	0.312849301028691	0.719006808343202	0.0353884879215262	0.300569641804541	0.708496408263548	0.729574014953041	0.187770304088358	0.404650034068136	0.667530028536935	0.33935708593749	0.318325488038255	0.0451403669411673	0.0677529653168722	0.662883941614237	0.998272596349214	0.0985819036681174	0.0547588569293232	0.415072949273025	0.00233508310157856	0.423214163729045	0.103987598452158	0.493553248994008	0.0733621084409227	0.58302019511454	0.747164123635518	0.722759196377168	0.427969344690284	0.755836119223881	0.293607148449926	0.533669663381086	0.413849226151257	0.316355148933826	0.448976894035085	0.276946030196899	0.813808723351271	0.397469326118551	0.141402986985059	0.281542511789356	0.239349773178882	0.249649646746282	0.00161001276101501	0.673463711606419	0.143846870196472	0.574146757187339	0.929224923055904	0.873537336974382	0.297252912220344	0.916029007052448	0.197840273224015	0.320217933122947	0.381649523187347	0.00193960507290421	0.203133581232856	0.658622325711491	0.719356865782451	0.399128075056487	0.185249579893275	0.298633954775861	0.189695802892801	0.368616083557727	0.0508028352628696	0.685927397334434	0.149525719645754	0.546787309853095	0.87016301921854	0.848631625527617	0.31394299453094	0.825460816159144	0.191491356428193	0.286776995756758	0.379924363930134	0.151062633647461	0.279320181065771	0.628499189753689	0.683848548350918	0.426050864707531	0.201872544385786	0.406536575666543	0.181939851470013	0.564083539755612	0.0886729934881658	0.756461727748876	0.21772781709103	0.604802668679211	0.998651822032337	0.89904403897762	0.385922547293077	0.74303688726838	0.171229778303167	0.320055560729321	0.457203533791933	0.182347920152668	0.190163545699381	0.773068532496973	0.7376076926504	0.52083346989696	0.27377961080384	0.42398558930273	0.177881397877076	0.671755479929166	0.0903936088160286	0.471602383478972	0.268933667646401	0.614629782629562	0.609269535841105	0.609355454548892	0.244189353532379	0.644748891606912	0.358499437594647	0.300416063359006	0.375020008530031	0.338500661469786	0.154082603122516	0.692837995616996	0.617925569437153	0.445212370836342	0.260223787818335	0.646074204121465	0.0623083730025484	0.550696706211464	0.0837108929964586	0.422762719150227	0.434103609559112	0.475099250079727	0.732826231190255	0.657468400884817	0.214339361744806	0.425883895897701	0.497009251660454	0.232125669384328	0.390619344617958	0.448021333704299	0.187049560826807	0.481130658718634	0.566348733566137	0.404179219989094	0.255817109309641	0.566314809864879	0.145968576403112	0.266131468939701	0.10372592498775	0.40181365080061	0.423594751131815	0.563621059988059	0.567029171452804	0.746289732691654	0.208045229765668	0.352256395543497	0.332167243031896	0.168436293842489	0.375485575233135	0.39690732174369	0.232185396373079	0.541352828485043	0.526164497430101	0.487609814001127	0.202960820369251	0.606653917712805	0.0881800594040947	0.372090370673175	0.119207442747097	0.374055504716232	0.374480578355321	0.483587849197427	0.718233853370698	0.533249993926378	0.176346647653772	0.449743242250751	0.344905047747751	0.178578761848332	0.392542371797627	0.483735877559891	0.284781038899496	0.397912999785215	0.582423043501639	0.0745871914430688	0.0614331790224882	0.391004649478683	0.11691868684446	0.314406195117332	0.248266338373807	0.422834447331727	0.170837464543341	0.553109196257516	0.570263788079032	0.705307371287817	0.184484528889143	0.434989411989375	0.647578394860668	0.46298834213148	0.205120592375856	0.31229013107761	0.404746539457613	0.293284830837863	0.488551018736116	0.111903241585468	0.0506403899951319	0.358078286250242	0.153183981159185	0.246539673837939	0.328587337825368	0.508829267818814	0.208382930707108	0.607396079089062	0.534354702572007	0.737737380100589	0.183553636355384	0.352229986795126	0.649946680859362	0.546463074149604	0.208841450723682	0.288175189557047	0.484602061975978	0.287586371700043	0.568882210456539	0.196782714270574	0.0696934600879999	0.219621479292151	0.0801379651450689	0.0638516328479623	0.154099993610918	0.267448640928266	0.130684329029006	0.00133205334750933	0.238100691455343	0.39539290033979	0.165815545268323	0.322476144899559	0.402482138027446	0.636114192867392	0.25464928045856	0.472177453303273	0.280470710374408	0.123959512881865	0.380345538119594	0.2168804041112	0.000924726582881111	0.220992704549107	0.030202980766387	0.00108047355057171	0.231481097126339	0.276662784107375	0.162662159266299	0.0969258422696547	0.187395070688679	0.345592133526808	0.144305523162444	0.404325908074546	0.436198862012036	0.59931518662273	0.198241127647917	0.508927855295047	0.207413283131279	0.0910868833748577	0.461106983142339	0.273253183004547	0.0999231298669691	0.182092366575386	0.075065762495339	0.128940280522151	0.241142220950268	0.217547509183082	0.16419365251936	0.122687931716478	0.31350014479655	0.365166915310885	0.112433886049359	0.323988902043342	0.466068123158422	0.598307328599096	0.208768123897154	0.677923736169932	0.284987606755877	0.205632428710488	0.000946591860101668	0.115399552152735	0.106767400469945	0.286118758330121	0.127004959018297	0.277849401011503	0.235191033366003	0.257560806029818	0.171483206057048	0.228167642632908	0.3650305960254	0.383954988894439	0.0503803403834147	0.450297076216703	0.456316462577285	0.553766726546576	0.175691919722858	0.321768720960428	0.306556543015243	0.187326758121475	0.369963283796444	0.080408484420585	0.0717981925666309	0.284394903719053	0.226998915211958	0.28256595628659	0.301679989136126	0.312037438180764	0.122178617730707	0.305877232395101	0.510411665568239	0.309009270439631	0.0636644840807543	0.437115833245607	0.586401263243031	0.979239198453252	0.145921011166603	0.255252729017264	0.417026283490764	0.22450440146012	0.299635791546777	0.0454572597634851	0.0946534457029879	0.550709319995256	0.481037122316514	0.16953194269445	0.249082672876695	0.666390624477561	0.115903445127005	0.347465626044236	0.756333873852254	0.166408491443586	0.00371057993875806	0.507756935999844	0.556133949586195	0.0615838894208352	0.200675618387059	0.0475393667241063	0.881011345876558	0.36082274451718	0.556434039014017	0.00104305434859663	0.096810449169474	0.325472070011783	0.263361243475865	0.259728647379032	0.402190053063379	0.321721807693618	0.0826896876146944	0.190182733609098	0.665197813407168	0.251070748965234	0.0608932164210135	0.519649446321342	0.820368467022233	0.00122224592928067	0.00130509645392644	0.178929037799618	0.583095876190352	0.10641922059337	0.00184775197266285	0.024217934353014	0.0683334529719802	0.307738827456092	0.275007533346289	0.273307282586663	0.367778133133351	0.341638297433602	0.199358219497399	0.214719850266748	0.407652564291818	0.42806660954726	0.152394870137975	0.226625160708683	0.669039662841642	0.146592546532701	0.0426589948614477	0.252187184036733	0.48174714340361	0.278419692652506	0.533569328609226	0.00157103300506699	0.0925434296136308	0.218687519640978	0.301352032826034	0.202552388766858	0.325685016264051	0.230049196543339	0.135665499995388	0.138835508480043	0.308168143543858	0.247200294254479	0.00293043067552118	0.377607888487592	0.520744352414905	0.591665384673564	0.0655889574343407	0.207907138653169	0.448512448459308	0.0820165933221215	0.229161668378585	0.100273782148858	0.13456417357397	0.204290918766831	0.24960711016034	0.19525729729807	0.272401778109072	0.304141590465693	0.135803241322962	0.162431054503556	0.332194571167275	0.368367813048479	0.0507294486796536	0.44423678175934	0.445435085530721	0.565147520327604	0.134857101226495	0.261684958052707	0.326102185992401	0.178376747060118	0.404832504008321	0.165874994260423	0.102466541846594	0.177926715005179	0.326669448452472	0.270488212231026	0.182773733509272	0.141586815248827	0.179641173022383	0.302456049536563	0.258291408518499	0.350399743509973	0.0732481443081492	0.376580923028363	0.515973958550464	0.697281151234433	0.121716416137505	0.256349772923864	0.399715783591272	0.241462061570528	0.381631427832557	0.0545955730700341	0.0149396172203009	0.223360026086955	0.259185330257278	0.187590035044919	0.306503362358458	0.214509621345719	0.0884241963042206	0.158678648193023	0.259676048000043	0.266116981694399	0.0313282566045696	0.346738662226618	0.590355396926299	0.607278911102464	0.132223965706003	0.215055826601192	0.517261335532849	0.15001698422336	0.323038647807538	0.172907319023245	0.00985321333633686	0.198250489254409	0.183682356663725	0.412602893052765	0.164256023170483	0.231682098190955	0.17800389986338	0.301357865354512	0.578357958651788	0.372300568247898	0.00121178364142804	0.42362143932161	0.579319995732974	0.25899771688707	0.15749452064901	0.295521998513069	0.472960788161947	0.217397101877885	0.2367851375959	0.209880881759279	0.00628899206400248	0.0874882142066463	0.283497679431608	0.395792379311264	0.101135368424491	0.080072756804995	0.229810675501416	0.514628569168708	0.597488955558971	0.0321863423378474	0.016415913260926	0.358296942251769	0.76471302562233	0.00205931385301744	0.129221144303524	0.245875359671952	0.729311902527289	0.367000279429977	0.0709357686292268	0.340631345865822	0.14835971689432	0.355200165635078	0.220160387240979	0.490347471415044	0.111040072071937	0.68760728925543	0.154244863982176	0.512622962669138	0.915760400977633	0.851770959740672	0.323723004646512	0.690669461838079	0.239951203595683	0.400962430568305	0.374985376626748	0.151409732356723	0.243736303021294	0.71164547321998	0.697875191223774	0.0924164812615184	0.109298840374234	0.222729494643759	0.252522933576186	0.170259056901032	0.244896507465726	0.288252740377659	0.165608432586104	0.198693847902106	0.335361475465319	0.370853079130562	0.062113567306771	0.405564737858664	0.44119323470671	0.542206809906953	0.151577849842237	0.272465050403005	0.366694823927621	0.163758572703102	0.357889769097314	0.176681076730971	0.0993642581106625	0.292225415754934	0.16240883159606	0.345012356418098	0.190658577200446	0.242140811244767	0.184721753539292	0.343073798343623	0.542264785552544	0.375082796954055	0.085127491647924	0.472774783760122	0.519296071018596	0.394660710172978	0.169414425944437	0.270893942829719	0.392361095849618	0.239214997268931	0.268432457969768	0.105999242965723	0.101823414300467	0.250423620958148	0.217539190105261	0.186936479903912	0.270574262625874	0.289973775141821	0.170382379128066	0.221213843805977	0.363418818893609	0.353994209380694	0.054760996080523	0.418269174534532	0.450871896828064	0.538535819733673	0.160322320537167	0.278022941678198	0.377604068347829	0.178170065355595	0.350597190867994	0.0515376525107364	0.0545683404335747	0.233181584442033	0.0395777443648359	0.443741458599091	0.0929439600484216	0.718602055791191	0.0722231911834231	0.480270988071404	0.767418703815212	0.827334930538161	0.419311202101669	0.792024428189838	0.25286260562289	0.392265462218232	0.351342077724662	0.162406799420673	0.134179560562731	0.680423010714083	0.783602439581703	0.0997231204480798	0.0914959067816988	0.251573073725962	0.197354364370838	0.212061300324392	0.264538928206183	0.261743119703457	0.152079040349208	0.231906258250754	0.36614272386524	0.303531340623952	0.0522161574982401	0.387222701878467	0.511628014651451	0.563817956790798	0.18577055642561	0.274868875963602	0.417398426924099	0.165392455354376	0.340836847001623	0.0782414079619026	0.0716187975694665	0.274533953394459	0.227782832829642	0.227783924881835	0.284204875537577	0.244592793614282	0.142625403945337	0.257568373723833	0.418365647556573	0.29322020657491	0.0424420085412482	0.410422498172973	0.527988240365521	0.566919729730016	0.160070133032097	0.227749823426905	0.415273680677408	0.204875487339625	0.362345859051481	0.0503395397469909	0.0726062421856442	0.305474937388182	0.21899876411509	0.219470791423097	0.316435494047465	0.294379467488467	0.13644938277024	0.234092781751945	0.46787422609886	0.291305940165012	0.0561982824790146	0.446214500966441	0.580657756566855	0.52376326437645	0.143454179812927	0.208803144554228	0.474818697628621	0.197585878681438	0.331570544026995	0.0882902524019256	0.0681968798724518	0.397919125798112	0.125288851476445	0.294265743626319	0.251450256762516	0.46307006183696	0.184173434005562	0.566957155125651	0.557056717313133	0.71812357474379	0.201686018602145	0.438552942567635	0.628120699403878	0.461824119828942	0.222480117485522	0.311121250465619	0.455712591936175	0.267750569330168	0.500841948438213	0.344670653885121	0.13625716670067	0.2968445908266	0.204262909183274	0.428994841436372	0.09643522919438	0.691781063499824	0.145538278734865	0.518577887879535	0.865555990437701	0.841435872442854	0.350643049979295	0.788482523702531	0.219288184262963	0.382966767630525	0.348913681010308	0.119962429305736	0.236774667869275	0.678129760708415	0.687250492176446	0.169690984292001	0.108362573558315	0.304368997242436	0.152596462416793	0.188677327814551	0.238380399369329	0.224462366485387	0.156005363100323	0.210947564890547	0.352489638757362	0.341635927434544	0.0859892799956738	0.371993153872884	0.481014344432557	0.514092925893426	0.190601994794486	0.333616192719171	0.333565392336524	0.201850853905953	0.342917771855237	0.0507949988315497	0.0685996994263709	0.304964535291018	0.232763037468096	0.227148616139926	0.34113862909494	0.319915420159549	0.151335090792397	0.252281546682154	0.444459941662715	0.296130625726835	0.0725112434870215	0.463025537953337	0.580090445930444	0.420531933211866	0.139534883963415	0.192556052011639	0.531060495353004	0.19440626042246	0.386489161585199	0.17981359352332	0.0949090548032233	0.220657231502106	0.122245529879071	0.137023797041042	0.231213964824826	0.222245854571789	0.14132929787939	0.147930849204114	0.305137564769645	0.352036175293172	0.0946508312228377	0.378296676900183	0.466218269442594	0.521601975513058	0.208388636068936	0.396235119835571	0.294231055876043	0.162630569684912	0.315832575501259	0.240718663718318	0.134853333041598	0.395479167732071	0.15234232789859	0.254501536329351	0.211445592118223	0.298690274884752	0.224223190929836	0.270275846926295	0.481867643883508	0.407801672462571	0.1050326410179	0.423464610020067	0.417896662468832	0.442320216351463	0.195106392983908	0.310719372956357	0.287092695600789	0.242420976787716	0.361533380305448	0.39366128846156	0.171664746800183	0.268292634883135	0.216679055309139	0.37787422153031	0.0605222853885916	0.664266757797935	0.138156861547893	0.566608582596147	0.884220255551083	0.858685998480876	0.305322882964344	0.831733949129212	0.235171634944021	0.330912204186696	0.37103077311016	0.127250009547487	0.266558004277359	0.647211265166739	0.695099741471234	0.209967836014844	0.124703789851404	0.360578722339714	0.183785247588529	0.277428998580796	0.20990767614742	0.253866989890434	0.218319074306084	0.28587529360611	0.52245231736378	0.41614966052976	0.0946834943904268	0.483282675462563	0.443039985183436	0.390019028631423	0.180750358371722	0.287640114315264	0.313014103111139	0.257866165695238	0.332324357888436	0.388163177855363	0.215155760550104	0.550686688471375	0.0885840803181626	0.404518012783936	0.126106852665925	0.384107996255873	0.367441186148937	0.497417688862332	0.658116423861103	0.652114157099601	0.236891287307033	0.427193926553437	0.464161405880969	0.222330742806374	0.379816525077667	0.442810934521777	0.221659931599488	0.477569410685592	0.539839608787535	0.190329004661239	0.0873864823951245	0.218590501500581	0.079270801267635	0.0943585362605439	0.205917132329633	0.265568919275251	0.13416066077882	0.112381547958698	0.260870664242451	0.373941052568614	0.124036303950815	0.383497955097241	0.415836419830779	0.610572358662618	0.197584401192869	0.42398789767078	0.268595607224868	0.127950448610181	0.359404033997219	0.419159227528791	0.205072898321931	0.587442717759948	0.10758255600132	0.416184584190259	0.120819549123892	0.366613907393127	0.353705926742499	0.466825543514406	0.676543856986323	0.634811847351394	0.221483672641604	0.444530304446818	0.401695608778886	0.238150030314398	0.380319995712539	0.46454331835416	0.224484670077282	0.445124905824183	0.538175785433301	0.199940851247043	0.0176025362452555	0.210533255708129	0.2019142732979	0.423030158989101	0.15693487773349	0.196118904528231	0.180859231478827	0.319459038652561	0.580405727667225	0.344130995595963	0.0123416993941342	0.471551011243027	0.594603859198193	0.276857324163918	0.152148784234451	0.257281641499077	0.446953625622777	0.200026026378582	0.237810319751922	0.136061907260639	0.110896066528391	0.311957560407217	0.134365890789281	0.243493209160348	0.242155149019377	0.272148654853555	0.184818370922577	0.250779493197539	0.370294634613558	0.349557911237143	0.0683578888922412	0.419298176985812	0.460810492380754	0.512408975664562	0.212975581966804	0.305138453975148	0.347583325216414	0.195300355055905	0.404377499495881	0.538340027617832	0.290231667219723	0.414086697385717	0.145255499000059	0.646903102044571	0.0812147166177147	0.49931056724849	0.255447398371492	0.541870342971551	0.610006662644	0.664540939036797	0.25376549578829	0.636568216149652	0.365017742757523	0.337890929270011	0.412422812778616	0.346320430669776	0.179327241665996	0.671061401817544	0.627098736647815	0.0430494239031185	0.0688535013166123	0.30562814162784	0.257024332567957	0.220366792839884	0.307002021539305	0.35090395687103	0.151336138398519	0.247637518197859	0.485789051602073	0.297508145008874	0.0572910732386986	0.480811557844044	0.604730514190042	0.340426799498174	0.117430455361139	0.19533908950111	0.540505564838188	0.175853699926388	0.37717489444776	0.0944828873497732	0.0957574702925715	0.236838717605953	0.283529084105909	0.150437769409233	0.248705120647011	0.262696793747697	0.173527359980927	0.182761365727991	0.280057585280759	0.39082241300586	0.0740032356471543	0.364129068404637	0.437888751910881	0.589171176186771	0.180970600217207	0.226899300367073	0.415201852695099	0.122421771096514	0.392598315930105	0.0931420328039701	0.0518867812004627	0.405691655451989	0.13371943479041	0.267092092213382	0.316410375411101	0.49932867984978	0.197405677602469	0.60746593167502	0.553759265540944	0.712313681827468	0.199566973171177	0.395356014714234	0.642103245724992	0.539137608845031	0.206999877302981	0.321758944322808	0.470296473350494	0.268818055900588	0.519843272551086	0.100913882738655	0.0458772147584722	0.391221086125579	0.139804469541849	0.266174711771237	0.323502884759131	0.524234968149127	0.200846130764432	0.62389687553996	0.54666468364089	0.741851033278545	0.1834315241867	0.403378507450951	0.664364001436362	0.532148705994645	0.198404244154827	0.321081030158656	0.494506570751653	0.282564168058482	0.549396745982108	0.405503286296386	0.240134110720073	0.560711078524011	0.119875013261377	0.288880137502769	0.091289505447057	0.448530499373815	0.397446622773248	0.55205724027826	0.587149366315197	0.709358054643244	0.212548129812056	0.359514774427338	0.367923028092584	0.176380299104522	0.36013388244259	0.397831368045022	0.260014227690695	0.515046897931834	0.515252407899315	0.421160581392665	0.223359042681127	0.570857752811611	0.0901847376054355	0.493386985295279	0.0914373684626366	0.381777965035954	0.387175973742173	0.489328499124827	0.643082150396648	0.629651746588935	0.197897392147493	0.437304892681307	0.478114844750631	0.235318038772689	0.384798443049487	0.409488960445908	0.204433102514274	0.476180312930727	0.54983945936931	0.207018772275941	0.0768485093296145	0.254302773820054	0.172092904343299	0.368511305446287	0.161991962520316	0.200297034840743	0.154763048376941	0.334858145779562	0.591416977479342	0.393716088612378	0.0429041314530908	0.428153058422018	0.551296847661152	0.340067674819423	0.149166137621604	0.275309805591634	0.418932112638508	0.270272759340876	0.241859659445455	-74.5941450186854	-76.0531115708932	-96.3092543197462	-94.9178569871195	-109.10443681483	-90.7983141421893	-87.0229732297475	-81.7195219185434	-79.4680304837818	-54.5129098769389	-53.4216886348951	-28.3173909880478	-28.0687373261241	-26.1554098568938	-33.6192684811151	-25.3445491954567	-46.6096124150137	-26.3354297172164	-36.5874236721004	-13.6394044043737	-29.0329389569582	-25.7343242670868	-15.5737166333419	-36.1920576529101	-28.9189515806743	-94.1977703827501	-28.2078859028317	-40.0626423238806	-29.4986123358748	-88.1362784802896	-27.0801798922407	-27.7104633784904	-27.9772905087434	-55.3108036884649	-92.6055022380073	-31.9962605830394	-29.9991489372874	-29.2180825593576	-44.3713758934183	-94.049586187654	-44.0862142985884	-79.9926394319449	-28.7103203844387	-79.5100391015635	-36.403699598972	-35.1713293050909	-91.3583127890466	-31.0143356326813	-25.655611569249	-53.7068653691202	-54.6058874156193	-80.5483005155414	-80.9449868846185	-39.4389506216721	247.971081059242	306.007920286258	283.35482963405	307.562188379041	284.346104074306	352.705313565043	349.556250182291	344.166256099899	347.883933253789	308.708858746314	308.11818877638	265.787217258932	250.473045044634	258.15966006845	281.928590617904	258.118259223283	243.485068320652	184.987858464161	266.460764266015	214.629037320164	271.440136525068	270.983292098583	234.674647094105	265.800770410405	193.000815450078	303.980614662555	271.148809224877	296.232570295834	276.493794873668	272.707272825246	271.997494051681	271.403670700733	270.076302647797	311.847060923076	305.832829249297	286.182165683872	274.146114396123	273.569217709203	314.003083607381	302.835400409746	308.044877523562	353.174006039522	268.181967043455	352.470545606672	266.661971858358	292.11686622423	356.024311203806	266.560199464281	267.259110228965	309.870937490712	306.524670575864	348.137257988227	353.595642396737	286.149169383763	-0.0861566646619288	-0.00176911518405985	0.0520276057065809	0	0	0	-0.228571230684819	0	0	0.343452626636419	0.289776309888496	0	0	0	0	0	0.0592482778831508	0	-0.253418481219801	0	0	-0.61462559290223	0	0	0	0	0	0.00213655735235854	0	0.00292158846035548	0	0.140327169079233	0.197370461251632	-0.117590370159526	0	0	0	0	-0.403860772450782	-0.251453635156301	0	0	0	0	0	0	-0.00199937997518578	-0.00831460069489559	0	0	-0.325416263067634	0	0	0	0	0	0	0	-284.878647645852	131.981808950824	0.681179460324347	0.00368148148148148	0.577111111111111
