## Supplementary Script for "Exploratory analysis of multiple traits co-adaptations in the population history": MCMC_trace_Height.txt (part 2 of 3)

step	s271	s272	s273	s274	s275	s276	s277	s278	s279	s2710	s2711	s2712	s2713	s2714	s2715	s2716	s2717	s2718	s2719	s2720	n31	n32	n33	n34	n35	n36	n37	n38	n39	n310	n311	n312	n313	n314	n315	n316	n317	n318	n319	n320	n11	n12	n13	n14	n15	n16	n17	n18	n19	n110	n111	n112	n113	n114	n115	n116	n117	n118	n119	n120	s261	s262	s263	s264	s265	s266	s267	s268	s269	s2610	s2611	s2612	s2613	s2614	s2615	s2616	s2617	s2618	s2619	s2620	i151	i152	i153	i154	i155	i156	i157	i158	i159	i1510	i1511	i1512	i1513	i1514	i1515	i1516	i1517	i1518	i1519	i1520	s251	s252	s253	s254	s255	s256	s257	s258	s259	s2510	s2511	s2512	s2513	s2514	s2515	s2516	s2517	s2518	s2519	s2520	n71	n72	n73	n74	n75	n76	n77	n78	n79	n710	n711	n712	n713	n714	n715	n716	n717	n718	n719	n720	s281	s282	s283	s284	s285	s286	s287	s288	s289	s2810	s2811	s2812	s2813	s2814	s2815	s2816	s2817	s2818	s2819	s2820	s211	s212	s213	s214	s215	s216	s217	s218	s219	s2110	s2111	s2112	s2113	s2114	s2115	s2116	s2117	s2118	s2119	s2120	s241	s242	s243	s244	s245	s246	s247	s248	s249	s2410	s2411	s2412	s2413	s2414	s2415	s2416	s2417	s2418	s2419	s2420	i161	i162	i163	i164	i165	i166	i167	i168	i169	i1610	i1611	i1612	i1613	i1614	i1615	i1616	i1617	i1618	i1619	i1620	n51	n52	n53	n54	n55	n56	n57	n58	n59	n510	n511	n512	n513	n514	n515	n516	n517	n518	n519	n520	s191	s192	s193	s194	s195	s196	s197	s198	s199	s1910	s1911	s1912	s1913	s1914	s1915	s1916	s1917	s1918	s1919	s1920	s221	s222	s223	s224	s225	s226	s227	s228	s229	s2210	s2211	s2212	s2213	s2214	s2215	s2216	s2217	s2218	s2219	s2220	s171	s172	s173	s174	s175	s176	s177	s178	s179	s1710	s1711	s1712	s1713	s1714	s1715	s1716	s1717	s1718	s1719	s1720	o291	o292	o293	o294	o295	o296	o297	o298	o299	o2910	o2911	o2912	o2913	o2914	o2915	o2916	o2917	o2918	o2919	o2920	n61	n62	n63	n64	n65	n66	n67	n68	n69	n610	n611	n612	n613	n614	n615	n616	n617	n618	n619	n620	n101	n102	n103	n104	n105	n106	n107	n108	n109	n1010	n1011	n1012	n1013	n1014	n1015	n1016	n1017	n1018	n1019	n1020	n121	n122	n123	n124	n125	n126	n127	n128	n129	n1210	n1211	n1212	n1213	n1214	n1215	n1216	n1217	n1218	n1219	n1220	s181	s182	s183	s184	s185	s186	s187	s188	s189	s1810	s1811	s1812	s1813	s1814	s1815	s1816	s1817	s1818	s1819	s1820	n111	n112	n113	n114	n115	n116	n117	n118	n119	n1110	n1111	n1112	n1113	n1114	n1115	n1116	n1117	n1118	n1119	n1120	o301	o302	o303	o304	o305	o306	o307	o308	o309	o3010	o3011	o3012	o3013	o3014	o3015	o3016	o3017	o3018	o3019	o3020	s201	s202	s203	s204	s205	s206	s207	s208	s209	s2010	s2011	s2012	s2013	s2014	s2015	s2016	s2017	s2018	s2019	s2020	n81	n82	n83	n84	n85	n86	n87	n88	n89	n810	n811	n812	n813	n814	n815	n816	n817	n818	n819	n820	s231	s232	s233	s234	s235	s236	s237	s238	s239	s2310	s2311	s2312	s2313	s2314	s2315	s2316	s2317	s2318	s2319	s2320	x21	x22	x23	x24	x25	x26	x27	x28	x29	x210	x211	x212	x213	x214	x215	x216	x217	x218	x219	x220	x161	x162	x163	x164	x165	x166	x167	x168	x169	x1610	x1611	x1612	x1613	x1614	x1615	x1616	x1617	x1618	x1619	x1620	x321	x322	x323	x324	x325	x326	x327	x328	x329	x3210	x3211	x3212	x3213	x3214	x3215	x3216	x3217	x3218	x3219	x3220	x521	x522	x523	x524	x525	x526	x527	x528	x529	x5210	x5211	x5212	x5213	x5214	x5215	x5216	x5217	x5218	x5219	x5220	x761	x762	x763	x764	x765	x766	x767	x768	x769	x7610	x7611	x7612	x7613	x7614	x7615	x7616	x7617	x7618	x7619	x7620	x1041	x1042	x1043	x1044	x1045	x1046	x1047	x1048	x1049	x10410	x10411	x10412	x10413	x10414	x10415	x10416	x10417	x10418	x10419	x10420	x1361	x1362	x1363	x1364	x1365	x1366	x1367	x1368	x1369	x13610	x13611	x13612	x13613	x13614	x13615	x13616	x13617	x13618	x13619	x13620	x1721	x1722	x1723	x1724	x1725	x1726	x1727	x1728	x1729	x17210	x17211	x17212	x17213	x17214	x17215	x17216	x17217	x17218	x17219	x17220	x2121	x2122	x2123	x2124	x2125	x2126	x2127	x2128	x2129	x21210	x21211	x21212	x21213	x21214	x21215	x21216	x21217	x21218	x21219	x21220	x2561	x2562	x2563	x2564	x2565	x2566	x2567	x2568	x2569	x25610	x25611	x25612	x25613	x25614	x25615	x25616	x25617	x25618	x25619	x25620	x3041	x3042	x3043	x3044	x3045	x3046	x3047	x3048	x3049	x30410	x30411	x30412	x30413	x30414	x30415	x30416	x30417	x30418	x30419	x30420	x3561	x3562	x3563	x3564	x3565	x3566	x3567	x3568	x3569	x35610	x35611	x35612	x35613	x35614	x35615	x35616	x35617	x35618	x35619	x35620	x4121	x4122	x4123	x4124	x4125	x4126	x4127	x4128	x4129	x41210	x41211	x41212	x41213	x41214	x41215	x41216	x41217	x41218	x41219	x41220	x4721	x4722	x4723	x4724	x4725	x4726	x4727	x4728	x4729	x47210	x47211	x47212	x47213	x47214	x47215	x47216	x47217	x47218	x47219	x47220	x5361	x5362	x5363	x5364	x5365	x5366	x5367	x5368	x5369	x53610	x53611	x53612	x53613	x53614	x53615	x53616	x53617	x53618	x53619	x53620	x6041	x6042	x6043	x6044	x6045	x6046	x6047	x6048	x6049	x60410	x60411	x60412	x60413	x60414	x60415	x60416	x60417	x60418	x60419	x60420	x6761	x6762	x6763	x6764	x6765	x6766	x6767	x6768	x6769	x67610	x67611	x67612	x67613	x67614	x67615	x67616	x67617	x67618	x67619	x67620	x7521	x7522	x7523	x7524	x7525	x7526	x7527	x7528	x7529	x75210	x75211	x75212	x75213	x75214	x75215	x75216	x75217	x75218	x75219	x75220	x8321	x8322	x8323	x8324	x8325	x8326	x8327	x8328	x8329	x83210	x83211	x83212	x83213	x83214	x83215	x83216	x83217	x83218	x83219	x83220	x9161	x9162	x9163	x9164	x9165	x9166	x9167	x9168	x9169	x91610	x91611	x91612	x91613	x91614	x91615	x91616	x91617	x91618	x91619	x91620	x10041	x10042	x10043	x10044	x10045	x10046	x10047	x10048	x10049	x100410	x100411	x100412	x100413	x100414	x100415	x100416	x100417	x100418	x100419	x100420	x10961	x10962	x10963	x10964	x10965	x10966	x10967	x10968	x10969	x109610	x109611	x109612	x109613	x109614	x109615	x109616	x109617	x109618	x109619	x109620	x11921	x11922	x11923	x11924	x11925	x11926	x11927	x11928	x11929	x119210	x119211	x119212	x119213	x119214	x119215	x119216	x119217	x119218	x119219	x119220	x11931	x11932	x11933	x11934	x11935	x11936	x11937	x11938	x11939	x119310	x119311	x119312	x119313	x119314	x119315	x119316	x119317	x119318	x119319	x119320	x13351	x13352	x13353	x13354	x13355	x13356	x13357	x13358	x13359	x133510	x133511	x133512	x133513	x133514	x133515	x133516	x133517	x133518	x133519	x133520	x13921	x13922	x13923	x13924	x13925	x13926	x13927	x13928	x13929	x139210	x139211	x139212	x139213	x139214	x139215	x139216	x139217	x139218	x139219	x139220	x14531	x14532	x14533	x14534	x14535	x14536	x14537	x14538	x14539	x145310	x145311	x145312	x145313	x145314	x145315	x145316	x145317	x145318	x145319	x145320	x15061	x15062	x15063	x15064	x15065	x15066	x15067	x15068	x15069	x150610	x150611	x150612	x150613	x150614	x150615	x150616	x150617	x150618	x150619	x150620	x15121	x15122	x15123	x15124	x15125	x15126	x15127	x15128	x15129	x151210	x151211	x151212	x151213	x151214	x151215	x151216	x151217	x151218	x151219	x151220	nodevalue_n1	nodevalue_n3	nodevalue_n5	nodevalue_n6	nodevalue_n7	nodevalue_n8	nodevalue_n10	nodevalue_n11	nodevalue_n12	nodevalue_i15	nodevalue_i16	nodevalue_s17	nodevalue_s18	nodevalue_s19	nodevalue_s20	nodevalue_s21	nodevalue_s22	nodevalue_s23	nodevalue_s24	nodevalue_s25	nodevalue_s26	nodevalue_s27	nodevalue_s28	nodevalue_o29	nodevalue_o30	nodevalue_x2	nodevalue_x16	nodevalue_x32	nodevalue_x52	nodevalue_x76	nodevalue_x104	nodevalue_x136	nodevalue_x172	nodevalue_x212	nodevalue_x256	nodevalue_x304	nodevalue_x356	nodevalue_x412	nodevalue_x472	nodevalue_x536	nodevalue_x604	nodevalue_x676	nodevalue_x752	nodevalue_x832	nodevalue_x916	nodevalue_x1004	nodevalue_x1096	nodevalue_x1192	nodevalue_x1193	nodevalue_x1335	nodevalue_x1392	nodevalue_x1453	nodevalue_x1506	nodevalue_x1512	nodevar_n1	nodevar_n3	nodevar_n5	nodevar_n6	nodevar_n7	nodevar_n8	nodevar_n10	nodevar_n11	nodevar_n12	nodevar_i15	nodevar_i16	nodevar_s17	nodevar_s18	nodevar_s19	nodevar_s20	nodevar_s21	nodevar_s22	nodevar_s23	nodevar_s24	nodevar_s25	nodevar_s26	nodevar_s27	nodevar_s28	nodevar_o29	nodevar_o30	nodevar_x2	nodevar_x16	nodevar_x32	nodevar_x52	nodevar_x76	nodevar_x104	nodevar_x136	nodevar_x172	nodevar_x212	nodevar_x256	nodevar_x304	nodevar_x356	nodevar_x412	nodevar_x472	nodevar_x536	nodevar_x604	nodevar_x676	nodevar_x752	nodevar_x832	nodevar_x916	nodevar_x1004	nodevar_x1096	nodevar_x1192	nodevar_x1193	nodevar_x1335	nodevar_x1392	nodevar_x1453	nodevar_x1506	nodevar_x1512	alpha_x16_x1193	alpha_x52_x16	alpha_x104_x52	alpha_x136_x104	alpha_x172_x136	alpha_x356_x172	alpha_x1004_x104	alpha_x1192_x356	alpha_s26_x16	alpha_s25_x52	alpha_s28_x136	alpha_s21_x172	alpha_s24_x356	alpha_s22_x1192	alpha_s20_x1004	alpha_s23_x1192	alpha_x304_x1004	alpha_x412_x304	alpha_x472_x304	alpha_x604_x472	alpha_x752_x412	alpha_x832_x472	alpha_s19_x412	alpha_s17_x752	alpha_n12_x832	alpha_s18_x752	alpha_x32_x604	alpha_x676_x832	alpha_x1453_x676	alpha_x1506_x676	alpha_x1512_x32	alpha_s27_x1193	alpha_s27_x1512	alpha_n10_x1506	alpha_n11_x1453	alpha_x212_x32	alpha_x212_x1453	alpha_x916_x1512	alpha_x1096_x1506	alpha_x1096_x604	alpha_x1335_x212	alpha_x1392_x1335	alpha_i15_x212	alpha_i16_x1392	alpha_o29_x916	alpha_o30_x916	alpha_n8_x1096	alpha_x2_x1096	alpha_x256_x2	alpha_x536_x256	alpha_n7_x2	alpha_n5_x536	alpha_n6_x536	alpha_x76_x256	alpha_n3_x1335	alpha_n3_x76	alpha_n1_x1392	alpha_n1_x76	logprob	logprior	propss	acceptance_rate_freqs	acceptance_rate_alphas
13800	0.00289547196256178	0.00109841021391297	0.412329413540196	0.144181720806318	0.235996284763254	0.312849301028691	0.719006808343202	0.0353884879215262	0.300569641804541	0.708496408263548	0.729574014953041	0.187770304088358	0.404650034068136	0.667530028536935	0.33935708593749	0.318325488038255	0.0451403669411673	0.0677529653168722	0.662883941614237	0.998272596349214	0.0985819036681174	0.0547588569293232	0.415072949273025	0.00233508310157856	0.423214163729045	0.103987598452158	0.493553248994008	0.0733621084409227	0.58302019511454	0.747164123635518	0.722759196377168	0.427969344690284	0.755836119223881	0.293607148449926	0.533669663381086	0.413849226151257	0.316355148933826	0.448976894035085	0.276946030196899	0.813808723351271	0.397469326118551	0.141402986985059	0.281542511789356	0.239349773178882	0.249649646746282	0.00161001276101501	0.673463711606419	0.143846870196472	0.574146757187339	0.929224923055904	0.873537336974382	0.297252912220344	0.916029007052448	0.197840273224015	0.320217933122947	0.381649523187347	0.00193960507290421	0.203133581232856	0.658622325711491	0.719356865782451	0.399128075056487	0.185249579893275	0.298633954775861	0.189695802892801	0.368616083557727	0.0508028352628696	0.685927397334434	0.149525719645754	0.546787309853095	0.87016301921854	0.848631625527617	0.31394299453094	0.825460816159144	0.191491356428193	0.286776995756758	0.379924363930134	0.151062633647461	0.279320181065771	0.628499189753689	0.683848548350918	0.426050864707531	0.201872544385786	0.406536575666543	0.181939851470013	0.564083539755612	0.0886729934881658	0.756461727748876	0.21772781709103	0.604802668679211	0.998651822032337	0.89904403897762	0.385922547293077	0.74303688726838	0.171229778303167	0.320055560729321	0.457203533791933	0.182347920152668	0.190163545699381	0.773068532496973	0.7376076926504	0.52083346989696	0.27377961080384	0.42398558930273	0.177881397877076	0.671755479929166	0.0903936088160286	0.471602383478972	0.268933667646401	0.614629782629562	0.609269535841105	0.609355454548892	0.244189353532379	0.644748891606912	0.358499437594647	0.300416063359006	0.375020008530031	0.338500661469786	0.154082603122516	0.692837995616996	0.617925569437153	0.445212370836342	0.260223787818335	0.646074204121465	0.0623083730025484	0.550696706211464	0.0837108929964586	0.422762719150227	0.434103609559112	0.475099250079727	0.732826231190255	0.657468400884817	0.214339361744806	0.425883895897701	0.497009251660454	0.232125669384328	0.390619344617958	0.448021333704299	0.187049560826807	0.481130658718634	0.566348733566137	0.404179219989094	0.255817109309641	0.566314809864879	0.145968576403112	0.266131468939701	0.10372592498775	0.40181365080061	0.423594751131815	0.563621059988059	0.567029171452804	0.746289732691654	0.208045229765668	0.352256395543497	0.332167243031896	0.168436293842489	0.375485575233135	0.39690732174369	0.232185396373079	0.541352828485043	0.526164497430101	0.487609814001127	0.202960820369251	0.606653917712805	0.0881800594040947	0.372090370673175	0.119207442747097	0.374055504716232	0.374480578355321	0.483587849197427	0.718233853370698	0.533249993926378	0.176346647653772	0.449743242250751	0.344905047747751	0.178578761848332	0.392542371797627	0.483735877559891	0.284781038899496	0.397912999785215	0.582423043501639	0.0745871914430688	0.0614331790224882	0.391004649478683	0.11691868684446	0.314406195117332	0.248266338373807	0.422834447331727	0.170837464543341	0.553109196257516	0.570263788079032	0.705307371287817	0.184484528889143	0.434989411989375	0.647578394860668	0.46298834213148	0.205120592375856	0.31229013107761	0.404746539457613	0.293284830837863	0.488551018736116	0.111903241585468	0.0506403899951319	0.358078286250242	0.153183981159185	0.246539673837939	0.328587337825368	0.508829267818814	0.208382930707108	0.607396079089062	0.534354702572007	0.737737380100589	0.183553636355384	0.352229986795126	0.649946680859362	0.546463074149604	0.208841450723682	0.288175189557047	0.484602061975978	0.287586371700043	0.568882210456539	0.196782714270574	0.0696934600879999	0.219621479292151	0.0801379651450689	0.0638516328479623	0.154099993610918	0.267448640928266	0.130684329029006	0.00133205334750933	0.238100691455343	0.39539290033979	0.165815545268323	0.322476144899559	0.402482138027446	0.636114192867392	0.25464928045856	0.472177453303273	0.280470710374408	0.123959512881865	0.380345538119594	0.2168804041112	0.000924726582881111	0.220992704549107	0.030202980766387	0.00108047355057171	0.231481097126339	0.276662784107375	0.162662159266299	0.0969258422696547	0.187395070688679	0.345592133526808	0.144305523162444	0.404325908074546	0.436198862012036	0.59931518662273	0.198241127647917	0.508927855295047	0.207413283131279	0.0910868833748577	0.461106983142339	0.273253183004547	0.0999231298669691	0.182092366575386	0.075065762495339	0.128940280522151	0.241142220950268	0.217547509183082	0.16419365251936	0.122687931716478	0.31350014479655	0.365166915310885	0.112433886049359	0.323988902043342	0.466068123158422	0.598307328599096	0.208768123897154	0.677923736169932	0.284987606755877	0.205632428710488	0.000946591860101668	0.115399552152735	0.106767400469945	0.286118758330121	0.127004959018297	0.277849401011503	0.235191033366003	0.257560806029818	0.171483206057048	0.228167642632908	0.3650305960254	0.383954988894439	0.0503803403834147	0.450297076216703	0.456316462577285	0.553766726546576	0.175691919722858	0.321768720960428	0.306556543015243	0.187326758121475	0.369963283796444	0.080408484420585	0.0717981925666309	0.284394903719053	0.226998915211958	0.28256595628659	0.301679989136126	0.312037438180764	0.122178617730707	0.305877232395101	0.510411665568239	0.309009270439631	0.0636644840807543	0.437115833245607	0.586401263243031	0.979239198453252	0.145921011166603	0.255252729017264	0.417026283490764	0.22450440146012	0.299635791546777	0.0454572597634851	0.0946534457029879	0.550709319995256	0.481037122316514	0.16953194269445	0.249082672876695	0.666390624477561	0.115903445127005	0.347465626044236	0.756333873852254	0.166408491443586	0.00371057993875806	0.507756935999844	0.556133949586195	0.0615838894208352	0.200675618387059	0.0475393667241063	0.881011345876558	0.36082274451718	0.556434039014017	0.00104305434859663	0.096810449169474	0.325472070011783	0.263361243475865	0.259728647379032	0.402190053063379	0.321721807693618	0.0826896876146944	0.190182733609098	0.665197813407168	0.251070748965234	0.0608932164210135	0.519649446321342	0.820368467022233	0.00122224592928067	0.00130509645392644	0.178929037799618	0.583095876190352	0.10641922059337	0.00184775197266285	0.024217934353014	0.0683334529719802	0.307738827456092	0.275007533346289	0.273307282586663	0.367778133133351	0.341638297433602	0.199358219497399	0.214719850266748	0.407652564291818	0.42806660954726	0.152394870137975	0.226625160708683	0.669039662841642	0.146592546532701	0.0426589948614477	0.252187184036733	0.48174714340361	0.278419692652506	0.533569328609226	0.00157103300506699	0.0925434296136308	0.218687519640978	0.301352032826034	0.202552388766858	0.325685016264051	0.230049196543339	0.135665499995388	0.138835508480043	0.308168143543858	0.247200294254479	0.00293043067552118	0.377607888487592	0.520744352414905	0.591665384673564	0.0655889574343407	0.207907138653169	0.448512448459308	0.0820165933221215	0.229161668378585	0.100273782148858	0.13456417357397	0.204290918766831	0.24960711016034	0.19525729729807	0.272401778109072	0.304141590465693	0.135803241322962	0.162431054503556	0.332194571167275	0.368367813048479	0.0507294486796536	0.44423678175934	0.445435085530721	0.565147520327604	0.134857101226495	0.261684958052707	0.326102185992401	0.178376747060118	0.404832504008321	0.165874994260423	0.102466541846594	0.177926715005179	0.326669448452472	0.270488212231026	0.182773733509272	0.141586815248827	0.179641173022383	0.302456049536563	0.258291408518499	0.350399743509973	0.0732481443081492	0.376580923028363	0.515973958550464	0.697281151234433	0.121716416137505	0.256349772923864	0.399715783591272	0.241462061570528	0.381631427832557	0.0545955730700341	0.0149396172203009	0.223360026086955	0.259185330257278	0.187590035044919	0.306503362358458	0.214509621345719	0.0884241963042206	0.158678648193023	0.259676048000043	0.266116981694399	0.0313282566045696	0.346738662226618	0.590355396926299	0.607278911102464	0.132223965706003	0.215055826601192	0.517261335532849	0.15001698422336	0.323038647807538	0.172907319023245	0.00985321333633686	0.198250489254409	0.183682356663725	0.412602893052765	0.164256023170483	0.231682098190955	0.17800389986338	0.301357865354512	0.578357958651788	0.372300568247898	0.00121178364142804	0.42362143932161	0.579319995732974	0.25899771688707	0.15749452064901	0.295521998513069	0.472960788161947	0.217397101877885	0.2367851375959	0.209880881759279	0.00628899206400248	0.0874882142066463	0.283497679431608	0.395792379311264	0.101135368424491	0.080072756804995	0.229810675501416	0.514628569168708	0.597488955558971	0.0321863423378474	0.016415913260926	0.358296942251769	0.76471302562233	0.00205931385301744	0.129221144303524	0.245875359671952	0.729311902527289	0.367000279429977	0.0709357686292268	0.340631345865822	0.14835971689432	0.355200165635078	0.220160387240979	0.490347471415044	0.111040072071937	0.68760728925543	0.154244863982176	0.512622962669138	0.915760400977633	0.851770959740672	0.323723004646512	0.690669461838079	0.239951203595683	0.400962430568305	0.374985376626748	0.151409732356723	0.243736303021294	0.71164547321998	0.697875191223774	0.0924164812615184	0.109298840374234	0.222729494643759	0.252522933576186	0.170259056901032	0.244896507465726	0.288252740377659	0.165608432586104	0.198693847902106	0.335361475465319	0.370853079130562	0.062113567306771	0.405564737858664	0.44119323470671	0.542206809906953	0.151577849842237	0.272465050403005	0.366694823927621	0.163758572703102	0.357889769097314	0.176681076730971	0.0993642581106625	0.292225415754934	0.16240883159606	0.345012356418098	0.190658577200446	0.242140811244767	0.184721753539292	0.343073798343623	0.542264785552544	0.375082796954055	0.085127491647924	0.472774783760122	0.519296071018596	0.394660710172978	0.169414425944437	0.270893942829719	0.392361095849618	0.239214997268931	0.268432457969768	0.105999242965723	0.101823414300467	0.250423620958148	0.217539190105261	0.186936479903912	0.270574262625874	0.289973775141821	0.170382379128066	0.221213843805977	0.363418818893609	0.353994209380694	0.054760996080523	0.418269174534532	0.450871896828064	0.538535819733673	0.160322320537167	0.278022941678198	0.377604068347829	0.178170065355595	0.350597190867994	0.0515376525107364	0.0545683404335747	0.233181584442033	0.0395777443648359	0.443741458599091	0.0929439600484216	0.718602055791191	0.0722231911834231	0.480270988071404	0.767418703815212	0.827334930538161	0.419311202101669	0.792024428189838	0.25286260562289	0.392265462218232	0.351342077724662	0.162406799420673	0.134179560562731	0.680423010714083	0.783602439581703	0.0997231204480798	0.0914959067816988	0.251573073725962	0.197354364370838	0.212061300324392	0.264538928206183	0.261743119703457	0.152079040349208	0.231906258250754	0.36614272386524	0.303531340623952	0.0522161574982401	0.387222701878467	0.511628014651451	0.563817956790798	0.18577055642561	0.274868875963602	0.417398426924099	0.165392455354376	0.340836847001623	0.0782414079619026	0.0716187975694665	0.274533953394459	0.227782832829642	0.227783924881835	0.284204875537577	0.244592793614282	0.142625403945337	0.257568373723833	0.418365647556573	0.29322020657491	0.0424420085412482	0.410422498172973	0.527988240365521	0.566919729730016	0.160070133032097	0.227749823426905	0.415273680677408	0.204875487339625	0.362345859051481	0.0503395397469909	0.0726062421856442	0.305474937388182	0.21899876411509	0.219470791423097	0.316435494047465	0.294379467488467	0.13644938277024	0.234092781751945	0.46787422609886	0.291305940165012	0.0561982824790146	0.446214500966441	0.580657756566855	0.52376326437645	0.143454179812927	0.208803144554228	0.474818697628621	0.197585878681438	0.331570544026995	0.0882902524019256	0.0681968798724518	0.397919125798112	0.125288851476445	0.294265743626319	0.251450256762516	0.46307006183696	0.184173434005562	0.566957155125651	0.557056717313133	0.71812357474379	0.201686018602145	0.438552942567635	0.628120699403878	0.461824119828942	0.222480117485522	0.311121250465619	0.455712591936175	0.267750569330168	0.500841948438213	0.344670653885121	0.13625716670067	0.2968445908266	0.204262909183274	0.428994841436372	0.09643522919438	0.691781063499824	0.145538278734865	0.518577887879535	0.865555990437701	0.841435872442854	0.350643049979295	0.788482523702531	0.219288184262963	0.382966767630525	0.348913681010308	0.119962429305736	0.236774667869275	0.678129760708415	0.687250492176446	0.169690984292001	0.108362573558315	0.304368997242436	0.152596462416793	0.188677327814551	0.238380399369329	0.224462366485387	0.156005363100323	0.210947564890547	0.352489638757362	0.341635927434544	0.0859892799956738	0.371993153872884	0.481014344432557	0.514092925893426	0.190601994794486	0.333616192719171	0.333565392336524	0.201850853905953	0.342917771855237	0.0507949988315497	0.0685996994263709	0.304964535291018	0.232763037468096	0.227148616139926	0.34113862909494	0.319915420159549	0.151335090792397	0.252281546682154	0.444459941662715	0.296130625726835	0.0725112434870215	0.463025537953337	0.580090445930444	0.420531933211866	0.139534883963415	0.192556052011639	0.531060495353004	0.19440626042246	0.386489161585199	0.17981359352332	0.0949090548032233	0.220657231502106	0.122245529879071	0.137023797041042	0.231213964824826	0.222245854571789	0.14132929787939	0.147930849204114	0.305137564769645	0.352036175293172	0.0946508312228377	0.378296676900183	0.466218269442594	0.521601975513058	0.208388636068936	0.396235119835571	0.294231055876043	0.162630569684912	0.315832575501259	0.240718663718318	0.134853333041598	0.395479167732071	0.15234232789859	0.254501536329351	0.211445592118223	0.298690274884752	0.224223190929836	0.270275846926295	0.481867643883508	0.407801672462571	0.1050326410179	0.423464610020067	0.417896662468832	0.442320216351463	0.195106392983908	0.310719372956357	0.287092695600789	0.242420976787716	0.361533380305448	0.39366128846156	0.171664746800183	0.268292634883135	0.216679055309139	0.37787422153031	0.0605222853885916	0.664266757797935	0.138156861547893	0.566608582596147	0.884220255551083	0.858685998480876	0.305322882964344	0.831733949129212	0.235171634944021	0.330912204186696	0.37103077311016	0.127250009547487	0.266558004277359	0.647211265166739	0.695099741471234	0.209967836014844	0.124703789851404	0.360578722339714	0.183785247588529	0.277428998580796	0.20990767614742	0.253866989890434	0.218319074306084	0.28587529360611	0.52245231736378	0.41614966052976	0.0946834943904268	0.483282675462563	0.443039985183436	0.390019028631423	0.180750358371722	0.287640114315264	0.313014103111139	0.257866165695238	0.332324357888436	0.388163177855363	0.215155760550104	0.550686688471375	0.0885840803181626	0.404518012783936	0.126106852665925	0.384107996255873	0.367441186148937	0.497417688862332	0.658116423861103	0.652114157099601	0.236891287307033	0.427193926553437	0.464161405880969	0.222330742806374	0.379816525077667	0.442810934521777	0.221659931599488	0.477569410685592	0.539839608787535	0.190329004661239	0.0873864823951245	0.218590501500581	0.079270801267635	0.0943585362605439	0.205917132329633	0.265568919275251	0.13416066077882	0.112381547958698	0.260870664242451	0.373941052568614	0.124036303950815	0.383497955097241	0.415836419830779	0.610572358662618	0.197584401192869	0.42398789767078	0.268595607224868	0.127950448610181	0.359404033997219	0.419159227528791	0.205072898321931	0.587442717759948	0.10758255600132	0.416184584190259	0.120819549123892	0.366613907393127	0.353705926742499	0.466825543514406	0.676543856986323	0.634811847351394	0.221483672641604	0.444530304446818	0.401695608778886	0.238150030314398	0.380319995712539	0.46454331835416	0.224484670077282	0.445124905824183	0.538175785433301	0.199940851247043	0.0176025362452555	0.210533255708129	0.2019142732979	0.423030158989101	0.15693487773349	0.196118904528231	0.180859231478827	0.319459038652561	0.580405727667225	0.344130995595963	0.0123416993941342	0.471551011243027	0.594603859198193	0.276857324163918	0.152148784234451	0.257281641499077	0.446953625622777	0.200026026378582	0.237810319751922	0.136061907260639	0.110896066528391	0.311957560407217	0.134365890789281	0.243493209160348	0.242155149019377	0.272148654853555	0.184818370922577	0.250779493197539	0.370294634613558	0.349557911237143	0.0683578888922412	0.419298176985812	0.460810492380754	0.512408975664562	0.212975581966804	0.305138453975148	0.347583325216414	0.195300355055905	0.404377499495881	0.538340027617832	0.290231667219723	0.414086697385717	0.145255499000059	0.646903102044571	0.0812147166177147	0.49931056724849	0.255447398371492	0.541870342971551	0.610006662644	0.664540939036797	0.25376549578829	0.636568216149652	0.365017742757523	0.337890929270011	0.412422812778616	0.346320430669776	0.179327241665996	0.671061401817544	0.627098736647815	0.0430494239031185	0.0688535013166123	0.30562814162784	0.257024332567957	0.220366792839884	0.307002021539305	0.35090395687103	0.151336138398519	0.247637518197859	0.485789051602073	0.297508145008874	0.0572910732386986	0.480811557844044	0.604730514190042	0.340426799498174	0.117430455361139	0.19533908950111	0.540505564838188	0.175853699926388	0.37717489444776	0.0944828873497732	0.0957574702925715	0.236838717605953	0.283529084105909	0.150437769409233	0.248705120647011	0.262696793747697	0.173527359980927	0.182761365727991	0.280057585280759	0.39082241300586	0.0740032356471543	0.364129068404637	0.437888751910881	0.589171176186771	0.180970600217207	0.226899300367073	0.415201852695099	0.122421771096514	0.392598315930105	0.0931420328039701	0.0518867812004627	0.405691655451989	0.13371943479041	0.267092092213382	0.316410375411101	0.49932867984978	0.197405677602469	0.60746593167502	0.553759265540944	0.712313681827468	0.199566973171177	0.395356014714234	0.642103245724992	0.539137608845031	0.206999877302981	0.321758944322808	0.470296473350494	0.268818055900588	0.519843272551086	0.100913882738655	0.0458772147584722	0.391221086125579	0.139804469541849	0.266174711771237	0.323502884759131	0.524234968149127	0.200846130764432	0.62389687553996	0.54666468364089	0.741851033278545	0.1834315241867	0.403378507450951	0.664364001436362	0.532148705994645	0.198404244154827	0.321081030158656	0.494506570751653	0.282564168058482	0.549396745982108	0.405503286296386	0.240134110720073	0.560711078524011	0.119875013261377	0.288880137502769	0.091289505447057	0.448530499373815	0.397446622773248	0.55205724027826	0.587149366315197	0.709358054643244	0.212548129812056	0.359514774427338	0.367923028092584	0.176380299104522	0.36013388244259	0.397831368045022	0.260014227690695	0.515046897931834	0.515252407899315	0.421160581392665	0.223359042681127	0.570857752811611	0.0901847376054355	0.493386985295279	0.0914373684626366	0.381777965035954	0.387175973742173	0.489328499124827	0.643082150396648	0.629651746588935	0.197897392147493	0.437304892681307	0.478114844750631	0.235318038772689	0.384798443049487	0.409488960445908	0.204433102514274	0.476180312930727	0.54983945936931	0.207018772275941	0.0768485093296145	0.254302773820054	0.172092904343299	0.368511305446287	0.161991962520316	0.200297034840743	0.154763048376941	0.334858145779562	0.591416977479342	0.393716088612378	0.0429041314530908	0.428153058422018	0.551296847661152	0.340067674819423	0.149166137621604	0.275309805591634	0.418932112638508	0.270272759340876	0.241859659445455	-74.5941450186854	-76.0531115708932	-96.3092543197462	-94.9178569871195	-109.10443681483	-90.7983141421893	-87.0229732297475	-81.7195219185434	-79.4680304837818	-54.5129098769389	-53.4216886348951	-28.3173909880478	-28.0687373261241	-26.1554098568938	-33.6192684811151	-25.3445491954567	-46.6096124150137	-26.3354297172164	-36.5874236721004	-13.6394044043737	-29.0329389569582	-25.7343242670868	-15.5737166333419	-36.1920576529101	-28.9189515806743	-94.1977703827501	-28.2078859028317	-40.0626423238806	-29.4986123358748	-88.1362784802896	-27.0801798922407	-27.7104633784904	-27.9772905087434	-55.3108036884649	-92.6055022380073	-31.9962605830394	-29.9991489372874	-29.2180825593576	-44.3713758934183	-94.049586187654	-44.0862142985884	-79.9926394319449	-28.7103203844387	-79.5100391015635	-36.403699598972	-35.1713293050909	-91.3583127890466	-31.0143356326813	-25.655611569249	-53.7068653691202	-54.6058874156193	-80.5483005155414	-80.9449868846185	-39.4389506216721	247.971081059242	306.007920286258	283.35482963405	307.562188379041	284.346104074306	352.705313565043	349.556250182291	344.166256099899	347.883933253789	308.708858746314	308.11818877638	265.787217258932	250.473045044634	258.15966006845	281.928590617904	258.118259223283	243.485068320652	184.987858464161	266.460764266015	214.629037320164	271.440136525068	270.983292098583	234.674647094105	265.800770410405	193.000815450078	303.980614662555	271.148809224877	296.232570295834	276.493794873668	272.707272825246	271.997494051681	271.403670700733	270.076302647797	311.847060923076	305.832829249297	286.182165683872	274.146114396123	273.569217709203	314.003083607381	302.835400409746	308.044877523562	353.174006039522	268.181967043455	352.470545606672	266.661971858358	292.11686622423	356.024311203806	266.560199464281	267.259110228965	309.870937490712	306.524670575864	348.137257988227	353.595642396737	286.149169383763	-0.082685631810802	-0.00419496887087418	0.0673572317225503	0	0	0	-0.235680173844166	0	0	0.316373940178812	0.290672080725928	0	0	0	0	0	0.0601414951750735	0	-0.250963867403075	0	0	-0.629773174983166	0	0	0	0	0	0.00382205025738211	0	-0.00149369216653872	0	0.0769069805538181	0.229803176538833	-0.119057007682508	0	0	0	0	-0.380295664242511	-0.220102894292491	0	0	0	0	0	0	0.00387068504893788	0.00433901756524622	0	0	-0.300870802365256	0	0	0	0	0	0	0	-290.614613323284	134.742563838102	0.688169679604471	0.00360144927536232	0.576014492753623
14100	0.00289547196256178	0.00124028004416367	0.412329413540196	0.144181720806318	0.235996284763254	0.312849301028691	0.719006808343202	0.0353884879215262	0.300569641804541	0.708496408263548	0.729574014953041	0.178694871421157	0.404650034068136	0.667530028536935	0.33935708593749	0.318325488038255	0.0451403669411673	0.0677529653168722	0.662883941614237	0.998272596349214	0.0985819036681174	0.053754436029701	0.415072949273025	0.00233508310157856	0.423214163729045	0.103987598452158	0.493553248994008	0.0733621084409227	0.58302019511454	0.747164123635518	0.722759196377168	0.426409279842151	0.755836119223881	0.293607148449926	0.533669663381086	0.413849226151257	0.316355148933826	0.448976894035085	0.276946030196899	0.813808723351271	0.397469326118551	0.138683406272214	0.281542511789356	0.239349773178882	0.249649646746282	0.00161001276101501	0.673463711606419	0.143846870196472	0.574146757187339	0.929224923055904	0.873537336974382	0.302203184188792	0.916029007052448	0.197840273224015	0.320217933122947	0.381649523187347	0.00193960507290421	0.203133581232856	0.658622325711491	0.719356865782451	0.399128075056487	0.202763286192935	0.298633954775861	0.189695802892801	0.368616083557727	0.0508028352628696	0.685927397334434	0.149525719645754	0.546787309853095	0.87016301921854	0.848631625527617	0.314393690984665	0.825460816159144	0.191491356428193	0.286776995756758	0.379924363930134	0.151062633647461	0.279320181065771	0.628499189753689	0.683848548350918	0.426050864707531	0.213306309199051	0.406536575666543	0.181939851470013	0.564083539755612	0.0886729934881658	0.756461727748876	0.21772781709103	0.604802668679211	0.998651822032337	0.89904403897762	0.395647746767801	0.74303688726838	0.171229778303167	0.320055560729321	0.457203533791933	0.182347920152668	0.190163545699381	0.773068532496973	0.7376076926504	0.52083346989696	0.257277153644502	0.42398558930273	0.177881397877076	0.671755479929166	0.0903936088160286	0.471602383478972	0.268933667646401	0.614629782629562	0.609269535841105	0.609355454548892	0.223187320340363	0.644748891606912	0.358499437594647	0.300416063359006	0.375020008530031	0.338500661469786	0.154082603122516	0.692837995616996	0.617925569437153	0.445212370836342	0.232987371128974	0.646074204121465	0.0623083730025484	0.550696706211464	0.0837108929964586	0.422762719150227	0.434103609559112	0.475099250079727	0.732826231190255	0.657468400884817	0.225451621239831	0.425883895897701	0.497009251660454	0.232125669384328	0.390619344617958	0.448021333704299	0.187049560826807	0.481130658718634	0.566348733566137	0.404179219989094	0.25484699848136	0.566314809864879	0.145968576403112	0.266131468939701	0.10372592498775	0.40181365080061	0.423594751131815	0.563621059988059	0.567029171452804	0.746289732691654	0.213029666715793	0.352256395543497	0.332167243031896	0.168436293842489	0.375485575233135	0.39690732174369	0.232185396373079	0.541352828485043	0.526164497430101	0.487609814001127	0.21114167558129	0.606653917712805	0.0881800594040947	0.372090370673175	0.119207442747097	0.374055504716232	0.374480578355321	0.483587849197427	0.718233853370698	0.533249993926378	0.192552060282373	0.449743242250751	0.344905047747751	0.178578761848332	0.392542371797627	0.483735877559891	0.284781038899496	0.397912999785215	0.582423043501639	0.0745871914430688	0.0709734974324793	0.391004649478683	0.11691868684446	0.314406195117332	0.248266338373807	0.422834447331727	0.170837464543341	0.553109196257516	0.570263788079032	0.705307371287817	0.217905031313087	0.434989411989375	0.647578394860668	0.46298834213148	0.205120592375856	0.31229013107761	0.404746539457613	0.293284830837863	0.488551018736116	0.111903241585468	0.0546077565094547	0.358078286250242	0.153183981159185	0.246539673837939	0.328587337825368	0.508829267818814	0.208382930707108	0.607396079089062	0.534354702572007	0.737737380100589	0.17566676124093	0.352229986795126	0.649946680859362	0.546463074149604	0.208841450723682	0.288175189557047	0.484602061975978	0.287586371700043	0.568882210456539	0.196782714270574	0.0704167547558726	0.219621479292151	0.0801379651450689	0.0638516328479623	0.154099993610918	0.267448640928266	0.130684329029006	0.00133205334750933	0.238100691455343	0.39539290033979	0.155532409784863	0.322476144899559	0.402482138027446	0.636114192867392	0.25464928045856	0.472177453303273	0.280470710374408	0.123959512881865	0.380345538119594	0.2168804041112	0.000907884373616996	0.220992704549107	0.030202980766387	0.00108047355057171	0.231481097126339	0.276662784107375	0.162662159266299	0.0969258422696547	0.187395070688679	0.345592133526808	0.133348542277268	0.404325908074546	0.436198862012036	0.59931518662273	0.198241127647917	0.508927855295047	0.207413283131279	0.0910868833748577	0.461106983142339	0.273253183004547	0.0899028296936004	0.182092366575386	0.075065762495339	0.128940280522151	0.241142220950268	0.217547509183082	0.16419365251936	0.122687931716478	0.31350014479655	0.365166915310885	0.110799344015129	0.323988902043342	0.466068123158422	0.598307328599096	0.208768123897154	0.677923736169932	0.284987606755877	0.205632428710488	0.000946591860101668	0.115399552152735	0.11412977110579	0.286118758330121	0.127004959018297	0.277849401011503	0.235191033366003	0.257560806029818	0.171483206057048	0.228167642632908	0.3650305960254	0.383954988894439	0.0510908100000738	0.450297076216703	0.456316462577285	0.553766726546576	0.175691919722858	0.321768720960428	0.306556543015243	0.187326758121475	0.369963283796444	0.080408484420585	0.0690428553995992	0.284394903719053	0.226998915211958	0.28256595628659	0.301679989136126	0.312037438180764	0.122178617730707	0.305877232395101	0.510411665568239	0.309009270439631	0.0698774489196386	0.437115833245607	0.586401263243031	0.979239198453252	0.145921011166603	0.255252729017264	0.417026283490764	0.22450440146012	0.299635791546777	0.0454572597634851	0.0867744657814495	0.550709319995256	0.481037122316514	0.16953194269445	0.249082672876695	0.666390624477561	0.115903445127005	0.347465626044236	0.756333873852254	0.166408491443586	0.00444934814952115	0.507756935999844	0.556133949586195	0.0615838894208352	0.200675618387059	0.0475393667241063	0.881011345876558	0.36082274451718	0.556434039014017	0.00104305434859663	0.101332425794851	0.325472070011783	0.263361243475865	0.259728647379032	0.402190053063379	0.321721807693618	0.0826896876146944	0.190182733609098	0.665197813407168	0.251070748965234	0.0638982668703647	0.519649446321342	0.820368467022233	0.00122224592928067	0.00130509645392644	0.178929037799618	0.583095876190352	0.10641922059337	0.00184775197266285	0.024217934353014	0.0610986852411063	0.307738827456092	0.275007533346289	0.273307282586663	0.367778133133351	0.341638297433602	0.199358219497399	0.214719850266748	0.407652564291818	0.42806660954726	0.156916226292524	0.226625160708683	0.669039662841642	0.146592546532701	0.0426589948614477	0.252187184036733	0.48174714340361	0.278419692652506	0.533569328609226	0.00157103300506699	0.0868941342012617	0.218687519640978	0.301352032826034	0.202552388766858	0.325685016264051	0.230049196543339	0.135665499995388	0.138835508480043	0.308168143543858	0.247200294254479	0.00311875592217586	0.377607888487592	0.520744352414905	0.591665384673564	0.0655889574343407	0.207907138653169	0.448512448459308	0.0820165933221215	0.229161668378585	0.100273782148858	0.11734196346116	0.204290918766831	0.24960711016034	0.19525729729807	0.272401778109072	0.304141590465693	0.135803241322962	0.162431054503556	0.332194571167275	0.368367813048479	0.0480859146409258	0.44423678175934	0.445435085530721	0.565147520327604	0.134857101226495	0.261684958052707	0.326102185992401	0.178376747060118	0.404832504008321	0.165874994260423	0.107751529499324	0.177926715005179	0.326669448452472	0.270488212231026	0.182773733509272	0.141586815248827	0.179641173022383	0.302456049536563	0.258291408518499	0.350399743509973	0.0628026518484076	0.376580923028363	0.515973958550464	0.697281151234433	0.121716416137505	0.256349772923864	0.399715783591272	0.241462061570528	0.381631427832557	0.0545955730700341	0.0125593129964249	0.223360026086955	0.259185330257278	0.187590035044919	0.306503362358458	0.214509621345719	0.0884241963042206	0.158678648193023	0.259676048000043	0.266116981694399	0.029198617816708	0.346738662226618	0.590355396926299	0.607278911102464	0.132223965706003	0.215055826601192	0.517261335532849	0.15001698422336	0.323038647807538	0.172907319023245	0.0101871469123286	0.198250489254409	0.183682356663725	0.412602893052765	0.164256023170483	0.231682098190955	0.17800389986338	0.301357865354512	0.578357958651788	0.372300568247898	0.00111541880963737	0.42362143932161	0.579319995732974	0.25899771688707	0.15749452064901	0.295521998513069	0.472960788161947	0.217397101877885	0.2367851375959	0.209880881759279	0.00618870654457858	0.0874882142066463	0.283497679431608	0.395792379311264	0.101135368424491	0.080072756804995	0.229810675501416	0.514628569168708	0.597488955558971	0.0321863423378474	0.0157658842926477	0.358296942251769	0.76471302562233	0.00205931385301744	0.129221144303524	0.245875359671952	0.729311902527289	0.367000279429977	0.0709357686292268	0.340631345865822	0.165387219273892	0.355200165635078	0.220160387240979	0.490347471415044	0.111040072071937	0.68760728925543	0.154244863982176	0.512622962669138	0.915760400977633	0.851770959740672	0.322453068271628	0.690669461838079	0.239951203595683	0.400962430568305	0.374985376626748	0.151409732356723	0.243736303021294	0.71164547321998	0.697875191223774	0.0924164812615184	0.109899918474801	0.222729494643759	0.252522933576186	0.170259056901032	0.244896507465726	0.288252740377659	0.165608432586104	0.198693847902106	0.335361475465319	0.370853079130562	0.0612715268686493	0.405564737858664	0.44119323470671	0.542206809906953	0.151577849842237	0.272465050403005	0.366694823927621	0.163758572703102	0.357889769097314	0.176681076730971	0.106949641712089	0.292225415754934	0.16240883159606	0.345012356418098	0.190658577200446	0.242140811244767	0.184721753539292	0.343073798343623	0.542264785552544	0.375082796954055	0.092077654349903	0.472774783760122	0.519296071018596	0.394660710172978	0.169414425944437	0.270893942829719	0.392361095849618	0.239214997268931	0.268432457969768	0.105999242965723	0.11197181088448	0.250423620958148	0.217539190105261	0.186936479903912	0.270574262625874	0.289973775141821	0.170382379128066	0.221213843805977	0.363418818893609	0.353994209380694	0.0498689678159954	0.418269174534532	0.450871896828064	0.538535819733673	0.160322320537167	0.278022941678198	0.377604068347829	0.178170065355595	0.350597190867994	0.0515376525107364	0.0555957354951307	0.233181584442033	0.0395777443648359	0.443741458599091	0.0929439600484216	0.718602055791191	0.0722231911834231	0.480270988071404	0.767418703815212	0.827334930538161	0.409941876517975	0.792024428189838	0.25286260562289	0.392265462218232	0.351342077724662	0.162406799420673	0.134179560562731	0.680423010714083	0.783602439581703	0.0997231204480798	0.0868865803623608	0.251573073725962	0.197354364370838	0.212061300324392	0.264538928206183	0.261743119703457	0.152079040349208	0.231906258250754	0.36614272386524	0.303531340623952	0.0482898260386276	0.387222701878467	0.511628014651451	0.563817956790798	0.18577055642561	0.274868875963602	0.417398426924099	0.165392455354376	0.340836847001623	0.0782414079619026	0.071624018097038	0.274533953394459	0.227782832829642	0.227783924881835	0.284204875537577	0.244592793614282	0.142625403945337	0.257568373723833	0.418365647556573	0.29322020657491	0.0436337205275776	0.410422498172973	0.527988240365521	0.566919729730016	0.160070133032097	0.227749823426905	0.415273680677408	0.204875487339625	0.362345859051481	0.0503395397469909	0.077735883674995	0.305474937388182	0.21899876411509	0.219470791423097	0.316435494047465	0.294379467488467	0.13644938277024	0.234092781751945	0.46787422609886	0.291305940165012	0.0548065394864687	0.446214500966441	0.580657756566855	0.52376326437645	0.143454179812927	0.208803144554228	0.474818697628621	0.197585878681438	0.331570544026995	0.0882902524019256	0.0652212534623356	0.397919125798112	0.125288851476445	0.294265743626319	0.251450256762516	0.46307006183696	0.184173434005562	0.566957155125651	0.557056717313133	0.71812357474379	0.18894661170364	0.438552942567635	0.628120699403878	0.461824119828942	0.222480117485522	0.311121250465619	0.455712591936175	0.267750569330168	0.500841948438213	0.344670653885121	0.159104306432668	0.2968445908266	0.204262909183274	0.428994841436372	0.09643522919438	0.691781063499824	0.145538278734865	0.518577887879535	0.865555990437701	0.841435872442854	0.345276605237115	0.788482523702531	0.219288184262963	0.382966767630525	0.348913681010308	0.119962429305736	0.236774667869275	0.678129760708415	0.687250492176446	0.169690984292001	0.108060506538282	0.304368997242436	0.152596462416793	0.188677327814551	0.238380399369329	0.224462366485387	0.156005363100323	0.210947564890547	0.352489638757362	0.341635927434544	0.0773275426079509	0.371993153872884	0.481014344432557	0.514092925893426	0.190601994794486	0.333616192719171	0.333565392336524	0.201850853905953	0.342917771855237	0.0507949988315497	0.0704317828227333	0.304964535291018	0.232763037468096	0.227148616139926	0.34113862909494	0.319915420159549	0.151335090792397	0.252281546682154	0.444459941662715	0.296130625726835	0.0674194497252466	0.463025537953337	0.580090445930444	0.420531933211866	0.139534883963415	0.192556052011639	0.531060495353004	0.19440626042246	0.386489161585199	0.17981359352332	0.0943689784986925	0.220657231502106	0.122245529879071	0.137023797041042	0.231213964824826	0.222245854571789	0.14132929787939	0.147930849204114	0.305137564769645	0.352036175293172	0.100745723683179	0.378296676900183	0.466218269442594	0.521601975513058	0.208388636068936	0.396235119835571	0.294231055876043	0.162630569684912	0.315832575501259	0.240718663718318	0.147807133562173	0.395479167732071	0.15234232789859	0.254501536329351	0.211445592118223	0.298690274884752	0.224223190929836	0.270275846926295	0.481867643883508	0.407801672462571	0.101212128385212	0.423464610020067	0.417896662468832	0.442320216351463	0.195106392983908	0.310719372956357	0.287092695600789	0.242420976787716	0.361533380305448	0.39366128846156	0.182683934565457	0.268292634883135	0.216679055309139	0.37787422153031	0.0605222853885916	0.664266757797935	0.138156861547893	0.566608582596147	0.884220255551083	0.858685998480876	0.294375818865834	0.831733949129212	0.235171634944021	0.330912204186696	0.37103077311016	0.127250009547487	0.266558004277359	0.647211265166739	0.695099741471234	0.209967836014844	0.115657976835273	0.360578722339714	0.183785247588529	0.277428998580796	0.20990767614742	0.253866989890434	0.218319074306084	0.28587529360611	0.52245231736378	0.41614966052976	0.0983836120937509	0.483282675462563	0.443039985183436	0.390019028631423	0.180750358371722	0.287640114315264	0.313014103111139	0.257866165695238	0.332324357888436	0.388163177855363	0.223181381797803	0.550686688471375	0.0885840803181626	0.404518012783936	0.126106852665925	0.384107996255873	0.367441186148937	0.497417688862332	0.658116423861103	0.652114157099601	0.215639407045556	0.427193926553437	0.464161405880969	0.222330742806374	0.379816525077667	0.442810934521777	0.221659931599488	0.477569410685592	0.539839608787535	0.190329004661239	0.0776563172861438	0.218590501500581	0.079270801267635	0.0943585362605439	0.205917132329633	0.265568919275251	0.13416066077882	0.112381547958698	0.260870664242451	0.373941052568614	0.113195393926076	0.383497955097241	0.415836419830779	0.610572358662618	0.197584401192869	0.42398789767078	0.268595607224868	0.127950448610181	0.359404033997219	0.419159227528791	0.211290145037112	0.587442717759948	0.10758255600132	0.416184584190259	0.120819549123892	0.366613907393127	0.353705926742499	0.466825543514406	0.676543856986323	0.634811847351394	0.20832643796862	0.444530304446818	0.401695608778886	0.238150030314398	0.380319995712539	0.46454331835416	0.224484670077282	0.445124905824183	0.538175785433301	0.199940851247043	0.01716626607359	0.210533255708129	0.2019142732979	0.423030158989101	0.15693487773349	0.196118904528231	0.180859231478827	0.319459038652561	0.580405727667225	0.344130995595963	0.013000960741866	0.471551011243027	0.594603859198193	0.276857324163918	0.152148784234451	0.257281641499077	0.446953625622777	0.200026026378582	0.237810319751922	0.136061907260639	0.123201145742846	0.311957560407217	0.134365890789281	0.243493209160348	0.242155149019377	0.272148654853555	0.184818370922577	0.250779493197539	0.370294634613558	0.349557911237143	0.0659589865215773	0.419298176985812	0.460810492380754	0.512408975664562	0.212975581966804	0.305138453975148	0.347583325216414	0.195300355055905	0.404377499495881	0.538340027617832	0.266210014836354	0.414086697385717	0.145255499000059	0.646903102044571	0.0812147166177147	0.49931056724849	0.255447398371492	0.541870342971551	0.610006662644	0.664540939036797	0.267250575421851	0.636568216149652	0.365017742757523	0.337890929270011	0.412422812778616	0.346320430669776	0.179327241665996	0.671061401817544	0.627098736647815	0.0430494239031185	0.0761371904476993	0.30562814162784	0.257024332567957	0.220366792839884	0.307002021539305	0.35090395687103	0.151336138398519	0.247637518197859	0.485789051602073	0.297508145008874	0.0624301655743088	0.480811557844044	0.604730514190042	0.340426799498174	0.117430455361139	0.19533908950111	0.540505564838188	0.175853699926388	0.37717489444776	0.0944828873497732	0.107831143975667	0.236838717605953	0.283529084105909	0.150437769409233	0.248705120647011	0.262696793747697	0.173527359980927	0.182761365727991	0.280057585280759	0.39082241300586	0.0645325211347264	0.364129068404637	0.437888751910881	0.589171176186771	0.180970600217207	0.226899300367073	0.415201852695099	0.122421771096514	0.392598315930105	0.0931420328039701	0.0533987511355885	0.405691655451989	0.13371943479041	0.267092092213382	0.316410375411101	0.49932867984978	0.197405677602469	0.60746593167502	0.553759265540944	0.712313681827468	0.196212762740903	0.395356014714234	0.642103245724992	0.539137608845031	0.206999877302981	0.321758944322808	0.470296473350494	0.268818055900588	0.519843272551086	0.100913882738655	0.0524818466625131	0.391221086125579	0.139804469541849	0.266174711771237	0.323502884759131	0.524234968149127	0.200846130764432	0.62389687553996	0.54666468364089	0.741851033278545	0.202569449175132	0.403378507450951	0.664364001436362	0.532148705994645	0.198404244154827	0.321081030158656	0.494506570751653	0.282564168058482	0.549396745982108	0.405503286296386	0.248529627108287	0.560711078524011	0.119875013261377	0.288880137502769	0.091289505447057	0.448530499373815	0.397446622773248	0.55205724027826	0.587149366315197	0.709358054643244	0.184224794246486	0.359514774427338	0.367923028092584	0.176380299104522	0.36013388244259	0.397831368045022	0.260014227690695	0.515046897931834	0.515252407899315	0.421160581392665	0.217572088419666	0.570857752811611	0.0901847376054355	0.493386985295279	0.0914373684626366	0.381777965035954	0.387175973742173	0.489328499124827	0.643082150396648	0.629651746588935	0.218785780014107	0.437304892681307	0.478114844750631	0.235318038772689	0.384798443049487	0.409488960445908	0.204433102514274	0.476180312930727	0.54983945936931	0.207018772275941	0.0848118521019683	0.254302773820054	0.172092904343299	0.368511305446287	0.161991962520316	0.200297034840743	0.154763048376941	0.334858145779562	0.591416977479342	0.393716088612378	0.0578268070832233	0.428153058422018	0.551296847661152	0.340067674819423	0.149166137621604	0.275309805591634	0.418932112638508	0.270272759340876	0.241859659445455	-74.4611265112298	-76.0159869341961	-96.3451908303051	-95.1672919784037	-109.407552416016	-90.2572213081759	-86.8107694686232	-81.7802133927337	-79.8224467157977	-55.1422187279421	-53.3593678418533	-28.1744678056852	-27.9055336682544	-25.992221749996	-33.7318746468915	-25.3987709831029	-46.5114017420929	-26.4427981751932	-36.5544023348181	-13.5639089868922	-28.7549284761505	-25.6522091017687	-15.509051279687	-36.1952525144473	-28.9078933724494	-94.4148747428771	-28.2036923446735	-40.2711463150421	-29.5665019138607	-88.0111616653317	-26.9578980026263	-27.728260832311	-28.0276845672287	-55.0800815436443	-92.8423339480363	-31.8632424820157	-29.9488071986986	-29.3012506238471	-44.4940843541979	-94.0394840625474	-44.0158779418357	-79.7877777566975	-28.4142211690842	-79.4005111073381	-36.4074587241366	-35.3061913274929	-91.225956587274	-31.1917210686156	-25.6820828067552	-53.6779312087866	-54.9820751003441	-80.2433870991573	-81.1754689443024	-39.771273263089	247.348696066318	305.896791777815	283.386113290249	308.610122314709	285.223287523135	350.72473125169	348.919141117502	344.439849055692	349.475545403486	311.713023113632	307.900114863981	265.075022379951	249.595961161793	257.239524061121	282.550110614914	258.486357154048	242.946687444855	185.627025026344	266.201277405733	214.204525142998	269.939219830636	270.385964828954	234.231014933004	265.821565326142	192.92171639542	305.053193056238	271.112236220093	297.443334251291	276.775592814158	272.618120390761	271.243116980524	271.524572321477	270.358044925121	310.740718301898	307.198523503455	285.35780878242	273.813204063093	274.069606321084	314.560103679232	303.033985773945	307.71517438748	352.319988164614	266.487019611467	351.989219443698	266.692602546955	292.792315720876	355.715433852773	267.658712753317	267.280169889005	309.77668615402	308.396380180883	346.659702878282	354.63267868143	288.274718128974	-0.0926487393153833	0.000925255866033196	0.069668613290285	0	0	0	-0.217067839291031	0	0	0.318531070627995	0.245550862452149	0	0	0	0	0	0.0763027540887954	0	-0.25779204160171	0	0	-0.588754700546836	0	0	0	0	0	2.05294716506595e-05	0	-0.0112805794774437	0	0.160715290953469	0.206206821339886	-0.110986338075922	0	0	0	0	-0.368982549094609	-0.250167620316661	0	0	0	0	0	0	-0.000123403363482207	0.0004603347672354	0	0	-0.344274194809414	0	0	0	0	0	0	0	-290.478412313321	134.948151798513	0.641808549268171	0.00353191489361702	0.575744680851064
14400	0.00289547196256178	0.00124028004416367	0.412329413540196	0.144181720806318	0.235996284763254	0.319738675649961	0.719006808343202	0.0353884879215262	0.300569641804541	0.708496408263548	0.729574014953041	0.178694871421157	0.404650034068136	0.667530028536935	0.33935708593749	0.318325488038255	0.0451403669411673	0.0677529653168722	0.662883941614237	0.998272596349214	0.0985819036681174	0.053754436029701	0.415072949273025	0.00233508310157856	0.423214163729045	0.0990764361152147	0.493553248994008	0.0733621084409227	0.58302019511454	0.747164123635518	0.722759196377168	0.426409279842151	0.755836119223881	0.293607148449926	0.533669663381086	0.413849226151257	0.316355148933826	0.448976894035085	0.276946030196899	0.813808723351271	0.397469326118551	0.138683406272214	0.281542511789356	0.239349773178882	0.249649646746282	0.00165037102087438	0.673463711606419	0.143846870196472	0.574146757187339	0.929224923055904	0.873537336974382	0.302203184188792	0.916029007052448	0.197840273224015	0.320217933122947	0.381649523187347	0.00193960507290421	0.203133581232856	0.658622325711491	0.719356865782451	0.399128075056487	0.202763286192935	0.298633954775861	0.189695802892801	0.368616083557727	0.0484912143231894	0.685927397334434	0.149525719645754	0.546787309853095	0.87016301921854	0.848631625527617	0.314393690984665	0.825460816159144	0.191491356428193	0.286776995756758	0.379924363930134	0.151062633647461	0.279320181065771	0.628499189753689	0.683848548350918	0.426050864707531	0.213306309199051	0.406536575666543	0.181939851470013	0.564083539755612	0.0954523476789218	0.756461727748876	0.21772781709103	0.604802668679211	0.998651822032337	0.89904403897762	0.395647746767801	0.74303688726838	0.171229778303167	0.320055560729321	0.457203533791933	0.182347920152668	0.190163545699381	0.773068532496973	0.7376076926504	0.52083346989696	0.257277153644502	0.42398558930273	0.177881397877076	0.671755479929166	0.0812074428793725	0.471602383478972	0.268933667646401	0.614629782629562	0.609269535841105	0.609355454548892	0.223187320340363	0.644748891606912	0.358499437594647	0.300416063359006	0.375020008530031	0.338500661469786	0.154082603122516	0.692837995616996	0.617925569437153	0.445212370836342	0.232987371128974	0.646074204121465	0.0623083730025484	0.550696706211464	0.093431983268317	0.422762719150227	0.434103609559112	0.475099250079727	0.732826231190255	0.657468400884817	0.225451621239831	0.425883895897701	0.497009251660454	0.232125669384328	0.390619344617958	0.448021333704299	0.187049560826807	0.481130658718634	0.566348733566137	0.404179219989094	0.25484699848136	0.566314809864879	0.145968576403112	0.266131468939701	0.115091427704508	0.40181365080061	0.423594751131815	0.563621059988059	0.567029171452804	0.746289732691654	0.213029666715793	0.352256395543497	0.332167243031896	0.168436293842489	0.375485575233135	0.39690732174369	0.232185396373079	0.541352828485043	0.526164497430101	0.487609814001127	0.21114167558129	0.606653917712805	0.0881800594040947	0.372090370673175	0.125579487820552	0.374055504716232	0.374480578355321	0.483587849197427	0.718233853370698	0.533249993926378	0.192552060282373	0.449743242250751	0.344905047747751	0.178578761848332	0.392542371797627	0.483735877559891	0.284781038899496	0.397912999785215	0.582423043501639	0.0745871914430688	0.0709734974324793	0.391004649478683	0.11691868684446	0.314406195117332	0.259152825007666	0.422834447331727	0.170837464543341	0.553109196257516	0.570263788079032	0.705307371287817	0.217905031313087	0.434989411989375	0.647578394860668	0.46298834213148	0.205120592375856	0.31229013107761	0.404746539457613	0.293284830837863	0.488551018736116	0.111903241585468	0.0546077565094547	0.358078286250242	0.153183981159185	0.246539673837939	0.334482565108431	0.508829267818814	0.208382930707108	0.607396079089062	0.534354702572007	0.737737380100589	0.17566676124093	0.352229986795126	0.649946680859362	0.546463074149604	0.208841450723682	0.288175189557047	0.484602061975978	0.287586371700043	0.568882210456539	0.196782714270574	0.0704167547558726	0.219621479292151	0.0801379651450689	0.0638516328479623	0.153765318505305	0.267448640928266	0.130684329029006	0.00133205334750933	0.238100691455343	0.39539290033979	0.155532409784863	0.322476144899559	0.402482138027446	0.636114192867392	0.25464928045856	0.472177453303273	0.280470710374408	0.123959512881865	0.380345538119594	0.2168804041112	0.000907884373616996	0.220992704549107	0.030202980766387	0.00108047355057171	0.228724084283624	0.276662784107375	0.162662159266299	0.0969258422696547	0.187395070688679	0.345592133526808	0.133348542277268	0.404325908074546	0.436198862012036	0.59931518662273	0.198241127647917	0.508927855295047	0.207413283131279	0.0910868833748577	0.461106983142339	0.273253183004547	0.0899028296936004	0.182092366575386	0.075065762495339	0.128940280522151	0.251126889145209	0.217547509183082	0.16419365251936	0.122687931716478	0.31350014479655	0.365166915310885	0.110799344015129	0.323988902043342	0.466068123158422	0.598307328599096	0.208768123897154	0.677923736169932	0.284987606755877	0.205632428710488	0.000946591860101668	0.115399552152735	0.11412977110579	0.286118758330121	0.127004959018297	0.277849401011503	0.243364782253362	0.257560806029818	0.171483206057048	0.228167642632908	0.3650305960254	0.383954988894439	0.0510908100000738	0.450297076216703	0.456316462577285	0.553766726546576	0.175691919722858	0.321768720960428	0.306556543015243	0.187326758121475	0.369963283796444	0.080408484420585	0.0690428553995992	0.284394903719053	0.226998915211958	0.28256595628659	0.311597248488154	0.312037438180764	0.122178617730707	0.305877232395101	0.510411665568239	0.309009270439631	0.0698774489196386	0.437115833245607	0.586401263243031	0.979239198453252	0.145921011166603	0.255252729017264	0.417026283490764	0.22450440146012	0.299635791546777	0.0454572597634851	0.0867744657814495	0.550709319995256	0.481037122316514	0.16953194269445	0.23986422622084	0.666390624477561	0.115903445127005	0.347465626044236	0.756333873852254	0.166408491443586	0.00444934814952115	0.507756935999844	0.556133949586195	0.0615838894208352	0.200675618387059	0.0475393667241063	0.881011345876558	0.36082274451718	0.556434039014017	0.00104305434859663	0.101332425794851	0.325472070011783	0.263361243475865	0.259728647379032	0.387413407677308	0.321721807693618	0.0826896876146944	0.190182733609098	0.665197813407168	0.251070748965234	0.0638982668703647	0.519649446321342	0.820368467022233	0.00122224592928067	0.00130509645392644	0.178929037799618	0.583095876190352	0.10641922059337	0.00184775197266285	0.024217934353014	0.0610986852411063	0.307738827456092	0.275007533346289	0.273307282586663	0.373278928964604	0.341638297433602	0.199358219497399	0.214719850266748	0.407652564291818	0.42806660954726	0.156916226292524	0.226625160708683	0.669039662841642	0.146592546532701	0.0426589948614477	0.252187184036733	0.48174714340361	0.278419692652506	0.533569328609226	0.00157103300506699	0.0868941342012617	0.218687519640978	0.301352032826034	0.202552388766858	0.337777136107046	0.230049196543339	0.135665499995388	0.138835508480043	0.308168143543858	0.247200294254479	0.00311875592217586	0.377607888487592	0.520744352414905	0.591665384673564	0.0655889574343407	0.207907138653169	0.448512448459308	0.0820165933221215	0.229161668378585	0.100273782148858	0.11734196346116	0.204290918766831	0.24960711016034	0.19525729729807	0.292743676016294	0.304141590465693	0.135803241322962	0.162431054503556	0.332194571167275	0.368367813048479	0.0480859146409258	0.44423678175934	0.445435085530721	0.565147520327604	0.134857101226495	0.261684958052707	0.326102185992401	0.178376747060118	0.404832504008321	0.165874994260423	0.107751529499324	0.177926715005179	0.326669448452472	0.270488212231026	0.18158944335448	0.141586815248827	0.179641173022383	0.302456049536563	0.258291408518499	0.350399743509973	0.0628026518484076	0.376580923028363	0.515973958550464	0.697281151234433	0.121716416137505	0.256349772923864	0.399715783591272	0.241462061570528	0.381631427832557	0.0545955730700341	0.0125593129964249	0.223360026086955	0.259185330257278	0.187590035044919	0.31100319871982	0.214509621345719	0.0884241963042206	0.158678648193023	0.259676048000043	0.266116981694399	0.029198617816708	0.346738662226618	0.590355396926299	0.607278911102464	0.132223965706003	0.215055826601192	0.517261335532849	0.15001698422336	0.323038647807538	0.172907319023245	0.0101871469123286	0.198250489254409	0.183682356663725	0.412602893052765	0.152847247941256	0.231682098190955	0.17800389986338	0.301357865354512	0.578357958651788	0.372300568247898	0.00111541880963737	0.42362143932161	0.579319995732974	0.25899771688707	0.15749452064901	0.295521998513069	0.472960788161947	0.217397101877885	0.2367851375959	0.209880881759279	0.00618870654457858	0.0874882142066463	0.283497679431608	0.395792379311264	0.105166784125957	0.080072756804995	0.229810675501416	0.514628569168708	0.597488955558971	0.0321863423378474	0.0157658842926477	0.358296942251769	0.76471302562233	0.00205931385301744	0.129221144303524	0.245875359671952	0.729311902527289	0.367000279429977	0.0709357686292268	0.340631345865822	0.165387219273892	0.355200165635078	0.220160387240979	0.490347471415044	0.107294618823384	0.68760728925543	0.154244863982176	0.512622962669138	0.915760400977633	0.851770959740672	0.322453068271628	0.690669461838079	0.239951203595683	0.400962430568305	0.374985376626748	0.151409732356723	0.243736303021294	0.71164547321998	0.697875191223774	0.0924164812615184	0.109899918474801	0.222729494643759	0.252522933576186	0.170259056901032	0.266360029503354	0.288252740377659	0.165608432586104	0.198693847902106	0.335361475465319	0.370853079130562	0.0612715268686493	0.405564737858664	0.44119323470671	0.542206809906953	0.151577849842237	0.272465050403005	0.366694823927621	0.163758572703102	0.357889769097314	0.176681076730971	0.106949641712089	0.292225415754934	0.16240883159606	0.345012356418098	0.221112220071391	0.242140811244767	0.184721753539292	0.343073798343623	0.542264785552544	0.375082796954055	0.092077654349903	0.472774783760122	0.519296071018596	0.394660710172978	0.169414425944437	0.270893942829719	0.392361095849618	0.239214997268931	0.268432457969768	0.105999242965723	0.11197181088448	0.250423620958148	0.217539190105261	0.186936479903912	0.266339855553711	0.289973775141821	0.170382379128066	0.221213843805977	0.363418818893609	0.353994209380694	0.0498689678159954	0.418269174534532	0.450871896828064	0.538535819733673	0.160322320537167	0.278022941678198	0.377604068347829	0.178170065355595	0.350597190867994	0.0515376525107364	0.0555957354951307	0.233181584442033	0.0395777443648359	0.443741458599091	0.101328886653375	0.718602055791191	0.0722231911834231	0.480270988071404	0.767418703815212	0.827334930538161	0.409941876517975	0.792024428189838	0.25286260562289	0.392265462218232	0.351342077724662	0.162406799420673	0.134179560562731	0.680423010714083	0.783602439581703	0.0997231204480798	0.0868865803623608	0.251573073725962	0.197354364370838	0.212061300324392	0.285704477850949	0.261743119703457	0.152079040349208	0.231906258250754	0.36614272386524	0.303531340623952	0.0482898260386276	0.387222701878467	0.511628014651451	0.563817956790798	0.18577055642561	0.274868875963602	0.417398426924099	0.165392455354376	0.340836847001623	0.0782414079619026	0.071624018097038	0.274533953394459	0.227782832829642	0.227783924881835	0.289965197946742	0.244592793614282	0.142625403945337	0.257568373723833	0.418365647556573	0.29322020657491	0.0436337205275776	0.410422498172973	0.527988240365521	0.566919729730016	0.160070133032097	0.227749823426905	0.415273680677408	0.204875487339625	0.362345859051481	0.0503395397469909	0.077735883674995	0.305474937388182	0.21899876411509	0.219470791423097	0.304593499886249	0.294379467488467	0.13644938277024	0.234092781751945	0.46787422609886	0.291305940165012	0.0548065394864687	0.446214500966441	0.580657756566855	0.52376326437645	0.143454179812927	0.208803144554228	0.474818697628621	0.197585878681438	0.331570544026995	0.0882902524019256	0.0652212534623356	0.397919125798112	0.125288851476445	0.294265743626319	0.258390368419256	0.46307006183696	0.184173434005562	0.566957155125651	0.557056717313133	0.71812357474379	0.18894661170364	0.438552942567635	0.628120699403878	0.461824119828942	0.222480117485522	0.311121250465619	0.455712591936175	0.267750569330168	0.500841948438213	0.344670653885121	0.159104306432668	0.2968445908266	0.204262909183274	0.428994841436372	0.101286798280942	0.691781063499824	0.145538278734865	0.518577887879535	0.865555990437701	0.841435872442854	0.345276605237115	0.788482523702531	0.219288184262963	0.382966767630525	0.348913681010308	0.119962429305736	0.236774667869275	0.678129760708415	0.687250492176446	0.169690984292001	0.108060506538282	0.304368997242436	0.152596462416793	0.188677327814551	0.278289852102229	0.224462366485387	0.156005363100323	0.210947564890547	0.352489638757362	0.341635927434544	0.0773275426079509	0.371993153872884	0.481014344432557	0.514092925893426	0.190601994794486	0.333616192719171	0.333565392336524	0.201850853905953	0.342917771855237	0.0507949988315497	0.0704317828227333	0.304964535291018	0.232763037468096	0.227148616139926	0.309885048076513	0.319915420159549	0.151335090792397	0.252281546682154	0.444459941662715	0.296130625726835	0.0674194497252466	0.463025537953337	0.580090445930444	0.420531933211866	0.139534883963415	0.192556052011639	0.531060495353004	0.19440626042246	0.386489161585199	0.17981359352332	0.0943689784986925	0.220657231502106	0.122245529879071	0.137023797041042	0.25007152859789	0.222245854571789	0.14132929787939	0.147930849204114	0.305137564769645	0.352036175293172	0.100745723683179	0.378296676900183	0.466218269442594	0.521601975513058	0.208388636068936	0.396235119835571	0.294231055876043	0.162630569684912	0.315832575501259	0.240718663718318	0.147807133562173	0.395479167732071	0.15234232789859	0.254501536329351	0.220759545375011	0.298690274884752	0.224223190929836	0.270275846926295	0.481867643883508	0.407801672462571	0.101212128385212	0.423464610020067	0.417896662468832	0.442320216351463	0.195106392983908	0.310719372956357	0.287092695600789	0.242420976787716	0.361533380305448	0.39366128846156	0.182683934565457	0.268292634883135	0.216679055309139	0.37787422153031	0.0525253327187457	0.664266757797935	0.138156861547893	0.566608582596147	0.884220255551083	0.858685998480876	0.294375818865834	0.831733949129212	0.235171634944021	0.330912204186696	0.37103077311016	0.127250009547487	0.266558004277359	0.647211265166739	0.695099741471234	0.209967836014844	0.115657976835273	0.360578722339714	0.183785247588529	0.277428998580796	0.217516616908685	0.253866989890434	0.218319074306084	0.28587529360611	0.52245231736378	0.41614966052976	0.0983836120937509	0.483282675462563	0.443039985183436	0.390019028631423	0.180750358371722	0.287640114315264	0.313014103111139	0.257866165695238	0.332324357888436	0.388163177855363	0.223181381797803	0.550686688471375	0.0885840803181626	0.404518012783936	0.101649959725245	0.384107996255873	0.367441186148937	0.497417688862332	0.658116423861103	0.652114157099601	0.215639407045556	0.427193926553437	0.464161405880969	0.222330742806374	0.379816525077667	0.442810934521777	0.221659931599488	0.477569410685592	0.539839608787535	0.190329004661239	0.0776563172861438	0.218590501500581	0.079270801267635	0.0943585362605439	0.199348475883253	0.265568919275251	0.13416066077882	0.112381547958698	0.260870664242451	0.373941052568614	0.113195393926076	0.383497955097241	0.415836419830779	0.610572358662618	0.197584401192869	0.42398789767078	0.268595607224868	0.127950448610181	0.359404033997219	0.419159227528791	0.211290145037112	0.587442717759948	0.10758255600132	0.416184584190259	0.129974097462646	0.366613907393127	0.353705926742499	0.466825543514406	0.676543856986323	0.634811847351394	0.20832643796862	0.444530304446818	0.401695608778886	0.238150030314398	0.380319995712539	0.46454331835416	0.224484670077282	0.445124905824183	0.538175785433301	0.199940851247043	0.01716626607359	0.210533255708129	0.2019142732979	0.423030158989101	0.156638822194302	0.196118904528231	0.180859231478827	0.319459038652561	0.580405727667225	0.344130995595963	0.013000960741866	0.471551011243027	0.594603859198193	0.276857324163918	0.152148784234451	0.257281641499077	0.446953625622777	0.200026026378582	0.237810319751922	0.136061907260639	0.123201145742846	0.311957560407217	0.134365890789281	0.243493209160348	0.231292792187451	0.272148654853555	0.184818370922577	0.250779493197539	0.370294634613558	0.349557911237143	0.0659589865215773	0.419298176985812	0.460810492380754	0.512408975664562	0.212975581966804	0.305138453975148	0.347583325216414	0.195300355055905	0.404377499495881	0.538340027617832	0.266210014836354	0.414086697385717	0.145255499000059	0.646903102044571	0.078292021231081	0.49931056724849	0.255447398371492	0.541870342971551	0.610006662644	0.664540939036797	0.267250575421851	0.636568216149652	0.365017742757523	0.337890929270011	0.412422812778616	0.346320430669776	0.179327241665996	0.671061401817544	0.627098736647815	0.0430494239031185	0.0761371904476993	0.30562814162784	0.257024332567957	0.220366792839884	0.287541811388817	0.35090395687103	0.151336138398519	0.247637518197859	0.485789051602073	0.297508145008874	0.0624301655743088	0.480811557844044	0.604730514190042	0.340426799498174	0.117430455361139	0.19533908950111	0.540505564838188	0.175853699926388	0.37717489444776	0.0944828873497732	0.107831143975667	0.236838717605953	0.283529084105909	0.150437769409233	0.243023285065232	0.262696793747697	0.173527359980927	0.182761365727991	0.280057585280759	0.39082241300586	0.0645325211347264	0.364129068404637	0.437888751910881	0.589171176186771	0.180970600217207	0.226899300367073	0.415201852695099	0.122421771096514	0.392598315930105	0.0931420328039701	0.0533987511355885	0.405691655451989	0.13371943479041	0.267092092213382	0.315293708341619	0.49932867984978	0.197405677602469	0.60746593167502	0.553759265540944	0.712313681827468	0.196212762740903	0.395356014714234	0.642103245724992	0.539137608845031	0.206999877302981	0.321758944322808	0.470296473350494	0.268818055900588	0.519843272551086	0.100913882738655	0.0524818466625131	0.391221086125579	0.139804469541849	0.266174711771237	0.306648557365516	0.524234968149127	0.200846130764432	0.62389687553996	0.54666468364089	0.741851033278545	0.202569449175132	0.403378507450951	0.664364001436362	0.532148705994645	0.198404244154827	0.321081030158656	0.494506570751653	0.282564168058482	0.549396745982108	0.405503286296386	0.248529627108287	0.560711078524011	0.119875013261377	0.288880137502769	0.106458863387985	0.448530499373815	0.397446622773248	0.55205724027826	0.587149366315197	0.709358054643244	0.184224794246486	0.359514774427338	0.367923028092584	0.176380299104522	0.36013388244259	0.397831368045022	0.260014227690695	0.515046897931834	0.515252407899315	0.421160581392665	0.217572088419666	0.570857752811611	0.0901847376054355	0.493386985295279	0.0816914288475338	0.381777965035954	0.387175973742173	0.489328499124827	0.643082150396648	0.629651746588935	0.218785780014107	0.437304892681307	0.478114844750631	0.235318038772689	0.384798443049487	0.409488960445908	0.204433102514274	0.476180312930727	0.54983945936931	0.207018772275941	0.0848118521019683	0.254302773820054	0.172092904343299	0.368511305446287	0.164702050039423	0.200297034840743	0.154763048376941	0.334858145779562	0.591416977479342	0.393716088612378	0.0578268070832233	0.428153058422018	0.551296847661152	0.340067674819423	0.149166137621604	0.275309805591634	0.418932112638508	0.270272759340876	0.241859659445455	-74.4163159656594	-76.0479305975619	-96.3449283281562	-95.1823274498584	-109.363457476111	-90.3169708689053	-86.7475406006102	-81.7062887761441	-79.7810010357705	-55.0714097747025	-53.3210235268266	-28.1766446323053	-27.9234661013732	-25.927278492625	-33.678710148351	-25.334266172934	-46.5713612662396	-26.5389098802245	-36.5186235194945	-13.4852582359816	-28.6226187102763	-25.6599120778539	-15.4797830030415	-36.2694585883532	-28.8816718433652	-94.4392362869508	-28.0640872012112	-40.0730667466239	-29.5940437593114	-87.9566236039849	-26.820230960403	-27.6907939787857	-28.1047084261675	-55.0349409892756	-92.8107778969297	-31.603659508424	-30.1520898032096	-29.1785954095131	-44.4335036266577	-94.0914986258039	-43.9663871236601	-79.9468526765378	-28.4569456680711	-79.3409671968874	-36.409384357588	-35.3768433333101	-91.2449666690319	-31.318296074577	-25.7190391585661	-53.6851943441733	-55.0917006683017	-80.1447210746408	-81.2388594398491	-39.7536460462587	247.402239230257	305.814001644443	283.386964202973	308.566079961322	285.340286653603	350.563761345642	349.088344980899	344.627656197481	349.577338705363	311.826455252527	307.94213052747	265.070122506201	249.564480897762	257.346759439637	282.640267725559	258.5674835666	242.847033466704	185.561261467297	266.231407498065	214.290606126665	270.126333859683	270.370041347262	234.267422493198	265.656762398699	192.989400026716	304.991263768641	271.334133927866	297.82226225105	276.734114125987	272.761028913806	271.444479184454	271.576458757035	270.263115315953	310.812675565016	307.28085726438	285.765836968311	273.582493959874	274.276517923688	314.671969233359	302.883949698518	307.807331314873	351.920479471444	266.404383386972	352.134300009095	266.688303838698	292.671329406723	355.663471518084	267.491810460828	267.219081964956	309.7679867104	308.264522260782	346.917126664436	354.462214770231	288.313316293963	-0.0834874132442579	-0.0140547839280924	0.0519933094436068	0	0	0	-0.218320558524616	0	0	0.360761964370954	0.273470071659867	0	0	0	0	0	0.0740791947218715	0	-0.251783407115256	0	0	-0.603704441031605	0	0	0	0	0	-0.00512883146254824	0	-0.00989147095198997	0	0.137601719014624	0.224325482416241	-0.108724880331581	0	0	0	0	-0.426681417248304	-0.199161344423303	0	0	0	0	0	0	-0.00718708729712138	-0.00740994416989335	0	0	-0.305663804520237	0	0	0	0	0	0	0	-291.258281698012	124.711957598749	0.722679058229551	0.00346180555555556	0.576180555555556
14700	0.00289547196256178	0.00124028004416367	0.412329413540196	0.144181720806318	0.235996284763254	0.33171618604472	0.719006808343202	0.0353884879215262	0.300569641804541	0.708496408263548	0.729574014953041	0.178694871421157	0.392865959356212	0.667530028536935	0.33935708593749	0.318325488038255	0.0451403669411673	0.0677529653168722	0.662883941614237	0.998272596349214	0.0985819036681174	0.053754436029701	0.415072949273025	0.00233508310157856	0.423214163729045	0.113135565420799	0.493553248994008	0.0733621084409227	0.58302019511454	0.747164123635518	0.722759196377168	0.426409279842151	0.772682761876933	0.293607148449926	0.533669663381086	0.413849226151257	0.316355148933826	0.448976894035085	0.276946030196899	0.813808723351271	0.397469326118551	0.138683406272214	0.281542511789356	0.239349773178882	0.249649646746282	0.00179391871206825	0.673463711606419	0.143846870196472	0.574146757187339	0.929224923055904	0.873537336974382	0.302203184188792	0.91477586820536	0.197840273224015	0.320217933122947	0.381649523187347	0.00193960507290421	0.203133581232856	0.658622325711491	0.719356865782451	0.399128075056487	0.202763286192935	0.298633954775861	0.189695802892801	0.368616083557727	0.0485726137924591	0.685927397334434	0.149525719645754	0.546787309853095	0.87016301921854	0.848631625527617	0.314393690984665	0.825076879215504	0.191491356428193	0.286776995756758	0.379924363930134	0.151062633647461	0.279320181065771	0.628499189753689	0.683848548350918	0.426050864707531	0.213306309199051	0.406536575666543	0.181939851470013	0.564083539755612	0.073832605089473	0.756461727748876	0.21772781709103	0.604802668679211	0.998651822032337	0.89904403897762	0.395647746767801	0.740121145914175	0.171229778303167	0.320055560729321	0.457203533791933	0.182347920152668	0.190163545699381	0.773068532496973	0.7376076926504	0.52083346989696	0.257277153644502	0.42398558930273	0.177881397877076	0.671755479929166	0.0812583507546839	0.471602383478972	0.268933667646401	0.614629782629562	0.609269535841105	0.609355454548892	0.223187320340363	0.621335584708876	0.358499437594647	0.300416063359006	0.375020008530031	0.338500661469786	0.154082603122516	0.692837995616996	0.617925569437153	0.445212370836342	0.232987371128974	0.646074204121465	0.0623083730025484	0.550696706211464	0.10049551768799	0.422762719150227	0.434103609559112	0.475099250079727	0.732826231190255	0.657468400884817	0.225451621239831	0.458197698990169	0.497009251660454	0.232125669384328	0.390619344617958	0.448021333704299	0.187049560826807	0.481130658718634	0.566348733566137	0.404179219989094	0.25484699848136	0.566314809864879	0.145968576403112	0.266131468939701	0.123928751877709	0.40181365080061	0.423594751131815	0.563621059988059	0.567029171452804	0.746289732691654	0.213029666715793	0.359437435824515	0.332167243031896	0.168436293842489	0.375485575233135	0.39690732174369	0.232185396373079	0.541352828485043	0.526164497430101	0.487609814001127	0.21114167558129	0.606653917712805	0.0881800594040947	0.372090370673175	0.119875695560124	0.374055504716232	0.374480578355321	0.483587849197427	0.718233853370698	0.533249993926378	0.192552060282373	0.399837131154414	0.344905047747751	0.178578761848332	0.392542371797627	0.483735877559891	0.284781038899496	0.397912999785215	0.582423043501639	0.0745871914430688	0.0709734974324793	0.391004649478683	0.11691868684446	0.314406195117332	0.250274827501579	0.422834447331727	0.170837464543341	0.553109196257516	0.570263788079032	0.705307371287817	0.217905031313087	0.437840270885037	0.647578394860668	0.46298834213148	0.205120592375856	0.31229013107761	0.404746539457613	0.293284830837863	0.488551018736116	0.111903241585468	0.0546077565094547	0.358078286250242	0.153183981159185	0.246539673837939	0.329892671165766	0.508829267818814	0.208382930707108	0.607396079089062	0.534354702572007	0.737737380100589	0.17566676124093	0.373598980513437	0.649946680859362	0.546463074149604	0.208841450723682	0.288175189557047	0.484602061975978	0.287586371700043	0.568882210456539	0.196782714270574	0.0704167547558726	0.219621479292151	0.0801379651450689	0.0638516328479623	0.161992174265121	0.267448640928266	0.130684329029006	0.00133205334750933	0.238100691455343	0.39539290033979	0.155532409784863	0.285359692299596	0.402482138027446	0.636114192867392	0.25464928045856	0.472177453303273	0.280470710374408	0.123959512881865	0.380345538119594	0.2168804041112	0.000907884373616996	0.220992704549107	0.030202980766387	0.00108047355057171	0.179858845636161	0.276662784107375	0.162662159266299	0.0969258422696547	0.187395070688679	0.345592133526808	0.133348542277268	0.393296092010267	0.436198862012036	0.59931518662273	0.198241127647917	0.508927855295047	0.207413283131279	0.0910868833748577	0.461106983142339	0.273253183004547	0.0899028296936004	0.182092366575386	0.075065762495339	0.128940280522151	0.267049888478145	0.217547509183082	0.16419365251936	0.122687931716478	0.31350014479655	0.365166915310885	0.110799344015129	0.38059849977812	0.466068123158422	0.598307328599096	0.208768123897154	0.677923736169932	0.284987606755877	0.205632428710488	0.000946591860101668	0.115399552152735	0.11412977110579	0.286118758330121	0.127004959018297	0.277849401011503	0.231611891926975	0.257560806029818	0.171483206057048	0.228167642632908	0.3650305960254	0.383954988894439	0.0510908100000738	0.433918060591493	0.456316462577285	0.553766726546576	0.175691919722858	0.321768720960428	0.306556543015243	0.187326758121475	0.369963283796444	0.080408484420585	0.0690428553995992	0.284394903719053	0.226998915211958	0.28256595628659	0.297960446952436	0.312037438180764	0.122178617730707	0.305877232395101	0.510411665568239	0.309009270439631	0.0698774489196386	0.491462076952356	0.586401263243031	0.979239198453252	0.145921011166603	0.255252729017264	0.417026283490764	0.22450440146012	0.299635791546777	0.0454572597634851	0.0867744657814495	0.550709319995256	0.481037122316514	0.16953194269445	0.21506636869654	0.666390624477561	0.115903445127005	0.347465626044236	0.756333873852254	0.166408491443586	0.00444934814952115	0.490082530638806	0.556133949586195	0.0615838894208352	0.200675618387059	0.0475393667241063	0.881011345876558	0.36082274451718	0.556434039014017	0.00104305434859663	0.101332425794851	0.325472070011783	0.263361243475865	0.259728647379032	0.370530483544494	0.321721807693618	0.0826896876146944	0.190182733609098	0.665197813407168	0.251070748965234	0.0638982668703647	0.534978368437007	0.820368467022233	0.00122224592928067	0.00130509645392644	0.178929037799618	0.583095876190352	0.10641922059337	0.00184775197266285	0.024217934353014	0.0610986852411063	0.307738827456092	0.275007533346289	0.273307282586663	0.363113500475807	0.341638297433602	0.199358219497399	0.214719850266748	0.407652564291818	0.42806660954726	0.156916226292524	0.231645571273576	0.669039662841642	0.146592546532701	0.0426589948614477	0.252187184036733	0.48174714340361	0.278419692652506	0.533569328609226	0.00157103300506699	0.0868941342012617	0.218687519640978	0.301352032826034	0.202552388766858	0.337773595251649	0.230049196543339	0.135665499995388	0.138835508480043	0.308168143543858	0.247200294254479	0.00311875592217586	0.400017824851876	0.520744352414905	0.591665384673564	0.0655889574343407	0.207907138653169	0.448512448459308	0.0820165933221215	0.229161668378585	0.100273782148858	0.11734196346116	0.204290918766831	0.24960711016034	0.19525729729807	0.298521910480017	0.304141590465693	0.135803241322962	0.162431054503556	0.332194571167275	0.368367813048479	0.0480859146409258	0.417907313715077	0.445435085530721	0.565147520327604	0.134857101226495	0.261684958052707	0.326102185992401	0.178376747060118	0.404832504008321	0.165874994260423	0.107751529499324	0.177926715005179	0.326669448452472	0.270488212231026	0.185818137117496	0.141586815248827	0.179641173022383	0.302456049536563	0.258291408518499	0.350399743509973	0.0628026518484076	0.325589242531773	0.515973958550464	0.697281151234433	0.121716416137505	0.256349772923864	0.399715783591272	0.241462061570528	0.381631427832557	0.0545955730700341	0.0125593129964249	0.223360026086955	0.259185330257278	0.187590035044919	0.334861464757405	0.214509621345719	0.0884241963042206	0.158678648193023	0.259676048000043	0.266116981694399	0.029198617816708	0.352076836258081	0.590355396926299	0.607278911102464	0.132223965706003	0.215055826601192	0.517261335532849	0.15001698422336	0.323038647807538	0.172907319023245	0.0101871469123286	0.198250489254409	0.183682356663725	0.412602893052765	0.143692677141643	0.231682098190955	0.17800389986338	0.301357865354512	0.578357958651788	0.372300568247898	0.00111541880963737	0.441283220377184	0.579319995732974	0.25899771688707	0.15749452064901	0.295521998513069	0.472960788161947	0.217397101877885	0.2367851375959	0.209880881759279	0.00618870654457858	0.0874882142066463	0.283497679431608	0.395792379311264	0.124721952357669	0.080072756804995	0.229810675501416	0.514628569168708	0.597488955558971	0.0321863423378474	0.0157658842926477	0.36073473628423	0.76471302562233	0.00205931385301744	0.129221144303524	0.245875359671952	0.729311902527289	0.367000279429977	0.0709357686292268	0.340631345865822	0.165387219273892	0.355200165635078	0.220160387240979	0.490347471415044	0.103627564464066	0.68760728925543	0.154244863982176	0.512622962669138	0.915760400977633	0.851770959740672	0.322453068271628	0.735999574058223	0.239951203595683	0.400962430568305	0.374985376626748	0.151409732356723	0.243736303021294	0.71164547321998	0.697875191223774	0.0924164812615184	0.109899918474801	0.222729494643759	0.252522933576186	0.170259056901032	0.2468985762192	0.288252740377659	0.165608432586104	0.198693847902106	0.335361475465319	0.370853079130562	0.0612715268686493	0.402506709701448	0.44119323470671	0.542206809906953	0.151577849842237	0.272465050403005	0.366694823927621	0.163758572703102	0.357889769097314	0.176681076730971	0.106949641712089	0.292225415754934	0.16240883159606	0.345012356418098	0.212752960588432	0.242140811244767	0.184721753539292	0.343073798343623	0.542264785552544	0.375082796954055	0.092077654349903	0.48560031241078	0.519296071018596	0.394660710172978	0.169414425944437	0.270893942829719	0.392361095849618	0.239214997268931	0.268432457969768	0.105999242965723	0.11197181088448	0.250423620958148	0.217539190105261	0.186936479903912	0.259103812722129	0.289973775141821	0.170382379128066	0.221213843805977	0.363418818893609	0.353994209380694	0.0498689678159954	0.445709926397553	0.450871896828064	0.538535819733673	0.160322320537167	0.278022941678198	0.377604068347829	0.178170065355595	0.350597190867994	0.0515376525107364	0.0555957354951307	0.233181584442033	0.0395777443648359	0.443741458599091	0.100742427475843	0.718602055791191	0.0722231911834231	0.480270988071404	0.767418703815212	0.827334930538161	0.409941876517975	0.785987864805818	0.25286260562289	0.392265462218232	0.351342077724662	0.162406799420673	0.134179560562731	0.680423010714083	0.783602439581703	0.0997231204480798	0.0868865803623608	0.251573073725962	0.197354364370838	0.212061300324392	0.254301392531062	0.261743119703457	0.152079040349208	0.231906258250754	0.36614272386524	0.303531340623952	0.0482898260386276	0.362574836731887	0.511628014651451	0.563817956790798	0.18577055642561	0.274868875963602	0.417398426924099	0.165392455354376	0.340836847001623	0.0782414079619026	0.071624018097038	0.274533953394459	0.227782832829642	0.227783924881835	0.296662526255401	0.244592793614282	0.142625403945337	0.257568373723833	0.418365647556573	0.29322020657491	0.0436337205275776	0.386265251420943	0.527988240365521	0.566919729730016	0.160070133032097	0.227749823426905	0.415273680677408	0.204875487339625	0.362345859051481	0.0503395397469909	0.077735883674995	0.305474937388182	0.21899876411509	0.219470791423097	0.28946597188251	0.294379467488467	0.13644938277024	0.234092781751945	0.46787422609886	0.291305940165012	0.0548065394864687	0.432018693233136	0.580657756566855	0.52376326437645	0.143454179812927	0.208803144554228	0.474818697628621	0.197585878681438	0.331570544026995	0.0882902524019256	0.0652212534623356	0.397919125798112	0.125288851476445	0.294265743626319	0.23172531688048	0.46307006183696	0.184173434005562	0.566957155125651	0.557056717313133	0.71812357474379	0.18894661170364	0.440297610873836	0.628120699403878	0.461824119828942	0.222480117485522	0.311121250465619	0.455712591936175	0.267750569330168	0.500841948438213	0.344670653885121	0.159104306432668	0.2968445908266	0.204262909183274	0.428994841436372	0.105714158334198	0.691781063499824	0.145538278734865	0.518577887879535	0.865555990437701	0.841435872442854	0.345276605237115	0.78907426184502	0.219288184262963	0.382966767630525	0.348913681010308	0.119962429305736	0.236774667869275	0.678129760708415	0.687250492176446	0.169690984292001	0.108060506538282	0.304368997242436	0.152596462416793	0.188677327814551	0.227900480125481	0.224462366485387	0.156005363100323	0.210947564890547	0.352489638757362	0.341635927434544	0.0773275426079509	0.383841864128983	0.481014344432557	0.514092925893426	0.190601994794486	0.333616192719171	0.333565392336524	0.201850853905953	0.342917771855237	0.0507949988315497	0.0704317828227333	0.304964535291018	0.232763037468096	0.227148616139926	0.298409534954354	0.319915420159549	0.151335090792397	0.252281546682154	0.444459941662715	0.296130625726835	0.0674194497252466	0.44675881310287	0.580090445930444	0.420531933211866	0.139534883963415	0.192556052011639	0.531060495353004	0.19440626042246	0.386489161585199	0.17981359352332	0.0943689784986925	0.220657231502106	0.122245529879071	0.137023797041042	0.236094714829199	0.222245854571789	0.14132929787939	0.147930849204114	0.305137564769645	0.352036175293172	0.100745723683179	0.348028355191416	0.466218269442594	0.521601975513058	0.208388636068936	0.396235119835571	0.294231055876043	0.162630569684912	0.315832575501259	0.240718663718318	0.147807133562173	0.395479167732071	0.15234232789859	0.254501536329351	0.200500684561781	0.298690274884752	0.224223190929836	0.270275846926295	0.481867643883508	0.407801672462571	0.101212128385212	0.41750972712643	0.417896662468832	0.442320216351463	0.195106392983908	0.310719372956357	0.287092695600789	0.242420976787716	0.361533380305448	0.39366128846156	0.182683934565457	0.268292634883135	0.216679055309139	0.37787422153031	0.045947365096149	0.664266757797935	0.138156861547893	0.566608582596147	0.884220255551083	0.858685998480876	0.294375818865834	0.846115484923146	0.235171634944021	0.330912204186696	0.37103077311016	0.127250009547487	0.266558004277359	0.647211265166739	0.695099741471234	0.209967836014844	0.115657976835273	0.360578722339714	0.183785247588529	0.277428998580796	0.216831457551682	0.253866989890434	0.218319074306084	0.28587529360611	0.52245231736378	0.41614966052976	0.0983836120937509	0.44573586577127	0.443039985183436	0.390019028631423	0.180750358371722	0.287640114315264	0.313014103111139	0.257866165695238	0.332324357888436	0.388163177855363	0.223181381797803	0.550686688471375	0.0885840803181626	0.404518012783936	0.110592069606361	0.384107996255873	0.367441186148937	0.497417688862332	0.658116423861103	0.652114157099601	0.215639407045556	0.405307471525777	0.464161405880969	0.222330742806374	0.379816525077667	0.442810934521777	0.221659931599488	0.477569410685592	0.539839608787535	0.190329004661239	0.0776563172861438	0.218590501500581	0.079270801267635	0.0943585362605439	0.22380055975291	0.265568919275251	0.13416066077882	0.112381547958698	0.260870664242451	0.373941052568614	0.113195393926076	0.326941885187401	0.415836419830779	0.610572358662618	0.197584401192869	0.42398789767078	0.268595607224868	0.127950448610181	0.359404033997219	0.419159227528791	0.211290145037112	0.587442717759948	0.10758255600132	0.416184584190259	0.12298331092569	0.366613907393127	0.353705926742499	0.466825543514406	0.676543856986323	0.634811847351394	0.20832643796862	0.410928810823565	0.401695608778886	0.238150030314398	0.380319995712539	0.46454331835416	0.224484670077282	0.445124905824183	0.538175785433301	0.199940851247043	0.01716626607359	0.210533255708129	0.2019142732979	0.423030158989101	0.129554221918152	0.196118904528231	0.180859231478827	0.319459038652561	0.580405727667225	0.344130995595963	0.013000960741866	0.436301308115757	0.594603859198193	0.276857324163918	0.152148784234451	0.257281641499077	0.446953625622777	0.200026026378582	0.237810319751922	0.136061907260639	0.123201145742846	0.311957560407217	0.134365890789281	0.243493209160348	0.215047510044425	0.272148654853555	0.184818370922577	0.250779493197539	0.370294634613558	0.349557911237143	0.0659589865215773	0.419846176705658	0.460810492380754	0.512408975664562	0.212975581966804	0.305138453975148	0.347583325216414	0.195300355055905	0.404377499495881	0.538340027617832	0.266210014836354	0.414086697385717	0.145255499000059	0.646903102044571	0.0798911295844388	0.49931056724849	0.255447398371492	0.541870342971551	0.610006662644	0.664540939036797	0.267250575421851	0.611364139030095	0.365017742757523	0.337890929270011	0.412422812778616	0.346320430669776	0.179327241665996	0.671061401817544	0.627098736647815	0.0430494239031185	0.0761371904476993	0.30562814162784	0.257024332567957	0.220366792839884	0.274599869684406	0.35090395687103	0.151336138398519	0.247637518197859	0.485789051602073	0.297508145008874	0.0624301655743088	0.451436319563928	0.604730514190042	0.340426799498174	0.117430455361139	0.19533908950111	0.540505564838188	0.175853699926388	0.37717489444776	0.0944828873497732	0.107831143975667	0.236838717605953	0.283529084105909	0.150437769409233	0.247774277407124	0.262696793747697	0.173527359980927	0.182761365727991	0.280057585280759	0.39082241300586	0.0645325211347264	0.358914680422115	0.437888751910881	0.589171176186771	0.180970600217207	0.226899300367073	0.415201852695099	0.122421771096514	0.392598315930105	0.0931420328039701	0.0533987511355885	0.405691655451989	0.13371943479041	0.267092092213382	0.267241335839855	0.49932867984978	0.197405677602469	0.60746593167502	0.553759265540944	0.712313681827468	0.196212762740903	0.388271027944271	0.642103245724992	0.539137608845031	0.206999877302981	0.321758944322808	0.470296473350494	0.268818055900588	0.519843272551086	0.100913882738655	0.0524818466625131	0.391221086125579	0.139804469541849	0.266174711771237	0.310322239426233	0.524234968149127	0.200846130764432	0.62389687553996	0.54666468364089	0.741851033278545	0.202569449175132	0.407549757802316	0.664364001436362	0.532148705994645	0.198404244154827	0.321081030158656	0.494506570751653	0.282564168058482	0.549396745982108	0.405503286296386	0.248529627108287	0.560711078524011	0.119875013261377	0.288880137502769	0.102704251938482	0.448530499373815	0.397446622773248	0.55205724027826	0.587149366315197	0.709358054643244	0.184224794246486	0.375646241796276	0.367923028092584	0.176380299104522	0.36013388244259	0.397831368045022	0.260014227690695	0.515046897931834	0.515252407899315	0.421160581392665	0.217572088419666	0.570857752811611	0.0901847376054355	0.493386985295279	0.0976622310160118	0.381777965035954	0.387175973742173	0.489328499124827	0.643082150396648	0.629651746588935	0.218785780014107	0.428591690462659	0.478114844750631	0.235318038772689	0.384798443049487	0.409488960445908	0.204433102514274	0.476180312930727	0.54983945936931	0.207018772275941	0.0848118521019683	0.254302773820054	0.172092904343299	0.368511305446287	0.160243409844804	0.200297034840743	0.154763048376941	0.334858145779562	0.591416977479342	0.393716088612378	0.0578268070832233	0.433988315288686	0.551296847661152	0.340067674819423	0.149166137621604	0.275309805591634	0.418932112638508	0.270272759340876	0.241859659445455	-74.2101278644871	-76.1398803370696	-96.3303528363419	-95.1776184213481	-109.472337625989	-90.0617597740781	-87.0533690766771	-81.7269818236988	-79.2748164858588	-55.1601896967631	-53.5835029092389	-27.7190807023287	-28.1212283182431	-26.4399692075639	-33.5768505853333	-26.0145835070452	-46.540248294348	-26.8155938742018	-36.6393952674603	-13.7292384335745	-28.2984097080622	-25.0773060445477	-15.3827137127044	-36.5212708422336	-28.7810173103675	-94.9565567612075	-28.1573802436337	-40.2670580540128	-29.9398323461368	-87.8947233800006	-26.7561664663049	-27.3842539692791	-28.0485651666087	-55.227371092232	-92.7884227578508	-32.0603934340919	-30.0496485065968	-28.9400003101082	-44.5004477485809	-94.2908427543666	-43.5621046785662	-79.6504320408624	-27.6822260903192	-79.0206475984222	-36.2018183117859	-35.4884730779806	-90.960191084571	-31.0826920686762	-25.631372856132	-53.9206133066955	-55.1132146606116	-80.3447512114111	-81.0401276531626	-39.8461696538996	247.349161890485	305.520701715757	283.451680112949	308.582434214165	285.043857564256	350.933809287174	349.430734586423	344.892585622456	349.041491752355	311.755809956912	308.256698301797	264.326713430693	248.820900552628	258.499958143754	282.397371265993	258.68485194723	242.558855865766	185.425199280444	266.335876939572	214.585866638607	269.961220357344	269.526748709296	234.541411632996	265.661920982174	193.348541548529	303.784031451196	271.098981131648	297.753789908388	276.882642408343	272.957879024474	270.773504540414	271.343997749031	270.030792924099	310.537602378534	307.33487227389	285.410916811811	273.400455357223	273.633763257537	314.367847142253	302.180871899538	307.641214425961	351.85226408216	265.732387719147	351.73604748909	266.086883419523	292.486295386305	356.062217884249	267.254013387661	267.184683775558	309.252818780264	308.341018552648	347.107463905168	354.670217076022	288.297315745777	-0.0872741918663398	-0.0655057312111358	0.0901485465927254	0	0	0	-0.227724598601753	0	0	0.289977325760374	0.255371111873636	0	0	0	0	0	0.064815254712552	0	-0.249006812100187	0	0	-0.666063636852021	0	0	0	0	0	0.00256699707609683	0	-0.00463536720275796	0	0.170047317289097	0.217886864890595	-0.104467883275243	0	0	0	0	-0.4024379220255	-0.237237145996437	0	0	0	0	0	0	0.00205214518611703	-0.00374233675735118	0	0	-0.316273035029461	0	0	0	0	0	0	0	-289.997515174926	127.230377275468	0.706204518117011	0.00339795918367347	0.576326530612245
15000	0.00289547196256178	0.00124028004416367	0.412329413540196	0.144181720806318	0.235996284763254	0.297983231479408	0.719006808343202	0.0353884879215262	0.300569641804541	0.708496408263548	0.729574014953041	0.156777565775568	0.390289700601931	0.667530028536935	0.33935708593749	0.318325488038255	0.0451403669411673	0.0677529653168722	0.662883941614237	0.998272596349214	0.0985819036681174	0.053754436029701	0.415072949273025	0.00233508310157856	0.423214163729045	0.123940324103662	0.493553248994008	0.0733621084409227	0.58302019511454	0.747164123635518	0.722759196377168	0.409457723627312	0.797465927705667	0.293607148449926	0.533669663381086	0.413849226151257	0.316355148933826	0.448976894035085	0.276946030196899	0.813808723351271	0.397469326118551	0.138683406272214	0.281542511789356	0.239349773178882	0.249649646746282	0.00177355075623321	0.673463711606419	0.143846870196472	0.574146757187339	0.929224923055904	0.873537336974382	0.329407569463363	0.915401787282664	0.197840273224015	0.320217933122947	0.381649523187347	0.00193960507290421	0.203133581232856	0.658622325711491	0.719356865782451	0.399128075056487	0.202763286192935	0.298633954775861	0.189695802892801	0.368616083557727	0.0501682116139977	0.685927397334434	0.149525719645754	0.546787309853095	0.87016301921854	0.848631625527617	0.314812805020894	0.843752116524759	0.191491356428193	0.286776995756758	0.379924363930134	0.151062633647461	0.279320181065771	0.628499189753689	0.683848548350918	0.426050864707531	0.213306309199051	0.406536575666543	0.181939851470013	0.564083539755612	0.0816182435142501	0.756461727748876	0.21772781709103	0.604802668679211	0.998651822032337	0.89904403897762	0.413350778884629	0.736665368809616	0.171229778303167	0.320055560729321	0.457203533791933	0.182347920152668	0.190163545699381	0.773068532496973	0.7376076926504	0.52083346989696	0.257277153644502	0.42398558930273	0.177881397877076	0.671755479929166	0.0803524924694447	0.471602383478972	0.268933667646401	0.614629782629562	0.609269535841105	0.609355454548892	0.232257502505973	0.61124541047469	0.358499437594647	0.300416063359006	0.375020008530031	0.338500661469786	0.154082603122516	0.692837995616996	0.617925569437153	0.445212370836342	0.232987371128974	0.646074204121465	0.0623083730025484	0.550696706211464	0.115455094999445	0.422762719150227	0.434103609559112	0.475099250079727	0.732826231190255	0.657468400884817	0.23877447901488	0.445174600481956	0.497009251660454	0.232125669384328	0.390619344617958	0.448021333704299	0.187049560826807	0.481130658718634	0.566348733566137	0.404179219989094	0.25484699848136	0.566314809864879	0.145968576403112	0.266131468939701	0.109161955747057	0.40181365080061	0.423594751131815	0.563621059988059	0.567029171452804	0.746289732691654	0.207951919936145	0.402156549712883	0.332167243031896	0.168436293842489	0.375485575233135	0.39690732174369	0.232185396373079	0.541352828485043	0.526164497430101	0.487609814001127	0.21114167558129	0.606653917712805	0.0881800594040947	0.372090370673175	0.112901744460945	0.374055504716232	0.374480578355321	0.483587849197427	0.718233853370698	0.533249993926378	0.170039133832137	0.400803140475726	0.344905047747751	0.178578761848332	0.392542371797627	0.483735877559891	0.284781038899496	0.397912999785215	0.582423043501639	0.0745871914430688	0.0709734974324793	0.391004649478683	0.11691868684446	0.314406195117332	0.259098259573453	0.422834447331727	0.170837464543341	0.553109196257516	0.570263788079032	0.705307371287817	0.200268233491043	0.391134437475517	0.647578394860668	0.46298834213148	0.205120592375856	0.31229013107761	0.404746539457613	0.293284830837863	0.488551018736116	0.111903241585468	0.0546077565094547	0.358078286250242	0.153183981159185	0.246539673837939	0.294182009553752	0.508829267818814	0.208382930707108	0.607396079089062	0.534354702572007	0.737737380100589	0.18577783127571	0.408670924575594	0.649946680859362	0.546463074149604	0.208841450723682	0.288175189557047	0.484602061975978	0.287586371700043	0.568882210456539	0.196782714270574	0.0704167547558726	0.219621479292151	0.0801379651450689	0.0638516328479623	0.159132875533756	0.267448640928266	0.130684329029006	0.00133205334750933	0.238100691455343	0.39539290033979	0.147158761338095	0.288899604609567	0.402482138027446	0.636114192867392	0.25464928045856	0.472177453303273	0.280470710374408	0.123959512881865	0.380345538119594	0.2168804041112	0.000907884373616996	0.220992704549107	0.030202980766387	0.00108047355057171	0.179375153189316	0.276662784107375	0.162662159266299	0.0969258422696547	0.187395070688679	0.345592133526808	0.12138700918734	0.378613080728365	0.436198862012036	0.59931518662273	0.198241127647917	0.508927855295047	0.207413283131279	0.0910868833748577	0.461106983142339	0.273253183004547	0.0899028296936004	0.182092366575386	0.075065762495339	0.128940280522151	0.269463185019309	0.217547509183082	0.16419365251936	0.122687931716478	0.31350014479655	0.365166915310885	0.121635060876154	0.373477422787491	0.466068123158422	0.598307328599096	0.208768123897154	0.677923736169932	0.284987606755877	0.205632428710488	0.000946591860101668	0.115399552152735	0.11412977110579	0.286118758330121	0.127004959018297	0.277849401011503	0.263065415438275	0.257560806029818	0.171483206057048	0.228167642632908	0.3650305960254	0.383954988894439	0.0521723010955192	0.429920352438216	0.456316462577285	0.553766726546576	0.175691919722858	0.321768720960428	0.306556543015243	0.187326758121475	0.369963283796444	0.080408484420585	0.0690428553995992	0.284394903719053	0.226998915211958	0.28256595628659	0.281965490731433	0.312037438180764	0.122178617730707	0.305877232395101	0.510411665568239	0.309009270439631	0.0653861948238567	0.512445742322095	0.586401263243031	0.979239198453252	0.145921011166603	0.255252729017264	0.417026283490764	0.22450440146012	0.299635791546777	0.0454572597634851	0.0867744657814495	0.550709319995256	0.481037122316514	0.16953194269445	0.22269312088102	0.666390624477561	0.115903445127005	0.347465626044236	0.756333873852254	0.166408491443586	0.00389037545881991	0.510105303532002	0.556133949586195	0.0615838894208352	0.200675618387059	0.0475393667241063	0.881011345876558	0.36082274451718	0.556434039014017	0.00104305434859663	0.101332425794851	0.325472070011783	0.263361243475865	0.259728647379032	0.363163788542527	0.321721807693618	0.0826896876146944	0.190182733609098	0.665197813407168	0.251070748965234	0.0642597040358358	0.518403504558322	0.820368467022233	0.00122224592928067	0.00130509645392644	0.178929037799618	0.583095876190352	0.10641922059337	0.00184775197266285	0.024217934353014	0.0610986852411063	0.307738827456092	0.275007533346289	0.273307282586663	0.368878625264916	0.341638297433602	0.199358219497399	0.214719850266748	0.407652564291818	0.42806660954726	0.16561132596536	0.233439469126283	0.669039662841642	0.146592546532701	0.0426589948614477	0.252187184036733	0.48174714340361	0.278419692652506	0.533569328609226	0.00157103300506699	0.0868941342012617	0.218687519640978	0.301352032826034	0.202552388766858	0.311233330049118	0.230049196543339	0.135665499995388	0.138835508480043	0.308168143543858	0.247200294254479	0.00291207769556008	0.438780002551194	0.520744352414905	0.591665384673564	0.0655889574343407	0.207907138653169	0.448512448459308	0.0820165933221215	0.229161668378585	0.100273782148858	0.11734196346116	0.204290918766831	0.24960711016034	0.19525729729807	0.293383661044848	0.304141590465693	0.135803241322962	0.162431054503556	0.332194571167275	0.368367813048479	0.0546521504824789	0.428433344796302	0.445435085530721	0.565147520327604	0.134857101226495	0.261684958052707	0.326102185992401	0.178376747060118	0.404832504008321	0.165874994260423	0.107751529499324	0.177926715005179	0.326669448452472	0.270488212231026	0.192793152969898	0.141586815248827	0.179641173022383	0.302456049536563	0.258291408518499	0.350399743509973	0.0559550761521728	0.344093327936227	0.515973958550464	0.697281151234433	0.121716416137505	0.256349772923864	0.399715783591272	0.241462061570528	0.381631427832557	0.0545955730700341	0.0125593129964249	0.223360026086955	0.259185330257278	0.187590035044919	0.315524457938061	0.214509621345719	0.0884241963042206	0.158678648193023	0.259676048000043	0.266116981694399	0.0329463504569566	0.385285665936032	0.590355396926299	0.607278911102464	0.132223965706003	0.215055826601192	0.517261335532849	0.15001698422336	0.323038647807538	0.172907319023245	0.0101871469123286	0.198250489254409	0.183682356663725	0.412602893052765	0.131716053962687	0.231682098190955	0.17800389986338	0.301357865354512	0.578357958651788	0.372300568247898	0.00132715278845834	0.440192595953002	0.579319995732974	0.25899771688707	0.15749452064901	0.295521998513069	0.472960788161947	0.217397101877885	0.2367851375959	0.209880881759279	0.00618870654457858	0.0874882142066463	0.283497679431608	0.395792379311264	0.142001585162024	0.080072756804995	0.229810675501416	0.514628569168708	0.597488955558971	0.0321863423378474	0.0143304529454432	0.388464972151326	0.76471302562233	0.00205931385301744	0.129221144303524	0.245875359671952	0.729311902527289	0.367000279429977	0.0709357686292268	0.340631345865822	0.165387219273892	0.355200165635078	0.220160387240979	0.490347471415044	0.094534221730173	0.68760728925543	0.154244863982176	0.512622962669138	0.915760400977633	0.851770959740672	0.336977149343281	0.743143399450565	0.239951203595683	0.400962430568305	0.374985376626748	0.151409732356723	0.243736303021294	0.71164547321998	0.697875191223774	0.0924164812615184	0.109899918474801	0.222729494643759	0.252522933576186	0.170259056901032	0.261114327645506	0.288252740377659	0.165608432586104	0.198693847902106	0.335361475465319	0.370853079130562	0.0592602586544184	0.435736664310613	0.44119323470671	0.542206809906953	0.151577849842237	0.272465050403005	0.366694823927621	0.163758572703102	0.357889769097314	0.176681076730971	0.106949641712089	0.292225415754934	0.16240883159606	0.345012356418098	0.200910383002664	0.242140811244767	0.184721753539292	0.343073798343623	0.542264785552544	0.375082796954055	0.0888384564466588	0.466143358080099	0.519296071018596	0.394660710172978	0.169414425944437	0.270893942829719	0.392361095849618	0.239214997268931	0.268432457969768	0.105999242965723	0.11197181088448	0.250423620958148	0.217539190105261	0.186936479903912	0.247053926637934	0.289973775141821	0.170382379128066	0.221213843805977	0.363418818893609	0.353994209380694	0.0554642645827294	0.461416872178097	0.450871896828064	0.538535819733673	0.160322320537167	0.278022941678198	0.377604068347829	0.178170065355595	0.350597190867994	0.0515376525107364	0.0555957354951307	0.233181584442033	0.0395777443648359	0.443741458599091	0.0929514407167492	0.718602055791191	0.0722231911834231	0.480270988071404	0.767418703815212	0.827334930538161	0.398700226935617	0.76477730085977	0.25286260562289	0.392265462218232	0.351342077724662	0.162406799420673	0.134179560562731	0.680423010714083	0.783602439581703	0.0997231204480798	0.0868865803623608	0.251573073725962	0.197354364370838	0.212061300324392	0.247398989648065	0.261743119703457	0.152079040349208	0.231906258250754	0.36614272386524	0.303531340623952	0.0513667523181318	0.4017904180311	0.511628014651451	0.563817956790798	0.18577055642561	0.274868875963602	0.417398426924099	0.165392455354376	0.340836847001623	0.0782414079619026	0.071624018097038	0.274533953394459	0.227782832829642	0.227783924881835	0.278204586614746	0.244592793614282	0.142625403945337	0.257568373723833	0.418365647556573	0.29322020657491	0.0376307414804229	0.431798028315631	0.527988240365521	0.566919729730016	0.160070133032097	0.227749823426905	0.415273680677408	0.204875487339625	0.362345859051481	0.0503395397469909	0.077735883674995	0.305474937388182	0.21899876411509	0.219470791423097	0.300232790718963	0.294379467488467	0.13644938277024	0.234092781751945	0.46787422609886	0.291305940165012	0.0491896549467658	0.419309658128397	0.580657756566855	0.52376326437645	0.143454179812927	0.208803144554228	0.474818697628621	0.197585878681438	0.331570544026995	0.0882902524019256	0.0652212534623356	0.397919125798112	0.125288851476445	0.294265743626319	0.237143014388693	0.46307006183696	0.184173434005562	0.566957155125651	0.557056717313133	0.71812357474379	0.187583504402258	0.422339301904437	0.628120699403878	0.461824119828942	0.222480117485522	0.311121250465619	0.455712591936175	0.267750569330168	0.500841948438213	0.344670653885121	0.159104306432668	0.2968445908266	0.204262909183274	0.428994841436372	0.0880120652759602	0.691781063499824	0.145538278734865	0.518577887879535	0.865555990437701	0.841435872442854	0.323927456441819	0.788223956028338	0.219288184262963	0.382966767630525	0.348913681010308	0.119962429305736	0.236774667869275	0.678129760708415	0.687250492176446	0.169690984292001	0.108060506538282	0.304368997242436	0.152596462416793	0.188677327814551	0.209490799997286	0.224462366485387	0.156005363100323	0.210947564890547	0.352489638757362	0.341635927434544	0.0786682678822843	0.406345316700202	0.481014344432557	0.514092925893426	0.190601994794486	0.333616192719171	0.333565392336524	0.201850853905953	0.342917771855237	0.0507949988315497	0.0704317828227333	0.304964535291018	0.232763037468096	0.227148616139926	0.290376468116071	0.319915420159549	0.151335090792397	0.252281546682154	0.444459941662715	0.296130625726835	0.0689898544748582	0.468096701320386	0.580090445930444	0.420531933211866	0.139534883963415	0.192556052011639	0.531060495353004	0.19440626042246	0.386489161585199	0.17981359352332	0.0943689784986925	0.220657231502106	0.122245529879071	0.137023797041042	0.226759136786201	0.222245854571789	0.14132929787939	0.147930849204114	0.305137564769645	0.352036175293172	0.0911225632601543	0.388863062070264	0.466218269442594	0.521601975513058	0.208388636068936	0.396235119835571	0.294231055876043	0.162630569684912	0.315832575501259	0.240718663718318	0.147807133562173	0.395479167732071	0.15234232789859	0.254501536329351	0.191200485294878	0.298690274884752	0.224223190929836	0.270275846926295	0.481867643883508	0.407801672462571	0.104423752806894	0.444450291261835	0.417896662468832	0.442320216351463	0.195106392983908	0.310719372956357	0.287092695600789	0.242420976787716	0.361533380305448	0.39366128846156	0.182683934565457	0.268292634883135	0.216679055309139	0.37787422153031	0.0443036042670405	0.664266757797935	0.138156861547893	0.566608582596147	0.884220255551083	0.858685998480876	0.303438536761074	0.855644373629841	0.235171634944021	0.330912204186696	0.37103077311016	0.127250009547487	0.266558004277359	0.647211265166739	0.695099741471234	0.209967836014844	0.115657976835273	0.360578722339714	0.183785247588529	0.277428998580796	0.213548980414526	0.253866989890434	0.218319074306084	0.28587529360611	0.52245231736378	0.41614966052976	0.0961794711084238	0.442980519658677	0.443039985183436	0.390019028631423	0.180750358371722	0.287640114315264	0.313014103111139	0.257866165695238	0.332324357888436	0.388163177855363	0.223181381797803	0.550686688471375	0.0885840803181626	0.404518012783936	0.108929252015139	0.384107996255873	0.367441186148937	0.497417688862332	0.658116423861103	0.652114157099601	0.209599698909162	0.38624701530771	0.464161405880969	0.222330742806374	0.379816525077667	0.442810934521777	0.221659931599488	0.477569410685592	0.539839608787535	0.190329004661239	0.0776563172861438	0.218590501500581	0.079270801267635	0.0943585362605439	0.221340639590727	0.265568919275251	0.13416066077882	0.112381547958698	0.260870664242451	0.373941052568614	0.112541425535745	0.375114343991126	0.415836419830779	0.610572358662618	0.197584401192869	0.42398789767078	0.268595607224868	0.127950448610181	0.359404033997219	0.419159227528791	0.211290145037112	0.587442717759948	0.10758255600132	0.416184584190259	0.116973557583152	0.366613907393127	0.353705926742499	0.466825543514406	0.676543856986323	0.634811847351394	0.200008019072338	0.434842793619232	0.401695608778886	0.238150030314398	0.380319995712539	0.46454331835416	0.224484670077282	0.445124905824183	0.538175785433301	0.199940851247043	0.01716626607359	0.210533255708129	0.2019142732979	0.423030158989101	0.129162175233654	0.196118904528231	0.180859231478827	0.319459038652561	0.580405727667225	0.344130995595963	0.0109200175319256	0.419597361504512	0.594603859198193	0.276857324163918	0.152148784234451	0.257281641499077	0.446953625622777	0.200026026378582	0.237810319751922	0.136061907260639	0.123201145742846	0.311957560407217	0.134365890789281	0.243493209160348	0.218014306535348	0.272148654853555	0.184818370922577	0.250779493197539	0.370294634613558	0.349557911237143	0.0713141199010328	0.428985423399897	0.460810492380754	0.512408975664562	0.212975581966804	0.305138453975148	0.347583325216414	0.195300355055905	0.404377499495881	0.538340027617832	0.266210014836354	0.414086697385717	0.145255499000059	0.646903102044571	0.0902947045689248	0.49931056724849	0.255447398371492	0.541870342971551	0.610006662644	0.664540939036797	0.253187484272112	0.614643457792604	0.365017742757523	0.337890929270011	0.412422812778616	0.346320430669776	0.179327241665996	0.671061401817544	0.627098736647815	0.0430494239031185	0.0761371904476993	0.30562814162784	0.257024332567957	0.220366792839884	0.262277521912	0.35090395687103	0.151336138398519	0.247637518197859	0.485789051602073	0.297508145008874	0.0547435653889368	0.484590049961241	0.604730514190042	0.340426799498174	0.117430455361139	0.19533908950111	0.540505564838188	0.175853699926388	0.37717489444776	0.0944828873497732	0.107831143975667	0.236838717605953	0.283529084105909	0.150437769409233	0.267402206292653	0.262696793747697	0.173527359980927	0.182761365727991	0.280057585280759	0.39082241300586	0.0547047526926884	0.382930813308969	0.437888751910881	0.589171176186771	0.180970600217207	0.226899300367073	0.415201852695099	0.122421771096514	0.392598315930105	0.0931420328039701	0.0533987511355885	0.405691655451989	0.13371943479041	0.267092092213382	0.2514870641833	0.49932867984978	0.197405677602469	0.60746593167502	0.553759265540944	0.712313681827468	0.20148173320481	0.430842560691518	0.642103245724992	0.539137608845031	0.206999877302981	0.321758944322808	0.470296473350494	0.268818055900588	0.519843272551086	0.100913882738655	0.0524818466625131	0.391221086125579	0.139804469541849	0.266174711771237	0.304627177826675	0.524234968149127	0.200846130764432	0.62389687553996	0.54666468364089	0.741851033278545	0.195444788678124	0.403526787545995	0.664364001436362	0.532148705994645	0.198404244154827	0.321081030158656	0.494506570751653	0.282564168058482	0.549396745982108	0.405503286296386	0.248529627108287	0.560711078524011	0.119875013261377	0.288880137502769	0.109151431404902	0.448530499373815	0.397446622773248	0.55205724027826	0.587149366315197	0.709358054643244	0.185096150942776	0.366225934102939	0.367923028092584	0.176380299104522	0.36013388244259	0.397831368045022	0.260014227690695	0.515046897931834	0.515252407899315	0.421160581392665	0.217572088419666	0.570857752811611	0.0901847376054355	0.493386985295279	0.118876121196411	0.381777965035954	0.387175973742173	0.489328499124827	0.643082150396648	0.629651746588935	0.216099704088568	0.403034390351459	0.478114844750631	0.235318038772689	0.384798443049487	0.409488960445908	0.204433102514274	0.476180312930727	0.54983945936931	0.207018772275941	0.0848118521019683	0.254302773820054	0.172092904343299	0.368511305446287	0.1442780642657	0.200297034840743	0.154763048376941	0.334858145779562	0.591416977479342	0.393716088612378	0.0639327661577816	0.445552923008821	0.551296847661152	0.340067674819423	0.149166137621604	0.275309805591634	0.418932112638508	0.270272759340876	0.241859659445455	-74.0755014001436	-76.0872639724515	-96.7419274850913	-95.376774730275	-109.64738612055	-90.092715599684	-87.0124560104583	-82.2125500975211	-78.9958439781552	-54.3320308927072	-54.3479614017031	-27.6516676634063	-27.7866218491398	-26.5079181326086	-33.3448336941179	-26.2802487695895	-46.7002978929177	-26.6884490506297	-36.7507535750198	-14.3207597319329	-28.544081863284	-25.1315276799069	-15.9257449806821	-36.5904469602528	-28.9491498987892	-95.3094970953565	-28.3967470132062	-40.0840963694098	-30.27241848205	-87.547293326193	-27.2737322246983	-27.9106988269588	-27.7566389969535	-54.9763621658255	-92.5767662796852	-32.4450521452534	-30.3575423346794	-29.3021215853243	-44.9019856806655	-94.5400624920982	-43.520676262301	-79.3639206959079	-28.2129102256278	-79.196342014498	-35.9915759912951	-35.648317396623	-90.7190527657554	-31.4094278908579	-25.6189746368941	-54.5648912190337	-55.0004928536552	-80.2132265218943	-80.5839747189592	-40.1667245419085	245.440796618194	304.550050337313	284.528999244987	307.889931398279	285.654591310165	351.603139724925	350.393831444356	344.931289219681	347.352438145725	310.239011155859	309.139372451727	263.729084430682	247.629843132522	259.339829575555	282.808599705032	258.108273140382	242.588024502427	185.470984969231	267.077004062043	214.736344012607	270.66439248115	269.313123898257	235.303996406075	265.494056192041	193.874662113127	303.974117924914	271.36976610275	297.257800114928	277.396922055678	273.279255159604	271.554716410815	271.058826746678	269.455594843062	310.358297654733	306.280878497346	285.596760498264	273.588244490064	273.304100165087	314.750730787293	302.156181649055	307.387124508785	351.20541337913	266.497958383139	351.313563735549	265.713436054529	293.114769730015	355.454930704879	266.508363833305	266.795887193962	309.899758114502	307.775186245747	347.131651294822	354.598901566806	288.738147097518	-0.0499719526051637	-0.0455790212335188	0.00195739892303828	0	0	0	-0.203869010153237	0	0	0.303123099717621	0.296809653399424	0	0	0	0	0	0.0876305569043248	0	-0.250733135455466	0	0	-0.581731790590883	0	0	0	0	0	-0.00614491285513748	0	-0.000114119269017294	0	0.165119528689817	0.244227294073311	-0.0802278367843474	0	0	0	0	-0.345775515535268	-0.260476661021373	0	0	0	0	0	0	0.00501916785359885	-0.00374233675735118	0	0	-0.264874732333745	0	0	0	0	0	0	0	-304.937721671814	138.576815144118	0.794384077005088	0.00334	0.575533333333333
15300	0.00289547196256178	0.00124028004416367	0.412329413540196	0.154463860520288	0.235996284763254	0.297983231479408	0.719006808343202	0.0353884879215262	0.300569641804541	0.708496408263548	0.729574014953041	0.156777565775568	0.390289700601931	0.667530028536935	0.334163828535268	0.348503649527499	0.0451403669411673	0.0677529653168722	0.662883941614237	0.998409143882038	0.0985819036681174	0.053754436029701	0.415072949273025	0.00242353766659137	0.423214163729045	0.123940324103662	0.493553248994008	0.0733621084409227	0.58302019511454	0.747164123635518	0.722759196377168	0.409457723627312	0.797465927705667	0.293607148449926	0.502041925722401	0.422259541073699	0.316355148933826	0.448976894035085	0.276946030196899	0.791323509667185	0.397469326118551	0.138683406272214	0.281542511789356	0.256051447353754	0.249649646746282	0.00177355075623321	0.673463711606419	0.143846870196472	0.574146757187339	0.929224923055904	0.873537336974382	0.329407569463363	0.915401787282664	0.197840273224015	0.31564820462947	0.376561031644916	0.00193960507290421	0.203133581232856	0.658622325711491	0.698219089487844	0.399128075056487	0.202763286192935	0.298633954775861	0.205894336408642	0.368616083557727	0.0501682116139977	0.685927397334434	0.149525719645754	0.546787309853095	0.87016301921854	0.848631625527617	0.314812805020894	0.843752116524759	0.191491356428193	0.307561409340684	0.359807685835129	0.151062633647461	0.279320181065771	0.628499189753689	0.682795586206066	0.426050864707531	0.213306309199051	0.406536575666543	0.187369179437716	0.564083539755612	0.0816182435142501	0.756461727748876	0.21772781709103	0.604802668679211	0.998651822032337	0.89904403897762	0.413350778884629	0.736665368809616	0.171229778303167	0.30457555204895	0.447324025612142	0.182347920152668	0.190163545699381	0.773068532496973	0.766430575336209	0.52083346989696	0.257277153644502	0.42398558930273	0.172315646237425	0.671755479929166	0.0803524924694447	0.471602383478972	0.268933667646401	0.614629782629562	0.609269535841105	0.609355454548892	0.232257502505973	0.61124541047469	0.358499437594647	0.305931029633517	0.37655234660672	0.338500661469786	0.154082603122516	0.692837995616996	0.592155295516218	0.445212370836342	0.232987371128974	0.646074204121465	0.0639713516079749	0.550696706211464	0.115455094999445	0.422762719150227	0.434103609559112	0.475099250079727	0.732826231190255	0.657468400884817	0.23877447901488	0.445174600481956	0.497009251660454	0.23381849200123	0.37510371262888	0.448021333704299	0.187049560826807	0.481130658718634	0.597079882676311	0.404179219989094	0.25484699848136	0.566314809864879	0.133981821344646	0.266131468939701	0.109161955747057	0.40181365080061	0.423594751131815	0.563621059988059	0.567029171452804	0.746289732691654	0.207951919936145	0.402156549712883	0.332167243031896	0.150661843401169	0.359323651457622	0.39690732174369	0.232185396373079	0.541352828485043	0.531773191592252	0.487609814001127	0.21114167558129	0.606653917712805	0.0778904194460549	0.372090370673175	0.112901744460945	0.374055504716232	0.374480578355321	0.483587849197427	0.718233853370698	0.533249993926378	0.170039133832137	0.400803140475726	0.344905047747751	0.150346938604303	0.384055319307144	0.483735877559891	0.284781038899496	0.397912999785215	0.578351073901423	0.0745871914430688	0.0709734974324793	0.391004649478683	0.107995052168508	0.314406195117332	0.259098259573453	0.422834447331727	0.170837464543341	0.553109196257516	0.570263788079032	0.705307371287817	0.200268233491043	0.391134437475517	0.647578394860668	0.464522949827214	0.196495623018325	0.31229013107761	0.404746539457613	0.293284830837863	0.506076730074582	0.111903241585468	0.0546077565094547	0.358078286250242	0.152787033992149	0.246539673837939	0.294182009553752	0.508829267818814	0.208382930707108	0.607396079089062	0.534354702572007	0.737737380100589	0.18577783127571	0.408670924575594	0.649946680859362	0.516461086931067	0.208344406700935	0.288175189557047	0.484602061975978	0.287586371700043	0.582198007923629	0.196782714270574	0.0704167547558726	0.219621479292151	0.0852388275470599	0.0638516328479623	0.159132875533756	0.267448640928266	0.130684329029006	0.00133205334750933	0.238100691455343	0.39539290033979	0.147158761338095	0.288899604609567	0.402482138027446	0.653123879898337	0.250639187884399	0.472177453303273	0.280470710374408	0.123959512881865	0.371480348428998	0.2168804041112	0.000907884373616996	0.220992704549107	0.0292472892759009	0.00108047355057171	0.179375153189316	0.276662784107375	0.162662159266299	0.0969258422696547	0.187395070688679	0.345592133526808	0.12138700918734	0.378613080728365	0.436198862012036	0.574629354269841	0.209437741652533	0.508927855295047	0.207413283131279	0.0910868833748577	0.448262056917277	0.273253183004547	0.0899028296936004	0.182092366575386	0.0750998092908102	0.128940280522151	0.269463185019309	0.217547509183082	0.16419365251936	0.122687931716478	0.31350014479655	0.365166915310885	0.121635060876154	0.373477422787491	0.466068123158422	0.578803412803091	0.231859584283117	0.677923736169932	0.284987606755877	0.205632428710488	0.00109460015602548	0.115399552152735	0.11412977110579	0.286118758330121	0.128709278566395	0.277849401011503	0.263065415438275	0.257560806029818	0.171483206057048	0.228167642632908	0.3650305960254	0.383954988894439	0.0521723010955192	0.429920352438216	0.456316462577285	0.555101012957223	0.181948565045372	0.321768720960428	0.306556543015243	0.187326758121475	0.383175226769203	0.080408484420585	0.0690428553995992	0.284394903719053	0.220112530686141	0.28256595628659	0.281965490731433	0.312037438180764	0.122178617730707	0.305877232395101	0.510411665568239	0.309009270439631	0.0653861948238567	0.512445742322095	0.586401263243031	0.977607170597755	0.155467482384898	0.255252729017264	0.417026283490764	0.22450440146012	0.30487614522795	0.0454572597634851	0.0867744657814495	0.550709319995256	0.47448619106407	0.16953194269445	0.22269312088102	0.666390624477561	0.115903445127005	0.347465626044236	0.756333873852254	0.166408491443586	0.00389037545881991	0.510105303532002	0.556133949586195	0.0588601900030946	0.189700589826917	0.0475393667241063	0.881011345876558	0.36082274451718	0.507633865656305	0.00104305434859663	0.101332425794851	0.325472070011783	0.267723629412061	0.259728647379032	0.363163788542527	0.321721807693618	0.0826896876146944	0.190182733609098	0.665197813407168	0.251070748965234	0.0642597040358358	0.518403504558322	0.820368467022233	0.00117505266547297	0.00147644662999454	0.178929037799618	0.583095876190352	0.10641922059337	0.00168535409713687	0.024217934353014	0.0610986852411063	0.307738827456092	0.286729535671279	0.273307282586663	0.368878625264916	0.341638297433602	0.199358219497399	0.214719850266748	0.407652564291818	0.42806660954726	0.16561132596536	0.233439469126283	0.669039662841642	0.148311761700231	0.0437718536777966	0.252187184036733	0.48174714340361	0.278419692652506	0.548082820501699	0.00157103300506699	0.0868941342012617	0.218687519640978	0.307966617979001	0.202552388766858	0.311233330049118	0.230049196543339	0.135665499995388	0.138835508480043	0.308168143543858	0.247200294254479	0.00291207769556008	0.438780002551194	0.520744352414905	0.629682857107258	0.0718988919783163	0.207907138653169	0.448512448459308	0.0820165933221215	0.256313635626442	0.100273782148858	0.11734196346116	0.204290918766831	0.252097295063819	0.19525729729807	0.293383661044848	0.304141590465693	0.135803241322962	0.162431054503556	0.332194571167275	0.368367813048479	0.0546521504824789	0.428433344796302	0.445435085530721	0.53609745651166	0.135019314867244	0.261684958052707	0.326102185992401	0.178376747060118	0.397700723572594	0.165874994260423	0.107751529499324	0.177926715005179	0.29661980334446	0.270488212231026	0.192793152969898	0.141586815248827	0.179641173022383	0.302456049536563	0.258291408518499	0.350399743509973	0.0559550761521728	0.344093327936227	0.515973958550464	0.701679994160767	0.117048107785895	0.256349772923864	0.399715783591272	0.241462061570528	0.340732690176355	0.0545955730700341	0.0125593129964249	0.223360026086955	0.25514068110245	0.187590035044919	0.315524457938061	0.214509621345719	0.0884241963042206	0.158678648193023	0.259676048000043	0.266116981694399	0.0329463504569566	0.385285665936032	0.590355396926299	0.612576388904836	0.131562589559097	0.215055826601192	0.517261335532849	0.15001698422336	0.325493812389159	0.172907319023245	0.0101871469123286	0.198250489254409	0.191105053630127	0.412602893052765	0.131716053962687	0.231682098190955	0.17800389986338	0.301357865354512	0.578357958651788	0.372300568247898	0.00132715278845834	0.440192595953002	0.579319995732974	0.277782010198208	0.189876635660505	0.295521998513069	0.472960788161947	0.217397101877885	0.240831056422244	0.209880881759279	0.00618870654457858	0.0874882142066463	0.292190585681795	0.395792379311264	0.142001585162024	0.080072756804995	0.229810675501416	0.514628569168708	0.597488955558971	0.0321863423378474	0.0143304529454432	0.388464972151326	0.76471302562233	0.00206652877818497	0.143779308148144	0.245875359671952	0.729311902527289	0.367000279429977	0.0770739154900046	0.340631345865822	0.165387219273892	0.355200165635078	0.214895316083714	0.490347471415044	0.094534221730173	0.68760728925543	0.154244863982176	0.512622962669138	0.915760400977633	0.851770959740672	0.336977149343281	0.743143399450565	0.239951203595683	0.398975487516191	0.369501207956946	0.151409732356723	0.243736303021294	0.71164547321998	0.71597119690356	0.0924164812615184	0.109899918474801	0.222729494643759	0.259226281649916	0.170259056901032	0.261114327645506	0.288252740377659	0.165608432586104	0.198693847902106	0.335361475465319	0.370853079130562	0.0592602586544184	0.435736664310613	0.44119323470671	0.559501050742686	0.141620447756211	0.272465050403005	0.366694823927621	0.163758572703102	0.388240269247498	0.176681076730971	0.106949641712089	0.292225415754934	0.189502855589158	0.345012356418098	0.200910383002664	0.242140811244767	0.184721753539292	0.343073798343623	0.542264785552544	0.375082796954055	0.0888384564466588	0.466143358080099	0.519296071018596	0.357449983082326	0.175765341430652	0.270893942829719	0.392361095849618	0.239214997268931	0.306711465001322	0.105999242965723	0.11197181088448	0.250423620958148	0.216911355404359	0.186936479903912	0.247053926637934	0.289973775141821	0.170382379128066	0.221213843805977	0.363418818893609	0.353994209380694	0.0554642645827294	0.461416872178097	0.450871896828064	0.517709005313521	0.1519493178618	0.278022941678198	0.377604068347829	0.178170065355595	0.396307264324786	0.0515376525107364	0.0555957354951307	0.233181584442033	0.0403295049174504	0.443741458599091	0.0929514407167492	0.718602055791191	0.0722231911834231	0.480270988071404	0.767418703815212	0.827334930538161	0.398700226935617	0.76477730085977	0.25286260562289	0.386778195847256	0.381201022956938	0.162406799420673	0.134179560562731	0.680423010714083	0.814048555517015	0.0997231204480798	0.0868865803623608	0.251573073725962	0.196777743571851	0.212061300324392	0.247398989648065	0.261743119703457	0.152079040349208	0.231906258250754	0.36614272386524	0.303531340623952	0.0513667523181318	0.4017904180311	0.511628014651451	0.562763963039432	0.171012272185311	0.274868875963602	0.417398426924099	0.165392455354376	0.355618017786377	0.0782414079619026	0.071624018097038	0.274533953394459	0.220121152871073	0.227783924881835	0.278204586614746	0.244592793614282	0.142625403945337	0.257568373723833	0.418365647556573	0.29322020657491	0.0376307414804229	0.431798028315631	0.527988240365521	0.561086106684972	0.146201643689555	0.227749823426905	0.415273680677408	0.204875487339625	0.375474659615306	0.0503395397469909	0.077735883674995	0.305474937388182	0.223865984018271	0.219470791423097	0.300232790718963	0.294379467488467	0.13644938277024	0.234092781751945	0.46787422609886	0.291305940165012	0.0491896549467658	0.419309658128397	0.580657756566855	0.527258502942451	0.136397938145662	0.208803144554228	0.474818697628621	0.197585878681438	0.389155867854513	0.0882902524019256	0.0652212534623356	0.397919125798112	0.117531040378131	0.294265743626319	0.237143014388693	0.46307006183696	0.184173434005562	0.566957155125651	0.557056717313133	0.71812357474379	0.187583504402258	0.422339301904437	0.628120699403878	0.46667883281294	0.221946398995681	0.311121250465619	0.455712591936175	0.267750569330168	0.52726956990192	0.344670653885121	0.159104306432668	0.2968445908266	0.216990830978124	0.428994841436372	0.0880120652759602	0.691781063499824	0.145538278734865	0.518577887879535	0.865555990437701	0.841435872442854	0.323927456441819	0.788223956028338	0.219288184262963	0.381788319315469	0.365674446456962	0.119962429305736	0.236774667869275	0.678129760708415	0.708058800485407	0.169690984292001	0.108060506538282	0.304368997242436	0.145498444649613	0.188677327814551	0.209490799997286	0.224462366485387	0.156005363100323	0.210947564890547	0.352489638757362	0.341635927434544	0.0786682678822843	0.406345316700202	0.481014344432557	0.50149031114473	0.179881150380656	0.333616192719171	0.333565392336524	0.201850853905953	0.327303322914452	0.0507949988315497	0.0704317828227333	0.304964535291018	0.250728509102234	0.227148616139926	0.290376468116071	0.319915420159549	0.151335090792397	0.252281546682154	0.444459941662715	0.296130625726835	0.0689898544748582	0.468096701320386	0.580090445930444	0.435045951610841	0.156808166574749	0.192556052011639	0.531060495353004	0.19440626042246	0.381209407688351	0.17981359352332	0.0943689784986925	0.220657231502106	0.129761545749578	0.137023797041042	0.226759136786201	0.222245854571789	0.14132929787939	0.147930849204114	0.305137564769645	0.352036175293172	0.0911225632601543	0.388863062070264	0.466218269442594	0.540943343353768	0.205251323904483	0.396235119835571	0.294231055876043	0.162630569684912	0.28221930827717	0.240718663718318	0.147807133562173	0.395479167732071	0.153552965016008	0.254501536329351	0.191200485294878	0.298690274884752	0.224223190929836	0.270275846926295	0.481867643883508	0.407801672462571	0.104423752806894	0.444450291261835	0.417896662468832	0.397000459911955	0.205031306380757	0.310719372956357	0.287092695600789	0.242420976787716	0.354750081673969	0.39366128846156	0.182683934565457	0.268292634883135	0.211294262774444	0.37787422153031	0.0443036042670405	0.664266757797935	0.138156861547893	0.566608582596147	0.884220255551083	0.858685998480876	0.303438536761074	0.855644373629841	0.235171634944021	0.305598538573824	0.378212599796733	0.127250009547487	0.266558004277359	0.647211265166739	0.679685251481949	0.209967836014844	0.115657976835273	0.360578722339714	0.164293444520999	0.277428998580796	0.213548980414526	0.253866989890434	0.218319074306084	0.28587529360611	0.52245231736378	0.41614966052976	0.0961794711084238	0.442980519658677	0.443039985183436	0.403806829397625	0.191060180138025	0.287640114315264	0.313014103111139	0.257866165695238	0.362106462024323	0.388163177855363	0.223181381797803	0.550686688471375	0.102421879745059	0.404518012783936	0.108929252015139	0.384107996255873	0.367441186148937	0.497417688862332	0.658116423861103	0.652114157099601	0.209599698909162	0.38624701530771	0.464161405880969	0.225151660336322	0.349691079176998	0.442810934521777	0.221659931599488	0.477569410685592	0.540028833992079	0.190329004661239	0.0776563172861438	0.218590501500581	0.0930652664845018	0.0943585362605439	0.221340639590727	0.265568919275251	0.13416066077882	0.112381547958698	0.260870664242451	0.373941052568614	0.112541425535745	0.375114343991126	0.415836419830779	0.576527504468934	0.205094308216781	0.42398789767078	0.268595607224868	0.127950448610181	0.332348711665551	0.419159227528791	0.211290145037112	0.587442717759948	0.100039469573381	0.416184584190259	0.116973557583152	0.366613907393127	0.353705926742499	0.466825543514406	0.676543856986323	0.634811847351394	0.200008019072338	0.434842793619232	0.401695608778886	0.211395011606745	0.37832620936005	0.46454331835416	0.224484670077282	0.445124905824183	0.563974003586092	0.199940851247043	0.01716626607359	0.210533255708129	0.20632472381027	0.423030158989101	0.129162175233654	0.196118904528231	0.180859231478827	0.319459038652561	0.580405727667225	0.344130995595963	0.0109200175319256	0.419597361504512	0.594603859198193	0.260982938817965	0.155183235491928	0.257281641499077	0.446953625622777	0.200026026378582	0.23148244565422	0.136061907260639	0.123201145742846	0.311957560407217	0.13987541374464	0.243493209160348	0.218014306535348	0.272148654853555	0.184818370922577	0.250779493197539	0.370294634613558	0.349557911237143	0.0713141199010328	0.428985423399897	0.460810492380754	0.540249951746476	0.198320905280449	0.305138453975148	0.347583325216414	0.195300355055905	0.392630447025366	0.538340027617832	0.266210014836354	0.414086697385717	0.154266049797161	0.646903102044571	0.0902947045689248	0.49931056724849	0.255447398371492	0.541870342971551	0.610006662644	0.664540939036797	0.253187484272112	0.614643457792604	0.365017742757523	0.333871313483189	0.434982055587088	0.346320430669776	0.179327241665996	0.671061401817544	0.62091813199667	0.0430494239031185	0.0761371904476993	0.30562814162784	0.268453329429503	0.220366792839884	0.262277521912	0.35090395687103	0.151336138398519	0.247637518197859	0.485789051602073	0.297508145008874	0.0547435653889368	0.484590049961241	0.604730514190042	0.358772417806528	0.111356183099589	0.19533908950111	0.540505564838188	0.175853699926388	0.398637320717681	0.0944828873497732	0.107831143975667	0.236838717605953	0.258990592483908	0.150437769409233	0.267402206292653	0.262696793747697	0.173527359980927	0.182761365727991	0.280057585280759	0.39082241300586	0.0547047526926884	0.382930813308969	0.437888751910881	0.616517640089232	0.161671049847324	0.226899300367073	0.415201852695099	0.122421771096514	0.39184561266998	0.0931420328039701	0.0533987511355885	0.405691655451989	0.119706094267669	0.267092092213382	0.2514870641833	0.49932867984978	0.197405677602469	0.60746593167502	0.553759265540944	0.712313681827468	0.20148173320481	0.430842560691518	0.642103245724992	0.535439324951929	0.210472609988294	0.321758944322808	0.470296473350494	0.268818055900588	0.522738188230938	0.100913882738655	0.0524818466625131	0.391221086125579	0.1460091707174	0.266174711771237	0.304627177826675	0.524234968149127	0.200846130764432	0.62389687553996	0.54666468364089	0.741851033278545	0.195444788678124	0.403526787545995	0.664364001436362	0.533528531064705	0.207903470095305	0.321081030158656	0.494506570751653	0.282564168058482	0.546551826905577	0.405503286296386	0.248529627108287	0.560711078524011	0.118118419366509	0.288880137502769	0.109151431404902	0.448530499373815	0.397446622773248	0.55205724027826	0.587149366315197	0.709358054643244	0.185096150942776	0.366225934102939	0.367923028092584	0.181870192109314	0.354423449760385	0.397831368045022	0.260014227690695	0.515046897931834	0.532049192525794	0.421160581392665	0.217572088419666	0.570857752811611	0.0970822945972577	0.493386985295279	0.118876121196411	0.381777965035954	0.387175973742173	0.489328499124827	0.643082150396648	0.629651746588935	0.216099704088568	0.403034390351459	0.478114844750631	0.26360734311385	0.36140084680529	0.409488960445908	0.204433102514274	0.476180312930727	0.550041393116282	0.207018772275941	0.0848118521019683	0.254302773820054	0.18390311417335	0.368511305446287	0.1442780642657	0.200297034840743	0.154763048376941	0.334858145779562	0.591416977479342	0.393716088612378	0.0639327661577816	0.445552923008821	0.551296847661152	0.326173755682898	0.153773972402838	0.275309805591634	0.418932112638508	0.270272759340876	0.253500845328722	-74.6161736835224	-76.3283456819839	-96.3198917975479	-94.651721078619	-110.089404044773	-89.6888975693693	-87.1706800696802	-82.3195089437456	-79.2250400047732	-54.4673507537103	-54.9477633577312	-27.1940678649306	-28.1293983304692	-27.1726817888261	-33.6219797130978	-26.578632818603	-45.856528826548	-26.6679756647571	-36.9038125043649	-14.2818041538661	-28.8242901271404	-24.5331543274991	-15.8987489245844	-36.9146720446821	-29.2473962962513	-95.5371022529806	-28.4073797460684	-41.1340907966349	-31.0939971397264	-88.5838619092911	-27.256660211171	-27.9846568045581	-28.4186462295781	-55.3319986498402	-93.1268552331697	-32.2357160977937	-30.2893148308354	-28.4482890910602	-45.5832017034028	-94.8061782846641	-44.0491525384478	-78.7415943059424	-28.3355427165572	-79.9470046511499	-36.1441205652073	-34.8153227257309	-91.0252299600403	-31.3170770536898	-25.0252356014107	-54.7875193204454	-55.0720061953399	-80.2983956168891	-79.7650778329233	-40.54945399015	246.843887035619	306.359858675405	285.269699950528	308.061090576988	283.416565291837	352.413153141905	349.404433204862	343.032819059652	345.281184242187	309.411464776778	309.046466997742	262.789269731928	248.869272067667	261.586633465154	283.764550773814	259.420784011996	241.717713261991	185.499234155385	267.272382369353	216.332507038362	270.814744562832	267.233580362602	235.194913674393	269.715955941161	196.0621490566	302.867750032358	271.055869361637	299.026341461621	277.925357504052	272.349851047156	270.65396297413	270.033042901909	270.494242318549	310.192397731457	306.146250439956	283.988058206935	275.558782117933	271.499540108014	314.753647669543	302.167931298812	309.455216541699	350.281421341971	266.973194485532	349.512120729783	265.005542152173	291.489581447768	356.088248485191	266.92493505884	264.242240126735	310.081990916712	308.685268571164	347.113382816722	355.102637248676	289.524246359293	-0.0829628236099597	-0.0200857736001564	0.102210024770117	0	0	0	-0.212401461731668	0	0	0.356531426084323	0.248146908881482	0	0	0	0	0	0.0621040742446821	0	-0.275953566275048	0	0	-0.576099859419929	0	0	0	0	0	0.0493461690505953	0	0.000830441593476039	0	0.140128277214992	0.225669990815005	-0.162236910554525	0	0	0	0	-0.388358536680622	-0.252819765767653	0	0	0	0	0	0	0.00501916785359885	-0.00374233675735118	0	0	-0.307739877148938	0	0	0	0	0	0	0	-268.400855171776	127.090256260983	0.718267813371494	0.00328758169934641	0.576143790849673
15600	0.00289547196256178	0.00124028004416367	0.412329413540196	0.154463860520288	0.235996284763254	0.297983231479408	0.719006808343202	0.0353884879215262	0.300569641804541	0.708496408263548	0.729574014953041	0.156777565775568	0.390289700601931	0.667530028536935	0.334163828535268	0.348503649527499	0.0451403669411673	0.0677529653168722	0.662883941614237	0.998409143882038	0.0985819036681174	0.053754436029701	0.415072949273025	0.00242353766659137	0.423214163729045	0.123940324103662	0.493553248994008	0.0733621084409227	0.58302019511454	0.747164123635518	0.722759196377168	0.409457723627312	0.797465927705667	0.293607148449926	0.502041925722401	0.422259541073699	0.316355148933826	0.448976894035085	0.276946030196899	0.791323509667185	0.397469326118551	0.138683406272214	0.281542511789356	0.256051447353754	0.249649646746282	0.00177355075623321	0.673463711606419	0.143846870196472	0.574146757187339	0.929224923055904	0.873537336974382	0.329407569463363	0.915401787282664	0.197840273224015	0.31564820462947	0.376561031644916	0.00193960507290421	0.203133581232856	0.658622325711491	0.698219089487844	0.399128075056487	0.202763286192935	0.298633954775861	0.205894336408642	0.368616083557727	0.0501682116139977	0.685927397334434	0.149525719645754	0.546787309853095	0.87016301921854	0.848631625527617	0.314812805020894	0.843752116524759	0.191491356428193	0.307561409340684	0.359807685835129	0.151062633647461	0.279320181065771	0.628499189753689	0.682795586206066	0.426050864707531	0.213306309199051	0.406536575666543	0.187369179437716	0.564083539755612	0.0816182435142501	0.756461727748876	0.21772781709103	0.604802668679211	0.998651822032337	0.89904403897762	0.413350778884629	0.736665368809616	0.171229778303167	0.30457555204895	0.447324025612142	0.182347920152668	0.190163545699381	0.773068532496973	0.766430575336209	0.52083346989696	0.257277153644502	0.42398558930273	0.172315646237425	0.671755479929166	0.0803524924694447	0.471602383478972	0.268933667646401	0.614629782629562	0.609269535841105	0.609355454548892	0.232257502505973	0.61124541047469	0.358499437594647	0.305931029633517	0.37655234660672	0.338500661469786	0.154082603122516	0.692837995616996	0.592155295516218	0.445212370836342	0.232987371128974	0.646074204121465	0.0639713516079749	0.550696706211464	0.115455094999445	0.422762719150227	0.434103609559112	0.475099250079727	0.732826231190255	0.657468400884817	0.23877447901488	0.445174600481956	0.497009251660454	0.23381849200123	0.37510371262888	0.448021333704299	0.187049560826807	0.481130658718634	0.597079882676311	0.404179219989094	0.25484699848136	0.566314809864879	0.133981821344646	0.266131468939701	0.109161955747057	0.40181365080061	0.423594751131815	0.563621059988059	0.567029171452804	0.746289732691654	0.207951919936145	0.402156549712883	0.332167243031896	0.150661843401169	0.359323651457622	0.39690732174369	0.232185396373079	0.541352828485043	0.531773191592252	0.487609814001127	0.21114167558129	0.606653917712805	0.0778904194460549	0.372090370673175	0.112901744460945	0.374055504716232	0.374480578355321	0.483587849197427	0.718233853370698	0.533249993926378	0.170039133832137	0.400803140475726	0.344905047747751	0.150346938604303	0.384055319307144	0.483735877559891	0.284781038899496	0.397912999785215	0.578351073901423	0.0745871914430688	0.0709734974324793	0.391004649478683	0.107995052168508	0.314406195117332	0.259098259573453	0.422834447331727	0.170837464543341	0.553109196257516	0.570263788079032	0.705307371287817	0.200268233491043	0.391134437475517	0.647578394860668	0.464522949827214	0.196495623018325	0.31229013107761	0.404746539457613	0.293284830837863	0.506076730074582	0.111903241585468	0.0546077565094547	0.358078286250242	0.152787033992149	0.246539673837939	0.294182009553752	0.508829267818814	0.208382930707108	0.607396079089062	0.534354702572007	0.737737380100589	0.18577783127571	0.408670924575594	0.649946680859362	0.516461086931067	0.208344406700935	0.288175189557047	0.484602061975978	0.287586371700043	0.582198007923629	0.196782714270574	0.0704167547558726	0.219621479292151	0.0852388275470599	0.0638516328479623	0.159132875533756	0.267448640928266	0.130684329029006	0.00133205334750933	0.238100691455343	0.39539290033979	0.147158761338095	0.288899604609567	0.402482138027446	0.653123879898337	0.250639187884399	0.472177453303273	0.280470710374408	0.123959512881865	0.371480348428998	0.2168804041112	0.000907884373616996	0.220992704549107	0.0292472892759009	0.00108047355057171	0.179375153189316	0.276662784107375	0.162662159266299	0.0969258422696547	0.187395070688679	0.345592133526808	0.12138700918734	0.378613080728365	0.436198862012036	0.574629354269841	0.209437741652533	0.508927855295047	0.207413283131279	0.0910868833748577	0.448262056917277	0.273253183004547	0.0899028296936004	0.182092366575386	0.0750998092908102	0.128940280522151	0.269463185019309	0.217547509183082	0.16419365251936	0.122687931716478	0.31350014479655	0.365166915310885	0.121635060876154	0.373477422787491	0.466068123158422	0.578803412803091	0.231859584283117	0.677923736169932	0.284987606755877	0.205632428710488	0.00109460015602548	0.115399552152735	0.11412977110579	0.286118758330121	0.128709278566395	0.277849401011503	0.263065415438275	0.257560806029818	0.171483206057048	0.228167642632908	0.3650305960254	0.383954988894439	0.0521723010955192	0.429920352438216	0.456316462577285	0.555101012957223	0.181948565045372	0.321768720960428	0.306556543015243	0.187326758121475	0.383175226769203	0.080408484420585	0.0690428553995992	0.284394903719053	0.220112530686141	0.28256595628659	0.281965490731433	0.312037438180764	0.122178617730707	0.305877232395101	0.510411665568239	0.309009270439631	0.0653861948238567	0.512445742322095	0.586401263243031	0.977607170597755	0.155467482384898	0.255252729017264	0.417026283490764	0.22450440146012	0.30487614522795	0.0454572597634851	0.0867744657814495	0.550709319995256	0.47448619106407	0.16953194269445	0.22269312088102	0.666390624477561	0.115903445127005	0.347465626044236	0.756333873852254	0.166408491443586	0.00389037545881991	0.510105303532002	0.556133949586195	0.0588601900030946	0.189700589826917	0.0475393667241063	0.881011345876558	0.36082274451718	0.507633865656305	0.00104305434859663	0.101332425794851	0.325472070011783	0.267723629412061	0.259728647379032	0.363163788542527	0.321721807693618	0.0826896876146944	0.190182733609098	0.665197813407168	0.251070748965234	0.0642597040358358	0.518403504558322	0.820368467022233	0.00117505266547297	0.00147644662999454	0.178929037799618	0.583095876190352	0.10641922059337	0.00168535409713687	0.024217934353014	0.0610986852411063	0.307738827456092	0.286729535671279	0.273307282586663	0.368878625264916	0.341638297433602	0.199358219497399	0.214719850266748	0.407652564291818	0.42806660954726	0.16561132596536	0.233439469126283	0.669039662841642	0.148311761700231	0.0437718536777966	0.252187184036733	0.48174714340361	0.278419692652506	0.548082820501699	0.00157103300506699	0.0868941342012617	0.218687519640978	0.307966617979001	0.202552388766858	0.311233330049118	0.230049196543339	0.135665499995388	0.138835508480043	0.308168143543858	0.247200294254479	0.00291207769556008	0.438780002551194	0.520744352414905	0.629682857107258	0.0718988919783163	0.207907138653169	0.448512448459308	0.0820165933221215	0.256313635626442	0.100273782148858	0.11734196346116	0.204290918766831	0.252097295063819	0.19525729729807	0.293383661044848	0.304141590465693	0.135803241322962	0.162431054503556	0.332194571167275	0.368367813048479	0.0546521504824789	0.428433344796302	0.445435085530721	0.53609745651166	0.135019314867244	0.261684958052707	0.326102185992401	0.178376747060118	0.397700723572594	0.165874994260423	0.107751529499324	0.177926715005179	0.29661980334446	0.270488212231026	0.192793152969898	0.141586815248827	0.179641173022383	0.302456049536563	0.258291408518499	0.350399743509973	0.0559550761521728	0.344093327936227	0.515973958550464	0.701679994160767	0.117048107785895	0.256349772923864	0.399715783591272	0.241462061570528	0.340732690176355	0.0545955730700341	0.0125593129964249	0.223360026086955	0.25514068110245	0.187590035044919	0.315524457938061	0.214509621345719	0.0884241963042206	0.158678648193023	0.259676048000043	0.266116981694399	0.0329463504569566	0.385285665936032	0.590355396926299	0.612576388904836	0.131562589559097	0.215055826601192	0.517261335532849	0.15001698422336	0.325493812389159	0.172907319023245	0.0101871469123286	0.198250489254409	0.191105053630127	0.412602893052765	0.131716053962687	0.231682098190955	0.17800389986338	0.301357865354512	0.578357958651788	0.372300568247898	0.00132715278845834	0.440192595953002	0.579319995732974	0.277782010198208	0.189876635660505	0.295521998513069	0.472960788161947	0.217397101877885	0.240831056422244	0.209880881759279	0.00618870654457858	0.0874882142066463	0.292190585681795	0.395792379311264	0.142001585162024	0.080072756804995	0.229810675501416	0.514628569168708	0.597488955558971	0.0321863423378474	0.0143304529454432	0.388464972151326	0.76471302562233	0.00206652877818497	0.143779308148144	0.245875359671952	0.729311902527289	0.367000279429977	0.0770739154900046	0.340631345865822	0.165387219273892	0.355200165635078	0.214895316083714	0.490347471415044	0.094534221730173	0.68760728925543	0.154244863982176	0.512622962669138	0.915760400977633	0.851770959740672	0.336977149343281	0.743143399450565	0.239951203595683	0.398975487516191	0.369501207956946	0.151409732356723	0.243736303021294	0.71164547321998	0.71597119690356	0.0924164812615184	0.109899918474801	0.222729494643759	0.259226281649916	0.170259056901032	0.261114327645506	0.288252740377659	0.165608432586104	0.198693847902106	0.335361475465319	0.370853079130562	0.0592602586544184	0.435736664310613	0.44119323470671	0.559501050742686	0.141620447756211	0.272465050403005	0.366694823927621	0.163758572703102	0.388240269247498	0.176681076730971	0.106949641712089	0.292225415754934	0.189502855589158	0.345012356418098	0.200910383002664	0.242140811244767	0.184721753539292	0.343073798343623	0.542264785552544	0.375082796954055	0.0888384564466588	0.466143358080099	0.519296071018596	0.357449983082326	0.175765341430652	0.270893942829719	0.392361095849618	0.239214997268931	0.306711465001322	0.105999242965723	0.11197181088448	0.250423620958148	0.216911355404359	0.186936479903912	0.247053926637934	0.289973775141821	0.170382379128066	0.221213843805977	0.363418818893609	0.353994209380694	0.0554642645827294	0.461416872178097	0.450871896828064	0.517709005313521	0.1519493178618	0.278022941678198	0.377604068347829	0.178170065355595	0.396307264324786	0.0515376525107364	0.0555957354951307	0.233181584442033	0.0403295049174504	0.443741458599091	0.0929514407167492	0.718602055791191	0.0722231911834231	0.480270988071404	0.767418703815212	0.827334930538161	0.398700226935617	0.76477730085977	0.25286260562289	0.386778195847256	0.381201022956938	0.162406799420673	0.134179560562731	0.680423010714083	0.814048555517015	0.0997231204480798	0.0868865803623608	0.251573073725962	0.196777743571851	0.212061300324392	0.247398989648065	0.261743119703457	0.152079040349208	0.231906258250754	0.36614272386524	0.303531340623952	0.0513667523181318	0.4017904180311	0.511628014651451	0.562763963039432	0.171012272185311	0.274868875963602	0.417398426924099	0.165392455354376	0.355618017786377	0.0782414079619026	0.071624018097038	0.274533953394459	0.220121152871073	0.227783924881835	0.278204586614746	0.244592793614282	0.142625403945337	0.257568373723833	0.418365647556573	0.29322020657491	0.0376307414804229	0.431798028315631	0.527988240365521	0.561086106684972	0.146201643689555	0.227749823426905	0.415273680677408	0.204875487339625	0.375474659615306	0.0503395397469909	0.077735883674995	0.305474937388182	0.223865984018271	0.219470791423097	0.300232790718963	0.294379467488467	0.13644938277024	0.234092781751945	0.46787422609886	0.291305940165012	0.0491896549467658	0.419309658128397	0.580657756566855	0.527258502942451	0.136397938145662	0.208803144554228	0.474818697628621	0.197585878681438	0.389155867854513	0.0882902524019256	0.0652212534623356	0.397919125798112	0.117531040378131	0.294265743626319	0.237143014388693	0.46307006183696	0.184173434005562	0.566957155125651	0.557056717313133	0.71812357474379	0.187583504402258	0.422339301904437	0.628120699403878	0.46667883281294	0.221946398995681	0.311121250465619	0.455712591936175	0.267750569330168	0.52726956990192	0.344670653885121	0.159104306432668	0.2968445908266	0.216990830978124	0.428994841436372	0.0880120652759602	0.691781063499824	0.145538278734865	0.518577887879535	0.865555990437701	0.841435872442854	0.323927456441819	0.788223956028338	0.219288184262963	0.381788319315469	0.365674446456962	0.119962429305736	0.236774667869275	0.678129760708415	0.708058800485407	0.169690984292001	0.108060506538282	0.304368997242436	0.145498444649613	0.188677327814551	0.209490799997286	0.224462366485387	0.156005363100323	0.210947564890547	0.352489638757362	0.341635927434544	0.0786682678822843	0.406345316700202	0.481014344432557	0.50149031114473	0.179881150380656	0.333616192719171	0.333565392336524	0.201850853905953	0.327303322914452	0.0507949988315497	0.0704317828227333	0.304964535291018	0.250728509102234	0.227148616139926	0.290376468116071	0.319915420159549	0.151335090792397	0.252281546682154	0.444459941662715	0.296130625726835	0.0689898544748582	0.468096701320386	0.580090445930444	0.435045951610841	0.156808166574749	0.192556052011639	0.531060495353004	0.19440626042246	0.381209407688351	0.17981359352332	0.0943689784986925	0.220657231502106	0.129761545749578	0.137023797041042	0.226759136786201	0.222245854571789	0.14132929787939	0.147930849204114	0.305137564769645	0.352036175293172	0.0911225632601543	0.388863062070264	0.466218269442594	0.540943343353768	0.205251323904483	0.396235119835571	0.294231055876043	0.162630569684912	0.28221930827717	0.240718663718318	0.147807133562173	0.395479167732071	0.153552965016008	0.254501536329351	0.191200485294878	0.298690274884752	0.224223190929836	0.270275846926295	0.481867643883508	0.407801672462571	0.104423752806894	0.444450291261835	0.417896662468832	0.397000459911955	0.205031306380757	0.310719372956357	0.287092695600789	0.242420976787716	0.354750081673969	0.39366128846156	0.182683934565457	0.268292634883135	0.211294262774444	0.37787422153031	0.0443036042670405	0.664266757797935	0.138156861547893	0.566608582596147	0.884220255551083	0.858685998480876	0.303438536761074	0.855644373629841	0.235171634944021	0.305598538573824	0.378212599796733	0.127250009547487	0.266558004277359	0.647211265166739	0.679685251481949	0.209967836014844	0.115657976835273	0.360578722339714	0.164293444520999	0.277428998580796	0.213548980414526	0.253866989890434	0.218319074306084	0.28587529360611	0.52245231736378	0.41614966052976	0.0961794711084238	0.442980519658677	0.443039985183436	0.403806829397625	0.191060180138025	0.287640114315264	0.313014103111139	0.257866165695238	0.362106462024323	0.388163177855363	0.223181381797803	0.550686688471375	0.102421879745059	0.404518012783936	0.108929252015139	0.384107996255873	0.367441186148937	0.497417688862332	0.658116423861103	0.652114157099601	0.209599698909162	0.38624701530771	0.464161405880969	0.225151660336322	0.349691079176998	0.442810934521777	0.221659931599488	0.477569410685592	0.540028833992079	0.190329004661239	0.0776563172861438	0.218590501500581	0.0930652664845018	0.0943585362605439	0.221340639590727	0.265568919275251	0.13416066077882	0.112381547958698	0.260870664242451	0.373941052568614	0.112541425535745	0.375114343991126	0.415836419830779	0.576527504468934	0.205094308216781	0.42398789767078	0.268595607224868	0.127950448610181	0.332348711665551	0.419159227528791	0.211290145037112	0.587442717759948	0.100039469573381	0.416184584190259	0.116973557583152	0.366613907393127	0.353705926742499	0.466825543514406	0.676543856986323	0.634811847351394	0.200008019072338	0.434842793619232	0.401695608778886	0.211395011606745	0.37832620936005	0.46454331835416	0.224484670077282	0.445124905824183	0.563974003586092	0.199940851247043	0.01716626607359	0.210533255708129	0.20632472381027	0.423030158989101	0.129162175233654	0.196118904528231	0.180859231478827	0.319459038652561	0.580405727667225	0.344130995595963	0.0109200175319256	0.419597361504512	0.594603859198193	0.260982938817965	0.155183235491928	0.257281641499077	0.446953625622777	0.200026026378582	0.23148244565422	0.136061907260639	0.123201145742846	0.311957560407217	0.13987541374464	0.243493209160348	0.218014306535348	0.272148654853555	0.184818370922577	0.250779493197539	0.370294634613558	0.349557911237143	0.0713141199010328	0.428985423399897	0.460810492380754	0.540249951746476	0.198320905280449	0.305138453975148	0.347583325216414	0.195300355055905	0.392630447025366	0.538340027617832	0.266210014836354	0.414086697385717	0.154266049797161	0.646903102044571	0.0902947045689248	0.49931056724849	0.255447398371492	0.541870342971551	0.610006662644	0.664540939036797	0.253187484272112	0.614643457792604	0.365017742757523	0.333871313483189	0.434982055587088	0.346320430669776	0.179327241665996	0.671061401817544	0.62091813199667	0.0430494239031185	0.0761371904476993	0.30562814162784	0.268453329429503	0.220366792839884	0.262277521912	0.35090395687103	0.151336138398519	0.247637518197859	0.485789051602073	0.297508145008874	0.0547435653889368	0.484590049961241	0.604730514190042	0.358772417806528	0.111356183099589	0.19533908950111	0.540505564838188	0.175853699926388	0.398637320717681	0.0944828873497732	0.107831143975667	0.236838717605953	0.258990592483908	0.150437769409233	0.267402206292653	0.262696793747697	0.173527359980927	0.182761365727991	0.280057585280759	0.39082241300586	0.0547047526926884	0.382930813308969	0.437888751910881	0.616517640089232	0.161671049847324	0.226899300367073	0.415201852695099	0.122421771096514	0.39184561266998	0.0931420328039701	0.0533987511355885	0.405691655451989	0.119706094267669	0.267092092213382	0.2514870641833	0.49932867984978	0.197405677602469	0.60746593167502	0.553759265540944	0.712313681827468	0.20148173320481	0.430842560691518	0.642103245724992	0.535439324951929	0.210472609988294	0.321758944322808	0.470296473350494	0.268818055900588	0.522738188230938	0.100913882738655	0.0524818466625131	0.391221086125579	0.1460091707174	0.266174711771237	0.304627177826675	0.524234968149127	0.200846130764432	0.62389687553996	0.54666468364089	0.741851033278545	0.195444788678124	0.403526787545995	0.664364001436362	0.533528531064705	0.207903470095305	0.321081030158656	0.494506570751653	0.282564168058482	0.546551826905577	0.405503286296386	0.248529627108287	0.560711078524011	0.118118419366509	0.288880137502769	0.109151431404902	0.448530499373815	0.397446622773248	0.55205724027826	0.587149366315197	0.709358054643244	0.185096150942776	0.366225934102939	0.367923028092584	0.181870192109314	0.354423449760385	0.397831368045022	0.260014227690695	0.515046897931834	0.532049192525794	0.421160581392665	0.217572088419666	0.570857752811611	0.0970822945972577	0.493386985295279	0.118876121196411	0.381777965035954	0.387175973742173	0.489328499124827	0.643082150396648	0.629651746588935	0.216099704088568	0.403034390351459	0.478114844750631	0.26360734311385	0.36140084680529	0.409488960445908	0.204433102514274	0.476180312930727	0.550041393116282	0.207018772275941	0.0848118521019683	0.254302773820054	0.18390311417335	0.368511305446287	0.1442780642657	0.200297034840743	0.154763048376941	0.334858145779562	0.591416977479342	0.393716088612378	0.0639327661577816	0.445552923008821	0.551296847661152	0.326173755682898	0.153773972402838	0.275309805591634	0.418932112638508	0.270272759340876	0.253500845328722	-74.6161736835224	-76.3283456819839	-96.3198917975479	-94.651721078619	-110.089404044773	-89.6888975693693	-87.1706800696802	-82.3195089437456	-79.2250400047732	-54.4673507537103	-54.9477633577312	-27.1940678649306	-28.1293983304692	-27.1726817888261	-33.6219797130978	-26.578632818603	-45.856528826548	-26.6679756647571	-36.9038125043649	-14.2818041538661	-28.8242901271404	-24.5331543274991	-15.8987489245844	-36.9146720446821	-29.2473962962513	-95.5371022529806	-28.4073797460684	-41.1340907966349	-31.0939971397264	-88.5838619092911	-27.256660211171	-27.9846568045581	-28.4186462295781	-55.3319986498402	-93.1268552331697	-32.2357160977937	-30.2893148308354	-28.4482890910602	-45.5832017034028	-94.8061782846641	-44.0491525384478	-78.7415943059424	-28.3355427165572	-79.9470046511499	-36.1441205652073	-34.8153227257309	-91.0252299600403	-31.3170770536898	-25.0252356014107	-54.7875193204454	-55.0720061953399	-80.2983956168891	-79.7650778329233	-40.54945399015	246.843887035619	306.359858675405	285.269699950528	308.061090576988	283.416565291837	352.413153141905	349.404433204862	343.032819059652	345.281184242187	309.411464776778	309.046466997742	262.789269731928	248.869272067667	261.586633465154	283.764550773814	259.420784011996	241.717713261991	185.499234155385	267.272382369353	216.332507038362	270.814744562832	267.233580362602	235.194913674393	269.715955941161	196.0621490566	302.867750032358	271.055869361637	299.026341461621	277.925357504052	272.349851047156	270.65396297413	270.033042901909	270.494242318549	310.192397731457	306.146250439956	283.988058206935	275.558782117933	271.499540108014	314.753647669543	302.167931298812	309.455216541699	350.281421341971	266.973194485532	349.512120729783	265.005542152173	291.489581447768	356.088248485191	266.92493505884	264.242240126735	310.081990916712	308.685268571164	347.113382816722	355.102637248676	289.524246359293	-0.110783627292085	-0.0368761262059398	0.0779955676145095	0	0	0	-0.182149772612922	0	0	0.388218014394491	0.297511765267254	0	0	0	0	0	0.0550947444074537	0	-0.264936757425789	0	0	-0.623175487924447	0	0	0	0	0	0.00380285824700875	0	0.000344874742407464	0	0.187185225331319	0.226466541383342	-0.13605428222187	0	0	0	0	-0.380495398117029	-0.254743545084907	0	0	0	0	0	0	-0.00202304254435487	-0.00180176071121266	0	0	-0.298842322891805	0	0	0	0	0	0	0	-262.694221349003	126.996275527751	0.722482996992767	0.00322435897435897	0.575769230769231
15900	0.00289547196256178	0.00124028004416367	0.412329413540196	0.154463860520288	0.235996284763254	0.297983231479408	0.719006808343202	0.0353884879215262	0.300569641804541	0.708496408263548	0.729574014953041	0.156777565775568	0.390289700601931	0.667530028536935	0.334163828535268	0.333119529827624	0.0451403669411673	0.0677529653168722	0.662883941614237	0.998409143882038	0.0985819036681174	0.053754436029701	0.415072949273025	0.00242353766659137	0.423214163729045	0.123940324103662	0.493553248994008	0.0733621084409227	0.58302019511454	0.747164123635518	0.722759196377168	0.409457723627312	0.797465927705667	0.293607148449926	0.502041925722401	0.368867265147058	0.316355148933826	0.448976894035085	0.276946030196899	0.791323509667185	0.397469326118551	0.138683406272214	0.281542511789356	0.256051447353754	0.249649646746282	0.00177355075623321	0.673463711606419	0.143846870196472	0.574146757187339	0.929224923055904	0.873537336974382	0.329407569463363	0.915401787282664	0.197840273224015	0.31564820462947	0.395258260895249	0.00193960507290421	0.203133581232856	0.658622325711491	0.698219089487844	0.399128075056487	0.202763286192935	0.298633954775861	0.205894336408642	0.368616083557727	0.0501682116139977	0.685927397334434	0.149525719645754	0.546787309853095	0.87016301921854	0.848631625527617	0.314812805020894	0.843752116524759	0.191491356428193	0.307561409340684	0.365382801500965	0.151062633647461	0.279320181065771	0.628499189753689	0.682795586206066	0.426050864707531	0.213306309199051	0.406536575666543	0.187369179437716	0.564083539755612	0.0816182435142501	0.756461727748876	0.21772781709103	0.604802668679211	0.998651822032337	0.89904403897762	0.413350778884629	0.736665368809616	0.171229778303167	0.30457555204895	0.446504592182587	0.182347920152668	0.190163545699381	0.773068532496973	0.766430575336209	0.52083346989696	0.257277153644502	0.42398558930273	0.172315646237425	0.671755479929166	0.0803524924694447	0.471602383478972	0.268933667646401	0.614629782629562	0.609269535841105	0.609355454548892	0.232257502505973	0.61124541047469	0.358499437594647	0.305931029633517	0.398120359724708	0.338500661469786	0.154082603122516	0.692837995616996	0.592155295516218	0.445212370836342	0.232987371128974	0.646074204121465	0.0639713516079749	0.550696706211464	0.115455094999445	0.422762719150227	0.434103609559112	0.475099250079727	0.732826231190255	0.657468400884817	0.23877447901488	0.445174600481956	0.497009251660454	0.23381849200123	0.390618504674784	0.448021333704299	0.187049560826807	0.481130658718634	0.597079882676311	0.404179219989094	0.25484699848136	0.566314809864879	0.133981821344646	0.266131468939701	0.109161955747057	0.40181365080061	0.423594751131815	0.563621059988059	0.567029171452804	0.746289732691654	0.207951919936145	0.402156549712883	0.332167243031896	0.150661843401169	0.390742650237388	0.39690732174369	0.232185396373079	0.541352828485043	0.531773191592252	0.487609814001127	0.21114167558129	0.606653917712805	0.0778904194460549	0.372090370673175	0.112901744460945	0.374055504716232	0.374480578355321	0.483587849197427	0.718233853370698	0.533249993926378	0.170039133832137	0.400803140475726	0.344905047747751	0.150346938604303	0.38111590519308	0.483735877559891	0.284781038899496	0.397912999785215	0.578351073901423	0.0745871914430688	0.0709734974324793	0.391004649478683	0.107995052168508	0.314406195117332	0.259098259573453	0.422834447331727	0.170837464543341	0.553109196257516	0.570263788079032	0.705307371287817	0.200268233491043	0.391134437475517	0.647578394860668	0.464522949827214	0.17604275996942	0.31229013107761	0.404746539457613	0.293284830837863	0.506076730074582	0.111903241585468	0.0546077565094547	0.358078286250242	0.152787033992149	0.246539673837939	0.294182009553752	0.508829267818814	0.208382930707108	0.607396079089062	0.534354702572007	0.737737380100589	0.18577783127571	0.408670924575594	0.649946680859362	0.516461086931067	0.230321697400916	0.288175189557047	0.484602061975978	0.287586371700043	0.582198007923629	0.196782714270574	0.0704167547558726	0.219621479292151	0.0852388275470599	0.0638516328479623	0.159132875533756	0.267448640928266	0.130684329029006	0.00133205334750933	0.238100691455343	0.39539290033979	0.147158761338095	0.288899604609567	0.402482138027446	0.653123879898337	0.256154316157103	0.472177453303273	0.280470710374408	0.123959512881865	0.371480348428998	0.2168804041112	0.000907884373616996	0.220992704549107	0.0292472892759009	0.00108047355057171	0.179375153189316	0.276662784107375	0.162662159266299	0.0969258422696547	0.187395070688679	0.345592133526808	0.12138700918734	0.378613080728365	0.436198862012036	0.574629354269841	0.181017681041623	0.508927855295047	0.207413283131279	0.0910868833748577	0.448262056917277	0.273253183004547	0.0899028296936004	0.182092366575386	0.0750998092908102	0.128940280522151	0.269463185019309	0.217547509183082	0.16419365251936	0.122687931716478	0.31350014479655	0.365166915310885	0.121635060876154	0.373477422787491	0.466068123158422	0.578803412803091	0.239127568079865	0.677923736169932	0.284987606755877	0.205632428710488	0.00109460015602548	0.115399552152735	0.11412977110579	0.286118758330121	0.128709278566395	0.277849401011503	0.263065415438275	0.257560806029818	0.171483206057048	0.228167642632908	0.3650305960254	0.383954988894439	0.0521723010955192	0.429920352438216	0.456316462577285	0.555101012957223	0.182291958267358	0.321768720960428	0.306556543015243	0.187326758121475	0.383175226769203	0.080408484420585	0.0690428553995992	0.284394903719053	0.220112530686141	0.28256595628659	0.281965490731433	0.312037438180764	0.122178617730707	0.305877232395101	0.510411665568239	0.309009270439631	0.0653861948238567	0.512445742322095	0.586401263243031	0.977607170597755	0.161543226735674	0.255252729017264	0.417026283490764	0.22450440146012	0.30487614522795	0.0454572597634851	0.0867744657814495	0.550709319995256	0.47448619106407	0.16953194269445	0.22269312088102	0.666390624477561	0.115903445127005	0.347465626044236	0.756333873852254	0.166408491443586	0.00389037545881991	0.510105303532002	0.556133949586195	0.0588601900030946	0.16680003395851	0.0475393667241063	0.881011345876558	0.36082274451718	0.507633865656305	0.00104305434859663	0.101332425794851	0.325472070011783	0.267723629412061	0.259728647379032	0.363163788542527	0.321721807693618	0.0826896876146944	0.190182733609098	0.665197813407168	0.251070748965234	0.0642597040358358	0.518403504558322	0.820368467022233	0.00117505266547297	0.00166812296156657	0.178929037799618	0.583095876190352	0.10641922059337	0.00168535409713687	0.024217934353014	0.0610986852411063	0.307738827456092	0.286729535671279	0.273307282586663	0.368878625264916	0.341638297433602	0.199358219497399	0.214719850266748	0.407652564291818	0.42806660954726	0.16561132596536	0.233439469126283	0.669039662841642	0.148311761700231	0.0524745999062247	0.252187184036733	0.48174714340361	0.278419692652506	0.548082820501699	0.00157103300506699	0.0868941342012617	0.218687519640978	0.307966617979001	0.202552388766858	0.311233330049118	0.230049196543339	0.135665499995388	0.138835508480043	0.308168143543858	0.247200294254479	0.00291207769556008	0.438780002551194	0.520744352414905	0.629682857107258	0.0756461584100789	0.207907138653169	0.448512448459308	0.0820165933221215	0.256313635626442	0.100273782148858	0.11734196346116	0.204290918766831	0.252097295063819	0.19525729729807	0.293383661044848	0.304141590465693	0.135803241322962	0.162431054503556	0.332194571167275	0.368367813048479	0.0546521504824789	0.428433344796302	0.445435085530721	0.53609745651166	0.11974895456874	0.261684958052707	0.326102185992401	0.178376747060118	0.397700723572594	0.165874994260423	0.107751529499324	0.177926715005179	0.29661980334446	0.270488212231026	0.192793152969898	0.141586815248827	0.179641173022383	0.302456049536563	0.258291408518499	0.350399743509973	0.0559550761521728	0.344093327936227	0.515973958550464	0.701679994160767	0.117486846803128	0.256349772923864	0.399715783591272	0.241462061570528	0.340732690176355	0.0545955730700341	0.0125593129964249	0.223360026086955	0.25514068110245	0.187590035044919	0.315524457938061	0.214509621345719	0.0884241963042206	0.158678648193023	0.259676048000043	0.266116981694399	0.0329463504569566	0.385285665936032	0.590355396926299	0.612576388904836	0.147023437201644	0.215055826601192	0.517261335532849	0.15001698422336	0.325493812389159	0.172907319023245	0.0101871469123286	0.198250489254409	0.191105053630127	0.412602893052765	0.131716053962687	0.231682098190955	0.17800389986338	0.301357865354512	0.578357958651788	0.372300568247898	0.00132715278845834	0.440192595953002	0.579319995732974	0.277782010198208	0.184828544280849	0.295521998513069	0.472960788161947	0.217397101877885	0.240831056422244	0.209880881759279	0.00618870654457858	0.0874882142066463	0.292190585681795	0.395792379311264	0.142001585162024	0.080072756804995	0.229810675501416	0.514628569168708	0.597488955558971	0.0321863423378474	0.0143304529454432	0.388464972151326	0.76471302562233	0.00206652877818497	0.122035028005122	0.245875359671952	0.729311902527289	0.367000279429977	0.0770739154900046	0.340631345865822	0.165387219273892	0.355200165635078	0.214895316083714	0.490347471415044	0.094534221730173	0.68760728925543	0.154244863982176	0.512622962669138	0.915760400977633	0.851770959740672	0.336977149343281	0.743143399450565	0.239951203595683	0.398975487516191	0.374284286394544	0.151409732356723	0.243736303021294	0.71164547321998	0.71597119690356	0.0924164812615184	0.109899918474801	0.222729494643759	0.259226281649916	0.170259056901032	0.261114327645506	0.288252740377659	0.165608432586104	0.198693847902106	0.335361475465319	0.370853079130562	0.0592602586544184	0.435736664310613	0.44119323470671	0.559501050742686	0.158632939495345	0.272465050403005	0.366694823927621	0.163758572703102	0.388240269247498	0.176681076730971	0.106949641712089	0.292225415754934	0.189502855589158	0.345012356418098	0.200910383002664	0.242140811244767	0.184721753539292	0.343073798343623	0.542264785552544	0.375082796954055	0.0888384564466588	0.466143358080099	0.519296071018596	0.357449983082326	0.181242337390892	0.270893942829719	0.392361095849618	0.239214997268931	0.306711465001322	0.105999242965723	0.11197181088448	0.250423620958148	0.216911355404359	0.186936479903912	0.247053926637934	0.289973775141821	0.170382379128066	0.221213843805977	0.363418818893609	0.353994209380694	0.0554642645827294	0.461416872178097	0.450871896828064	0.517709005313521	0.167033272785837	0.278022941678198	0.377604068347829	0.178170065355595	0.396307264324786	0.0515376525107364	0.0555957354951307	0.233181584442033	0.0403295049174504	0.443741458599091	0.0929514407167492	0.718602055791191	0.0722231911834231	0.480270988071404	0.767418703815212	0.827334930538161	0.398700226935617	0.76477730085977	0.25286260562289	0.386778195847256	0.406920828970646	0.162406799420673	0.134179560562731	0.680423010714083	0.814048555517015	0.0997231204480798	0.0868865803623608	0.251573073725962	0.196777743571851	0.212061300324392	0.247398989648065	0.261743119703457	0.152079040349208	0.231906258250754	0.36614272386524	0.303531340623952	0.0513667523181318	0.4017904180311	0.511628014651451	0.562763963039432	0.168848717888022	0.274868875963602	0.417398426924099	0.165392455354376	0.355618017786377	0.0782414079619026	0.071624018097038	0.274533953394459	0.220121152871073	0.227783924881835	0.278204586614746	0.244592793614282	0.142625403945337	0.257568373723833	0.418365647556573	0.29322020657491	0.0376307414804229	0.431798028315631	0.527988240365521	0.561086106684972	0.149952403906995	0.227749823426905	0.415273680677408	0.204875487339625	0.375474659615306	0.0503395397469909	0.077735883674995	0.305474937388182	0.223865984018271	0.219470791423097	0.300232790718963	0.294379467488467	0.13644938277024	0.234092781751945	0.46787422609886	0.291305940165012	0.0491896549467658	0.419309658128397	0.580657756566855	0.527258502942451	0.148428253160934	0.208803144554228	0.474818697628621	0.197585878681438	0.389155867854513	0.0882902524019256	0.0652212534623356	0.397919125798112	0.117531040378131	0.294265743626319	0.237143014388693	0.46307006183696	0.184173434005562	0.566957155125651	0.557056717313133	0.71812357474379	0.187583504402258	0.422339301904437	0.628120699403878	0.46667883281294	0.210609734473683	0.311121250465619	0.455712591936175	0.267750569330168	0.52726956990192	0.344670653885121	0.159104306432668	0.2968445908266	0.216990830978124	0.428994841436372	0.0880120652759602	0.691781063499824	0.145538278734865	0.518577887879535	0.865555990437701	0.841435872442854	0.323927456441819	0.788223956028338	0.219288184262963	0.381788319315469	0.376462313657957	0.119962429305736	0.236774667869275	0.678129760708415	0.708058800485407	0.169690984292001	0.108060506538282	0.304368997242436	0.145498444649613	0.188677327814551	0.209490799997286	0.224462366485387	0.156005363100323	0.210947564890547	0.352489638757362	0.341635927434544	0.0786682678822843	0.406345316700202	0.481014344432557	0.50149031114473	0.165786265447033	0.333616192719171	0.333565392336524	0.201850853905953	0.327303322914452	0.0507949988315497	0.0704317828227333	0.304964535291018	0.250728509102234	0.227148616139926	0.290376468116071	0.319915420159549	0.151335090792397	0.252281546682154	0.444459941662715	0.296130625726835	0.0689898544748582	0.468096701320386	0.580090445930444	0.435045951610841	0.137888553616049	0.192556052011639	0.531060495353004	0.19440626042246	0.381209407688351	0.17981359352332	0.0943689784986925	0.220657231502106	0.129761545749578	0.137023797041042	0.226759136786201	0.222245854571789	0.14132929787939	0.147930849204114	0.305137564769645	0.352036175293172	0.0911225632601543	0.388863062070264	0.466218269442594	0.540943343353768	0.209562904423869	0.396235119835571	0.294231055876043	0.162630569684912	0.28221930827717	0.240718663718318	0.147807133562173	0.395479167732071	0.153552965016008	0.254501536329351	0.191200485294878	0.298690274884752	0.224223190929836	0.270275846926295	0.481867643883508	0.407801672462571	0.104423752806894	0.444450291261835	0.417896662468832	0.397000459911955	0.203947222177753	0.310719372956357	0.287092695600789	0.242420976787716	0.354750081673969	0.39366128846156	0.182683934565457	0.268292634883135	0.211294262774444	0.37787422153031	0.0443036042670405	0.664266757797935	0.138156861547893	0.566608582596147	0.884220255551083	0.858685998480876	0.303438536761074	0.855644373629841	0.235171634944021	0.305598538573824	0.363538880132946	0.127250009547487	0.266558004277359	0.647211265166739	0.679685251481949	0.209967836014844	0.115657976835273	0.360578722339714	0.164293444520999	0.277428998580796	0.213548980414526	0.253866989890434	0.218319074306084	0.28587529360611	0.52245231736378	0.41614966052976	0.0961794711084238	0.442980519658677	0.443039985183436	0.403806829397625	0.20934245570585	0.287640114315264	0.313014103111139	0.257866165695238	0.362106462024323	0.388163177855363	0.223181381797803	0.550686688471375	0.102421879745059	0.404518012783936	0.108929252015139	0.384107996255873	0.367441186148937	0.497417688862332	0.658116423861103	0.652114157099601	0.209599698909162	0.38624701530771	0.464161405880969	0.225151660336322	0.33596043334662	0.442810934521777	0.221659931599488	0.477569410685592	0.540028833992079	0.190329004661239	0.0776563172861438	0.218590501500581	0.0930652664845018	0.0943585362605439	0.221340639590727	0.265568919275251	0.13416066077882	0.112381547958698	0.260870664242451	0.373941052568614	0.112541425535745	0.375114343991126	0.415836419830779	0.576527504468934	0.216119644334918	0.42398789767078	0.268595607224868	0.127950448610181	0.332348711665551	0.419159227528791	0.211290145037112	0.587442717759948	0.100039469573381	0.416184584190259	0.116973557583152	0.366613907393127	0.353705926742499	0.466825543514406	0.676543856986323	0.634811847351394	0.200008019072338	0.434842793619232	0.401695608778886	0.211395011606745	0.375620772288158	0.46454331835416	0.224484670077282	0.445124905824183	0.563974003586092	0.199940851247043	0.01716626607359	0.210533255708129	0.20632472381027	0.423030158989101	0.129162175233654	0.196118904528231	0.180859231478827	0.319459038652561	0.580405727667225	0.344130995595963	0.0109200175319256	0.419597361504512	0.594603859198193	0.260982938817965	0.170057748782642	0.257281641499077	0.446953625622777	0.200026026378582	0.23148244565422	0.136061907260639	0.123201145742846	0.311957560407217	0.13987541374464	0.243493209160348	0.218014306535348	0.272148654853555	0.184818370922577	0.250779493197539	0.370294634613558	0.349557911237143	0.0713141199010328	0.428985423399897	0.460810492380754	0.540249951746476	0.196751822583741	0.305138453975148	0.347583325216414	0.195300355055905	0.392630447025366	0.538340027617832	0.266210014836354	0.414086697385717	0.154266049797161	0.646903102044571	0.0902947045689248	0.49931056724849	0.255447398371492	0.541870342971551	0.610006662644	0.664540939036797	0.253187484272112	0.614643457792604	0.365017742757523	0.333871313483189	0.405435523677571	0.346320430669776	0.179327241665996	0.671061401817544	0.62091813199667	0.0430494239031185	0.0761371904476993	0.30562814162784	0.268453329429503	0.220366792839884	0.262277521912	0.35090395687103	0.151336138398519	0.247637518197859	0.485789051602073	0.297508145008874	0.0547435653889368	0.484590049961241	0.604730514190042	0.358772417806528	0.0949599387332543	0.19533908950111	0.540505564838188	0.175853699926388	0.398637320717681	0.0944828873497732	0.107831143975667	0.236838717605953	0.258990592483908	0.150437769409233	0.267402206292653	0.262696793747697	0.173527359980927	0.182761365727991	0.280057585280759	0.39082241300586	0.0547047526926884	0.382930813308969	0.437888751910881	0.616517640089232	0.162025329114462	0.226899300367073	0.415201852695099	0.122421771096514	0.39184561266998	0.0931420328039701	0.0533987511355885	0.405691655451989	0.119706094267669	0.267092092213382	0.2514870641833	0.49932867984978	0.197405677602469	0.60746593167502	0.553759265540944	0.712313681827468	0.20148173320481	0.430842560691518	0.642103245724992	0.535439324951929	0.215800573896209	0.321758944322808	0.470296473350494	0.268818055900588	0.522738188230938	0.100913882738655	0.0524818466625131	0.391221086125579	0.1460091707174	0.266174711771237	0.304627177826675	0.524234968149127	0.200846130764432	0.62389687553996	0.54666468364089	0.741851033278545	0.195444788678124	0.403526787545995	0.664364001436362	0.533528531064705	0.230047084560166	0.321081030158656	0.494506570751653	0.282564168058482	0.546551826905577	0.405503286296386	0.248529627108287	0.560711078524011	0.118118419366509	0.288880137502769	0.109151431404902	0.448530499373815	0.397446622773248	0.55205724027826	0.587149366315197	0.709358054643244	0.185096150942776	0.366225934102939	0.367923028092584	0.181870192109314	0.361918560940321	0.397831368045022	0.260014227690695	0.515046897931834	0.532049192525794	0.421160581392665	0.217572088419666	0.570857752811611	0.0970822945972577	0.493386985295279	0.118876121196411	0.381777965035954	0.387175973742173	0.489328499124827	0.643082150396648	0.629651746588935	0.216099704088568	0.403034390351459	0.478114844750631	0.26360734311385	0.355483487381759	0.409488960445908	0.204433102514274	0.476180312930727	0.550041393116282	0.207018772275941	0.0848118521019683	0.254302773820054	0.18390311417335	0.368511305446287	0.1442780642657	0.200297034840743	0.154763048376941	0.334858145779562	0.591416977479342	0.393716088612378	0.0639327661577816	0.445552923008821	0.551296847661152	0.326173755682898	0.166619711137468	0.275309805591634	0.418932112638508	0.270272759340876	0.253500845328722	-74.3516297765023	-75.4102170172387	-96.6414076315915	-94.7475902546981	-110.075313142906	-90.059779138689	-87.4374710063407	-82.8597871562146	-79.1744941100938	-54.1156452023847	-55.3256828266973	-27.2889055033163	-27.6406895828495	-27.2976613695405	-33.6278846713509	-26.6831107594905	-45.462732974686	-26.6712717133206	-37.0534641278563	-14.3462418026781	-28.5617024163205	-24.5406988432755	-16.1646122382477	-36.827865529742	-28.8734836553857	-95.6193516297503	-28.6999249888653	-41.2282727152835	-31.3533794408763	-89.0261373272807	-27.2194559305218	-28.0491545321872	-28.6255184197918	-55.137054409693	-93.3123624050742	-31.9933417532045	-29.963974907002	-28.5224306330061	-45.5645598911837	-94.5538503513078	-44.3635328671428	-78.5054833834627	-28.5251333821138	-79.9004822041618	-36.3999013272991	-34.7883409240339	-90.5171505156052	-31.0351287440207	-25.0313277550947	-54.8791384976333	-55.4527857524651	-80.427280859189	-79.6633234646733	-40.7703481316228	246.119727386122	304.711007829923	285.900477758433	308.287610222957	283.403702318218	353.131681924679	349.941832749462	344.193832873739	345.179129704686	307.514053379662	310.870428428847	263.191435069313	246.308029553987	262.155094105674	283.796828638109	260.03431092186	239.538928222251	185.527484314497	268.435240046498	216.80479430816	269.132222172132	267.283234089581	236.843979837944	269.249261885755	193.701827543271	303.048938873328	272.815935397421	299.547018513611	279.444133310453	273.155552389486	270.442797249746	270.423359615709	271.76630593454	309.241292804672	306.557537699738	282.6244791805	273.585867088016	271.872575887835	314.658917894703	301.607660110845	311.075944768673	349.643271640685	267.916668887751	349.4137000492	266.489466259592	291.349245404435	355.39112166604	265.000903588673	264.277664949046	310.533937027872	310.525376366881	347.427718242993	354.854945191206	290.814980274416	-0.121731233265237	0.00204012050919724	0.100874042831327	0	0	0	-0.181761263693032	0	0	0.371871978767609	0.243112654430043	0	0	0	0	0	0.00112437568618559	0	-0.247883588466817	0	0	-0.550570637994238	0	0	0	0	0	0.00120392102908116	0	-0.00782511787898543	0	0.122351022172125	0.255635896543118	-0.143921274539716	0	0	0	0	-0.349621582867573	-0.291361530364009	0	0	0	0	0	0	-0.00202304254435487	-0.00248355281917963	0	0	-0.321696739678269	0	0	0	0	0	0	0	-281.247547605827	140.679944460682	0.763343048887327	0.00316666666666667	0.576981132075472
16200	0.00289547196256178	0.00124028004416367	0.412329413540196	0.154463860520288	0.254999853951404	0.297983231479408	0.719006808343202	0.0353884879215262	0.300569641804541	0.708496408263548	0.729574014953041	0.156777565775568	0.390289700601931	0.667530028536935	0.334163828535268	0.349433929691082	0.0451403669411673	0.0677529653168722	0.662883941614237	0.998409143882038	0.0985819036681174	0.053754436029701	0.415072949273025	0.00242353766659137	0.463436144672296	0.123940324103662	0.493553248994008	0.0733621084409227	0.58302019511454	0.747164123635518	0.722759196377168	0.409457723627312	0.797465927705667	0.293607148449926	0.502041925722401	0.350018383686177	0.316355148933826	0.448976894035085	0.276946030196899	0.791323509667185	0.397469326118551	0.138683406272214	0.281542511789356	0.256051447353754	0.272706817734737	0.00177355075623321	0.673463711606419	0.143846870196472	0.574146757187339	0.929224923055904	0.873537336974382	0.329407569463363	0.915401787282664	0.197840273224015	0.31564820462947	0.406189676414311	0.00193960507290421	0.203133581232856	0.658622325711491	0.698219089487844	0.399128075056487	0.202763286192935	0.298633954775861	0.205894336408642	0.348395421878176	0.0501682116139977	0.685927397334434	0.149525719645754	0.546787309853095	0.87016301921854	0.848631625527617	0.314812805020894	0.843752116524759	0.191491356428193	0.307561409340684	0.365046956854372	0.151062633647461	0.279320181065771	0.628499189753689	0.682795586206066	0.426050864707531	0.213306309199051	0.406536575666543	0.187369179437716	0.566816306291921	0.0816182435142501	0.756461727748876	0.21772781709103	0.604802668679211	0.998651822032337	0.89904403897762	0.413350778884629	0.736665368809616	0.171229778303167	0.30457555204895	0.440625714312352	0.182347920152668	0.190163545699381	0.773068532496973	0.766430575336209	0.52083346989696	0.257277153644502	0.42398558930273	0.172315646237425	0.658926600495179	0.0803524924694447	0.471602383478972	0.268933667646401	0.614629782629562	0.609269535841105	0.609355454548892	0.232257502505973	0.61124541047469	0.358499437594647	0.305931029633517	0.403071686590037	0.338500661469786	0.154082603122516	0.692837995616996	0.592155295516218	0.445212370836342	0.232987371128974	0.646074204121465	0.0639713516079749	0.512872745407975	0.115455094999445	0.422762719150227	0.434103609559112	0.475099250079727	0.732826231190255	0.657468400884817	0.23877447901488	0.445174600481956	0.497009251660454	0.23381849200123	0.366109873382727	0.448021333704299	0.187049560826807	0.481130658718634	0.597079882676311	0.404179219989094	0.25484699848136	0.566314809864879	0.133981821344646	0.246986811387339	0.109161955747057	0.40181365080061	0.423594751131815	0.563621059988059	0.567029171452804	0.746289732691654	0.207951919936145	0.402156549712883	0.332167243031896	0.150661843401169	0.399496649324317	0.39690732174369	0.232185396373079	0.541352828485043	0.531773191592252	0.487609814001127	0.21114167558129	0.606653917712805	0.0778904194460549	0.393332508835512	0.112901744460945	0.374055504716232	0.374480578355321	0.483587849197427	0.718233853370698	0.533249993926378	0.170039133832137	0.400803140475726	0.344905047747751	0.150346938604303	0.376514162281635	0.483735877559891	0.284781038899496	0.397912999785215	0.578351073901423	0.0745871914430688	0.0709734974324793	0.391004649478683	0.107995052168508	0.303629765736874	0.259098259573453	0.422834447331727	0.170837464543341	0.553109196257516	0.570263788079032	0.705307371287817	0.200268233491043	0.391134437475517	0.647578394860668	0.464522949827214	0.197156931240375	0.31229013107761	0.404746539457613	0.293284830837863	0.506076730074582	0.111903241585468	0.0546077565094547	0.358078286250242	0.152787033992149	0.26217910332283	0.294182009553752	0.508829267818814	0.208382930707108	0.607396079089062	0.534354702572007	0.737737380100589	0.18577783127571	0.408670924575594	0.649946680859362	0.516461086931067	0.226510555984276	0.288175189557047	0.484602061975978	0.287586371700043	0.582198007923629	0.196782714270574	0.0704167547558726	0.219621479292151	0.0852388275470599	0.0559701123318806	0.159132875533756	0.267448640928266	0.130684329029006	0.00133205334750933	0.238100691455343	0.39539290033979	0.147158761338095	0.288899604609567	0.402482138027446	0.653123879898337	0.238359810498027	0.472177453303273	0.280470710374408	0.123959512881865	0.371480348428998	0.2168804041112	0.000907884373616996	0.220992704549107	0.0292472892759009	0.00118225742642208	0.179375153189316	0.276662784107375	0.162662159266299	0.0969258422696547	0.187395070688679	0.345592133526808	0.12138700918734	0.378613080728365	0.436198862012036	0.574629354269841	0.168213698819185	0.508927855295047	0.207413283131279	0.0910868833748577	0.448262056917277	0.273253183004547	0.0899028296936004	0.182092366575386	0.0750998092908102	0.125435306107997	0.269463185019309	0.217547509183082	0.16419365251936	0.122687931716478	0.31350014479655	0.365166915310885	0.121635060876154	0.373477422787491	0.466068123158422	0.578803412803091	0.236206690930684	0.677923736169932	0.284987606755877	0.205632428710488	0.00109460015602548	0.115399552152735	0.11412977110579	0.286118758330121	0.128709278566395	0.291688899825498	0.263065415438275	0.257560806029818	0.171483206057048	0.228167642632908	0.3650305960254	0.383954988894439	0.0521723010955192	0.429920352438216	0.456316462577285	0.555101012957223	0.168288335655692	0.321768720960428	0.306556543015243	0.187326758121475	0.383175226769203	0.080408484420585	0.0690428553995992	0.284394903719053	0.220112530686141	0.29243431718249	0.281965490731433	0.312037438180764	0.122178617730707	0.305877232395101	0.510411665568239	0.309009270439631	0.0653861948238567	0.512445742322095	0.586401263243031	0.977607170597755	0.167765061007547	0.255252729017264	0.417026283490764	0.22450440146012	0.30487614522795	0.0454572597634851	0.0867744657814495	0.550709319995256	0.47448619106407	0.180764389833212	0.22269312088102	0.666390624477561	0.115903445127005	0.347465626044236	0.756333873852254	0.166408491443586	0.00389037545881991	0.510105303532002	0.556133949586195	0.0588601900030946	0.158508352810084	0.0475393667241063	0.881011345876558	0.36082274451718	0.507633865656305	0.00104305434859663	0.101332425794851	0.325472070011783	0.267723629412061	0.260655979002472	0.363163788542527	0.321721807693618	0.0826896876146944	0.190182733609098	0.665197813407168	0.251070748965234	0.0642597040358358	0.518403504558322	0.820368467022233	0.00117505266547297	0.00182950957088474	0.178929037799618	0.583095876190352	0.10641922059337	0.00168535409713687	0.024217934353014	0.0610986852411063	0.307738827456092	0.286729535671279	0.276063456163755	0.368878625264916	0.341638297433602	0.199358219497399	0.214719850266748	0.407652564291818	0.42806660954726	0.16561132596536	0.233439469126283	0.669039662841642	0.148311761700231	0.0529643822035072	0.252187184036733	0.48174714340361	0.278419692652506	0.548082820501699	0.00157103300506699	0.0868941342012617	0.218687519640978	0.307966617979001	0.181238889294987	0.311233330049118	0.230049196543339	0.135665499995388	0.138835508480043	0.308168143543858	0.247200294254479	0.00291207769556008	0.438780002551194	0.520744352414905	0.629682857107258	0.0931031931460053	0.207907138653169	0.448512448459308	0.0820165933221215	0.256313635626442	0.100273782148858	0.11734196346116	0.204290918766831	0.252097295063819	0.202323079898874	0.293383661044848	0.304141590465693	0.135803241322962	0.162431054503556	0.332194571167275	0.368367813048479	0.0546521504824789	0.428433344796302	0.445435085530721	0.53609745651166	0.110073869177432	0.261684958052707	0.326102185992401	0.178376747060118	0.397700723572594	0.165874994260423	0.107751529499324	0.177926715005179	0.29661980334446	0.262429723740847	0.192793152969898	0.141586815248827	0.179641173022383	0.302456049536563	0.258291408518499	0.350399743509973	0.0559550761521728	0.344093327936227	0.515973958550464	0.701679994160767	0.118323217792293	0.256349772923864	0.399715783591272	0.241462061570528	0.340732690176355	0.0545955730700341	0.0125593129964249	0.223360026086955	0.25514068110245	0.196396930995479	0.315524457938061	0.214509621345719	0.0884241963042206	0.158678648193023	0.259676048000043	0.266116981694399	0.0329463504569566	0.385285665936032	0.590355396926299	0.612576388904836	0.159154194980755	0.215055826601192	0.517261335532849	0.15001698422336	0.325493812389159	0.172907319023245	0.0101871469123286	0.198250489254409	0.191105053630127	0.397561400967254	0.131716053962687	0.231682098190955	0.17800389986338	0.301357865354512	0.578357958651788	0.372300568247898	0.00132715278845834	0.440192595953002	0.579319995732974	0.277782010198208	0.175600338968126	0.295521998513069	0.472960788161947	0.217397101877885	0.240831056422244	0.209880881759279	0.00618870654457858	0.0874882142066463	0.292190585681795	0.430411951591187	0.142001585162024	0.080072756804995	0.229810675501416	0.514628569168708	0.597488955558971	0.0321863423378474	0.0143304529454432	0.388464972151326	0.76471302562233	0.00206652877818497	0.125114723277826	0.245875359671952	0.729311902527289	0.367000279429977	0.0770739154900046	0.340631345865822	0.165387219273892	0.355200165635078	0.214895316083714	0.498259638415594	0.094534221730173	0.68760728925543	0.154244863982176	0.512622962669138	0.915760400977633	0.851770959740672	0.336977149343281	0.743143399450565	0.239951203595683	0.398975487516191	0.370170943375192	0.151409732356723	0.243736303021294	0.71164547321998	0.71597119690356	0.0924164812615184	0.109899918474801	0.222729494643759	0.259226281649916	0.17525949623332	0.261114327645506	0.288252740377659	0.165608432586104	0.198693847902106	0.335361475465319	0.370853079130562	0.0592602586544184	0.435736664310613	0.44119323470671	0.559501050742686	0.137868432564213	0.272465050403005	0.366694823927621	0.163758572703102	0.388240269247498	0.176681076730971	0.106949641712089	0.292225415754934	0.189502855589158	0.312150202457103	0.200910383002664	0.242140811244767	0.184721753539292	0.343073798343623	0.542264785552544	0.375082796954055	0.0888384564466588	0.466143358080099	0.519296071018596	0.357449983082326	0.177265274592402	0.270893942829719	0.392361095849618	0.239214997268931	0.306711465001322	0.105999242965723	0.11197181088448	0.250423620958148	0.216911355404359	0.198256849143651	0.247053926637934	0.289973775141821	0.170382379128066	0.221213843805977	0.363418818893609	0.353994209380694	0.0554642645827294	0.461416872178097	0.450871896828064	0.517709005313521	0.164807994783808	0.278022941678198	0.377604068347829	0.178170065355595	0.396307264324786	0.0515376525107364	0.0555957354951307	0.233181584442033	0.0403295049174504	0.463378310877175	0.0929514407167492	0.718602055791191	0.0722231911834231	0.480270988071404	0.767418703815212	0.827334930538161	0.398700226935617	0.76477730085977	0.25286260562289	0.386778195847256	0.371344543044738	0.162406799420673	0.134179560562731	0.680423010714083	0.814048555517015	0.0997231204480798	0.0868865803623608	0.251573073725962	0.196777743571851	0.215659296283758	0.247398989648065	0.261743119703457	0.152079040349208	0.231906258250754	0.36614272386524	0.303531340623952	0.0513667523181318	0.4017904180311	0.511628014651451	0.562763963039432	0.16190484697078	0.274868875963602	0.417398426924099	0.165392455354376	0.355618017786377	0.0782414079619026	0.071624018097038	0.274533953394459	0.220121152871073	0.228718013388833	0.278204586614746	0.244592793614282	0.142625403945337	0.257568373723833	0.418365647556573	0.29322020657491	0.0376307414804229	0.431798028315631	0.527988240365521	0.561086106684972	0.160788552880292	0.227749823426905	0.415273680677408	0.204875487339625	0.375474659615306	0.0503395397469909	0.077735883674995	0.305474937388182	0.223865984018271	0.233896271054361	0.300232790718963	0.294379467488467	0.13644938277024	0.234092781751945	0.46787422609886	0.291305940165012	0.0491896549467658	0.419309658128397	0.580657756566855	0.527258502942451	0.154162003907796	0.208803144554228	0.474818697628621	0.197585878681438	0.389155867854513	0.0882902524019256	0.0652212534623356	0.397919125798112	0.117531040378131	0.307441190147544	0.237143014388693	0.46307006183696	0.184173434005562	0.566957155125651	0.557056717313133	0.71812357474379	0.187583504402258	0.422339301904437	0.628120699403878	0.46667883281294	0.207341194702499	0.311121250465619	0.455712591936175	0.267750569330168	0.52726956990192	0.344670653885121	0.159104306432668	0.2968445908266	0.216990830978124	0.428030157377259	0.0880120652759602	0.691781063499824	0.145538278734865	0.518577887879535	0.865555990437701	0.841435872442854	0.323927456441819	0.788223956028338	0.219288184262963	0.381788319315469	0.401528618387139	0.119962429305736	0.236774667869275	0.678129760708415	0.708058800485407	0.169690984292001	0.108060506538282	0.304368997242436	0.145498444649613	0.187784709269213	0.209490799997286	0.224462366485387	0.156005363100323	0.210947564890547	0.352489638757362	0.341635927434544	0.0786682678822843	0.406345316700202	0.481014344432557	0.50149031114473	0.186441108932206	0.333616192719171	0.333565392336524	0.201850853905953	0.327303322914452	0.0507949988315497	0.0704317828227333	0.304964535291018	0.250728509102234	0.227981619121599	0.290376468116071	0.319915420159549	0.151335090792397	0.252281546682154	0.444459941662715	0.296130625726835	0.0689898544748582	0.468096701320386	0.580090445930444	0.435045951610841	0.140276556374669	0.192556052011639	0.531060495353004	0.19440626042246	0.381209407688351	0.17981359352332	0.0943689784986925	0.220657231502106	0.129761545749578	0.125642207148985	0.226759136786201	0.222245854571789	0.14132929787939	0.147930849204114	0.305137564769645	0.352036175293172	0.0911225632601543	0.388863062070264	0.466218269442594	0.540943343353768	0.234823865490115	0.396235119835571	0.294231055876043	0.162630569684912	0.28221930827717	0.240718663718318	0.147807133562173	0.395479167732071	0.153552965016008	0.235960014051935	0.191200485294878	0.298690274884752	0.224223190929836	0.270275846926295	0.481867643883508	0.407801672462571	0.104423752806894	0.444450291261835	0.417896662468832	0.397000459911955	0.201025557552096	0.310719372956357	0.287092695600789	0.242420976787716	0.354750081673969	0.39366128846156	0.182683934565457	0.268292634883135	0.211294262774444	0.3925974377738	0.0443036042670405	0.664266757797935	0.138156861547893	0.566608582596147	0.884220255551083	0.858685998480876	0.303438536761074	0.855644373629841	0.235171634944021	0.305598538573824	0.382673289985796	0.127250009547487	0.266558004277359	0.647211265166739	0.679685251481949	0.209967836014844	0.115657976835273	0.360578722339714	0.164293444520999	0.266321874089975	0.213548980414526	0.253866989890434	0.218319074306084	0.28587529360611	0.52245231736378	0.41614966052976	0.0961794711084238	0.442980519658677	0.443039985183436	0.403806829397625	0.204497696160403	0.287640114315264	0.313014103111139	0.257866165695238	0.362106462024323	0.388163177855363	0.223181381797803	0.550686688471375	0.102421879745059	0.412676044136584	0.108929252015139	0.384107996255873	0.367441186148937	0.497417688862332	0.658116423861103	0.652114157099601	0.209599698909162	0.38624701530771	0.464161405880969	0.225151660336322	0.344915135478945	0.442810934521777	0.221659931599488	0.477569410685592	0.540028833992079	0.190329004661239	0.0776563172861438	0.218590501500581	0.0930652664845018	0.0933277106259562	0.221340639590727	0.265568919275251	0.13416066077882	0.112381547958698	0.260870664242451	0.373941052568614	0.112541425535745	0.375114343991126	0.415836419830779	0.576527504468934	0.205778891058137	0.42398789767078	0.268595607224868	0.127950448610181	0.332348711665551	0.419159227528791	0.211290145037112	0.587442717759948	0.100039469573381	0.415106486218674	0.116973557583152	0.366613907393127	0.353705926742499	0.466825543514406	0.676543856986323	0.634811847351394	0.200008019072338	0.434842793619232	0.401695608778886	0.211395011606745	0.370555333628469	0.46454331835416	0.224484670077282	0.445124905824183	0.563974003586092	0.199940851247043	0.01716626607359	0.210533255708129	0.20632472381027	0.387584324880092	0.129162175233654	0.196118904528231	0.180859231478827	0.319459038652561	0.580405727667225	0.344130995595963	0.0109200175319256	0.419597361504512	0.594603859198193	0.260982938817965	0.18148163013447	0.257281641499077	0.446953625622777	0.200026026378582	0.23148244565422	0.136061907260639	0.123201145742846	0.311957560407217	0.13987541374464	0.269373839105158	0.218014306535348	0.272148654853555	0.184818370922577	0.250779493197539	0.370294634613558	0.349557911237143	0.0713141199010328	0.428985423399897	0.460810492380754	0.540249951746476	0.209602158380088	0.305138453975148	0.347583325216414	0.195300355055905	0.392630447025366	0.538340027617832	0.266210014836354	0.414086697385717	0.154266049797161	0.626118780165167	0.0902947045689248	0.49931056724849	0.255447398371492	0.541870342971551	0.610006662644	0.664540939036797	0.253187484272112	0.614643457792604	0.365017742757523	0.333871313483189	0.413907732724573	0.346320430669776	0.179327241665996	0.671061401817544	0.62091813199667	0.0430494239031185	0.0761371904476993	0.30562814162784	0.268453329429503	0.217127387856408	0.262277521912	0.35090395687103	0.151336138398519	0.247637518197859	0.485789051602073	0.297508145008874	0.0547435653889368	0.484590049961241	0.604730514190042	0.358772417806528	0.0939412753118915	0.19533908950111	0.540505564838188	0.175853699926388	0.398637320717681	0.0944828873497732	0.107831143975667	0.236838717605953	0.258990592483908	0.155896015347261	0.267402206292653	0.262696793747697	0.173527359980927	0.182761365727991	0.280057585280759	0.39082241300586	0.0547047526926884	0.382930813308969	0.437888751910881	0.616517640089232	0.143085686370002	0.226899300367073	0.415201852695099	0.122421771096514	0.39184561266998	0.0931420328039701	0.0533987511355885	0.405691655451989	0.119706094267669	0.293307995942238	0.2514870641833	0.49932867984978	0.197405677602469	0.60746593167502	0.553759265540944	0.712313681827468	0.20148173320481	0.430842560691518	0.642103245724992	0.535439324951929	0.221759630830374	0.321758944322808	0.470296473350494	0.268818055900588	0.522738188230938	0.100913882738655	0.0524818466625131	0.391221086125579	0.1460091707174	0.26451393841575	0.304627177826675	0.524234968149127	0.200846130764432	0.62389687553996	0.54666468364089	0.741851033278545	0.195444788678124	0.403526787545995	0.664364001436362	0.533528531064705	0.235002861070271	0.321081030158656	0.494506570751653	0.282564168058482	0.546551826905577	0.405503286296386	0.248529627108287	0.560711078524011	0.118118419366509	0.282672712066554	0.109151431404902	0.448530499373815	0.397446622773248	0.55205724027826	0.587149366315197	0.709358054643244	0.185096150942776	0.366225934102939	0.367923028092584	0.181870192109314	0.383341029806422	0.397831368045022	0.260014227690695	0.515046897931834	0.532049192525794	0.421160581392665	0.217572088419666	0.570857752811611	0.0970822945972577	0.487978065582841	0.118876121196411	0.381777965035954	0.387175973742173	0.489328499124827	0.643082150396648	0.629651746588935	0.216099704088568	0.403034390351459	0.478114844750631	0.26360734311385	0.351263637547395	0.409488960445908	0.204433102514274	0.476180312930727	0.550041393116282	0.207018772275941	0.0848118521019683	0.254302773820054	0.18390311417335	0.341071140134667	0.1442780642657	0.200297034840743	0.154763048376941	0.334858145779562	0.591416977479342	0.393716088612378	0.0639327661577816	0.445552923008821	0.551296847661152	0.326173755682898	0.16287845825335	0.275309805591634	0.418932112638508	0.270272759340876	0.253500845328722	-74.8122852321521	-75.46731458602	-97.047917545908	-94.5501650446592	-110.000121475309	-90.0233304530316	-86.6575299089704	-82.8288683567009	-79.2966945033862	-54.3765842841855	-55.4083762386984	-26.9082123055893	-27.4214781831728	-27.2142143256448	-33.5182494939271	-26.8836325027437	-45.4266103586671	-26.6828360886752	-37.0880092049242	-14.4444234672735	-28.4622995450566	-24.4787031959263	-16.456682793938	-36.5266159210143	-29.2545637639014	-95.6236099424209	-28.3902542619737	-40.8484182486746	-31.4224074549481	-88.6004875381028	-27.1341513261042	-28.2443451803576	-28.8608391851423	-55.2057248866912	-93.7342570651835	-32.3400603636553	-30.0129339283591	-28.8489418604441	-45.3385839277522	-95.0224295451488	-44.1749502570776	-78.7367888839118	-28.3375446448471	-79.8031592477261	-36.2603921346596	-35.254608966891	-90.4658454534951	-30.9869090413902	-24.757376284748	-55.2300824453006	-55.5222641324707	-80.7368261067638	-79.5394939419198	-40.4459378703305	247.319896814642	304.132375242794	286.7160390893	308.017208157819	283.289529971262	353.467764215263	349.168312892377	344.046654467848	345.238040262126	309.285867933084	310.909469147619	261.549960800153	245.080644257342	261.811134718686	282.719829379357	260.839655750303	239.039592304896	185.571238581056	268.555804635731	218.360363692145	268.221702465779	267.208670424102	238.332044105869	268.248387009705	194.314869298328	302.897576532044	270.803172356337	298.66378029598	279.536910036797	272.071161876344	269.848200119557	271.550438247869	272.711702473446	309.195719291023	307.374118009423	284.577655081998	273.861108158395	273.570760133898	313.977540327754	302.477417337978	310.428465886427	350.132760502542	266.995212893402	349.215435980922	267.283211849781	293.043388526774	355.872291552844	264.79690031684	262.50188301639	311.547101631627	310.882331357209	348.115103117245	354.667456513153	290.086159843724	-0.00155593244974094	-0.0634080573958537	0.0969298466653037	0	0	0	-0.20340532967415	0	0	0.387708816553907	0.261154006364367	0	0	0	0	0	0.0149151233278822	0	-0.281616100521638	0	0	-0.632252941545491	0	0	0	0	0	0.00420555200039973	0	0.00151632251440536	0	0.147930664054433	0.233183800954229	-0.12272740914836	0	0	0	0	-0.377079829643276	-0.306196813044671	0	0	0	0	0	0	-0.00280486666999537	0.00381496275646042	0	0	-0.315927090541031	0	0	0	0	0	0	0	-258.348781547536	129.698448841925	0.704059202689677	0.0031141975308642	0.575555555555556
16500	0.00289547196256178	0.00124028004416367	0.412329413540196	0.154463860520288	0.254999853951404	0.297983231479408	0.719006808343202	0.0353884879215262	0.300569641804541	0.708496408263548	0.729574014953041	0.156777565775568	0.390289700601931	0.667530028536935	0.334163828535268	0.349433929691082	0.0451403669411673	0.0694947783494048	0.662883941614237	0.998409143882038	0.0985819036681174	0.053754436029701	0.415072949273025	0.00242353766659137	0.463436144672296	0.123940324103662	0.493553248994008	0.0733621084409227	0.58302019511454	0.747164123635518	0.722759196377168	0.409457723627312	0.797465927705667	0.293607148449926	0.502041925722401	0.350018383686177	0.316355148933826	0.448718413798814	0.276946030196899	0.791323509667185	0.397469326118551	0.138683406272214	0.281542511789356	0.256051447353754	0.272706817734737	0.00177355075623321	0.673463711606419	0.143846870196472	0.574146757187339	0.929224923055904	0.873537336974382	0.329407569463363	0.915401787282664	0.197840273224015	0.31564820462947	0.406189676414311	0.00193960507290421	0.233570052445031	0.658622325711491	0.698219089487844	0.399128075056487	0.202763286192935	0.298633954775861	0.205894336408642	0.348395421878176	0.0501682116139977	0.685927397334434	0.149525719645754	0.546787309853095	0.87016301921854	0.848631625527617	0.314812805020894	0.843752116524759	0.191491356428193	0.307561409340684	0.365046956854372	0.151062633647461	0.287845127656953	0.628499189753689	0.682795586206066	0.426050864707531	0.213306309199051	0.406536575666543	0.187369179437716	0.566816306291921	0.0816182435142501	0.756461727748876	0.21772781709103	0.604802668679211	0.998651822032337	0.89904403897762	0.413350778884629	0.736665368809616	0.171229778303167	0.30457555204895	0.440625714312352	0.182347920152668	0.199830604407298	0.773068532496973	0.766430575336209	0.52083346989696	0.257277153644502	0.42398558930273	0.172315646237425	0.658926600495179	0.0803524924694447	0.471602383478972	0.268933667646401	0.614629782629562	0.609269535841105	0.609355454548892	0.232257502505973	0.61124541047469	0.358499437594647	0.305931029633517	0.403071686590037	0.338500661469786	0.137315655166418	0.692837995616996	0.592155295516218	0.445212370836342	0.232987371128974	0.646074204121465	0.0639713516079749	0.512872745407975	0.115455094999445	0.422762719150227	0.434103609559112	0.475099250079727	0.732826231190255	0.657468400884817	0.23877447901488	0.445174600481956	0.497009251660454	0.23381849200123	0.366109873382727	0.448021333704299	0.195582619568685	0.481130658718634	0.597079882676311	0.404179219989094	0.25484699848136	0.566314809864879	0.133981821344646	0.246986811387339	0.109161955747057	0.40181365080061	0.423594751131815	0.563621059988059	0.567029171452804	0.746289732691654	0.207951919936145	0.402156549712883	0.332167243031896	0.150661843401169	0.399496649324317	0.39690732174369	0.246906312474247	0.541352828485043	0.531773191592252	0.487609814001127	0.21114167558129	0.606653917712805	0.0778904194460549	0.393332508835512	0.112901744460945	0.374055504716232	0.374480578355321	0.483587849197427	0.718233853370698	0.533249993926378	0.170039133832137	0.400803140475726	0.344905047747751	0.150346938604303	0.376514162281635	0.483735877559891	0.283671664493586	0.397912999785215	0.578351073901423	0.0745871914430688	0.0709734974324793	0.391004649478683	0.107995052168508	0.303629765736874	0.259098259573453	0.422834447331727	0.170837464543341	0.553109196257516	0.570263788079032	0.705307371287817	0.200268233491043	0.391134437475517	0.647578394860668	0.464522949827214	0.197156931240375	0.31229013107761	0.415916738517406	0.293284830837863	0.506076730074582	0.111903241585468	0.0546077565094547	0.358078286250242	0.152787033992149	0.26217910332283	0.294182009553752	0.508829267818814	0.208382930707108	0.607396079089062	0.534354702572007	0.737737380100589	0.18577783127571	0.408670924575594	0.649946680859362	0.516461086931067	0.226510555984276	0.288175189557047	0.484600877207896	0.287586371700043	0.582198007923629	0.196782714270574	0.0704167547558726	0.219621479292151	0.0852388275470599	0.0559701123318806	0.159132875533756	0.267448640928266	0.130684329029006	0.00133205334750933	0.238100691455343	0.39539290033979	0.147158761338095	0.288899604609567	0.402482138027446	0.653123879898337	0.238359810498027	0.472177453303273	0.291756580621653	0.123959512881865	0.371480348428998	0.2168804041112	0.000907884373616996	0.220992704549107	0.0292472892759009	0.00118225742642208	0.179375153189316	0.276662784107375	0.162662159266299	0.0969258422696547	0.187395070688679	0.345592133526808	0.12138700918734	0.378613080728365	0.436198862012036	0.574629354269841	0.168213698819185	0.508927855295047	0.238377277404301	0.0910868833748577	0.448262056917277	0.273253183004547	0.0899028296936004	0.182092366575386	0.0750998092908102	0.125435306107997	0.269463185019309	0.217547509183082	0.16419365251936	0.122687931716478	0.31350014479655	0.365166915310885	0.121635060876154	0.373477422787491	0.466068123158422	0.578803412803091	0.236206690930684	0.677923736169932	0.260017516295275	0.205632428710488	0.00109460015602548	0.115399552152735	0.11412977110579	0.286118758330121	0.128709278566395	0.291688899825498	0.263065415438275	0.257560806029818	0.171483206057048	0.228167642632908	0.3650305960254	0.383954988894439	0.0521723010955192	0.429920352438216	0.456316462577285	0.555101012957223	0.168288335655692	0.321768720960428	0.269822806847065	0.187326758121475	0.383175226769203	0.080408484420585	0.0690428553995992	0.284394903719053	0.220112530686141	0.29243431718249	0.281965490731433	0.312037438180764	0.122178617730707	0.305877232395101	0.510411665568239	0.309009270439631	0.0653861948238567	0.512445742322095	0.586401263243031	0.977607170597755	0.167765061007547	0.255252729017264	0.406198194371106	0.22450440146012	0.30487614522795	0.0454572597634851	0.0867744657814495	0.550709319995256	0.47448619106407	0.180764389833212	0.22269312088102	0.666390624477561	0.115903445127005	0.347465626044236	0.756333873852254	0.166408491443586	0.00389037545881991	0.510105303532002	0.556133949586195	0.0588601900030946	0.158508352810084	0.0475393667241063	0.860710423427286	0.36082274451718	0.507633865656305	0.00104305434859663	0.101332425794851	0.325472070011783	0.267723629412061	0.260655979002472	0.363163788542527	0.321721807693618	0.0826896876146944	0.190182733609098	0.665197813407168	0.251070748965234	0.0642597040358358	0.518403504558322	0.820368467022233	0.00117505266547297	0.00182950957088474	0.178929037799618	0.606378208385851	0.10641922059337	0.00168535409713687	0.024217934353014	0.0610986852411063	0.307738827456092	0.286729535671279	0.276063456163755	0.368878625264916	0.341638297433602	0.199358219497399	0.214719850266748	0.407652564291818	0.42806660954726	0.16561132596536	0.233439469126283	0.669039662841642	0.148311761700231	0.0529643822035072	0.252187184036733	0.470998971547205	0.278419692652506	0.548082820501699	0.00157103300506699	0.0868941342012617	0.218687519640978	0.307966617979001	0.181238889294987	0.311233330049118	0.230049196543339	0.135665499995388	0.138835508480043	0.308168143543858	0.247200294254479	0.00291207769556008	0.438780002551194	0.520744352414905	0.629682857107258	0.0931031931460053	0.207907138653169	0.461946172163454	0.0820165933221215	0.256313635626442	0.100273782148858	0.11734196346116	0.204290918766831	0.252097295063819	0.202323079898874	0.293383661044848	0.304141590465693	0.135803241322962	0.162431054503556	0.332194571167275	0.368367813048479	0.0546521504824789	0.428433344796302	0.445435085530721	0.53609745651166	0.110073869177432	0.261684958052707	0.357147269486719	0.178376747060118	0.397700723572594	0.165874994260423	0.107751529499324	0.177926715005179	0.29661980334446	0.262429723740847	0.192793152969898	0.141586815248827	0.179641173022383	0.302456049536563	0.258291408518499	0.350399743509973	0.0559550761521728	0.344093327936227	0.515973958550464	0.701679994160767	0.118323217792293	0.256349772923864	0.434288491857905	0.241462061570528	0.340732690176355	0.0545955730700341	0.0125593129964249	0.223360026086955	0.25514068110245	0.196396930995479	0.315524457938061	0.214509621345719	0.0884241963042206	0.158678648193023	0.259676048000043	0.266116981694399	0.0329463504569566	0.385285665936032	0.590355396926299	0.612576388904836	0.159154194980755	0.215055826601192	0.49826000302959	0.15001698422336	0.325493812389159	0.172907319023245	0.0101871469123286	0.198250489254409	0.191105053630127	0.397561400967254	0.131716053962687	0.231682098190955	0.17800389986338	0.301357865354512	0.578357958651788	0.372300568247898	0.00132715278845834	0.440192595953002	0.579319995732974	0.277782010198208	0.175600338968126	0.295521998513069	0.481473267248681	0.217397101877885	0.240831056422244	0.209880881759279	0.00618870654457858	0.0874882142066463	0.292190585681795	0.430411951591187	0.142001585162024	0.080072756804995	0.229810675501416	0.514628569168708	0.597488955558971	0.0321863423378474	0.0143304529454432	0.388464972151326	0.76471302562233	0.00206652877818497	0.125114723277826	0.245875359671952	0.74825221481835	0.367000279429977	0.0770739154900046	0.340631345865822	0.165387219273892	0.355200165635078	0.214895316083714	0.498259638415594	0.094534221730173	0.68760728925543	0.154244863982176	0.512622962669138	0.915760400977633	0.851770959740672	0.336977149343281	0.743143399450565	0.239951203595683	0.398975487516191	0.370170943375192	0.151409732356723	0.240245083201423	0.71164547321998	0.71597119690356	0.0924164812615184	0.109899918474801	0.222729494643759	0.259226281649916	0.17525949623332	0.261114327645506	0.288252740377659	0.165608432586104	0.198693847902106	0.335361475465319	0.370853079130562	0.0592602586544184	0.435736664310613	0.44119323470671	0.559501050742686	0.137868432564213	0.272465050403005	0.375390386896642	0.163758572703102	0.388240269247498	0.176681076730971	0.106949641712089	0.292225415754934	0.189502855589158	0.312150202457103	0.200910383002664	0.242140811244767	0.184721753539292	0.343073798343623	0.542264785552544	0.375082796954055	0.0888384564466588	0.466143358080099	0.519296071018596	0.357449983082326	0.177265274592402	0.270893942829719	0.345934631003234	0.239214997268931	0.306711465001322	0.105999242965723	0.11197181088448	0.250423620958148	0.216911355404359	0.198256849143651	0.247053926637934	0.289973775141821	0.170382379128066	0.221213843805977	0.363418818893609	0.353994209380694	0.0554642645827294	0.461416872178097	0.450871896828064	0.517709005313521	0.164807994783808	0.278022941678198	0.392176931881054	0.178170065355595	0.396307264324786	0.0515376525107364	0.0555957354951307	0.233181584442033	0.0403295049174504	0.463378310877175	0.0929514407167492	0.718602055791191	0.0722231911834231	0.480270988071404	0.767418703815212	0.827334930538161	0.398700226935617	0.76477730085977	0.25286260562289	0.386778195847256	0.371344543044738	0.162406799420673	0.138626148160773	0.680423010714083	0.814048555517015	0.0997231204480798	0.0868865803623608	0.251573073725962	0.196777743571851	0.215659296283758	0.247398989648065	0.261743119703457	0.152079040349208	0.231906258250754	0.36614272386524	0.303531340623952	0.0513667523181318	0.4017904180311	0.511628014651451	0.562763963039432	0.16190484697078	0.274868875963602	0.397508437481622	0.165392455354376	0.355618017786377	0.0782414079619026	0.071624018097038	0.274533953394459	0.220121152871073	0.228718013388833	0.278204586614746	0.244592793614282	0.142625403945337	0.257568373723833	0.418365647556573	0.29322020657491	0.0376307414804229	0.431798028315631	0.527988240365521	0.561086106684972	0.160788552880292	0.227749823426905	0.429029497650632	0.204875487339625	0.375474659615306	0.0503395397469909	0.077735883674995	0.305474937388182	0.223865984018271	0.233896271054361	0.300232790718963	0.294379467488467	0.13644938277024	0.234092781751945	0.46787422609886	0.291305940165012	0.0491896549467658	0.419309658128397	0.580657756566855	0.527258502942451	0.154162003907796	0.208803144554228	0.470274040429897	0.197585878681438	0.389155867854513	0.0882902524019256	0.0652212534623356	0.397919125798112	0.117531040378131	0.307441190147544	0.237143014388693	0.46307006183696	0.184173434005562	0.566957155125651	0.557056717313133	0.71812357474379	0.187583504402258	0.422339301904437	0.628120699403878	0.46667883281294	0.207341194702499	0.311121250465619	0.465675277790917	0.267750569330168	0.52726956990192	0.344670653885121	0.159104306432668	0.2968445908266	0.216990830978124	0.428030157377259	0.0880120652759602	0.691781063499824	0.145538278734865	0.518577887879535	0.865555990437701	0.841435872442854	0.323927456441819	0.788223956028338	0.219288184262963	0.381788319315469	0.401528618387139	0.119962429305736	0.223753856429114	0.678129760708415	0.708058800485407	0.169690984292001	0.108060506538282	0.304368997242436	0.145498444649613	0.187784709269213	0.209490799997286	0.224462366485387	0.156005363100323	0.210947564890547	0.352489638757362	0.341635927434544	0.0786682678822843	0.406345316700202	0.481014344432557	0.50149031114473	0.186441108932206	0.333616192719171	0.318883957172183	0.201850853905953	0.327303322914452	0.0507949988315497	0.0704317828227333	0.304964535291018	0.250728509102234	0.227981619121599	0.290376468116071	0.319915420159549	0.151335090792397	0.252281546682154	0.444459941662715	0.296130625726835	0.0689898544748582	0.468096701320386	0.580090445930444	0.435045951610841	0.140276556374669	0.192556052011639	0.526700037561656	0.19440626042246	0.381209407688351	0.17981359352332	0.0943689784986925	0.220657231502106	0.129761545749578	0.125642207148985	0.226759136786201	0.222245854571789	0.14132929787939	0.147930849204114	0.305137564769645	0.352036175293172	0.0911225632601543	0.388863062070264	0.466218269442594	0.540943343353768	0.234823865490115	0.396235119835571	0.300804356565877	0.162630569684912	0.28221930827717	0.240718663718318	0.147807133562173	0.395479167732071	0.153552965016008	0.235960014051935	0.191200485294878	0.298690274884752	0.224223190929836	0.270275846926295	0.481867643883508	0.407801672462571	0.104423752806894	0.444450291261835	0.417896662468832	0.397000459911955	0.201025557552096	0.310719372956357	0.323689052099696	0.242420976787716	0.354750081673969	0.39366128846156	0.182683934565457	0.268292634883135	0.211294262774444	0.3925974377738	0.0443036042670405	0.664266757797935	0.138156861547893	0.566608582596147	0.884220255551083	0.858685998480876	0.303438536761074	0.855644373629841	0.235171634944021	0.305598538573824	0.382673289985796	0.127250009547487	0.273763201648868	0.647211265166739	0.679685251481949	0.209967836014844	0.115657976835273	0.360578722339714	0.164293444520999	0.266321874089975	0.213548980414526	0.253866989890434	0.218319074306084	0.28587529360611	0.52245231736378	0.41614966052976	0.0961794711084238	0.442980519658677	0.443039985183436	0.403806829397625	0.204497696160403	0.287640114315264	0.31878768823737	0.257866165695238	0.362106462024323	0.388163177855363	0.223181381797803	0.550686688471375	0.102421879745059	0.412676044136584	0.108929252015139	0.384107996255873	0.367441186148937	0.497417688862332	0.658116423861103	0.652114157099601	0.209599698909162	0.38624701530771	0.464161405880969	0.225151660336322	0.344915135478945	0.442810934521777	0.223040546828017	0.477569410685592	0.540028833992079	0.190329004661239	0.0776563172861438	0.218590501500581	0.0930652664845018	0.0933277106259562	0.221340639590727	0.265568919275251	0.13416066077882	0.112381547958698	0.260870664242451	0.373941052568614	0.112541425535745	0.375114343991126	0.415836419830779	0.576527504468934	0.205778891058137	0.42398789767078	0.289138964997211	0.127950448610181	0.332348711665551	0.419159227528791	0.211290145037112	0.587442717759948	0.100039469573381	0.415106486218674	0.116973557583152	0.366613907393127	0.353705926742499	0.466825543514406	0.676543856986323	0.634811847351394	0.200008019072338	0.434842793619232	0.401695608778886	0.211395011606745	0.370555333628469	0.46454331835416	0.211062261974453	0.445124905824183	0.563974003586092	0.199940851247043	0.01716626607359	0.210533255708129	0.20632472381027	0.387584324880092	0.129162175233654	0.196118904528231	0.180859231478827	0.319459038652561	0.580405727667225	0.344130995595963	0.0109200175319256	0.419597361504512	0.594603859198193	0.260982938817965	0.18148163013447	0.257281641499077	0.463073531925563	0.200026026378582	0.23148244565422	0.136061907260639	0.123201145742846	0.311957560407217	0.13987541374464	0.269373839105158	0.218014306535348	0.272148654853555	0.184818370922577	0.250779493197539	0.370294634613558	0.349557911237143	0.0713141199010328	0.428985423399897	0.460810492380754	0.540249951746476	0.209602158380088	0.305138453975148	0.344515887378477	0.195300355055905	0.392630447025366	0.538340027617832	0.266210014836354	0.414086697385717	0.154266049797161	0.626118780165167	0.0902947045689248	0.49931056724849	0.255447398371492	0.541870342971551	0.610006662644	0.664540939036797	0.253187484272112	0.614643457792604	0.365017742757523	0.333871313483189	0.413907732724573	0.346320430669776	0.179714513995171	0.671061401817544	0.62091813199667	0.0430494239031185	0.0761371904476993	0.30562814162784	0.268453329429503	0.217127387856408	0.262277521912	0.35090395687103	0.151336138398519	0.247637518197859	0.485789051602073	0.297508145008874	0.0547435653889368	0.484590049961241	0.604730514190042	0.358772417806528	0.0939412753118915	0.19533908950111	0.578006986950809	0.175853699926388	0.398637320717681	0.0944828873497732	0.107831143975667	0.236838717605953	0.258990592483908	0.155896015347261	0.267402206292653	0.262696793747697	0.173527359980927	0.182761365727991	0.280057585280759	0.39082241300586	0.0547047526926884	0.382930813308969	0.437888751910881	0.616517640089232	0.143085686370002	0.226899300367073	0.399494810260247	0.122421771096514	0.39184561266998	0.0931420328039701	0.0533987511355885	0.405691655451989	0.119706094267669	0.293307995942238	0.2514870641833	0.49932867984978	0.197405677602469	0.60746593167502	0.553759265540944	0.712313681827468	0.20148173320481	0.430842560691518	0.642103245724992	0.535439324951929	0.221759630830374	0.321758944322808	0.461541086755731	0.268818055900588	0.522738188230938	0.100913882738655	0.0524818466625131	0.391221086125579	0.1460091707174	0.26451393841575	0.304627177826675	0.524234968149127	0.200846130764432	0.62389687553996	0.54666468364089	0.741851033278545	0.195444788678124	0.403526787545995	0.664364001436362	0.533528531064705	0.235002861070271	0.321081030158656	0.491975753216635	0.282564168058482	0.546551826905577	0.405503286296386	0.248529627108287	0.560711078524011	0.118118419366509	0.282672712066554	0.109151431404902	0.448530499373815	0.397446622773248	0.55205724027826	0.587149366315197	0.709358054643244	0.185096150942776	0.366225934102939	0.367923028092584	0.181870192109314	0.383341029806422	0.397831368045022	0.24947056266056	0.515046897931834	0.532049192525794	0.421160581392665	0.217572088419666	0.570857752811611	0.0970822945972577	0.487978065582841	0.118876121196411	0.381777965035954	0.387175973742173	0.489328499124827	0.643082150396648	0.629651746588935	0.216099704088568	0.403034390351459	0.478114844750631	0.26360734311385	0.351263637547395	0.409488960445908	0.212962402327603	0.476180312930727	0.550041393116282	0.207018772275941	0.0848118521019683	0.254302773820054	0.18390311417335	0.341071140134667	0.1442780642657	0.200297034840743	0.154763048376941	0.334858145779562	0.591416977479342	0.393716088612378	0.0639327661577816	0.445552923008821	0.551296847661152	0.326173755682898	0.16287845825335	0.275309805591634	0.415934226972106	0.270272759340876	0.253500845328722	-74.7929909427551	-75.4701778051996	-96.7107687975495	-94.4557331030256	-109.893038209284	-90.2090601152445	-86.563008107989	-82.6658028553292	-79.3089831878991	-54.2528505370743	-55.4083893625285	-26.7831972536974	-27.0784859932913	-27.4908112637886	-33.9251538648477	-27.0035766535737	-45.6514863157576	-26.4249346682425	-37.20706810184	-14.2956163634186	-28.1184091193292	-24.0957368120047	-16.6671630242499	-36.4323220835482	-29.0447594624127	-95.6622826382242	-28.2939323805427	-41.3626902352184	-31.2609819511183	-88.5512321092229	-27.3544753248571	-28.091970207489	-28.911180943738	-55.0953669203291	-93.8784902862116	-32.5026885295573	-30.0612352861733	-28.7761285541737	-44.9332013292874	-94.9426166371889	-44.1109955040683	-78.7214956295454	-28.1099832001663	-79.9518410071942	-36.0818298369558	-35.2885873745888	-90.4615555875594	-30.5715009134638	-24.9313652357144	-55.327067000811	-55.5502983273124	-80.8536196549791	-79.4450137790786	-40.4791458395823	247.41209282944	304.130752882143	287.767893805083	308.243588252944	283.65131689463	352.738842747054	349.491514292057	344.517112206859	345.208668429009	309.408768715971	310.909466909068	261.846152331058	246.13346736039	261.114105262022	281.765129793138	260.722220504888	239.963399429437	185.30059308231	268.524644694358	218.434161710746	268.825004391856	267.560761334402	238.350138237248	268.272183940365	193.759932744613	302.787049865589	270.940766027957	297.91836047111	279.742740935461	272.269543674627	269.622334892359	271.681836819838	272.696393170153	309.243768972266	306.943163880748	284.264606942731	273.876560268281	273.734074750731	314.851427888083	302.680617879371	310.55888815624	350.179795862093	267.552628251942	348.750618142633	267.372193091853	292.985444178907	355.887520529292	264.524230795336	262.323315619787	311.510487818184	310.880232478326	347.797804201669	354.972324428562	290.055787718428	-0.0533514863194395	-0.0949903670693209	0.0943399638104454	0	0	0	-0.197941799032375	0	0	0.348473225754774	0.218219583332591	0	0	0	0	0	0.0586188711018504	0	-0.246850816342	0	0	-0.58012186545838	0	0	0	0	0	-0.00353971408475976	0	-0.00293924233291152	0	0.11812329118978	0.20762298415431	-0.146516145080288	0	0	0	0	-0.350459698042741	-0.28978131826019	0	0	0	0	0	0	0.004886747027509	0.00166372332771341	0	0	-0.259656997497444	0	0	0	0	0	0	0	-268.84240853676	135.514908055572	0.671871892968193	0.00306060606060606	0.576060606060606
16800	0.00289547196256178	0.00124028004416367	0.412329413540196	0.154463860520288	0.254999853951404	0.297983231479408	0.719006808343202	0.0353884879215262	0.300569641804541	0.708496408263548	0.729574014953041	0.156777565775568	0.390289700601931	0.667530028536935	0.334163828535268	0.349433929691082	0.0450448553309446	0.0694947783494048	0.662883941614237	0.998409143882038	0.0985819036681174	0.053754436029701	0.415072949273025	0.00242353766659137	0.463436144672296	0.123940324103662	0.493553248994008	0.0733621084409227	0.58302019511454	0.747164123635518	0.722759196377168	0.409457723627312	0.797465927705667	0.293607148449926	0.502041925722401	0.350018383686177	0.327116262692619	0.448718413798814	0.276946030196899	0.791323509667185	0.397469326118551	0.138683406272214	0.281542511789356	0.256051447353754	0.272706817734737	0.00177355075623321	0.673463711606419	0.143846870196472	0.574146757187339	0.929224923055904	0.873537336974382	0.329407569463363	0.915401787282664	0.197840273224015	0.31564820462947	0.406189676414311	0.0019879160790886	0.233570052445031	0.658622325711491	0.698219089487844	0.399128075056487	0.202763286192935	0.298633954775861	0.205894336408642	0.348395421878176	0.0501682116139977	0.685927397334434	0.149525719645754	0.546787309853095	0.87016301921854	0.848631625527617	0.314812805020894	0.843752116524759	0.191491356428193	0.307561409340684	0.365046956854372	0.151733364097978	0.287845127656953	0.628499189753689	0.682795586206066	0.426050864707531	0.213306309199051	0.406536575666543	0.187369179437716	0.566816306291921	0.0816182435142501	0.756461727748876	0.21772781709103	0.604802668679211	0.998651822032337	0.89904403897762	0.413350778884629	0.736665368809616	0.171229778303167	0.30457555204895	0.440625714312352	0.177244193652211	0.199830604407298	0.773068532496973	0.766430575336209	0.52083346989696	0.257277153644502	0.42398558930273	0.172315646237425	0.658926600495179	0.0803524924694447	0.471602383478972	0.268933667646401	0.614629782629562	0.609269535841105	0.609355454548892	0.232257502505973	0.61124541047469	0.358499437594647	0.305931029633517	0.403071686590037	0.337508613340326	0.137315655166418	0.692837995616996	0.592155295516218	0.445212370836342	0.232987371128974	0.646074204121465	0.0639713516079749	0.512872745407975	0.115455094999445	0.422762719150227	0.434103609559112	0.475099250079727	0.732826231190255	0.657468400884817	0.23877447901488	0.445174600481956	0.497009251660454	0.23381849200123	0.366109873382727	0.437148675013972	0.195582619568685	0.481130658718634	0.597079882676311	0.404179219989094	0.25484699848136	0.566314809864879	0.133981821344646	0.246986811387339	0.109161955747057	0.40181365080061	0.423594751131815	0.563621059988059	0.567029171452804	0.746289732691654	0.207951919936145	0.402156549712883	0.332167243031896	0.150661843401169	0.399496649324317	0.433278573602219	0.246906312474247	0.541352828485043	0.531773191592252	0.487609814001127	0.21114167558129	0.606653917712805	0.0778904194460549	0.393332508835512	0.112901744460945	0.374055504716232	0.374480578355321	0.483587849197427	0.718233853370698	0.533249993926378	0.170039133832137	0.400803140475726	0.344905047747751	0.150346938604303	0.376514162281635	0.496797817601912	0.283671664493586	0.397912999785215	0.578351073901423	0.0745871914430688	0.0709734974324793	0.391004649478683	0.107995052168508	0.303629765736874	0.259098259573453	0.422834447331727	0.170837464543341	0.553109196257516	0.570263788079032	0.705307371287817	0.200268233491043	0.391134437475517	0.647578394860668	0.464522949827214	0.197156931240375	0.334862763037807	0.415916738517406	0.293284830837863	0.506076730074582	0.111903241585468	0.0546077565094547	0.358078286250242	0.152787033992149	0.26217910332283	0.294182009553752	0.508829267818814	0.208382930707108	0.607396079089062	0.534354702572007	0.737737380100589	0.18577783127571	0.408670924575594	0.649946680859362	0.516461086931067	0.226510555984276	0.297215777311171	0.484600877207896	0.287586371700043	0.582198007923629	0.196782714270574	0.0704167547558726	0.219621479292151	0.0852388275470599	0.0559701123318806	0.159132875533756	0.267448640928266	0.130684329029006	0.00133205334750933	0.238100691455343	0.39539290033979	0.147158761338095	0.288899604609567	0.402482138027446	0.653123879898337	0.238359810498027	0.465936085963039	0.291756580621653	0.123959512881865	0.371480348428998	0.2168804041112	0.000907884373616996	0.220992704549107	0.0292472892759009	0.00118225742642208	0.179375153189316	0.276662784107375	0.162662159266299	0.0969258422696547	0.187395070688679	0.345592133526808	0.12138700918734	0.378613080728365	0.436198862012036	0.574629354269841	0.168213698819185	0.450199311289898	0.238377277404301	0.0910868833748577	0.448262056917277	0.273253183004547	0.0899028296936004	0.182092366575386	0.0750998092908102	0.125435306107997	0.269463185019309	0.217547509183082	0.16419365251936	0.122687931716478	0.31350014479655	0.365166915310885	0.121635060876154	0.373477422787491	0.466068123158422	0.578803412803091	0.236206690930684	0.691737283524503	0.260017516295275	0.205632428710488	0.00109460015602548	0.115399552152735	0.11412977110579	0.286118758330121	0.128709278566395	0.291688899825498	0.263065415438275	0.257560806029818	0.171483206057048	0.228167642632908	0.3650305960254	0.383954988894439	0.0521723010955192	0.429920352438216	0.456316462577285	0.555101012957223	0.168288335655692	0.300755887857649	0.269822806847065	0.187326758121475	0.383175226769203	0.080408484420585	0.0690428553995992	0.284394903719053	0.220112530686141	0.29243431718249	0.281965490731433	0.312037438180764	0.122178617730707	0.305877232395101	0.510411665568239	0.309009270439631	0.0653861948238567	0.512445742322095	0.586401263243031	0.977607170597755	0.167765061007547	0.265510912100853	0.406198194371106	0.22450440146012	0.30487614522795	0.0454572597634851	0.0867744657814495	0.550709319995256	0.47448619106407	0.180764389833212	0.22269312088102	0.666390624477561	0.115903445127005	0.347465626044236	0.756333873852254	0.166408491443586	0.00389037545881991	0.510105303532002	0.556133949586195	0.0588601900030946	0.158508352810084	0.0550527965072726	0.860710423427286	0.36082274451718	0.507633865656305	0.00104305434859663	0.101332425794851	0.325472070011783	0.267723629412061	0.260655979002472	0.363163788542527	0.321721807693618	0.0826896876146944	0.190182733609098	0.665197813407168	0.251070748965234	0.0642597040358358	0.518403504558322	0.820368467022233	0.00117505266547297	0.00182950957088474	0.172954967836123	0.606378208385851	0.10641922059337	0.00168535409713687	0.024217934353014	0.0610986852411063	0.307738827456092	0.286729535671279	0.276063456163755	0.368878625264916	0.341638297433602	0.199358219497399	0.214719850266748	0.407652564291818	0.42806660954726	0.16561132596536	0.233439469126283	0.669039662841642	0.148311761700231	0.0529643822035072	0.261484955679208	0.470998971547205	0.278419692652506	0.548082820501699	0.00157103300506699	0.0868941342012617	0.218687519640978	0.307966617979001	0.181238889294987	0.311233330049118	0.230049196543339	0.135665499995388	0.138835508480043	0.308168143543858	0.247200294254479	0.00291207769556008	0.438780002551194	0.520744352414905	0.629682857107258	0.0931031931460053	0.201546378528352	0.461946172163454	0.0820165933221215	0.256313635626442	0.100273782148858	0.11734196346116	0.204290918766831	0.252097295063819	0.202323079898874	0.293383661044848	0.304141590465693	0.135803241322962	0.162431054503556	0.332194571167275	0.368367813048479	0.0546521504824789	0.428433344796302	0.445435085530721	0.53609745651166	0.110073869177432	0.243426683510233	0.357147269486719	0.178376747060118	0.397700723572594	0.165874994260423	0.107751529499324	0.177926715005179	0.29661980334446	0.262429723740847	0.192793152969898	0.141586815248827	0.179641173022383	0.302456049536563	0.258291408518499	0.350399743509973	0.0559550761521728	0.344093327936227	0.515973958550464	0.701679994160767	0.118323217792293	0.237568867139899	0.434288491857905	0.241462061570528	0.340732690176355	0.0545955730700341	0.0125593129964249	0.223360026086955	0.25514068110245	0.196396930995479	0.315524457938061	0.214509621345719	0.0884241963042206	0.158678648193023	0.259676048000043	0.266116981694399	0.0329463504569566	0.385285665936032	0.590355396926299	0.612576388904836	0.159154194980755	0.225435827285662	0.49826000302959	0.15001698422336	0.325493812389159	0.172907319023245	0.0101871469123286	0.198250489254409	0.191105053630127	0.397561400967254	0.131716053962687	0.231682098190955	0.17800389986338	0.301357865354512	0.578357958651788	0.372300568247898	0.00132715278845834	0.440192595953002	0.579319995732974	0.277782010198208	0.175600338968126	0.287228319182664	0.481473267248681	0.217397101877885	0.240831056422244	0.209880881759279	0.00618870654457858	0.0874882142066463	0.292190585681795	0.430411951591187	0.142001585162024	0.080072756804995	0.229810675501416	0.514628569168708	0.597488955558971	0.0321863423378474	0.0143304529454432	0.388464972151326	0.76471302562233	0.00206652877818497	0.125114723277826	0.266393713488387	0.74825221481835	0.367000279429977	0.0770739154900046	0.340631345865822	0.165387219273892	0.355200165635078	0.214895316083714	0.498259638415594	0.094534221730173	0.68760728925543	0.154244863982176	0.512622962669138	0.915760400977633	0.851770959740672	0.336977149343281	0.743143399450565	0.239951203595683	0.398975487516191	0.370170943375192	0.131263137781655	0.240245083201423	0.71164547321998	0.71597119690356	0.0924164812615184	0.109899918474801	0.222729494643759	0.259226281649916	0.17525949623332	0.261114327645506	0.288252740377659	0.165608432586104	0.198693847902106	0.335361475465319	0.370853079130562	0.0592602586544184	0.435736664310613	0.44119323470671	0.559501050742686	0.137868432564213	0.246810579687247	0.375390386896642	0.163758572703102	0.388240269247498	0.176681076730971	0.106949641712089	0.292225415754934	0.189502855589158	0.312150202457103	0.200910383002664	0.242140811244767	0.184721753539292	0.343073798343623	0.542264785552544	0.375082796954055	0.0888384564466588	0.466143358080099	0.519296071018596	0.357449983082326	0.177265274592402	0.28276127231777	0.345934631003234	0.239214997268931	0.306711465001322	0.105999242965723	0.11197181088448	0.250423620958148	0.216911355404359	0.198256849143651	0.247053926637934	0.289973775141821	0.170382379128066	0.221213843805977	0.363418818893609	0.353994209380694	0.0554642645827294	0.461416872178097	0.450871896828064	0.517709005313521	0.164807994783808	0.263531103717319	0.392176931881054	0.178170065355595	0.396307264324786	0.0515376525107364	0.0555957354951307	0.233181584442033	0.0403295049174504	0.463378310877175	0.0929514407167492	0.718602055791191	0.0722231911834231	0.480270988071404	0.767418703815212	0.827334930538161	0.398700226935617	0.76477730085977	0.25286260562289	0.386778195847256	0.371344543044738	0.16626582851829	0.138626148160773	0.680423010714083	0.814048555517015	0.0997231204480798	0.0868865803623608	0.251573073725962	0.196777743571851	0.215659296283758	0.247398989648065	0.261743119703457	0.152079040349208	0.231906258250754	0.36614272386524	0.303531340623952	0.0513667523181318	0.4017904180311	0.511628014651451	0.562763963039432	0.16190484697078	0.268726891669958	0.397508437481622	0.165392455354376	0.355618017786377	0.0782414079619026	0.071624018097038	0.274533953394459	0.220121152871073	0.228718013388833	0.278204586614746	0.244592793614282	0.142625403945337	0.257568373723833	0.418365647556573	0.29322020657491	0.0376307414804229	0.431798028315631	0.527988240365521	0.561086106684972	0.160788552880292	0.238385403587943	0.429029497650632	0.204875487339625	0.375474659615306	0.0503395397469909	0.077735883674995	0.305474937388182	0.223865984018271	0.233896271054361	0.300232790718963	0.294379467488467	0.13644938277024	0.234092781751945	0.46787422609886	0.291305940165012	0.0491896549467658	0.419309658128397	0.580657756566855	0.527258502942451	0.154162003907796	0.214099993206513	0.470274040429897	0.197585878681438	0.389155867854513	0.0882902524019256	0.0652212534623356	0.397919125798112	0.117531040378131	0.307441190147544	0.237143014388693	0.46307006183696	0.184173434005562	0.566957155125651	0.557056717313133	0.71812357474379	0.187583504402258	0.422339301904437	0.628120699403878	0.46667883281294	0.207341194702499	0.312818801720161	0.465675277790917	0.267750569330168	0.52726956990192	0.344670653885121	0.159104306432668	0.2968445908266	0.216990830978124	0.428030157377259	0.0880120652759602	0.691781063499824	0.145538278734865	0.518577887879535	0.865555990437701	0.841435872442854	0.323927456441819	0.788223956028338	0.219288184262963	0.381788319315469	0.401528618387139	0.134813030194598	0.223753856429114	0.678129760708415	0.708058800485407	0.169690984292001	0.108060506538282	0.304368997242436	0.145498444649613	0.187784709269213	0.209490799997286	0.224462366485387	0.156005363100323	0.210947564890547	0.352489638757362	0.341635927434544	0.0786682678822843	0.406345316700202	0.481014344432557	0.50149031114473	0.186441108932206	0.329486017387162	0.318883957172183	0.201850853905953	0.327303322914452	0.0507949988315497	0.0704317828227333	0.304964535291018	0.250728509102234	0.227981619121599	0.290376468116071	0.319915420159549	0.151335090792397	0.252281546682154	0.444459941662715	0.296130625726835	0.0689898544748582	0.468096701320386	0.580090445930444	0.435045951610841	0.140276556374669	0.191121539166799	0.526700037561656	0.19440626042246	0.381209407688351	0.17981359352332	0.0943689784986925	0.220657231502106	0.129761545749578	0.125642207148985	0.226759136786201	0.222245854571789	0.14132929787939	0.147930849204114	0.305137564769645	0.352036175293172	0.0911225632601543	0.388863062070264	0.466218269442594	0.540943343353768	0.234823865490115	0.404691985980785	0.300804356565877	0.162630569684912	0.28221930827717	0.240718663718318	0.147807133562173	0.395479167732071	0.153552965016008	0.235960014051935	0.191200485294878	0.298690274884752	0.224223190929836	0.270275846926295	0.481867643883508	0.407801672462571	0.104423752806894	0.444450291261835	0.417896662468832	0.397000459911955	0.201025557552096	0.319729539819906	0.323689052099696	0.242420976787716	0.354750081673969	0.39366128846156	0.182683934565457	0.268292634883135	0.211294262774444	0.3925974377738	0.0443036042670405	0.664266757797935	0.138156861547893	0.566608582596147	0.884220255551083	0.858685998480876	0.303438536761074	0.855644373629841	0.235171634944021	0.305598538573824	0.382673289985796	0.140348246088102	0.273763201648868	0.647211265166739	0.679685251481949	0.209967836014844	0.115657976835273	0.360578722339714	0.164293444520999	0.266321874089975	0.213548980414526	0.253866989890434	0.218319074306084	0.28587529360611	0.52245231736378	0.41614966052976	0.0961794711084238	0.442980519658677	0.443039985183436	0.403806829397625	0.204497696160403	0.291263258077175	0.31878768823737	0.257866165695238	0.362106462024323	0.388163177855363	0.223181381797803	0.550686688471375	0.102421879745059	0.412676044136584	0.108929252015139	0.384107996255873	0.367441186148937	0.497417688862332	0.658116423861103	0.652114157099601	0.209599698909162	0.38624701530771	0.464161405880969	0.225151660336322	0.344915135478945	0.459689402014158	0.223040546828017	0.477569410685592	0.540028833992079	0.190329004661239	0.0776563172861438	0.218590501500581	0.0930652664845018	0.0933277106259562	0.221340639590727	0.265568919275251	0.13416066077882	0.112381547958698	0.260870664242451	0.373941052568614	0.112541425535745	0.375114343991126	0.415836419830779	0.576527504468934	0.205778891058137	0.422236239463339	0.289138964997211	0.127950448610181	0.332348711665551	0.419159227528791	0.211290145037112	0.587442717759948	0.100039469573381	0.415106486218674	0.116973557583152	0.366613907393127	0.353705926742499	0.466825543514406	0.676543856986323	0.634811847351394	0.200008019072338	0.434842793619232	0.401695608778886	0.211395011606745	0.370555333628469	0.475374380036052	0.211062261974453	0.445124905824183	0.563974003586092	0.199940851247043	0.01716626607359	0.210533255708129	0.20632472381027	0.387584324880092	0.129162175233654	0.196118904528231	0.180859231478827	0.319459038652561	0.580405727667225	0.344130995595963	0.0109200175319256	0.419597361504512	0.594603859198193	0.260982938817965	0.18148163013447	0.279873427491959	0.463073531925563	0.200026026378582	0.23148244565422	0.136061907260639	0.123201145742846	0.311957560407217	0.13987541374464	0.269373839105158	0.218014306535348	0.272148654853555	0.184818370922577	0.250779493197539	0.370294634613558	0.349557911237143	0.0713141199010328	0.428985423399897	0.460810492380754	0.540249951746476	0.209602158380088	0.328258258324123	0.344515887378477	0.195300355055905	0.392630447025366	0.538340027617832	0.266210014836354	0.414086697385717	0.154266049797161	0.626118780165167	0.0902947045689248	0.49931056724849	0.255447398371492	0.541870342971551	0.610006662644	0.664540939036797	0.253187484272112	0.614643457792604	0.365017742757523	0.333871313483189	0.413907732724573	0.349115223140147	0.179714513995171	0.671061401817544	0.62091813199667	0.0430494239031185	0.0761371904476993	0.30562814162784	0.268453329429503	0.217127387856408	0.262277521912	0.35090395687103	0.151336138398519	0.247637518197859	0.485789051602073	0.297508145008874	0.0547435653889368	0.484590049961241	0.604730514190042	0.358772417806528	0.0939412753118915	0.167051151308192	0.578006986950809	0.175853699926388	0.398637320717681	0.0944828873497732	0.107831143975667	0.236838717605953	0.258990592483908	0.155896015347261	0.267402206292653	0.262696793747697	0.173527359980927	0.182761365727991	0.280057585280759	0.39082241300586	0.0547047526926884	0.382930813308969	0.437888751910881	0.616517640089232	0.143085686370002	0.24893045286438	0.399494810260247	0.122421771096514	0.39184561266998	0.0931420328039701	0.0533987511355885	0.405691655451989	0.119706094267669	0.293307995942238	0.2514870641833	0.49932867984978	0.197405677602469	0.60746593167502	0.553759265540944	0.712313681827468	0.20148173320481	0.430842560691518	0.642103245724992	0.535439324951929	0.221759630830374	0.315300187860266	0.461541086755731	0.268818055900588	0.522738188230938	0.100913882738655	0.0524818466625131	0.391221086125579	0.1460091707174	0.26451393841575	0.304627177826675	0.524234968149127	0.200846130764432	0.62389687553996	0.54666468364089	0.741851033278545	0.195444788678124	0.403526787545995	0.664364001436362	0.533528531064705	0.235002861070271	0.338641876198105	0.491975753216635	0.282564168058482	0.546551826905577	0.405503286296386	0.248529627108287	0.560711078524011	0.118118419366509	0.282672712066554	0.109151431404902	0.448530499373815	0.397446622773248	0.55205724027826	0.587149366315197	0.709358054643244	0.185096150942776	0.366225934102939	0.367923028092584	0.181870192109314	0.383341029806422	0.41388798706637	0.24947056266056	0.515046897931834	0.532049192525794	0.421160581392665	0.217572088419666	0.570857752811611	0.0970822945972577	0.487978065582841	0.118876121196411	0.381777965035954	0.387175973742173	0.489328499124827	0.643082150396648	0.629651746588935	0.216099704088568	0.403034390351459	0.478114844750631	0.26360734311385	0.351263637547395	0.40909992116724	0.212962402327603	0.476180312930727	0.550041393116282	0.207018772275941	0.0848118521019683	0.254302773820054	0.18390311417335	0.341071140134667	0.1442780642657	0.200297034840743	0.154763048376941	0.334858145779562	0.591416977479342	0.393716088612378	0.0639327661577816	0.445552923008821	0.551296847661152	0.326173755682898	0.16287845825335	0.30218575120837	0.415934226972106	0.270272759340876	0.253500845328722	-74.7927425611833	-75.4981624904516	-96.7108944321569	-94.4574773630499	-109.879765774578	-90.206480256386	-86.5347333459038	-82.7603876778949	-79.3429512593321	-54.3115515242468	-55.4318997545254	-26.7669663407572	-26.9257601829213	-27.526733918599	-33.8705091938763	-27.0302534484935	-45.6710252754191	-26.4093988722878	-37.2312473103115	-14.2790749650051	-28.070927782567	-24.0468963528391	-16.6941566104699	-36.4107540552897	-29.0981182212098	-95.6098906534612	-28.2272169545765	-41.3935516765106	-31.2232953758112	-88.5612676610344	-27.3385028613061	-28.1196284378499	-28.9249555999385	-55.0997814668735	-93.9171098381459	-32.4919478516597	-30.0575047810088	-28.7981209559453	-44.9566326106024	-94.9766790990458	-44.1204176271006	-78.7653887256411	-28.1054279464349	-79.9800075946783	-36.1405806349182	-35.3487113043509	-90.4688235515807	-30.4979370552515	-24.9886580849674	-55.3102707591974	-55.5959659747502	-80.8953755028956	-79.4440020676509	-40.5490377574446	247.411798993059	304.143726108475	287.768056522273	308.245169516667	283.64026490478	352.737755916765	349.487292590781	344.537996915538	345.209528209563	309.435700503093	310.922141438341	261.844846244971	246.125350643614	261.096838723146	281.738309120354	260.738843780999	239.986198886374	185.287500676553	268.53993458707	218.421460078978	268.794450721856	267.52862226567	238.369776377808	268.260482490745	193.79377187721	302.738182906304	270.899064150217	297.936271472928	279.720275852488	272.27830376973	269.61285606142	271.701036273161	272.706729412651	309.245927593228	306.98058593183	284.259901905512	273.87357069769	273.739767446829	314.862686989499	302.713056218649	310.564047135035	350.185360444022	267.551717429016	348.752818605291	267.407550668377	293.014104227522	355.890398756264	264.463241633786	262.362364267192	311.502561323089	310.90043820914	347.808026679864	354.972085782779	290.094184201495	-0.0540247224439809	-0.064673658485652	0.0624004601987158	0	0	0	-0.195688100482104	0	0	0.378599292233794	0.244612103024477	0	0	0	0	0	0.0718490984391258	0	-0.268594951708574	0	0	-0.59779233017716	0	0	0	0	0	0.0459378699179353	0	0.00597963766501551	0	0.163608650993747	0.222904267396313	-0.124620345658342	0	0	0	0	-0.32383848942723	-0.281291563477358	0	0	0	0	0	0	-0.00429296392832433	0.00612965169556468	0	0	-0.27650737188154	0	0	0	0	0	0	0	-250.738100868239	127.039963292915	0.724483936466277	0.00300892857142857	0.576309523809524
17100	0.00289547196256178	0.00127818726157852	0.412329413540196	0.154463860520288	0.254999853951404	0.312778841141169	0.719006808343202	0.0353884879215262	0.300569641804541	0.708496408263548	0.729574014953041	0.156777565775568	0.390289700601931	0.667530028536935	0.334163828535268	0.349433929691082	0.0450448553309446	0.0694947783494048	0.662883941614237	0.998409143882038	0.0985819036681174	0.0596418153501741	0.415072949273025	0.00242353766659137	0.463436144672296	0.129896786328821	0.493553248994008	0.0733621084409227	0.58302019511454	0.747164123635518	0.722759196377168	0.409457723627312	0.797465927705667	0.293607148449926	0.502041925722401	0.350018383686177	0.327116262692619	0.448718413798814	0.276946030196899	0.791323509667185	0.397469326118551	0.141377062452917	0.281542511789356	0.256051447353754	0.272706817734737	0.0020546342689043	0.673463711606419	0.143846870196472	0.574146757187339	0.929224923055904	0.873537336974382	0.329407569463363	0.915401787282664	0.197840273224015	0.31564820462947	0.406189676414311	0.0019879160790886	0.233570052445031	0.658622325711491	0.698219089487844	0.399128075056487	0.214479038492424	0.298633954775861	0.205894336408642	0.348395421878176	0.0493261523251534	0.685927397334434	0.149525719645754	0.546787309853095	0.87016301921854	0.848631625527617	0.314812805020894	0.843752116524759	0.191491356428193	0.307561409340684	0.365046956854372	0.151733364097978	0.287845127656953	0.628499189753689	0.682795586206066	0.426050864707531	0.205597969671718	0.406536575666543	0.187369179437716	0.566816306291921	0.0924593665194665	0.756461727748876	0.21772781709103	0.604802668679211	0.998651822032337	0.89904403897762	0.413350778884629	0.736665368809616	0.171229778303167	0.30457555204895	0.440625714312352	0.177244193652211	0.199830604407298	0.773068532496973	0.766430575336209	0.52083346989696	0.287348216071009	0.42398558930273	0.172315646237425	0.658926600495179	0.0785684521340259	0.471602383478972	0.268933667646401	0.614629782629562	0.609269535841105	0.609355454548892	0.232257502505973	0.61124541047469	0.358499437594647	0.305931029633517	0.403071686590037	0.337508613340326	0.137315655166418	0.692837995616996	0.592155295516218	0.445212370836342	0.249936802390634	0.646074204121465	0.0639713516079749	0.512872745407975	0.121326898496591	0.422762719150227	0.434103609559112	0.475099250079727	0.732826231190255	0.657468400884817	0.23877447901488	0.445174600481956	0.497009251660454	0.23381849200123	0.366109873382727	0.437148675013972	0.195582619568685	0.481130658718634	0.597079882676311	0.404179219989094	0.253557991824999	0.566314809864879	0.133981821344646	0.246986811387339	0.112439766438497	0.40181365080061	0.423594751131815	0.563621059988059	0.567029171452804	0.746289732691654	0.207951919936145	0.402156549712883	0.332167243031896	0.150661843401169	0.399496649324317	0.433278573602219	0.246906312474247	0.541352828485043	0.531773191592252	0.487609814001127	0.217617213609183	0.606653917712805	0.0778904194460549	0.393332508835512	0.117237418928471	0.374055504716232	0.374480578355321	0.483587849197427	0.718233853370698	0.533249993926378	0.170039133832137	0.400803140475726	0.344905047747751	0.150346938604303	0.376514162281635	0.496797817601912	0.283671664493586	0.397912999785215	0.578351073901423	0.0745871914430688	0.0770898547677798	0.391004649478683	0.107995052168508	0.303629765736874	0.232063420524392	0.422834447331727	0.170837464543341	0.553109196257516	0.570263788079032	0.705307371287817	0.200268233491043	0.391134437475517	0.647578394860668	0.464522949827214	0.197156931240375	0.334862763037807	0.415916738517406	0.293284830837863	0.506076730074582	0.111903241585468	0.0540960649407862	0.358078286250242	0.152787033992149	0.26217910332283	0.312633212593121	0.508829267818814	0.208382930707108	0.607396079089062	0.534354702572007	0.737737380100589	0.18577783127571	0.408670924575594	0.649946680859362	0.516461086931067	0.226510555984276	0.297215777311171	0.484600877207896	0.287586371700043	0.582198007923629	0.196782714270574	0.0766378216441237	0.219621479292151	0.0852388275470599	0.0559701123318806	0.163964316840786	0.267448640928266	0.130684329029006	0.00133205334750933	0.238100691455343	0.39539290033979	0.147158761338095	0.288899604609567	0.402482138027446	0.653123879898337	0.238359810498027	0.465936085963039	0.291756580621653	0.123959512881865	0.371480348428998	0.2168804041112	0.000991907224507587	0.220992704549107	0.0292472892759009	0.00118225742642208	0.179043874575108	0.276662784107375	0.162662159266299	0.0969258422696547	0.187395070688679	0.345592133526808	0.12138700918734	0.378613080728365	0.436198862012036	0.574629354269841	0.168213698819185	0.450199311289898	0.238377277404301	0.0910868833748577	0.448262056917277	0.273253183004547	0.0916057077357286	0.182092366575386	0.0750998092908102	0.125435306107997	0.255856571065979	0.217547509183082	0.16419365251936	0.122687931716478	0.31350014479655	0.365166915310885	0.121635060876154	0.373477422787491	0.466068123158422	0.578803412803091	0.236206690930684	0.691737283524503	0.260017516295275	0.205632428710488	0.00109460015602548	0.115399552152735	0.112830180288862	0.286118758330121	0.128709278566395	0.291688899825498	0.278493068948444	0.257560806029818	0.171483206057048	0.228167642632908	0.3650305960254	0.383954988894439	0.0521723010955192	0.429920352438216	0.456316462577285	0.555101012957223	0.168288335655692	0.300755887857649	0.269822806847065	0.187326758121475	0.383175226769203	0.080408484420585	0.0689291500283828	0.284394903719053	0.220112530686141	0.29243431718249	0.275574449784869	0.312037438180764	0.122178617730707	0.305877232395101	0.510411665568239	0.309009270439631	0.0653861948238567	0.512445742322095	0.586401263243031	0.977607170597755	0.167765061007547	0.265510912100853	0.406198194371106	0.22450440146012	0.30487614522795	0.0454572597634851	0.0921032729347063	0.550709319995256	0.47448619106407	0.180764389833212	0.248208783691439	0.666390624477561	0.115903445127005	0.347465626044236	0.756333873852254	0.166408491443586	0.00389037545881991	0.510105303532002	0.556133949586195	0.0588601900030946	0.158508352810084	0.0550527965072726	0.860710423427286	0.36082274451718	0.507633865656305	0.00104305434859663	0.0991819312272831	0.325472070011783	0.267723629412061	0.260655979002472	0.287180983629314	0.321721807693618	0.0826896876146944	0.190182733609098	0.665197813407168	0.251070748965234	0.0642597040358358	0.518403504558322	0.820368467022233	0.00117505266547297	0.00182950957088474	0.172954967836123	0.606378208385851	0.10641922059337	0.00168535409713687	0.024217934353014	0.0581530068850301	0.307738827456092	0.286729535671279	0.276063456163755	0.35378458421562	0.341638297433602	0.199358219497399	0.214719850266748	0.407652564291818	0.42806660954726	0.16561132596536	0.233439469126283	0.669039662841642	0.148311761700231	0.0529643822035072	0.261484955679208	0.470998971547205	0.278419692652506	0.548082820501699	0.00157103300506699	0.0715465679370283	0.218687519640978	0.307966617979001	0.181238889294987	0.274774083663526	0.230049196543339	0.135665499995388	0.138835508480043	0.308168143543858	0.247200294254479	0.00291207769556008	0.438780002551194	0.520744352414905	0.629682857107258	0.0931031931460053	0.201546378528352	0.461946172163454	0.0820165933221215	0.256313635626442	0.100273782148858	0.109785152945757	0.204290918766831	0.252097295063819	0.202323079898874	0.270248770082984	0.304141590465693	0.135803241322962	0.162431054503556	0.332194571167275	0.368367813048479	0.0546521504824789	0.428433344796302	0.445435085530721	0.53609745651166	0.110073869177432	0.243426683510233	0.357147269486719	0.178376747060118	0.397700723572594	0.165874994260423	0.0909065304393598	0.177926715005179	0.29661980334446	0.262429723740847	0.143583698157778	0.141586815248827	0.179641173022383	0.302456049536563	0.258291408518499	0.350399743509973	0.0559550761521728	0.344093327936227	0.515973958550464	0.701679994160767	0.118323217792293	0.237568867139899	0.434288491857905	0.241462061570528	0.340732690176355	0.0545955730700341	0.0148272508974643	0.223360026086955	0.25514068110245	0.196396930995479	0.307450413653239	0.214509621345719	0.0884241963042206	0.158678648193023	0.259676048000043	0.266116981694399	0.0329463504569566	0.385285665936032	0.590355396926299	0.612576388904836	0.159154194980755	0.225435827285662	0.49826000302959	0.15001698422336	0.325493812389159	0.172907319023245	0.0102468284005671	0.198250489254409	0.191105053630127	0.397561400967254	0.133552638182709	0.231682098190955	0.17800389986338	0.301357865354512	0.578357958651788	0.372300568247898	0.00132715278845834	0.440192595953002	0.579319995732974	0.277782010198208	0.175600338968126	0.287228319182664	0.481473267248681	0.217397101877885	0.240831056422244	0.209880881759279	0.00677417101114068	0.0874882142066463	0.292190585681795	0.430411951591187	0.159872003561117	0.080072756804995	0.229810675501416	0.514628569168708	0.597488955558971	0.0321863423378474	0.0143304529454432	0.388464972151326	0.76471302562233	0.00206652877818497	0.125114723277826	0.266393713488387	0.74825221481835	0.367000279429977	0.0770739154900046	0.340631345865822	0.162234003259095	0.355200165635078	0.214895316083714	0.498259638415594	0.102482578266295	0.68760728925543	0.154244863982176	0.512622962669138	0.915760400977633	0.851770959740672	0.336977149343281	0.743143399450565	0.239951203595683	0.398975487516191	0.370170943375192	0.131263137781655	0.240245083201423	0.71164547321998	0.71597119690356	0.0924164812615184	0.113684601979539	0.222729494643759	0.259226281649916	0.17525949623332	0.279973661858813	0.288252740377659	0.165608432586104	0.198693847902106	0.335361475465319	0.370853079130562	0.0592602586544184	0.435736664310613	0.44119323470671	0.559501050742686	0.137868432564213	0.246810579687247	0.375390386896642	0.163758572703102	0.388240269247498	0.176681076730971	0.104156808198865	0.292225415754934	0.189502855589158	0.312150202457103	0.176305474789279	0.242140811244767	0.184721753539292	0.343073798343623	0.542264785552544	0.375082796954055	0.0888384564466588	0.466143358080099	0.519296071018596	0.357449983082326	0.177265274592402	0.28276127231777	0.345934631003234	0.239214997268931	0.306711465001322	0.105999242965723	0.121367248005966	0.250423620958148	0.216911355404359	0.198256849143651	0.239598334212798	0.289973775141821	0.170382379128066	0.221213843805977	0.363418818893609	0.353994209380694	0.0554642645827294	0.461416872178097	0.450871896828064	0.517709005313521	0.164807994783808	0.263531103717319	0.392176931881054	0.178170065355595	0.396307264324786	0.0515376525107364	0.0630551514962923	0.233181584442033	0.0403295049174504	0.463378310877175	0.0877715555636068	0.718602055791191	0.0722231911834231	0.480270988071404	0.767418703815212	0.827334930538161	0.398700226935617	0.76477730085977	0.25286260562289	0.386778195847256	0.371344543044738	0.16626582851829	0.138626148160773	0.680423010714083	0.814048555517015	0.0997231204480798	0.102859887845048	0.251573073725962	0.196777743571851	0.215659296283758	0.27311591167276	0.261743119703457	0.152079040349208	0.231906258250754	0.36614272386524	0.303531340623952	0.0513667523181318	0.4017904180311	0.511628014651451	0.562763963039432	0.16190484697078	0.268726891669958	0.397508437481622	0.165392455354376	0.355618017786377	0.0782414079619026	0.0713493448463415	0.274533953394459	0.220121152871073	0.228718013388833	0.281723852597159	0.244592793614282	0.142625403945337	0.257568373723833	0.418365647556573	0.29322020657491	0.0376307414804229	0.431798028315631	0.527988240365521	0.561086106684972	0.160788552880292	0.238385403587943	0.429029497650632	0.204875487339625	0.375474659615306	0.0503395397469909	0.0709843019462952	0.305474937388182	0.223865984018271	0.233896271054361	0.283953059947325	0.294379467488467	0.13644938277024	0.234092781751945	0.46787422609886	0.291305940165012	0.0491896549467658	0.419309658128397	0.580657756566855	0.527258502942451	0.154162003907796	0.214099993206513	0.470274040429897	0.197585878681438	0.389155867854513	0.0882902524019256	0.069229509285667	0.397919125798112	0.117531040378131	0.307441190147544	0.250154144316509	0.46307006183696	0.184173434005562	0.566957155125651	0.557056717313133	0.71812357474379	0.187583504402258	0.422339301904437	0.628120699403878	0.46667883281294	0.207341194702499	0.312818801720161	0.465675277790917	0.267750569330168	0.52726956990192	0.344670653885121	0.157495286362696	0.2968445908266	0.216990830978124	0.428030157377259	0.0845277095443716	0.691781063499824	0.145538278734865	0.518577887879535	0.865555990437701	0.841435872442854	0.323927456441819	0.788223956028338	0.219288184262963	0.381788319315469	0.401528618387139	0.134813030194598	0.223753856429114	0.678129760708415	0.708058800485407	0.169690984292001	0.114132029827562	0.304368997242436	0.145498444649613	0.187784709269213	0.205809199447545	0.224462366485387	0.156005363100323	0.210947564890547	0.352489638757362	0.341635927434544	0.0786682678822843	0.406345316700202	0.481014344432557	0.50149031114473	0.186441108932206	0.329486017387162	0.318883957172183	0.201850853905953	0.327303322914452	0.0507949988315497	0.075619370426478	0.304964535291018	0.250728509102234	0.227981619121599	0.296841183916534	0.319915420159549	0.151335090792397	0.252281546682154	0.444459941662715	0.296130625726835	0.0689898544748582	0.468096701320386	0.580090445930444	0.435045951610841	0.140276556374669	0.191121539166799	0.526700037561656	0.19440626042246	0.381209407688351	0.17981359352332	0.0902148209873406	0.220657231502106	0.129761545749578	0.125642207148985	0.226367851250637	0.222245854571789	0.14132929787939	0.147930849204114	0.305137564769645	0.352036175293172	0.0911225632601543	0.388863062070264	0.466218269442594	0.540943343353768	0.234823865490115	0.404691985980785	0.300804356565877	0.162630569684912	0.28221930827717	0.240718663718318	0.140769602507689	0.395479167732071	0.153552965016008	0.235960014051935	0.176220895475755	0.298690274884752	0.224223190929836	0.270275846926295	0.481867643883508	0.407801672462571	0.104423752806894	0.444450291261835	0.417896662468832	0.397000459911955	0.201025557552096	0.319729539819906	0.323689052099696	0.242420976787716	0.354750081673969	0.39366128846156	0.205734887656465	0.268292634883135	0.211294262774444	0.3925974377738	0.0453755754501628	0.664266757797935	0.138156861547893	0.566608582596147	0.884220255551083	0.858685998480876	0.303438536761074	0.855644373629841	0.235171634944021	0.305598538573824	0.382673289985796	0.140348246088102	0.273763201648868	0.647211265166739	0.679685251481949	0.209967836014844	0.110472723683946	0.360578722339714	0.164293444520999	0.266321874089975	0.187011640329317	0.253866989890434	0.218319074306084	0.28587529360611	0.52245231736378	0.41614966052976	0.0961794711084238	0.442980519658677	0.443039985183436	0.403806829397625	0.204497696160403	0.291263258077175	0.31878768823737	0.257866165695238	0.362106462024323	0.388163177855363	0.210078782287601	0.550686688471375	0.102421879745059	0.412676044136584	0.12028494763589	0.384107996255873	0.367441186148937	0.497417688862332	0.658116423861103	0.652114157099601	0.209599698909162	0.38624701530771	0.464161405880969	0.225151660336322	0.344915135478945	0.459689402014158	0.223040546828017	0.477569410685592	0.540028833992079	0.190329004661239	0.0762147574050279	0.218590501500581	0.0930652664845018	0.0933277106259562	0.212869354264449	0.265568919275251	0.13416066077882	0.112381547958698	0.260870664242451	0.373941052568614	0.112541425535745	0.375114343991126	0.415836419830779	0.576527504468934	0.205778891058137	0.422236239463339	0.289138964997211	0.127950448610181	0.332348711665551	0.419159227528791	0.218262883652945	0.587442717759948	0.100039469573381	0.415106486218674	0.116326971068934	0.366613907393127	0.353705926742499	0.466825543514406	0.676543856986323	0.634811847351394	0.200008019072338	0.434842793619232	0.401695608778886	0.211395011606745	0.370555333628469	0.475374380036052	0.211062261974453	0.445124905824183	0.563974003586092	0.199940851247043	0.0166505372222141	0.210533255708129	0.20632472381027	0.387584324880092	0.137015260456801	0.196118904528231	0.180859231478827	0.319459038652561	0.580405727667225	0.344130995595963	0.0109200175319256	0.419597361504512	0.594603859198193	0.260982938817965	0.18148163013447	0.279873427491959	0.463073531925563	0.200026026378582	0.23148244565422	0.136061907260639	0.117001815670758	0.311957560407217	0.13987541374464	0.269373839105158	0.211557128793582	0.272148654853555	0.184818370922577	0.250779493197539	0.370294634613558	0.349557911237143	0.0713141199010328	0.428985423399897	0.460810492380754	0.540249951746476	0.209602158380088	0.328258258324123	0.344515887378477	0.195300355055905	0.392630447025366	0.538340027617832	0.250798280846648	0.414086697385717	0.154266049797161	0.626118780165167	0.0785876996227353	0.49931056724849	0.255447398371492	0.541870342971551	0.610006662644	0.664540939036797	0.253187484272112	0.614643457792604	0.365017742757523	0.333871313483189	0.413907732724573	0.349115223140147	0.179714513995171	0.671061401817544	0.62091813199667	0.0430494239031185	0.0815564130009207	0.30562814162784	0.268453329429503	0.217127387856408	0.279722153291926	0.35090395687103	0.151336138398519	0.247637518197859	0.485789051602073	0.297508145008874	0.0547435653889368	0.484590049961241	0.604730514190042	0.358772417806528	0.0939412753118915	0.167051151308192	0.578006986950809	0.175853699926388	0.398637320717681	0.0944828873497732	0.109989272218446	0.236838717605953	0.258990592483908	0.155896015347261	0.265405920526461	0.262696793747697	0.173527359980927	0.182761365727991	0.280057585280759	0.39082241300586	0.0547047526926884	0.382930813308969	0.437888751910881	0.616517640089232	0.143085686370002	0.24893045286438	0.399494810260247	0.122421771096514	0.39184561266998	0.0931420328039701	0.056630565710391	0.405691655451989	0.119706094267669	0.293307995942238	0.282548535175456	0.49932867984978	0.197405677602469	0.60746593167502	0.553759265540944	0.712313681827468	0.20148173320481	0.430842560691518	0.642103245724992	0.535439324951929	0.221759630830374	0.315300187860266	0.461541086755731	0.268818055900588	0.522738188230938	0.100913882738655	0.0533263762472337	0.391221086125579	0.1460091707174	0.26451393841575	0.297118530480934	0.524234968149127	0.200846130764432	0.62389687553996	0.54666468364089	0.741851033278545	0.195444788678124	0.403526787545995	0.664364001436362	0.533528531064705	0.235002861070271	0.338641876198105	0.491975753216635	0.282564168058482	0.546551826905577	0.405503286296386	0.264671773264495	0.560711078524011	0.118118419366509	0.282672712066554	0.103067386553921	0.448530499373815	0.397446622773248	0.55205724027826	0.587149366315197	0.709358054643244	0.185096150942776	0.366225934102939	0.367923028092584	0.181870192109314	0.383341029806422	0.41388798706637	0.24947056266056	0.515046897931834	0.532049192525794	0.421160581392665	0.220507668674778	0.570857752811611	0.0970822945972577	0.487978065582841	0.120898157477022	0.381777965035954	0.387175973742173	0.489328499124827	0.643082150396648	0.629651746588935	0.216099704088568	0.403034390351459	0.478114844750631	0.26360734311385	0.351263637547395	0.40909992116724	0.212962402327603	0.476180312930727	0.550041393116282	0.207018772275941	0.071689899223602	0.254302773820054	0.18390311417335	0.341071140134667	0.139136537667353	0.200297034840743	0.154763048376941	0.334858145779562	0.591416977479342	0.393716088612378	0.0639327661577816	0.445552923008821	0.551296847661152	0.326173755682898	0.16287845825335	0.30218575120837	0.415934226972106	0.270272759340876	0.253500845328722	-74.6970328825378	-75.5410161130036	-96.7463989521626	-94.6253290240451	-109.702418024885	-90.6348545572088	-86.7314522999228	-82.7212028119922	-79.4044985634705	-54.5721639261543	-55.3047958340158	-26.8217621828015	-26.9290794337954	-27.6388364559933	-33.7521514382848	-27.0702467819285	-45.5789184888341	-26.8738088644521	-37.2885977750135	-14.3035069281522	-28.1166702713333	-24.1335057773631	-16.77810512219	-36.3996355207617	-28.9899979486991	-95.5144901261315	-28.1570041063604	-41.5148820110313	-31.4020049818231	-88.6983430730949	-27.3926146474439	-28.0929312448462	-28.9372701652428	-55.0707056862218	-93.9174728867581	-32.6000424529243	-30.0873537963528	-28.7430913811765	-44.9565275524537	-95.2891817322034	-44.2211592961273	-78.5099322097732	-28.1405483884027	-80.0808519684595	-36.0823540761401	-35.3047909982989	-90.3313702266201	-30.4595797759402	-25.0315531353947	-55.1530290813546	-55.6565092259557	-81.1586702765781	-79.47153586263	-40.4006158627462	247.537250630872	304.739063286038	287.960232950603	308.884858565447	283.39946262488	354.021191100492	350.423824019899	344.53110788215	345.635406289385	309.645169357187	311.031798145979	262.423651969245	246.128909236366	261.09408027841	281.791428750194	260.669614018925	240.692016127389	184.56038786712	268.202211227412	216.861698788055	268.019969788852	265.541392685317	238.517238755434	268.294641057439	194.113172955235	302.669563109681	271.364359503374	297.400526531135	280.33112634141	272.819956595926	271.116721400602	271.71118768777	272.01153162372	309.720241989002	306.813989019871	284.667928608705	274.355482371323	273.409907833267	314.181391148729	304.08766833763	309.842163174058	349.657314701478	267.333183892028	349.124351149089	267.48159308338	292.483805035185	354.969662978442	265.070648901762	262.504760954548	312.084960413833	310.909712471699	348.461346940185	355.163031207977	288.953211488698	-0.105384862537115	-0.101215566529822	0.108940334598661	0	0	0	-0.20388779402719	0	0	0.355148834920962	0.256360738808029	0	0	0	0	0	0.0422770446067664	0	-0.251359300124728	0	0	-0.633326928667355	0	0	0	0	0	0.00321842480359337	0	-0.00111946191133603	0	0.196107757891919	0.20617790329493	-0.137579523371324	0	0	0	0	-0.384822786191928	-0.254077468804711	0	0	0	0	0	0	-0.00473094208964508	-0.00273765093723362	0	0	-0.287438141030719	0	0	0	0	0	0	0	-244.627857461367	128.405103880951	0.719750121701509	0.00296198830409357	0.57672514619883
17400	0.00289547196256178	0.00127889480393603	0.412329413540196	0.154463860520288	0.254999853951404	0.309529893212471	0.719006808343202	0.0353884879215262	0.300569641804541	0.708496408263548	0.729574014953041	0.156777565775568	0.390289700601931	0.667530028536935	0.334163828535268	0.349433929691082	0.0450448553309446	0.0694947783494048	0.662883941614237	0.998409143882038	0.0985819036681174	0.0506184743283617	0.415072949273025	0.00242353766659137	0.463436144672296	0.117038939529144	0.493553248994008	0.0733621084409227	0.58302019511454	0.747164123635518	0.722759196377168	0.409457723627312	0.797465927705667	0.293607148449926	0.502041925722401	0.350018383686177	0.327116262692619	0.448718413798814	0.276946030196899	0.791323509667185	0.397469326118551	0.155155650555037	0.281542511789356	0.256051447353754	0.272706817734737	0.00198920889048527	0.673463711606419	0.143846870196472	0.574146757187339	0.929224923055904	0.873537336974382	0.329407569463363	0.915401787282664	0.197840273224015	0.31564820462947	0.406189676414311	0.0019879160790886	0.233570052445031	0.658622325711491	0.698219089487844	0.399128075056487	0.191219032681984	0.298633954775861	0.205894336408642	0.348395421878176	0.0434789238838449	0.685927397334434	0.149525719645754	0.546787309853095	0.87016301921854	0.848631625527617	0.314812805020894	0.843752116524759	0.191491356428193	0.307561409340684	0.365046956854372	0.151733364097978	0.287845127656953	0.628499189753689	0.682795586206066	0.426050864707531	0.209771449057641	0.406536575666543	0.187369179437716	0.566816306291921	0.0792887770799508	0.756461727748876	0.21772781709103	0.604802668679211	0.998651822032337	0.89904403897762	0.413350778884629	0.736665368809616	0.171229778303167	0.30457555204895	0.440625714312352	0.177244193652211	0.199830604407298	0.773068532496973	0.766430575336209	0.52083346989696	0.290791399696409	0.42398558930273	0.172315646237425	0.658926600495179	0.0800821038178531	0.471602383478972	0.268933667646401	0.614629782629562	0.609269535841105	0.609355454548892	0.232257502505973	0.61124541047469	0.358499437594647	0.305931029633517	0.403071686590037	0.337508613340326	0.137315655166418	0.692837995616996	0.592155295516218	0.445212370836342	0.255342167370608	0.646074204121465	0.0639713516079749	0.512872745407975	0.133182062392516	0.422762719150227	0.434103609559112	0.475099250079727	0.732826231190255	0.657468400884817	0.23877447901488	0.445174600481956	0.497009251660454	0.23381849200123	0.366109873382727	0.437148675013972	0.195582619568685	0.481130658718634	0.597079882676311	0.404179219989094	0.237236405804284	0.566314809864879	0.133981821344646	0.246986811387339	0.120169935429492	0.40181365080061	0.423594751131815	0.563621059988059	0.567029171452804	0.746289732691654	0.207951919936145	0.402156549712883	0.332167243031896	0.150661843401169	0.399496649324317	0.433278573602219	0.246906312474247	0.541352828485043	0.531773191592252	0.487609814001127	0.214058143238594	0.606653917712805	0.0778904194460549	0.393332508835512	0.124577567678425	0.374055504716232	0.374480578355321	0.483587849197427	0.718233853370698	0.533249993926378	0.170039133832137	0.400803140475726	0.344905047747751	0.150346938604303	0.376514162281635	0.496797817601912	0.283671664493586	0.397912999785215	0.578351073901423	0.0745871914430688	0.0712050565135827	0.391004649478683	0.107995052168508	0.303629765736874	0.252641689796426	0.422834447331727	0.170837464543341	0.553109196257516	0.570263788079032	0.705307371287817	0.200268233491043	0.391134437475517	0.647578394860668	0.464522949827214	0.197156931240375	0.334862763037807	0.415916738517406	0.293284830837863	0.506076730074582	0.111903241585468	0.0577585978105248	0.358078286250242	0.152787033992149	0.26217910332283	0.334915826087222	0.508829267818814	0.208382930707108	0.607396079089062	0.534354702572007	0.737737380100589	0.18577783127571	0.408670924575594	0.649946680859362	0.516461086931067	0.226510555984276	0.297215777311171	0.484600877207896	0.287586371700043	0.582198007923629	0.196782714270574	0.0856104790435783	0.219621479292151	0.0852388275470599	0.0559701123318806	0.1618967791552	0.267448640928266	0.130684329029006	0.00133205334750933	0.238100691455343	0.39539290033979	0.147158761338095	0.288899604609567	0.402482138027446	0.653123879898337	0.238359810498027	0.465936085963039	0.291756580621653	0.123959512881865	0.371480348428998	0.2168804041112	0.000991913850013491	0.220992704549107	0.0292472892759009	0.00118225742642208	0.167925288939029	0.276662784107375	0.162662159266299	0.0969258422696547	0.187395070688679	0.345592133526808	0.12138700918734	0.378613080728365	0.436198862012036	0.574629354269841	0.168213698819185	0.450199311289898	0.238377277404301	0.0910868833748577	0.448262056917277	0.273253183004547	0.0837561701701559	0.182092366575386	0.0750998092908102	0.125435306107997	0.256057625433117	0.217547509183082	0.16419365251936	0.122687931716478	0.31350014479655	0.365166915310885	0.121635060876154	0.373477422787491	0.466068123158422	0.578803412803091	0.236206690930684	0.691737283524503	0.260017516295275	0.205632428710488	0.00109460015602548	0.115399552152735	0.121067772060612	0.286118758330121	0.128709278566395	0.291688899825498	0.264776235906128	0.257560806029818	0.171483206057048	0.228167642632908	0.3650305960254	0.383954988894439	0.0521723010955192	0.429920352438216	0.456316462577285	0.555101012957223	0.168288335655692	0.300755887857649	0.269822806847065	0.187326758121475	0.383175226769203	0.080408484420585	0.0649651821864182	0.284394903719053	0.220112530686141	0.29243431718249	0.249331319106902	0.312037438180764	0.122178617730707	0.305877232395101	0.510411665568239	0.309009270439631	0.0653861948238567	0.512445742322095	0.586401263243031	0.977607170597755	0.167765061007547	0.265510912100853	0.406198194371106	0.22450440146012	0.30487614522795	0.0454572597634851	0.119658786647865	0.550709319995256	0.47448619106407	0.180764389833212	0.268046113402917	0.666390624477561	0.115903445127005	0.347465626044236	0.756333873852254	0.166408491443586	0.00389037545881991	0.510105303532002	0.556133949586195	0.0588601900030946	0.158508352810084	0.0550527965072726	0.860710423427286	0.36082274451718	0.507633865656305	0.00104305434859663	0.100649821411403	0.325472070011783	0.267723629412061	0.260655979002472	0.237398635426906	0.321721807693618	0.0826896876146944	0.190182733609098	0.665197813407168	0.251070748965234	0.0642597040358358	0.518403504558322	0.820368467022233	0.00117505266547297	0.00182950957088474	0.172954967836123	0.606378208385851	0.10641922059337	0.00168535409713687	0.024217934353014	0.0598049133772268	0.307738827456092	0.286729535671279	0.276063456163755	0.338712055597939	0.341638297433602	0.199358219497399	0.214719850266748	0.407652564291818	0.42806660954726	0.16561132596536	0.233439469126283	0.669039662841642	0.148311761700231	0.0529643822035072	0.261484955679208	0.470998971547205	0.278419692652506	0.548082820501699	0.00157103300506699	0.0682960475165226	0.218687519640978	0.307966617979001	0.181238889294987	0.264078192123412	0.230049196543339	0.135665499995388	0.138835508480043	0.308168143543858	0.247200294254479	0.00291207769556008	0.438780002551194	0.520744352414905	0.629682857107258	0.0931031931460053	0.201546378528352	0.461946172163454	0.0820165933221215	0.256313635626442	0.100273782148858	0.10797603121314	0.204290918766831	0.252097295063819	0.202323079898874	0.278622037989133	0.304141590465693	0.135803241322962	0.162431054503556	0.332194571167275	0.368367813048479	0.0546521504824789	0.428433344796302	0.445435085530721	0.53609745651166	0.110073869177432	0.243426683510233	0.357147269486719	0.178376747060118	0.397700723572594	0.165874994260423	0.0897342194362341	0.177926715005179	0.29661980334446	0.262429723740847	0.130945729245425	0.141586815248827	0.179641173022383	0.302456049536563	0.258291408518499	0.350399743509973	0.0559550761521728	0.344093327936227	0.515973958550464	0.701679994160767	0.118323217792293	0.237568867139899	0.434288491857905	0.241462061570528	0.340732690176355	0.0545955730700341	0.0167711227670887	0.223360026086955	0.25514068110245	0.196396930995479	0.336445398359319	0.214509621345719	0.0884241963042206	0.158678648193023	0.259676048000043	0.266116981694399	0.0329463504569566	0.385285665936032	0.590355396926299	0.612576388904836	0.159154194980755	0.225435827285662	0.49826000302959	0.15001698422336	0.325493812389159	0.172907319023245	0.00964712485086186	0.198250489254409	0.191105053630127	0.397561400967254	0.140129569690317	0.231682098190955	0.17800389986338	0.301357865354512	0.578357958651788	0.372300568247898	0.00132715278845834	0.440192595953002	0.579319995732974	0.277782010198208	0.175600338968126	0.287228319182664	0.481473267248681	0.217397101877885	0.240831056422244	0.209880881759279	0.00738548354752719	0.0874882142066463	0.292190585681795	0.430411951591187	0.173754623873314	0.080072756804995	0.229810675501416	0.514628569168708	0.597488955558971	0.0321863423378474	0.0143304529454432	0.388464972151326	0.76471302562233	0.00206652877818497	0.125114723277826	0.266393713488387	0.74825221481835	0.367000279429977	0.0770739154900046	0.340631345865822	0.156340963324093	0.355200165635078	0.214895316083714	0.498259638415594	0.106212292656031	0.68760728925543	0.154244863982176	0.512622962669138	0.915760400977633	0.851770959740672	0.336977149343281	0.743143399450565	0.239951203595683	0.398975487516191	0.370170943375192	0.131263137781655	0.240245083201423	0.71164547321998	0.71597119690356	0.0924164812615184	0.117303019851399	0.222729494643759	0.259226281649916	0.17525949623332	0.27806394106104	0.288252740377659	0.165608432586104	0.198693847902106	0.335361475465319	0.370853079130562	0.0592602586544184	0.435736664310613	0.44119323470671	0.559501050742686	0.137868432564213	0.246810579687247	0.375390386896642	0.163758572703102	0.388240269247498	0.176681076730971	0.108189326382629	0.292225415754934	0.189502855589158	0.312150202457103	0.18573104324434	0.242140811244767	0.184721753539292	0.343073798343623	0.542264785552544	0.375082796954055	0.0888384564466588	0.466143358080099	0.519296071018596	0.357449983082326	0.177265274592402	0.28276127231777	0.345934631003234	0.239214997268931	0.306711465001322	0.105999242965723	0.129067158739756	0.250423620958148	0.216911355404359	0.198256849143651	0.236285265790321	0.289973775141821	0.170382379128066	0.221213843805977	0.363418818893609	0.353994209380694	0.0554642645827294	0.461416872178097	0.450871896828064	0.517709005313521	0.164807994783808	0.263531103717319	0.392176931881054	0.178170065355595	0.396307264324786	0.0515376525107364	0.0767085127521479	0.233181584442033	0.0403295049174504	0.463378310877175	0.0896505486034596	0.718602055791191	0.0722231911834231	0.480270988071404	0.767418703815212	0.827334930538161	0.398700226935617	0.76477730085977	0.25286260562289	0.386778195847256	0.371344543044738	0.16626582851829	0.138626148160773	0.680423010714083	0.814048555517015	0.0997231204480798	0.104843135184282	0.251573073725962	0.196777743571851	0.215659296283758	0.25494852025531	0.261743119703457	0.152079040349208	0.231906258250754	0.36614272386524	0.303531340623952	0.0513667523181318	0.4017904180311	0.511628014651451	0.562763963039432	0.16190484697078	0.268726891669958	0.397508437481622	0.165392455354376	0.355618017786377	0.0782414079619026	0.0736592445064538	0.274533953394459	0.220121152871073	0.228718013388833	0.271237028869509	0.244592793614282	0.142625403945337	0.257568373723833	0.418365647556573	0.29322020657491	0.0376307414804229	0.431798028315631	0.527988240365521	0.561086106684972	0.160788552880292	0.238385403587943	0.429029497650632	0.204875487339625	0.375474659615306	0.0503395397469909	0.0753500329992371	0.305474937388182	0.223865984018271	0.233896271054361	0.303180012464996	0.294379467488467	0.13644938277024	0.234092781751945	0.46787422609886	0.291305940165012	0.0491896549467658	0.419309658128397	0.580657756566855	0.527258502942451	0.154162003907796	0.214099993206513	0.470274040429897	0.197585878681438	0.389155867854513	0.0882902524019256	0.0681190898404343	0.397919125798112	0.117531040378131	0.307441190147544	0.242291725741802	0.46307006183696	0.184173434005562	0.566957155125651	0.557056717313133	0.71812357474379	0.187583504402258	0.422339301904437	0.628120699403878	0.46667883281294	0.207341194702499	0.312818801720161	0.465675277790917	0.267750569330168	0.52726956990192	0.344670653885121	0.157675090794557	0.2968445908266	0.216990830978124	0.428030157377259	0.0823732955902836	0.691781063499824	0.145538278734865	0.518577887879535	0.865555990437701	0.841435872442854	0.323927456441819	0.788223956028338	0.219288184262963	0.381788319315469	0.401528618387139	0.134813030194598	0.223753856429114	0.678129760708415	0.708058800485407	0.169690984292001	0.106955250341404	0.304368997242436	0.145498444649613	0.187784709269213	0.216809425421463	0.224462366485387	0.156005363100323	0.210947564890547	0.352489638757362	0.341635927434544	0.0786682678822843	0.406345316700202	0.481014344432557	0.50149031114473	0.186441108932206	0.329486017387162	0.318883957172183	0.201850853905953	0.327303322914452	0.0507949988315497	0.079394568835139	0.304964535291018	0.250728509102234	0.227981619121599	0.306450834078267	0.319915420159549	0.151335090792397	0.252281546682154	0.444459941662715	0.296130625726835	0.0689898544748582	0.468096701320386	0.580090445930444	0.435045951610841	0.140276556374669	0.191121539166799	0.526700037561656	0.19440626042246	0.381209407688351	0.17981359352332	0.0864639071744022	0.220657231502106	0.129761545749578	0.125642207148985	0.217821295511088	0.222245854571789	0.14132929787939	0.147930849204114	0.305137564769645	0.352036175293172	0.0911225632601543	0.388863062070264	0.466218269442594	0.540943343353768	0.234823865490115	0.404691985980785	0.300804356565877	0.162630569684912	0.28221930827717	0.240718663718318	0.124186410717079	0.395479167732071	0.153552965016008	0.235960014051935	0.179763402680415	0.298690274884752	0.224223190929836	0.270275846926295	0.481867643883508	0.407801672462571	0.104423752806894	0.444450291261835	0.417896662468832	0.397000459911955	0.201025557552096	0.319729539819906	0.323689052099696	0.242420976787716	0.354750081673969	0.39366128846156	0.196252528554234	0.268292634883135	0.211294262774444	0.3925974377738	0.0438089434235937	0.664266757797935	0.138156861547893	0.566608582596147	0.884220255551083	0.858685998480876	0.303438536761074	0.855644373629841	0.235171634944021	0.305598538573824	0.382673289985796	0.140348246088102	0.273763201648868	0.647211265166739	0.679685251481949	0.209967836014844	0.119958176722103	0.360578722339714	0.164293444520999	0.266321874089975	0.175976338594592	0.253866989890434	0.218319074306084	0.28587529360611	0.52245231736378	0.41614966052976	0.0961794711084238	0.442980519658677	0.443039985183436	0.403806829397625	0.204497696160403	0.291263258077175	0.31878768823737	0.257866165695238	0.362106462024323	0.388163177855363	0.202151853315189	0.550686688471375	0.102421879745059	0.412676044136584	0.128958037551927	0.384107996255873	0.367441186148937	0.497417688862332	0.658116423861103	0.652114157099601	0.209599698909162	0.38624701530771	0.464161405880969	0.225151660336322	0.344915135478945	0.459689402014158	0.223040546828017	0.477569410685592	0.540028833992079	0.190329004661239	0.0855852034722418	0.218590501500581	0.0930652664845018	0.0933277106259562	0.203606334510807	0.265568919275251	0.13416066077882	0.112381547958698	0.260870664242451	0.373941052568614	0.112541425535745	0.375114343991126	0.415836419830779	0.576527504468934	0.205778891058137	0.422236239463339	0.289138964997211	0.127950448610181	0.332348711665551	0.419159227528791	0.219964827559463	0.587442717759948	0.100039469573381	0.415106486218674	0.115434364653446	0.366613907393127	0.353705926742499	0.466825543514406	0.676543856986323	0.634811847351394	0.200008019072338	0.434842793619232	0.401695608778886	0.211395011606745	0.370555333628469	0.475374380036052	0.211062261974453	0.445124905824183	0.563974003586092	0.199940851247043	0.0158574986312848	0.210533255708129	0.20632472381027	0.387584324880092	0.152422122013188	0.196118904528231	0.180859231478827	0.319459038652561	0.580405727667225	0.344130995595963	0.0109200175319256	0.419597361504512	0.594603859198193	0.260982938817965	0.18148163013447	0.279873427491959	0.463073531925563	0.200026026378582	0.23148244565422	0.136061907260639	0.107868360299539	0.311957560407217	0.13987541374464	0.269373839105158	0.213722778333174	0.272148654853555	0.184818370922577	0.250779493197539	0.370294634613558	0.349557911237143	0.0713141199010328	0.428985423399897	0.460810492380754	0.540249951746476	0.209602158380088	0.328258258324123	0.344515887378477	0.195300355055905	0.392630447025366	0.538340027617832	0.256869520416587	0.414086697385717	0.154266049797161	0.626118780165167	0.0762411382092849	0.49931056724849	0.255447398371492	0.541870342971551	0.610006662644	0.664540939036797	0.253187484272112	0.614643457792604	0.365017742757523	0.333871313483189	0.413907732724573	0.349115223140147	0.179714513995171	0.671061401817544	0.62091813199667	0.0430494239031185	0.0774947393031432	0.30562814162784	0.268453329429503	0.217127387856408	0.280024174763014	0.35090395687103	0.151336138398519	0.247637518197859	0.485789051602073	0.297508145008874	0.0547435653889368	0.484590049961241	0.604730514190042	0.358772417806528	0.0939412753118915	0.167051151308192	0.578006986950809	0.175853699926388	0.398637320717681	0.0944828873497732	0.122305456334796	0.236838717605953	0.258990592483908	0.155896015347261	0.257665383020809	0.262696793747697	0.173527359980927	0.182761365727991	0.280057585280759	0.39082241300586	0.0547047526926884	0.382930813308969	0.437888751910881	0.616517640089232	0.143085686370002	0.24893045286438	0.399494810260247	0.122421771096514	0.39184561266998	0.0931420328039701	0.060951496744406	0.405691655451989	0.119706094267669	0.293307995942238	0.26658054299483	0.49932867984978	0.197405677602469	0.60746593167502	0.553759265540944	0.712313681827468	0.20148173320481	0.430842560691518	0.642103245724992	0.535439324951929	0.221759630830374	0.315300187860266	0.461541086755731	0.268818055900588	0.522738188230938	0.100913882738655	0.0586772286151318	0.391221086125579	0.1460091707174	0.26451393841575	0.301189765224084	0.524234968149127	0.200846130764432	0.62389687553996	0.54666468364089	0.741851033278545	0.195444788678124	0.403526787545995	0.664364001436362	0.533528531064705	0.235002861070271	0.338641876198105	0.491975753216635	0.282564168058482	0.546551826905577	0.405503286296386	0.230523481035252	0.560711078524011	0.118118419366509	0.282672712066554	0.111922684412212	0.448530499373815	0.397446622773248	0.55205724027826	0.587149366315197	0.709358054643244	0.185096150942776	0.366225934102939	0.367923028092584	0.181870192109314	0.383341029806422	0.41388798706637	0.24947056266056	0.515046897931834	0.532049192525794	0.421160581392665	0.221885739272492	0.570857752811611	0.0970822945972577	0.487978065582841	0.138385105306366	0.381777965035954	0.387175973742173	0.489328499124827	0.643082150396648	0.629651746588935	0.216099704088568	0.403034390351459	0.478114844750631	0.26360734311385	0.351263637547395	0.40909992116724	0.212962402327603	0.476180312930727	0.550041393116282	0.207018772275941	0.0647906997032069	0.254302773820054	0.18390311417335	0.341071140134667	0.14015574078108	0.200297034840743	0.154763048376941	0.334858145779562	0.591416977479342	0.393716088612378	0.0639327661577816	0.445552923008821	0.551296847661152	0.326173755682898	0.16287845825335	0.30218575120837	0.415934226972106	0.270272759340876	0.253500845328722	-74.7181748142471	-75.4995882409618	-96.9377890605793	-94.3409887176115	-109.84592586776	-90.6727301741361	-86.7292585235306	-82.444714206685	-79.3074290558902	-54.3567562749239	-55.21062400854	-26.9595667528251	-27.0013981199373	-27.5287379469926	-33.9555388429703	-27.1860012485818	-45.8317966680621	-27.2179523397933	-37.4095286172155	-14.3280255543285	-28.0371344900387	-24.199459230179	-16.6164542244352	-36.3485455973683	-28.9081737450468	-95.4085562710179	-28.2195750199156	-41.5094640552683	-31.5302712021508	-88.8753505212031	-27.5382676233358	-28.193154762742	-28.8727192558159	-55.1064553235645	-93.9339778395311	-32.4290270150058	-30.0771721907732	-28.7466948765751	-44.7036510179744	-95.1679506660654	-44.4243999752794	-78.3436564494545	-28.330667676456	-80.1102458653861	-35.9711521262931	-35.1641196974771	-90.4307774032879	-30.4013225066887	-25.2525962488311	-55.3167756737599	-55.7041889259648	-80.6277939779051	-79.3768949343357	-40.2983670958319	247.51136164709	303.763169110816	288.889779742983	307.445002709748	283.403054067646	354.187636287555	350.867605450037	343.858370087901	345.558859398216	309.388093804363	311.510338288116	263.116111210247	245.975322997726	260.474466439733	282.265019879489	260.076143346447	242.981089165609	184.172557892709	268.244110113637	216.488831730402	267.963956623806	265.255198833609	238.916444098036	268.339235919124	194.366740040597	302.346315814745	271.613756181109	297.832777569507	280.848716828714	273.980688368436	271.086273977177	271.801702007015	272.537387935937	309.543828830534	306.787849168396	284.265388826791	274.742498665885	273.012824699172	313.058944818278	303.512865847985	310.394552870511	349.347565087711	267.973200095662	349.201673111607	267.639475930636	291.830184902245	355.214790691892	264.745410996199	263.334777543029	312.298869246976	311.400657966357	346.952779632213	355.510824227866	288.396563716541	-0.0550841598963226	-0.0657767392008702	0.0920191003551952	0	0	0	-0.205614407562466	0	0	0.388821102323584	0.256077847174562	0	0	0	0	0	0.0511350808175152	0	-0.266227838483527	0	0	-0.674162373460426	0	0	0	0	0	0.00466508711233855	0	0.00202014419536309	0	0.184141987849214	0.241422025991953	-0.143006608929962	0	0	0	0	-0.406270771893177	-0.287871511950377	0	0	0	0	0	0	0.00192365924972501	0.00402559215191605	0	0	-0.301855036370308	0	0	0	0	0	0	0	-236.108492759108	121.910309743909	0.695349723147228	0.00291666666666667	0.577183908045977
17700	0.00289547196256178	0.00152835875114057	0.412329413540196	0.154463860520288	0.254999853951404	0.309529893212471	0.719006808343202	0.0353884879215262	0.300569641804541	0.708496408263548	0.729574014953041	0.156777565775568	0.390289700601931	0.667530028536935	0.334163828535268	0.349433929691082	0.0450448553309446	0.0694947783494048	0.662883941614237	0.998409143882038	0.0985819036681174	0.0525635860740544	0.415072949273025	0.00242353766659137	0.463436144672296	0.117038939529144	0.493553248994008	0.0733621084409227	0.58302019511454	0.747164123635518	0.722759196377168	0.409457723627312	0.797465927705667	0.293607148449926	0.502041925722401	0.350018383686177	0.327116262692619	0.448718413798814	0.276946030196899	0.791323509667185	0.397469326118551	0.159406077805154	0.281542511789356	0.256051447353754	0.272706817734737	0.00198920889048527	0.673463711606419	0.143846870196472	0.574146757187339	0.929224923055904	0.873537336974382	0.329407569463363	0.915401787282664	0.197840273224015	0.31564820462947	0.406189676414311	0.0019879160790886	0.233570052445031	0.658622325711491	0.698219089487844	0.399128075056487	0.179678934578167	0.298633954775861	0.205894336408642	0.348395421878176	0.0434789238838449	0.685927397334434	0.149525719645754	0.546787309853095	0.87016301921854	0.848631625527617	0.314812805020894	0.843752116524759	0.191491356428193	0.307561409340684	0.365046956854372	0.151733364097978	0.287845127656953	0.628499189753689	0.682795586206066	0.426050864707531	0.178993204628279	0.406536575666543	0.187369179437716	0.566816306291921	0.0792887770799508	0.756461727748876	0.21772781709103	0.604802668679211	0.998651822032337	0.89904403897762	0.413350778884629	0.736665368809616	0.171229778303167	0.30457555204895	0.440625714312352	0.177244193652211	0.199830604407298	0.773068532496973	0.766430575336209	0.52083346989696	0.289317399913859	0.42398558930273	0.172315646237425	0.658926600495179	0.0800821038178531	0.471602383478972	0.268933667646401	0.614629782629562	0.609269535841105	0.609355454548892	0.232257502505973	0.61124541047469	0.358499437594647	0.305931029633517	0.403071686590037	0.337508613340326	0.137315655166418	0.692837995616996	0.592155295516218	0.445212370836342	0.242611430764918	0.646074204121465	0.0639713516079749	0.512872745407975	0.133182062392516	0.422762719150227	0.434103609559112	0.475099250079727	0.732826231190255	0.657468400884817	0.23877447901488	0.445174600481956	0.497009251660454	0.23381849200123	0.366109873382727	0.437148675013972	0.195582619568685	0.481130658718634	0.597079882676311	0.404179219989094	0.264640585020168	0.566314809864879	0.133981821344646	0.246986811387339	0.120169935429492	0.40181365080061	0.423594751131815	0.563621059988059	0.567029171452804	0.746289732691654	0.207951919936145	0.402156549712883	0.332167243031896	0.150661843401169	0.399496649324317	0.433278573602219	0.246906312474247	0.541352828485043	0.531773191592252	0.487609814001127	0.208123890089006	0.606653917712805	0.0778904194460549	0.393332508835512	0.124577567678425	0.374055504716232	0.374480578355321	0.483587849197427	0.718233853370698	0.533249993926378	0.170039133832137	0.400803140475726	0.344905047747751	0.150346938604303	0.376514162281635	0.496797817601912	0.283671664493586	0.397912999785215	0.578351073901423	0.0745871914430688	0.079913772209448	0.391004649478683	0.107995052168508	0.303629765736874	0.252641689796426	0.422834447331727	0.170837464543341	0.553109196257516	0.570263788079032	0.705307371287817	0.200268233491043	0.391134437475517	0.647578394860668	0.464522949827214	0.197156931240375	0.334862763037807	0.415916738517406	0.293284830837863	0.506076730074582	0.111903241585468	0.0554234390785249	0.358078286250242	0.152787033992149	0.26217910332283	0.334915826087222	0.508829267818814	0.208382930707108	0.607396079089062	0.534354702572007	0.737737380100589	0.18577783127571	0.408670924575594	0.649946680859362	0.516461086931067	0.226510555984276	0.297215777311171	0.484600877207896	0.287586371700043	0.582198007923629	0.196782714270574	0.0887619701619113	0.219621479292151	0.0852388275470599	0.0559701123318806	0.1618967791552	0.267448640928266	0.130684329029006	0.00133205334750933	0.238100691455343	0.39539290033979	0.147158761338095	0.288899604609567	0.402482138027446	0.653123879898337	0.238359810498027	0.465936085963039	0.291756580621653	0.123959512881865	0.371480348428998	0.2168804041112	0.000815656770706613	0.220992704549107	0.0292472892759009	0.00118225742642208	0.167925288939029	0.276662784107375	0.162662159266299	0.0969258422696547	0.187395070688679	0.345592133526808	0.12138700918734	0.378613080728365	0.436198862012036	0.574629354269841	0.168213698819185	0.450199311289898	0.238377277404301	0.0910868833748577	0.448262056917277	0.273253183004547	0.0757747881977086	0.182092366575386	0.0750998092908102	0.125435306107997	0.256057625433117	0.217547509183082	0.16419365251936	0.122687931716478	0.31350014479655	0.365166915310885	0.121635060876154	0.373477422787491	0.466068123158422	0.578803412803091	0.236206690930684	0.691737283524503	0.260017516295275	0.205632428710488	0.00109460015602548	0.115399552152735	0.134295094202114	0.286118758330121	0.128709278566395	0.291688899825498	0.264776235906128	0.257560806029818	0.171483206057048	0.228167642632908	0.3650305960254	0.383954988894439	0.0521723010955192	0.429920352438216	0.456316462577285	0.555101012957223	0.168288335655692	0.300755887857649	0.269822806847065	0.187326758121475	0.383175226769203	0.080408484420585	0.0692807001492699	0.284394903719053	0.220112530686141	0.29243431718249	0.249331319106902	0.312037438180764	0.122178617730707	0.305877232395101	0.510411665568239	0.309009270439631	0.0653861948238567	0.512445742322095	0.586401263243031	0.977607170597755	0.167765061007547	0.265510912100853	0.406198194371106	0.22450440146012	0.30487614522795	0.0454572597634851	0.125159875507452	0.550709319995256	0.47448619106407	0.180764389833212	0.268046113402917	0.666390624477561	0.115903445127005	0.347465626044236	0.756333873852254	0.166408491443586	0.00389037545881991	0.510105303532002	0.556133949586195	0.0588601900030946	0.158508352810084	0.0550527965072726	0.860710423427286	0.36082274451718	0.507633865656305	0.00104305434859663	0.0956585904643331	0.325472070011783	0.267723629412061	0.260655979002472	0.237398635426906	0.321721807693618	0.0826896876146944	0.190182733609098	0.665197813407168	0.251070748965234	0.0642597040358358	0.518403504558322	0.820368467022233	0.00117505266547297	0.00182950957088474	0.172954967836123	0.606378208385851	0.10641922059337	0.00168535409713687	0.024217934353014	0.0601636220070902	0.307738827456092	0.286729535671279	0.276063456163755	0.338712055597939	0.341638297433602	0.199358219497399	0.214719850266748	0.407652564291818	0.42806660954726	0.16561132596536	0.233439469126283	0.669039662841642	0.148311761700231	0.0529643822035072	0.261484955679208	0.470998971547205	0.278419692652506	0.548082820501699	0.00157103300506699	0.0736777993349637	0.218687519640978	0.307966617979001	0.181238889294987	0.264078192123412	0.230049196543339	0.135665499995388	0.138835508480043	0.308168143543858	0.247200294254479	0.00291207769556008	0.438780002551194	0.520744352414905	0.629682857107258	0.0931031931460053	0.201546378528352	0.461946172163454	0.0820165933221215	0.256313635626442	0.100273782148858	0.131187293375767	0.204290918766831	0.252097295063819	0.202323079898874	0.278622037989133	0.304141590465693	0.135803241322962	0.162431054503556	0.332194571167275	0.368367813048479	0.0546521504824789	0.428433344796302	0.445435085530721	0.53609745651166	0.110073869177432	0.243426683510233	0.357147269486719	0.178376747060118	0.397700723572594	0.165874994260423	0.105138226158373	0.177926715005179	0.29661980334446	0.262429723740847	0.130945729245425	0.141586815248827	0.179641173022383	0.302456049536563	0.258291408518499	0.350399743509973	0.0559550761521728	0.344093327936227	0.515973958550464	0.701679994160767	0.118323217792293	0.237568867139899	0.434288491857905	0.241462061570528	0.340732690176355	0.0545955730700341	0.0174446981012081	0.223360026086955	0.25514068110245	0.196396930995479	0.336445398359319	0.214509621345719	0.0884241963042206	0.158678648193023	0.259676048000043	0.266116981694399	0.0329463504569566	0.385285665936032	0.590355396926299	0.612576388904836	0.159154194980755	0.225435827285662	0.49826000302959	0.15001698422336	0.325493812389159	0.172907319023245	0.00956131170439463	0.198250489254409	0.191105053630127	0.397561400967254	0.140129569690317	0.231682098190955	0.17800389986338	0.301357865354512	0.578357958651788	0.372300568247898	0.00132715278845834	0.440192595953002	0.579319995732974	0.277782010198208	0.175600338968126	0.287228319182664	0.481473267248681	0.217397101877885	0.240831056422244	0.209880881759279	0.00776788639165827	0.0874882142066463	0.292190585681795	0.430411951591187	0.173754623873314	0.080072756804995	0.229810675501416	0.514628569168708	0.597488955558971	0.0321863423378474	0.0143304529454432	0.388464972151326	0.76471302562233	0.00206652877818497	0.125114723277826	0.266393713488387	0.74825221481835	0.367000279429977	0.0770739154900046	0.340631345865822	0.131817842971335	0.355200165635078	0.214895316083714	0.498259638415594	0.106212292656031	0.68760728925543	0.154244863982176	0.512622962669138	0.915760400977633	0.851770959740672	0.336977149343281	0.743143399450565	0.239951203595683	0.398975487516191	0.370170943375192	0.131263137781655	0.240245083201423	0.71164547321998	0.71597119690356	0.0924164812615184	0.119891685329381	0.222729494643759	0.259226281649916	0.17525949623332	0.27806394106104	0.288252740377659	0.165608432586104	0.198693847902106	0.335361475465319	0.370853079130562	0.0592602586544184	0.435736664310613	0.44119323470671	0.559501050742686	0.137868432564213	0.246810579687247	0.375390386896642	0.163758572703102	0.388240269247498	0.176681076730971	0.0939380247860919	0.292225415754934	0.189502855589158	0.312150202457103	0.18573104324434	0.242140811244767	0.184721753539292	0.343073798343623	0.542264785552544	0.375082796954055	0.0888384564466588	0.466143358080099	0.519296071018596	0.357449983082326	0.177265274592402	0.28276127231777	0.345934631003234	0.239214997268931	0.306711465001322	0.105999242965723	0.128699524716243	0.250423620958148	0.216911355404359	0.198256849143651	0.236285265790321	0.289973775141821	0.170382379128066	0.221213843805977	0.363418818893609	0.353994209380694	0.0554642645827294	0.461416872178097	0.450871896828064	0.517709005313521	0.164807994783808	0.263531103717319	0.392176931881054	0.178170065355595	0.396307264324786	0.0515376525107364	0.0700435723313143	0.233181584442033	0.0403295049174504	0.463378310877175	0.0896505486034596	0.718602055791191	0.0722231911834231	0.480270988071404	0.767418703815212	0.827334930538161	0.398700226935617	0.76477730085977	0.25286260562289	0.386778195847256	0.371344543044738	0.16626582851829	0.138626148160773	0.680423010714083	0.814048555517015	0.0997231204480798	0.087825020024876	0.251573073725962	0.196777743571851	0.215659296283758	0.25494852025531	0.261743119703457	0.152079040349208	0.231906258250754	0.36614272386524	0.303531340623952	0.0513667523181318	0.4017904180311	0.511628014651451	0.562763963039432	0.16190484697078	0.268726891669958	0.397508437481622	0.165392455354376	0.355618017786377	0.0782414079619026	0.0763018812620354	0.274533953394459	0.220121152871073	0.228718013388833	0.271237028869509	0.244592793614282	0.142625403945337	0.257568373723833	0.418365647556573	0.29322020657491	0.0376307414804229	0.431798028315631	0.527988240365521	0.561086106684972	0.160788552880292	0.238385403587943	0.429029497650632	0.204875487339625	0.375474659615306	0.0503395397469909	0.0676775416336308	0.305474937388182	0.223865984018271	0.233896271054361	0.303180012464996	0.294379467488467	0.13644938277024	0.234092781751945	0.46787422609886	0.291305940165012	0.0491896549467658	0.419309658128397	0.580657756566855	0.527258502942451	0.154162003907796	0.214099993206513	0.470274040429897	0.197585878681438	0.389155867854513	0.0882902524019256	0.0731231056052002	0.397919125798112	0.117531040378131	0.307441190147544	0.242291725741802	0.46307006183696	0.184173434005562	0.566957155125651	0.557056717313133	0.71812357474379	0.187583504402258	0.422339301904437	0.628120699403878	0.46667883281294	0.207341194702499	0.312818801720161	0.465675277790917	0.267750569330168	0.52726956990192	0.344670653885121	0.138305268964697	0.2968445908266	0.216990830978124	0.428030157377259	0.0823732955902836	0.691781063499824	0.145538278734865	0.518577887879535	0.865555990437701	0.841435872442854	0.323927456441819	0.788223956028338	0.219288184262963	0.381788319315469	0.401528618387139	0.134813030194598	0.223753856429114	0.678129760708415	0.708058800485407	0.169690984292001	0.104778056385536	0.304368997242436	0.145498444649613	0.187784709269213	0.216809425421463	0.224462366485387	0.156005363100323	0.210947564890547	0.352489638757362	0.341635927434544	0.0786682678822843	0.406345316700202	0.481014344432557	0.50149031114473	0.186441108932206	0.329486017387162	0.318883957172183	0.201850853905953	0.327303322914452	0.0507949988315497	0.0703068111132548	0.304964535291018	0.250728509102234	0.227981619121599	0.306450834078267	0.319915420159549	0.151335090792397	0.252281546682154	0.444459941662715	0.296130625726835	0.0689898544748582	0.468096701320386	0.580090445930444	0.435045951610841	0.140276556374669	0.191121539166799	0.526700037561656	0.19440626042246	0.381209407688351	0.17981359352332	0.0895358885971112	0.220657231502106	0.129761545749578	0.125642207148985	0.217821295511088	0.222245854571789	0.14132929787939	0.147930849204114	0.305137564769645	0.352036175293172	0.0911225632601543	0.388863062070264	0.466218269442594	0.540943343353768	0.234823865490115	0.404691985980785	0.300804356565877	0.162630569684912	0.28221930827717	0.240718663718318	0.130402218331186	0.395479167732071	0.153552965016008	0.235960014051935	0.179763402680415	0.298690274884752	0.224223190929836	0.270275846926295	0.481867643883508	0.407801672462571	0.104423752806894	0.444450291261835	0.417896662468832	0.397000459911955	0.201025557552096	0.319729539819906	0.323689052099696	0.242420976787716	0.354750081673969	0.39366128846156	0.167804138583408	0.268292634883135	0.211294262774444	0.3925974377738	0.0438089434235937	0.664266757797935	0.138156861547893	0.566608582596147	0.884220255551083	0.858685998480876	0.303438536761074	0.855644373629841	0.235171634944021	0.305598538573824	0.382673289985796	0.140348246088102	0.273763201648868	0.647211265166739	0.679685251481949	0.209967836014844	0.11792262678332	0.360578722339714	0.164293444520999	0.266321874089975	0.175976338594592	0.253866989890434	0.218319074306084	0.28587529360611	0.52245231736378	0.41614966052976	0.0961794711084238	0.442980519658677	0.443039985183436	0.403806829397625	0.204497696160403	0.291263258077175	0.31878768823737	0.257866165695238	0.362106462024323	0.388163177855363	0.208757295068184	0.550686688471375	0.102421879745059	0.412676044136584	0.128958037551927	0.384107996255873	0.367441186148937	0.497417688862332	0.658116423861103	0.652114157099601	0.209599698909162	0.38624701530771	0.464161405880969	0.225151660336322	0.344915135478945	0.459689402014158	0.223040546828017	0.477569410685592	0.540028833992079	0.190329004661239	0.0770496668955095	0.218590501500581	0.0930652664845018	0.0933277106259562	0.203606334510807	0.265568919275251	0.13416066077882	0.112381547958698	0.260870664242451	0.373941052568614	0.112541425535745	0.375114343991126	0.415836419830779	0.576527504468934	0.205778891058137	0.422236239463339	0.289138964997211	0.127950448610181	0.332348711665551	0.419159227528791	0.217962964159592	0.587442717759948	0.100039469573381	0.415106486218674	0.115434364653446	0.366613907393127	0.353705926742499	0.466825543514406	0.676543856986323	0.634811847351394	0.200008019072338	0.434842793619232	0.401695608778886	0.211395011606745	0.370555333628469	0.475374380036052	0.211062261974453	0.445124905824183	0.563974003586092	0.199940851247043	0.015822421542437	0.210533255708129	0.20632472381027	0.387584324880092	0.152422122013188	0.196118904528231	0.180859231478827	0.319459038652561	0.580405727667225	0.344130995595963	0.0109200175319256	0.419597361504512	0.594603859198193	0.260982938817965	0.18148163013447	0.279873427491959	0.463073531925563	0.200026026378582	0.23148244565422	0.136061907260639	0.121008886199518	0.311957560407217	0.13987541374464	0.269373839105158	0.213722778333174	0.272148654853555	0.184818370922577	0.250779493197539	0.370294634613558	0.349557911237143	0.0713141199010328	0.428985423399897	0.460810492380754	0.540249951746476	0.209602158380088	0.328258258324123	0.344515887378477	0.195300355055905	0.392630447025366	0.538340027617832	0.273399669719262	0.414086697385717	0.154266049797161	0.626118780165167	0.0762411382092849	0.49931056724849	0.255447398371492	0.541870342971551	0.610006662644	0.664540939036797	0.253187484272112	0.614643457792604	0.365017742757523	0.333871313483189	0.413907732724573	0.349115223140147	0.179714513995171	0.671061401817544	0.62091813199667	0.0430494239031185	0.0870565028174415	0.30562814162784	0.268453329429503	0.217127387856408	0.280024174763014	0.35090395687103	0.151336138398519	0.247637518197859	0.485789051602073	0.297508145008874	0.0547435653889368	0.484590049961241	0.604730514190042	0.358772417806528	0.0939412753118915	0.167051151308192	0.578006986950809	0.175853699926388	0.398637320717681	0.0944828873497732	0.114878102857335	0.236838717605953	0.258990592483908	0.155896015347261	0.257665383020809	0.262696793747697	0.173527359980927	0.182761365727991	0.280057585280759	0.39082241300586	0.0547047526926884	0.382930813308969	0.437888751910881	0.616517640089232	0.143085686370002	0.24893045286438	0.399494810260247	0.122421771096514	0.39184561266998	0.0931420328039701	0.0588579859445101	0.405691655451989	0.119706094267669	0.293307995942238	0.26658054299483	0.49932867984978	0.197405677602469	0.60746593167502	0.553759265540944	0.712313681827468	0.20148173320481	0.430842560691518	0.642103245724992	0.535439324951929	0.221759630830374	0.315300187860266	0.461541086755731	0.268818055900588	0.522738188230938	0.100913882738655	0.0593760167369105	0.391221086125579	0.1460091707174	0.26451393841575	0.301189765224084	0.524234968149127	0.200846130764432	0.62389687553996	0.54666468364089	0.741851033278545	0.195444788678124	0.403526787545995	0.664364001436362	0.533528531064705	0.235002861070271	0.338641876198105	0.491975753216635	0.282564168058482	0.546551826905577	0.405503286296386	0.222616302984736	0.560711078524011	0.118118419366509	0.282672712066554	0.111922684412212	0.448530499373815	0.397446622773248	0.55205724027826	0.587149366315197	0.709358054643244	0.185096150942776	0.366225934102939	0.367923028092584	0.181870192109314	0.383341029806422	0.41388798706637	0.24947056266056	0.515046897931834	0.532049192525794	0.421160581392665	0.228128497692148	0.570857752811611	0.0970822945972577	0.487978065582841	0.138385105306366	0.381777965035954	0.387175973742173	0.489328499124827	0.643082150396648	0.629651746588935	0.216099704088568	0.403034390351459	0.478114844750631	0.26360734311385	0.351263637547395	0.40909992116724	0.212962402327603	0.476180312930727	0.550041393116282	0.207018772275941	0.0629116435583983	0.254302773820054	0.18390311417335	0.341071140134667	0.14015574078108	0.200297034840743	0.154763048376941	0.334858145779562	0.591416977479342	0.393716088612378	0.0639327661577816	0.445552923008821	0.551296847661152	0.326173755682898	0.16287845825335	0.30218575120837	0.415934226972106	0.270272759340876	0.253500845328722	-74.7216322638148	-75.526546548323	-96.9966979250591	-94.1810485433001	-109.419354296639	-90.6523012505659	-86.5528166758523	-82.8245228669944	-79.2251831794154	-54.4774548594502	-55.1782598387313	-27.0032448944035	-26.9989552821265	-27.4181198558434	-34.1388631258276	-27.2458122388362	-45.908039097129	-27.1487762946227	-37.4145001452105	-14.4026140297642	-28.3588313493618	-24.4129513078086	-16.6257896525557	-36.3473562686918	-28.9134736633835	-95.0686776921189	-28.2554526705264	-41.3119479127703	-31.5251759725198	-88.7829776728015	-27.3024047839941	-28.2297804291382	-28.7663822389744	-55.1758085601205	-93.665521483963	-32.3988521605393	-29.9512202672226	-28.7892710522549	-44.789799103055	-94.7736697500905	-44.3961882383341	-78.4352046751172	-28.2123692707022	-80.0825010075657	-35.9706659748189	-35.3462410264363	-90.6598772720307	-30.5338439211034	-25.1496567244726	-55.2877606273326	-55.7138737911192	-80.5182043171992	-79.463416544537	-40.272324287128	247.535253676092	303.930707747139	289.169592215868	306.747739546253	281.596219305195	354.128193341496	350.253753663157	345.169420932769	345.229535503192	310.098108187067	311.311446422656	263.366011291261	245.958425321916	259.830199347021	283.211001618975	260.434977380181	243.380082868921	183.78728964216	268.274428505228	216.932328360823	269.660075660922	266.446343532251	238.978922857036	268.331152470536	194.402910651977	300.669733121028	271.803407454766	296.74069810328	280.822509529052	273.434506045901	269.766712360977	272.017447827574	271.90589370267	309.95654881541	305.478134976254	284.100558762003	274.000344128058	273.255939856906	313.503944510143	301.775296111004	310.245558179075	349.721288476579	267.286745476036	349.093606213924	267.636213745434	292.803385567835	355.960538448506	265.512638121086	262.790625492012	312.121891760096	311.459848739573	346.537477672454	355.840581293011	288.239139842695	-0.0931898571760401	-0.0826481167199116	0.0664620770143794	0	0	0	-0.189182412513428	0	0	0.42588432426754	0.198042576176776	0	0	0	0	0	0.0781662820379252	0	-0.270182780370087	0	0	-0.593060116707323	0	0	0	0	0	0.0597834999772247	0	-0.00450769409159082	0	0.168221367307116	0.16659049815007	-0.0957918103604752	0	0	0	0	-0.381536745885481	-0.201268236200621	0	0	0	0	0	0	0.000875612811843533	0.00121397040856378	0	0	-0.324507983885456	0	0	0	0	0	0	0	-248.058006850785	127.82431459091	0.776012714020908	0.0028728813559322	0.577118644067797
18000	0.00289547196256178	0.00152835875114057	0.412329413540196	0.158210482449318	0.254999853951404	0.309529893212471	0.719006808343202	0.0353884879215262	0.300569641804541	0.708496408263548	0.729574014953041	0.156777565775568	0.390289700601931	0.667530028536935	0.334163828535268	0.328925366922255	0.0450448553309446	0.0694947783494048	0.662883941614237	0.998409143882038	0.0985819036681174	0.0525635860740544	0.415072949273025	0.00240798640352802	0.463436144672296	0.117038939529144	0.493553248994008	0.0733621084409227	0.58302019511454	0.747164123635518	0.722759196377168	0.409457723627312	0.797465927705667	0.293607148449926	0.502041925722401	0.320226472807097	0.327116262692619	0.448718413798814	0.276946030196899	0.791323509667185	0.397469326118551	0.159406077805154	0.281542511789356	0.260552992847045	0.272706817734737	0.00198920889048527	0.673463711606419	0.143846870196472	0.574146757187339	0.929224923055904	0.873537336974382	0.329407569463363	0.915401787282664	0.197840273224015	0.31564820462947	0.421479147348405	0.0019879160790886	0.233570052445031	0.658622325711491	0.698219089487844	0.399128075056487	0.179678934578167	0.298633954775861	0.189346679089757	0.348395421878176	0.0434789238838449	0.685927397334434	0.149525719645754	0.546787309853095	0.87016301921854	0.848631625527617	0.314812805020894	0.843752116524759	0.191491356428193	0.307561409340684	0.367651560738678	0.151733364097978	0.287845127656953	0.628499189753689	0.682795586206066	0.426050864707531	0.178993204628279	0.406536575666543	0.16255228176973	0.566816306291921	0.0792887770799508	0.756461727748876	0.21772781709103	0.604802668679211	0.998651822032337	0.89904403897762	0.413350778884629	0.736665368809616	0.171229778303167	0.30457555204895	0.45059936053611	0.177244193652211	0.199830604407298	0.773068532496973	0.766430575336209	0.52083346989696	0.289317399913859	0.42398558930273	0.158463199997862	0.658926600495179	0.0800821038178531	0.471602383478972	0.268933667646401	0.614629782629562	0.609269535841105	0.609355454548892	0.232257502505973	0.61124541047469	0.358499437594647	0.305931029633517	0.390023912145414	0.337508613340326	0.137315655166418	0.692837995616996	0.592155295516218	0.445212370836342	0.242611430764918	0.646074204121465	0.0754099347533947	0.512872745407975	0.133182062392516	0.422762719150227	0.434103609559112	0.475099250079727	0.732826231190255	0.657468400884817	0.23877447901488	0.445174600481956	0.497009251660454	0.23381849200123	0.359657226031964	0.437148675013972	0.195582619568685	0.481130658718634	0.597079882676311	0.404179219989094	0.264640585020168	0.566314809864879	0.12358673715386	0.246986811387339	0.120169935429492	0.40181365080061	0.423594751131815	0.563621059988059	0.567029171452804	0.746289732691654	0.207951919936145	0.402156549712883	0.332167243031896	0.150661843401169	0.383999100722116	0.433278573602219	0.246906312474247	0.541352828485043	0.531773191592252	0.487609814001127	0.208123890089006	0.606653917712805	0.0829223613018252	0.393332508835512	0.124577567678425	0.374055504716232	0.374480578355321	0.483587849197427	0.718233853370698	0.533249993926378	0.170039133832137	0.400803140475726	0.344905047747751	0.150346938604303	0.381840526338654	0.496797817601912	0.283671664493586	0.397912999785215	0.578351073901423	0.0745871914430688	0.079913772209448	0.391004649478683	0.1146505699721	0.303629765736874	0.252641689796426	0.422834447331727	0.170837464543341	0.553109196257516	0.570263788079032	0.705307371287817	0.200268233491043	0.391134437475517	0.647578394860668	0.464522949827214	0.190441420413798	0.334862763037807	0.415916738517406	0.293284830837863	0.506076730074582	0.111903241585468	0.0554234390785249	0.358078286250242	0.147470636719363	0.26217910332283	0.334915826087222	0.508829267818814	0.208382930707108	0.607396079089062	0.534354702572007	0.737737380100589	0.18577783127571	0.408670924575594	0.649946680859362	0.516461086931067	0.221093877167944	0.297215777311171	0.484600877207896	0.287586371700043	0.582198007923629	0.196782714270574	0.0887619701619113	0.219621479292151	0.0746762064897529	0.0559701123318806	0.1618967791552	0.267448640928266	0.130684329029006	0.00133205334750933	0.238100691455343	0.39539290033979	0.147158761338095	0.288899604609567	0.402482138027446	0.653123879898337	0.240288756549134	0.465936085963039	0.291756580621653	0.123959512881865	0.371480348428998	0.2168804041112	0.000815656770706613	0.220992704549107	0.0283029734755894	0.00118225742642208	0.167925288939029	0.276662784107375	0.162662159266299	0.0969258422696547	0.187395070688679	0.345592133526808	0.12138700918734	0.378613080728365	0.436198862012036	0.574629354269841	0.166105400133242	0.450199311289898	0.238377277404301	0.0910868833748577	0.448262056917277	0.273253183004547	0.0757747881977086	0.182092366575386	0.075662152234017	0.125435306107997	0.256057625433117	0.217547509183082	0.16419365251936	0.122687931716478	0.31350014479655	0.365166915310885	0.121635060876154	0.373477422787491	0.466068123158422	0.578803412803091	0.255348198009125	0.691737283524503	0.260017516295275	0.205632428710488	0.00109460015602548	0.115399552152735	0.134295094202114	0.286118758330121	0.12928942655503	0.291688899825498	0.264776235906128	0.257560806029818	0.171483206057048	0.228167642632908	0.3650305960254	0.383954988894439	0.0521723010955192	0.429920352438216	0.456316462577285	0.555101012957223	0.179799570618048	0.300755887857649	0.269822806847065	0.187326758121475	0.383175226769203	0.080408484420585	0.0692807001492699	0.284394903719053	0.217882130843073	0.29243431718249	0.249331319106902	0.312037438180764	0.122178617730707	0.305877232395101	0.510411665568239	0.309009270439631	0.0653861948238567	0.512445742322095	0.586401263243031	0.977607170597755	0.168926965573884	0.265510912100853	0.406198194371106	0.22450440146012	0.30487614522795	0.0454572597634851	0.125159875507452	0.550709319995256	0.470461421113647	0.180764389833212	0.268046113402917	0.666390624477561	0.115903445127005	0.347465626044236	0.756333873852254	0.166408491443586	0.00389037545881991	0.510105303532002	0.556133949586195	0.0588601900030946	0.138663081194876	0.0550527965072726	0.860710423427286	0.36082274451718	0.507633865656305	0.00104305434859663	0.0956585904643331	0.325472070011783	0.282419916078942	0.260655979002472	0.237398635426906	0.321721807693618	0.0826896876146944	0.190182733609098	0.665197813407168	0.251070748965234	0.0642597040358358	0.518403504558322	0.820368467022233	0.00117505266547297	0.00168081127294552	0.172954967836123	0.606378208385851	0.10641922059337	0.00168535409713687	0.024217934353014	0.0601636220070902	0.307738827456092	0.302758973249252	0.276063456163755	0.338712055597939	0.341638297433602	0.199358219497399	0.214719850266748	0.407652564291818	0.42806660954726	0.16561132596536	0.233439469126283	0.669039662841642	0.148311761700231	0.0470717887962795	0.261484955679208	0.470998971547205	0.278419692652506	0.548082820501699	0.00157103300506699	0.0736777993349637	0.218687519640978	0.299287170927773	0.181238889294987	0.264078192123412	0.230049196543339	0.135665499995388	0.138835508480043	0.308168143543858	0.247200294254479	0.00291207769556008	0.438780002551194	0.520744352414905	0.629682857107258	0.0904303981369267	0.201546378528352	0.461946172163454	0.0820165933221215	0.256313635626442	0.100273782148858	0.131187293375767	0.204290918766831	0.259603732259698	0.202323079898874	0.278622037989133	0.304141590465693	0.135803241322962	0.162431054503556	0.332194571167275	0.368367813048479	0.0546521504824789	0.428433344796302	0.445435085530721	0.53609745651166	0.120872421006419	0.243426683510233	0.357147269486719	0.178376747060118	0.397700723572594	0.165874994260423	0.105138226158373	0.177926715005179	0.295654118623973	0.262429723740847	0.130945729245425	0.141586815248827	0.179641173022383	0.302456049536563	0.258291408518499	0.350399743509973	0.0559550761521728	0.344093327936227	0.515973958550464	0.701679994160767	0.118362159951198	0.237568867139899	0.434288491857905	0.241462061570528	0.340732690176355	0.0545955730700341	0.0174446981012081	0.223360026086955	0.241778084985152	0.196396930995479	0.336445398359319	0.214509621345719	0.0884241963042206	0.158678648193023	0.259676048000043	0.266116981694399	0.0329463504569566	0.385285665936032	0.590355396926299	0.612576388904836	0.151423115060545	0.225435827285662	0.49826000302959	0.15001698422336	0.325493812389159	0.172907319023245	0.00956131170439463	0.198250489254409	0.189239829239477	0.397561400967254	0.140129569690317	0.231682098190955	0.17800389986338	0.301357865354512	0.578357958651788	0.372300568247898	0.00132715278845834	0.440192595953002	0.579319995732974	0.277782010198208	0.186031212923016	0.287228319182664	0.481473267248681	0.217397101877885	0.240831056422244	0.209880881759279	0.00776788639165827	0.0874882142066463	0.294205639781029	0.430411951591187	0.173754623873314	0.080072756804995	0.229810675501416	0.514628569168708	0.597488955558971	0.0321863423378474	0.0143304529454432	0.388464972151326	0.76471302562233	0.00206652877818497	0.111650567271967	0.266393713488387	0.74825221481835	0.367000279429977	0.0770739154900046	0.340631345865822	0.131817842971335	0.355200165635078	0.225447294630407	0.498259638415594	0.106212292656031	0.68760728925543	0.154244863982176	0.512622962669138	0.915760400977633	0.851770959740672	0.336977149343281	0.743143399450565	0.239951203595683	0.398975487516191	0.358638116651771	0.131263137781655	0.240245083201423	0.71164547321998	0.71597119690356	0.0924164812615184	0.119891685329381	0.222729494643759	0.260752933771567	0.17525949623332	0.27806394106104	0.288252740377659	0.165608432586104	0.198693847902106	0.335361475465319	0.370853079130562	0.0592602586544184	0.435736664310613	0.44119323470671	0.559501050742686	0.137589813738365	0.246810579687247	0.375390386896642	0.163758572703102	0.388240269247498	0.176681076730971	0.0939380247860919	0.292225415754934	0.179888543432264	0.312150202457103	0.18573104324434	0.242140811244767	0.184721753539292	0.343073798343623	0.542264785552544	0.375082796954055	0.0888384564466588	0.466143358080099	0.519296071018596	0.357449983082326	0.186509167993095	0.28276127231777	0.345934631003234	0.239214997268931	0.306711465001322	0.105999242965723	0.128699524716243	0.250423620958148	0.224088996183773	0.198256849143651	0.236285265790321	0.289973775141821	0.170382379128066	0.221213843805977	0.363418818893609	0.353994209380694	0.0554642645827294	0.461416872178097	0.450871896828064	0.517709005313521	0.164660737584901	0.263531103717319	0.392176931881054	0.178170065355595	0.396307264324786	0.0515376525107364	0.0700435723313143	0.233181584442033	0.0397841454048015	0.463378310877175	0.0896505486034596	0.718602055791191	0.0722231911834231	0.480270988071404	0.767418703815212	0.827334930538161	0.398700226935617	0.76477730085977	0.25286260562289	0.386778195847256	0.388609868810678	0.16626582851829	0.138626148160773	0.680423010714083	0.814048555517015	0.0997231204480798	0.087825020024876	0.251573073725962	0.185808984099523	0.215659296283758	0.25494852025531	0.261743119703457	0.152079040349208	0.231906258250754	0.36614272386524	0.303531340623952	0.0513667523181318	0.4017904180311	0.511628014651451	0.562763963039432	0.164091232510634	0.268726891669958	0.397508437481622	0.165392455354376	0.355618017786377	0.0782414079619026	0.0763018812620354	0.274533953394459	0.198623137690339	0.228718013388833	0.271237028869509	0.244592793614282	0.142625403945337	0.257568373723833	0.418365647556573	0.29322020657491	0.0376307414804229	0.431798028315631	0.527988240365521	0.561086106684972	0.172644788771543	0.238385403587943	0.429029497650632	0.204875487339625	0.375474659615306	0.0503395397469909	0.0676775416336308	0.305474937388182	0.225862442793355	0.233896271054361	0.303180012464996	0.294379467488467	0.13644938277024	0.234092781751945	0.46787422609886	0.291305940165012	0.0491896549467658	0.419309658128397	0.580657756566855	0.527258502942451	0.160538297270313	0.214099993206513	0.470274040429897	0.197585878681438	0.389155867854513	0.0882902524019256	0.0731231056052002	0.397919125798112	0.112646259378906	0.307441190147544	0.242291725741802	0.46307006183696	0.184173434005562	0.566957155125651	0.557056717313133	0.71812357474379	0.187583504402258	0.422339301904437	0.628120699403878	0.46667883281294	0.195172138787134	0.312818801720161	0.465675277790917	0.267750569330168	0.52726956990192	0.344670653885121	0.138305268964697	0.2968445908266	0.209702327376803	0.428030157377259	0.0823732955902836	0.691781063499824	0.145538278734865	0.518577887879535	0.865555990437701	0.841435872442854	0.323927456441819	0.788223956028338	0.219288184262963	0.381788319315469	0.40065141222977	0.134813030194598	0.223753856429114	0.678129760708415	0.708058800485407	0.169690984292001	0.104778056385536	0.304368997242436	0.153827706552412	0.187784709269213	0.216809425421463	0.224462366485387	0.156005363100323	0.210947564890547	0.352489638757362	0.341635927434544	0.0786682678822843	0.406345316700202	0.481014344432557	0.50149031114473	0.181039916482629	0.329486017387162	0.318883957172183	0.201850853905953	0.327303322914452	0.0507949988315497	0.0703068111132548	0.304964535291018	0.249663714289499	0.227981619121599	0.306450834078267	0.319915420159549	0.151335090792397	0.252281546682154	0.444459941662715	0.296130625726835	0.0689898544748582	0.468096701320386	0.580090445930444	0.435045951610841	0.141503172210953	0.191121539166799	0.526700037561656	0.19440626042246	0.381209407688351	0.17981359352332	0.0895358885971112	0.220657231502106	0.134994343863797	0.125642207148985	0.217821295511088	0.222245854571789	0.14132929787939	0.147930849204114	0.305137564769645	0.352036175293172	0.0911225632601543	0.388863062070264	0.466218269442594	0.540943343353768	0.21406658459375	0.404691985980785	0.300804356565877	0.162630569684912	0.28221930827717	0.240718663718318	0.130402218331186	0.395479167732071	0.157785256773648	0.235960014051935	0.179763402680415	0.298690274884752	0.224223190929836	0.270275846926295	0.481867643883508	0.407801672462571	0.104423752806894	0.444450291261835	0.417896662468832	0.397000459911955	0.216470758022828	0.319729539819906	0.323689052099696	0.242420976787716	0.354750081673969	0.39366128846156	0.167804138583408	0.268292634883135	0.205017518198664	0.3925974377738	0.0438089434235937	0.664266757797935	0.138156861547893	0.566608582596147	0.884220255551083	0.858685998480876	0.303438536761074	0.855644373629841	0.235171634944021	0.305598538573824	0.381722395882008	0.140348246088102	0.273763201648868	0.647211265166739	0.679685251481949	0.209967836014844	0.11792262678332	0.360578722339714	0.178768022566787	0.266321874089975	0.175976338594592	0.253866989890434	0.218319074306084	0.28587529360611	0.52245231736378	0.41614966052976	0.0961794711084238	0.442980519658677	0.443039985183436	0.403806829397625	0.204941442598341	0.291263258077175	0.31878768823737	0.257866165695238	0.362106462024323	0.388163177855363	0.208757295068184	0.550686688471375	0.0998143309245239	0.412676044136584	0.128958037551927	0.384107996255873	0.367441186148937	0.497417688862332	0.658116423861103	0.652114157099601	0.209599698909162	0.38624701530771	0.464161405880969	0.225151660336322	0.34520280433159	0.459689402014158	0.223040546828017	0.477569410685592	0.540028833992079	0.190329004661239	0.0770496668955095	0.218590501500581	0.0907620676664379	0.0933277106259562	0.203606334510807	0.265568919275251	0.13416066077882	0.112381547958698	0.260870664242451	0.373941052568614	0.112541425535745	0.375114343991126	0.415836419830779	0.576527504468934	0.200305345540893	0.422236239463339	0.289138964997211	0.127950448610181	0.332348711665551	0.419159227528791	0.217962964159592	0.587442717759948	0.0904058189251206	0.415106486218674	0.115434364653446	0.366613907393127	0.353705926742499	0.466825543514406	0.676543856986323	0.634811847351394	0.200008019072338	0.434842793619232	0.401695608778886	0.211395011606745	0.350452739191095	0.475374380036052	0.211062261974453	0.445124905824183	0.563974003586092	0.199940851247043	0.015822421542437	0.210533255708129	0.204055354927302	0.387584324880092	0.152422122013188	0.196118904528231	0.180859231478827	0.319459038652561	0.580405727667225	0.344130995595963	0.0109200175319256	0.419597361504512	0.594603859198193	0.260982938817965	0.182495175069642	0.279873427491959	0.463073531925563	0.200026026378582	0.23148244565422	0.136061907260639	0.121008886199518	0.311957560407217	0.140907548482694	0.269373839105158	0.213722778333174	0.272148654853555	0.184818370922577	0.250779493197539	0.370294634613558	0.349557911237143	0.0713141199010328	0.428985423399897	0.460810492380754	0.540249951746476	0.203694782129199	0.328258258324123	0.344515887378477	0.195300355055905	0.392630447025366	0.538340027617832	0.273399669719262	0.414086697385717	0.160601200383328	0.626118780165167	0.0762411382092849	0.49931056724849	0.255447398371492	0.541870342971551	0.610006662644	0.664540939036797	0.253187484272112	0.614643457792604	0.365017742757523	0.333871313483189	0.404785327596451	0.349115223140147	0.179714513995171	0.671061401817544	0.62091813199667	0.0430494239031185	0.0870565028174415	0.30562814162784	0.260762970034194	0.217127387856408	0.280024174763014	0.35090395687103	0.151336138398519	0.247637518197859	0.485789051602073	0.297508145008874	0.0547435653889368	0.484590049961241	0.604730514190042	0.358772417806528	0.0966946337428277	0.167051151308192	0.578006986950809	0.175853699926388	0.398637320717681	0.0944828873497732	0.114878102857335	0.236838717605953	0.280474951358537	0.155896015347261	0.257665383020809	0.262696793747697	0.173527359980927	0.182761365727991	0.280057585280759	0.39082241300586	0.0547047526926884	0.382930813308969	0.437888751910881	0.616517640089232	0.14900750342671	0.24893045286438	0.399494810260247	0.122421771096514	0.39184561266998	0.0931420328039701	0.0588579859445101	0.405691655451989	0.119984018503308	0.293307995942238	0.26658054299483	0.49932867984978	0.197405677602469	0.60746593167502	0.553759265540944	0.712313681827468	0.20148173320481	0.430842560691518	0.642103245724992	0.535439324951929	0.204594187976324	0.315300187860266	0.461541086755731	0.268818055900588	0.522738188230938	0.100913882738655	0.0593760167369105	0.391221086125579	0.141052085405089	0.26451393841575	0.301189765224084	0.524234968149127	0.200846130764432	0.62389687553996	0.54666468364089	0.741851033278545	0.195444788678124	0.403526787545995	0.664364001436362	0.533528531064705	0.223764908043268	0.338641876198105	0.491975753216635	0.282564168058482	0.546551826905577	0.405503286296386	0.222616302984736	0.560711078524011	0.125993936700085	0.282672712066554	0.111922684412212	0.448530499373815	0.397446622773248	0.55205724027826	0.587149366315197	0.709358054643244	0.185096150942776	0.366225934102939	0.367923028092584	0.181870192109314	0.372206920809875	0.41388798706637	0.24947056266056	0.515046897931834	0.532049192525794	0.421160581392665	0.228128497692148	0.570857752811611	0.0831727154127629	0.487978065582841	0.138385105306366	0.381777965035954	0.387175973742173	0.489328499124827	0.643082150396648	0.629651746588935	0.216099704088568	0.403034390351459	0.478114844750631	0.26360734311385	0.360346125349224	0.40909992116724	0.212962402327603	0.476180312930727	0.550041393116282	0.207018772275941	0.0629116435583983	0.254302773820054	0.184671412442462	0.341071140134667	0.14015574078108	0.200297034840743	0.154763048376941	0.334858145779562	0.591416977479342	0.393716088612378	0.0639327661577816	0.445552923008821	0.551296847661152	0.326173755682898	0.15954001955389	0.30218575120837	0.415934226972106	0.270272759340876	0.253500845328722	-74.3503738436163	-75.0143247730156	-97.2372723970893	-94.3079656436839	-109.714030284456	-90.4966847455751	-86.3850860959596	-82.6096208506872	-79.2918005433652	-54.3289431932944	-55.1115012265302	-27.0888387881863	-26.9673879566281	-27.7444844559176	-34.3339298993962	-27.2768620607664	-45.5867571852774	-27.0732793584157	-37.2336150838655	-14.3997303250353	-28.5072666493518	-24.4184137955737	-16.559167335877	-36.535982013475	-28.6719442515962	-94.8179891702711	-28.2430845572458	-41.5186223650892	-31.4870200147301	-89.0825773295093	-27.3944413110401	-28.5403571307868	-28.8661196606619	-54.9907945145085	-93.6866110933867	-32.2646343425562	-29.9775977809287	-28.4063595767391	-45.0343878336252	-94.7884707125123	-44.3319793013299	-78.4530930686006	-28.1296778159805	-79.7846319348089	-35.999358027527	-35.2395356842509	-90.4715669047365	-30.619358857367	-25.1448575640866	-54.9912058704533	-55.5452297625546	-80.2876557978764	-79.6886335527563	-40.2111036197609	246.591696791069	302.478037110659	289.585955100421	306.727419651113	281.557918356747	353.614874495617	350.113375889263	344.57828939508	345.471840588503	309.553784869372	310.823239735798	263.4054075688	245.739963875828	261.275013768913	284.325813400045	260.533486543244	241.315173343351	183.846808574302	267.571409597866	216.567699351132	270.933062007584	266.445888964975	238.108090050284	269.30140950979	192.893826832078	300.280053608207	271.782586705472	297.535558502999	280.857328045963	274.041084909363	269.901178198866	273.031994789811	272.565478844863	308.835241598949	305.401013909376	283.667331677876	274.124044643009	271.611994885626	314.870028504986	301.697049352744	310.401419524862	349.708847521699	266.782959662932	348.168341688297	267.715043035254	292.300099994736	355.769460317892	265.797524842925	263.532287600011	310.668635217813	310.517049153274	346.208386997684	356.087407997189	287.910669464627	0.00640512280661171	-0.0742984773786633	0.0946911895752264	0	0	0	-0.207176967322003	0	0	0.338691477400822	0.19031266198531	0	0	0	0	0	0.0829722181900432	0	-0.236798521700694	0	0	-0.643823752473732	0	0	0	0	0	-0.005300342157158	0	-0.00847509048760723	0	0.189978351073484	0.179698519311987	-0.120514175875529	0	0	0	0	-0.399902687165847	-0.247568629077483	0	0	0	0	0	0	0.000875612811843533	-0.000610900561912602	0	0	-0.314100305848544	0	0	0	0	0	0	0	-241.573303885728	131.597617993592	0.719953160081059	0.00283055555555556	0.577333333333333
18300	0.00289547196256178	0.00160438056291571	0.412329413540196	0.158210482449318	0.254999853951404	0.309529893212471	0.719006808343202	0.0353884879215262	0.300569641804541	0.708496408263548	0.729574014953041	0.156777565775568	0.390289700601931	0.667530028536935	0.334163828535268	0.328925366922255	0.0450448553309446	0.0694947783494048	0.662883941614237	0.998409143882038	0.0985819036681174	0.0529679866068359	0.415072949273025	0.00240798640352802	0.463436144672296	0.117038939529144	0.493553248994008	0.0733621084409227	0.58302019511454	0.747164123635518	0.722759196377168	0.409457723627312	0.797465927705667	0.293607148449926	0.502041925722401	0.320226472807097	0.327116262692619	0.448718413798814	0.276946030196899	0.791323509667185	0.397469326118551	0.176450646554851	0.281542511789356	0.260552992847045	0.272706817734737	0.00198920889048527	0.673463711606419	0.143846870196472	0.574146757187339	0.929224923055904	0.873537336974382	0.329407569463363	0.915401787282664	0.197840273224015	0.31564820462947	0.421479147348405	0.0019879160790886	0.233570052445031	0.658622325711491	0.698219089487844	0.399128075056487	0.176519537032918	0.298633954775861	0.189346679089757	0.348395421878176	0.0434789238838449	0.685927397334434	0.149525719645754	0.546787309853095	0.87016301921854	0.848631625527617	0.314812805020894	0.843752116524759	0.191491356428193	0.307561409340684	0.367651560738678	0.151733364097978	0.287845127656953	0.628499189753689	0.682795586206066	0.426050864707531	0.17172472649584	0.406536575666543	0.16255228176973	0.566816306291921	0.0792887770799508	0.756461727748876	0.21772781709103	0.604802668679211	0.998651822032337	0.89904403897762	0.413350778884629	0.736665368809616	0.171229778303167	0.30457555204895	0.45059936053611	0.177244193652211	0.199830604407298	0.773068532496973	0.766430575336209	0.52083346989696	0.275092864440917	0.42398558930273	0.158463199997862	0.658926600495179	0.0800821038178531	0.471602383478972	0.268933667646401	0.614629782629562	0.609269535841105	0.609355454548892	0.232257502505973	0.61124541047469	0.358499437594647	0.305931029633517	0.390023912145414	0.337508613340326	0.137315655166418	0.692837995616996	0.592155295516218	0.445212370836342	0.252475006311686	0.646074204121465	0.0754099347533947	0.512872745407975	0.133182062392516	0.422762719150227	0.434103609559112	0.475099250079727	0.732826231190255	0.657468400884817	0.23877447901488	0.445174600481956	0.497009251660454	0.23381849200123	0.359657226031964	0.437148675013972	0.195582619568685	0.481130658718634	0.597079882676311	0.404179219989094	0.222580155021154	0.566314809864879	0.12358673715386	0.246986811387339	0.120169935429492	0.40181365080061	0.423594751131815	0.563621059988059	0.567029171452804	0.746289732691654	0.207951919936145	0.402156549712883	0.332167243031896	0.150661843401169	0.383999100722116	0.433278573602219	0.246906312474247	0.541352828485043	0.531773191592252	0.487609814001127	0.227429676873791	0.606653917712805	0.0829223613018252	0.393332508835512	0.124577567678425	0.374055504716232	0.374480578355321	0.483587849197427	0.718233853370698	0.533249993926378	0.170039133832137	0.400803140475726	0.344905047747751	0.150346938604303	0.381840526338654	0.496797817601912	0.283671664493586	0.397912999785215	0.578351073901423	0.0745871914430688	0.0881077852893642	0.391004649478683	0.1146505699721	0.303629765736874	0.252641689796426	0.422834447331727	0.170837464543341	0.553109196257516	0.570263788079032	0.705307371287817	0.200268233491043	0.391134437475517	0.647578394860668	0.464522949827214	0.190441420413798	0.334862763037807	0.415916738517406	0.293284830837863	0.506076730074582	0.111903241585468	0.060749328589445	0.358078286250242	0.147470636719363	0.26217910332283	0.334915826087222	0.508829267818814	0.208382930707108	0.607396079089062	0.534354702572007	0.737737380100589	0.18577783127571	0.408670924575594	0.649946680859362	0.516461086931067	0.221093877167944	0.297215777311171	0.484600877207896	0.287586371700043	0.582198007923629	0.196782714270574	0.0846522749269686	0.219621479292151	0.0746762064897529	0.0559701123318806	0.1618967791552	0.267448640928266	0.130684329029006	0.00133205334750933	0.238100691455343	0.39539290033979	0.147158761338095	0.288899604609567	0.402482138027446	0.653123879898337	0.240288756549134	0.465936085963039	0.291756580621653	0.123959512881865	0.371480348428998	0.2168804041112	0.000862297037361905	0.220992704549107	0.0283029734755894	0.00118225742642208	0.167925288939029	0.276662784107375	0.162662159266299	0.0969258422696547	0.187395070688679	0.345592133526808	0.12138700918734	0.378613080728365	0.436198862012036	0.574629354269841	0.166105400133242	0.450199311289898	0.238377277404301	0.0910868833748577	0.448262056917277	0.273253183004547	0.0858451735230222	0.182092366575386	0.075662152234017	0.125435306107997	0.256057625433117	0.217547509183082	0.16419365251936	0.122687931716478	0.31350014479655	0.365166915310885	0.121635060876154	0.373477422787491	0.466068123158422	0.578803412803091	0.255348198009125	0.691737283524503	0.260017516295275	0.205632428710488	0.00109460015602548	0.115399552152735	0.147044052621529	0.286118758330121	0.12928942655503	0.291688899825498	0.264776235906128	0.257560806029818	0.171483206057048	0.228167642632908	0.3650305960254	0.383954988894439	0.0521723010955192	0.429920352438216	0.456316462577285	0.555101012957223	0.179799570618048	0.300755887857649	0.269822806847065	0.187326758121475	0.383175226769203	0.080408484420585	0.064764991431258	0.284394903719053	0.217882130843073	0.29243431718249	0.249331319106902	0.312037438180764	0.122178617730707	0.305877232395101	0.510411665568239	0.309009270439631	0.0653861948238567	0.512445742322095	0.586401263243031	0.977607170597755	0.168926965573884	0.265510912100853	0.406198194371106	0.22450440146012	0.30487614522795	0.0454572597634851	0.130346832406117	0.550709319995256	0.470461421113647	0.180764389833212	0.268046113402917	0.666390624477561	0.115903445127005	0.347465626044236	0.756333873852254	0.166408491443586	0.00389037545881991	0.510105303532002	0.556133949586195	0.0588601900030946	0.138663081194876	0.0550527965072726	0.860710423427286	0.36082274451718	0.507633865656305	0.00104305434859663	0.081227396046832	0.325472070011783	0.282419916078942	0.260655979002472	0.237398635426906	0.321721807693618	0.0826896876146944	0.190182733609098	0.665197813407168	0.251070748965234	0.0642597040358358	0.518403504558322	0.820368467022233	0.00117505266547297	0.00168081127294552	0.172954967836123	0.606378208385851	0.10641922059337	0.00168535409713687	0.024217934353014	0.0561288783540495	0.307738827456092	0.302758973249252	0.276063456163755	0.338712055597939	0.341638297433602	0.199358219497399	0.214719850266748	0.407652564291818	0.42806660954726	0.16561132596536	0.233439469126283	0.669039662841642	0.148311761700231	0.0470717887962795	0.261484955679208	0.470998971547205	0.278419692652506	0.548082820501699	0.00157103300506699	0.0664188318336574	0.218687519640978	0.299287170927773	0.181238889294987	0.264078192123412	0.230049196543339	0.135665499995388	0.138835508480043	0.308168143543858	0.247200294254479	0.00291207769556008	0.438780002551194	0.520744352414905	0.629682857107258	0.0904303981369267	0.201546378528352	0.461946172163454	0.0820165933221215	0.256313635626442	0.100273782148858	0.115569065709968	0.204290918766831	0.259603732259698	0.202323079898874	0.278622037989133	0.304141590465693	0.135803241322962	0.162431054503556	0.332194571167275	0.368367813048479	0.0546521504824789	0.428433344796302	0.445435085530721	0.53609745651166	0.120872421006419	0.243426683510233	0.357147269486719	0.178376747060118	0.397700723572594	0.165874994260423	0.0913608319612183	0.177926715005179	0.295654118623973	0.262429723740847	0.130945729245425	0.141586815248827	0.179641173022383	0.302456049536563	0.258291408518499	0.350399743509973	0.0559550761521728	0.344093327936227	0.515973958550464	0.701679994160767	0.118362159951198	0.237568867139899	0.434288491857905	0.241462061570528	0.340732690176355	0.0545955730700341	0.016755136461825	0.223360026086955	0.241778084985152	0.196396930995479	0.336445398359319	0.214509621345719	0.0884241963042206	0.158678648193023	0.259676048000043	0.266116981694399	0.0329463504569566	0.385285665936032	0.590355396926299	0.612576388904836	0.151423115060545	0.225435827285662	0.49826000302959	0.15001698422336	0.325493812389159	0.172907319023245	0.0095410751194305	0.198250489254409	0.189239829239477	0.397561400967254	0.140129569690317	0.231682098190955	0.17800389986338	0.301357865354512	0.578357958651788	0.372300568247898	0.00132715278845834	0.440192595953002	0.579319995732974	0.277782010198208	0.186031212923016	0.287228319182664	0.481473267248681	0.217397101877885	0.240831056422244	0.209880881759279	0.00643825774543655	0.0874882142066463	0.294205639781029	0.430411951591187	0.173754623873314	0.080072756804995	0.229810675501416	0.514628569168708	0.597488955558971	0.0321863423378474	0.0143304529454432	0.388464972151326	0.76471302562233	0.00206652877818497	0.111650567271967	0.266393713488387	0.74825221481835	0.367000279429977	0.0770739154900046	0.340631345865822	0.160909998946428	0.355200165635078	0.225447294630407	0.498259638415594	0.106212292656031	0.68760728925543	0.154244863982176	0.512622962669138	0.915760400977633	0.851770959740672	0.336977149343281	0.743143399450565	0.239951203595683	0.398975487516191	0.358638116651771	0.131263137781655	0.240245083201423	0.71164547321998	0.71597119690356	0.0924164812615184	0.115867206117687	0.222729494643759	0.260752933771567	0.17525949623332	0.27806394106104	0.288252740377659	0.165608432586104	0.198693847902106	0.335361475465319	0.370853079130562	0.0592602586544184	0.435736664310613	0.44119323470671	0.559501050742686	0.137589813738365	0.246810579687247	0.375390386896642	0.163758572703102	0.388240269247498	0.176681076730971	0.0831894377113313	0.292225415754934	0.179888543432264	0.312150202457103	0.18573104324434	0.242140811244767	0.184721753539292	0.343073798343623	0.542264785552544	0.375082796954055	0.0888384564466588	0.466143358080099	0.519296071018596	0.357449983082326	0.186509167993095	0.28276127231777	0.345934631003234	0.239214997268931	0.306711465001322	0.105999242965723	0.123824003062325	0.250423620958148	0.224088996183773	0.198256849143651	0.236285265790321	0.289973775141821	0.170382379128066	0.221213843805977	0.363418818893609	0.353994209380694	0.0554642645827294	0.461416872178097	0.450871896828064	0.517709005313521	0.164660737584901	0.263531103717319	0.392176931881054	0.178170065355595	0.396307264324786	0.0515376525107364	0.0774369109940001	0.233181584442033	0.0397841454048015	0.463378310877175	0.0896505486034596	0.718602055791191	0.0722231911834231	0.480270988071404	0.767418703815212	0.827334930538161	0.398700226935617	0.76477730085977	0.25286260562289	0.386778195847256	0.388609868810678	0.16626582851829	0.138626148160773	0.680423010714083	0.814048555517015	0.0997231204480798	0.0931381705310105	0.251573073725962	0.185808984099523	0.215659296283758	0.25494852025531	0.261743119703457	0.152079040349208	0.231906258250754	0.36614272386524	0.303531340623952	0.0513667523181318	0.4017904180311	0.511628014651451	0.562763963039432	0.164091232510634	0.268726891669958	0.397508437481622	0.165392455354376	0.355618017786377	0.0782414079619026	0.0824601114027114	0.274533953394459	0.198623137690339	0.228718013388833	0.271237028869509	0.244592793614282	0.142625403945337	0.257568373723833	0.418365647556573	0.29322020657491	0.0376307414804229	0.431798028315631	0.527988240365521	0.561086106684972	0.172644788771543	0.238385403587943	0.429029497650632	0.204875487339625	0.375474659615306	0.0503395397469909	0.0730531867035659	0.305474937388182	0.225862442793355	0.233896271054361	0.303180012464996	0.294379467488467	0.13644938277024	0.234092781751945	0.46787422609886	0.291305940165012	0.0491896549467658	0.419309658128397	0.580657756566855	0.527258502942451	0.160538297270313	0.214099993206513	0.470274040429897	0.197585878681438	0.389155867854513	0.0882902524019256	0.0717478465266107	0.397919125798112	0.112646259378906	0.307441190147544	0.242291725741802	0.46307006183696	0.184173434005562	0.566957155125651	0.557056717313133	0.71812357474379	0.187583504402258	0.422339301904437	0.628120699403878	0.46667883281294	0.195172138787134	0.312818801720161	0.465675277790917	0.267750569330168	0.52726956990192	0.344670653885121	0.150282941373435	0.2968445908266	0.209702327376803	0.428030157377259	0.0823732955902836	0.691781063499824	0.145538278734865	0.518577887879535	0.865555990437701	0.841435872442854	0.323927456441819	0.788223956028338	0.219288184262963	0.381788319315469	0.40065141222977	0.134813030194598	0.223753856429114	0.678129760708415	0.708058800485407	0.169690984292001	0.0926555552941471	0.304368997242436	0.153827706552412	0.187784709269213	0.216809425421463	0.224462366485387	0.156005363100323	0.210947564890547	0.352489638757362	0.341635927434544	0.0786682678822843	0.406345316700202	0.481014344432557	0.50149031114473	0.181039916482629	0.329486017387162	0.318883957172183	0.201850853905953	0.327303322914452	0.0507949988315497	0.0612335758109766	0.304964535291018	0.249663714289499	0.227981619121599	0.306450834078267	0.319915420159549	0.151335090792397	0.252281546682154	0.444459941662715	0.296130625726835	0.0689898544748582	0.468096701320386	0.580090445930444	0.435045951610841	0.141503172210953	0.191121539166799	0.526700037561656	0.19440626042246	0.381209407688351	0.17981359352332	0.0820391131082067	0.220657231502106	0.134994343863797	0.125642207148985	0.217821295511088	0.222245854571789	0.14132929787939	0.147930849204114	0.305137564769645	0.352036175293172	0.0911225632601543	0.388863062070264	0.466218269442594	0.540943343353768	0.21406658459375	0.404691985980785	0.300804356565877	0.162630569684912	0.28221930827717	0.240718663718318	0.11451793585494	0.395479167732071	0.157785256773648	0.235960014051935	0.179763402680415	0.298690274884752	0.224223190929836	0.270275846926295	0.481867643883508	0.407801672462571	0.104423752806894	0.444450291261835	0.417896662468832	0.397000459911955	0.216470758022828	0.319729539819906	0.323689052099696	0.242420976787716	0.354750081673969	0.39366128846156	0.170133986422331	0.268292634883135	0.205017518198664	0.3925974377738	0.0438089434235937	0.664266757797935	0.138156861547893	0.566608582596147	0.884220255551083	0.858685998480876	0.303438536761074	0.855644373629841	0.235171634944021	0.305598538573824	0.381722395882008	0.140348246088102	0.273763201648868	0.647211265166739	0.679685251481949	0.209967836014844	0.103430316794263	0.360578722339714	0.178768022566787	0.266321874089975	0.175976338594592	0.253866989890434	0.218319074306084	0.28587529360611	0.52245231736378	0.41614966052976	0.0961794711084238	0.442980519658677	0.443039985183436	0.403806829397625	0.204941442598341	0.291263258077175	0.31878768823737	0.257866165695238	0.362106462024323	0.388163177855363	0.192776053278666	0.550686688471375	0.0998143309245239	0.412676044136584	0.128958037551927	0.384107996255873	0.367441186148937	0.497417688862332	0.658116423861103	0.652114157099601	0.209599698909162	0.38624701530771	0.464161405880969	0.225151660336322	0.34520280433159	0.459689402014158	0.223040546828017	0.477569410685592	0.540028833992079	0.190329004661239	0.0717334660080315	0.218590501500581	0.0907620676664379	0.0933277106259562	0.203606334510807	0.265568919275251	0.13416066077882	0.112381547958698	0.260870664242451	0.373941052568614	0.112541425535745	0.375114343991126	0.415836419830779	0.576527504468934	0.200305345540893	0.422236239463339	0.289138964997211	0.127950448610181	0.332348711665551	0.419159227528791	0.21293999876926	0.587442717759948	0.0904058189251206	0.415106486218674	0.115434364653446	0.366613907393127	0.353705926742499	0.466825543514406	0.676543856986323	0.634811847351394	0.200008019072338	0.434842793619232	0.401695608778886	0.211395011606745	0.350452739191095	0.475374380036052	0.211062261974453	0.445124905824183	0.563974003586092	0.199940851247043	0.0170725349737143	0.210533255708129	0.204055354927302	0.387584324880092	0.152422122013188	0.196118904528231	0.180859231478827	0.319459038652561	0.580405727667225	0.344130995595963	0.0109200175319256	0.419597361504512	0.594603859198193	0.260982938817965	0.182495175069642	0.279873427491959	0.463073531925563	0.200026026378582	0.23148244565422	0.136061907260639	0.113539244178756	0.311957560407217	0.140907548482694	0.269373839105158	0.213722778333174	0.272148654853555	0.184818370922577	0.250779493197539	0.370294634613558	0.349557911237143	0.0713141199010328	0.428985423399897	0.460810492380754	0.540249951746476	0.203694782129199	0.328258258324123	0.344515887378477	0.195300355055905	0.392630447025366	0.538340027617832	0.264562592827689	0.414086697385717	0.160601200383328	0.626118780165167	0.0762411382092849	0.49931056724849	0.255447398371492	0.541870342971551	0.610006662644	0.664540939036797	0.253187484272112	0.614643457792604	0.365017742757523	0.333871313483189	0.404785327596451	0.349115223140147	0.179714513995171	0.671061401817544	0.62091813199667	0.0430494239031185	0.06958351816169	0.30562814162784	0.260762970034194	0.217127387856408	0.280024174763014	0.35090395687103	0.151336138398519	0.247637518197859	0.485789051602073	0.297508145008874	0.0547435653889368	0.484590049961241	0.604730514190042	0.358772417806528	0.0966946337428277	0.167051151308192	0.578006986950809	0.175853699926388	0.398637320717681	0.0944828873497732	0.0969732171859181	0.236838717605953	0.280474951358537	0.155896015347261	0.257665383020809	0.262696793747697	0.173527359980927	0.182761365727991	0.280057585280759	0.39082241300586	0.0547047526926884	0.382930813308969	0.437888751910881	0.616517640089232	0.14900750342671	0.24893045286438	0.399494810260247	0.122421771096514	0.39184561266998	0.0931420328039701	0.0659165497911785	0.405691655451989	0.119984018503308	0.293307995942238	0.26658054299483	0.49932867984978	0.197405677602469	0.60746593167502	0.553759265540944	0.712313681827468	0.20148173320481	0.430842560691518	0.642103245724992	0.535439324951929	0.204594187976324	0.315300187860266	0.461541086755731	0.268818055900588	0.522738188230938	0.100913882738655	0.0609743116133732	0.391221086125579	0.141052085405089	0.26451393841575	0.301189765224084	0.524234968149127	0.200846130764432	0.62389687553996	0.54666468364089	0.741851033278545	0.195444788678124	0.403526787545995	0.664364001436362	0.533528531064705	0.223764908043268	0.338641876198105	0.491975753216635	0.282564168058482	0.546551826905577	0.405503286296386	0.199635462705967	0.560711078524011	0.125993936700085	0.282672712066554	0.111922684412212	0.448530499373815	0.397446622773248	0.55205724027826	0.587149366315197	0.709358054643244	0.185096150942776	0.366225934102939	0.367923028092584	0.181870192109314	0.372206920809875	0.41388798706637	0.24947056266056	0.515046897931834	0.532049192525794	0.421160581392665	0.231903864341302	0.570857752811611	0.0831727154127629	0.487978065582841	0.138385105306366	0.381777965035954	0.387175973742173	0.489328499124827	0.643082150396648	0.629651746588935	0.216099704088568	0.403034390351459	0.478114844750631	0.26360734311385	0.360346125349224	0.40909992116724	0.212962402327603	0.476180312930727	0.550041393116282	0.207018772275941	0.0572878247758762	0.254302773820054	0.184671412442462	0.341071140134667	0.14015574078108	0.200297034840743	0.154763048376941	0.334858145779562	0.591416977479342	0.393716088612378	0.0639327661577816	0.445552923008821	0.551296847661152	0.326173755682898	0.15954001955389	0.30218575120837	0.415934226972106	0.270272759340876	0.253500845328722	-74.351427469133	-75.0199295686701	-97.4735018703888	-94.2641779228552	-109.613292695484	-90.2995395685953	-86.5217904790672	-82.026683648149	-79.5593694042015	-54.4425082486797	-55.185315477421	-27.0318804013225	-26.96803436815	-27.88405512246	-34.5106242925935	-27.2142765235378	-45.6586458974057	-26.8732699884873	-37.1776954896503	-14.2991245488075	-28.2908055731261	-24.2274657802599	-16.549610345303	-36.5357015442019	-28.6535162420999	-95.2211923714824	-28.1873072232197	-41.3696521505491	-31.4194476443593	-89.1850454249982	-27.4680790054903	-28.6257072199531	-28.940623499519	-54.9717340893046	-93.8526158357784	-32.09662234472	-29.851847131085	-28.3024578969022	-44.8142393664971	-94.8207612759134	-44.1311228991596	-78.2316007923189	-28.0559978447213	-79.7150160656141	-36.0166839946296	-35.1360100611499	-90.3490892961645	-30.3771917469629	-24.8967045146454	-55.0890341490232	-55.5673813559677	-79.9691524743393	-79.7409583072361	-40.1331602133634	246.598975287634	302.512778154826	290.673166331254	306.532065604191	281.10466291171	353.019785577642	350.591694792675	342.506859249535	346.518430083057	310.208533892183	311.275330530294	263.079147693354	245.744435834891	262.08588734876	285.205777239606	260.157919884565	241.686058592567	182.705958944432	267.228964762717	215.968197352752	269.803179316017	265.382677606915	238.044127392452	269.299503052698	192.76793933384	302.256243175988	271.48718961338	296.686084523941	280.507314582903	274.646441204298	270.319125640825	273.529549605102	273.0091140476	308.722292619169	306.219402604704	282.732917688022	273.367250201973	271.015517705549	313.718097115203	301.845196151267	309.317631385801	348.790268315382	266.34834163488	347.893797254597	267.83115826936	291.750959071183	355.377310321825	264.382232306955	262.176955147207	311.261973575007	310.652079935924	344.933209430979	356.283199121199	287.435463732501	0.000521839110879839	-0.0808644638009999	0.0966824467837626	0	0	0	-0.200827339427737	0	0	0.31503357259826	0.24389588976774	0	0	0	0	0	0.100379636808215	0	-0.267504896113142	0	0	-0.658784763646193	0	0	0	0	0	0.0211115715493868	0	-0.00269473378896866	0	0.143626326252018	0.138124477965978	-0.116245038864141	0	0	0	0	-0.361762210824253	-0.204290595478971	0	0	0	0	0	0	-0.00629144066683802	0.0016776686780555	0	0	-0.345759196199328	0	0	0	0	0	0	0	-238.21269804109	130.779209327934	0.725592897646129	0.00278688524590164	0.576885245901639
18600	0.00289547196256178	0.00178357085267467	0.421155753243097	0.158210482449318	0.254999853951404	0.309529893212471	0.719006808343202	0.0353884879215262	0.300569641804541	0.708496408263548	0.729574014953041	0.156777565775568	0.390289700601931	0.667530028536935	0.334163828535268	0.328925366922255	0.0450448553309446	0.0694947783494048	0.662883941614237	0.998409143882038	0.0985819036681174	0.050175500585619	0.398564345672553	0.00240798640352802	0.463436144672296	0.117038939529144	0.493553248994008	0.0733621084409227	0.58302019511454	0.747164123635518	0.722759196377168	0.409457723627312	0.797465927705667	0.293607148449926	0.502041925722401	0.320226472807097	0.327116262692619	0.448718413798814	0.276946030196899	0.791323509667185	0.397469326118551	0.178008844944942	0.294683807799595	0.260552992847045	0.272706817734737	0.00198920889048527	0.673463711606419	0.143846870196472	0.574146757187339	0.929224923055904	0.873537336974382	0.329407569463363	0.915401787282664	0.197840273224015	0.31564820462947	0.421479147348405	0.0019879160790886	0.233570052445031	0.658622325711491	0.698219089487844	0.399128075056487	0.186265455721938	0.33017477953584	0.189346679089757	0.348395421878176	0.0434789238838449	0.685927397334434	0.149525719645754	0.546787309853095	0.87016301921854	0.848631625527617	0.314812805020894	0.843752116524759	0.191491356428193	0.307561409340684	0.367651560738678	0.151733364097978	0.287845127656953	0.628499189753689	0.682795586206066	0.426050864707531	0.18002441731493	0.409533501609275	0.16255228176973	0.566816306291921	0.0792887770799508	0.756461727748876	0.21772781709103	0.604802668679211	0.998651822032337	0.89904403897762	0.413350778884629	0.736665368809616	0.171229778303167	0.30457555204895	0.45059936053611	0.177244193652211	0.199830604407298	0.773068532496973	0.766430575336209	0.52083346989696	0.276162443706763	0.417613178784878	0.158463199997862	0.658926600495179	0.0800821038178531	0.471602383478972	0.268933667646401	0.614629782629562	0.609269535841105	0.609355454548892	0.232257502505973	0.61124541047469	0.358499437594647	0.305931029633517	0.390023912145414	0.337508613340326	0.137315655166418	0.692837995616996	0.592155295516218	0.445212370836342	0.250250786012428	0.632477658749919	0.0754099347533947	0.512872745407975	0.133182062392516	0.422762719150227	0.434103609559112	0.475099250079727	0.732826231190255	0.657468400884817	0.23877447901488	0.445174600481956	0.497009251660454	0.23381849200123	0.359657226031964	0.437148675013972	0.195582619568685	0.481130658718634	0.597079882676311	0.404179219989094	0.200705478937635	0.578500892422714	0.12358673715386	0.246986811387339	0.120169935429492	0.40181365080061	0.423594751131815	0.563621059988059	0.567029171452804	0.746289732691654	0.207951919936145	0.402156549712883	0.332167243031896	0.150661843401169	0.383999100722116	0.433278573602219	0.246906312474247	0.541352828485043	0.531773191592252	0.487609814001127	0.235949532466472	0.600217799922319	0.0829223613018252	0.393332508835512	0.124577567678425	0.374055504716232	0.374480578355321	0.483587849197427	0.718233853370698	0.533249993926378	0.170039133832137	0.400803140475726	0.344905047747751	0.150346938604303	0.381840526338654	0.496797817601912	0.283671664493586	0.397912999785215	0.578351073901423	0.0745871914430688	0.0750177023930668	0.396148265006963	0.1146505699721	0.303629765736874	0.252641689796426	0.422834447331727	0.170837464543341	0.553109196257516	0.570263788079032	0.705307371287817	0.200268233491043	0.391134437475517	0.647578394860668	0.464522949827214	0.190441420413798	0.334862763037807	0.415916738517406	0.293284830837863	0.506076730074582	0.111903241585468	0.063789955468536	0.396188392158372	0.147470636719363	0.26217910332283	0.334915826087222	0.508829267818814	0.208382930707108	0.607396079089062	0.534354702572007	0.737737380100589	0.18577783127571	0.408670924575594	0.649946680859362	0.516461086931067	0.221093877167944	0.297215777311171	0.484600877207896	0.287586371700043	0.582198007923629	0.196782714270574	0.0883407305422984	0.226353948758043	0.0746762064897529	0.0559701123318806	0.1618967791552	0.267448640928266	0.130684329029006	0.00133205334750933	0.238100691455343	0.39539290033979	0.147158761338095	0.288899604609567	0.402482138027446	0.653123879898337	0.240288756549134	0.465936085963039	0.291756580621653	0.123959512881865	0.371480348428998	0.2168804041112	0.0010301452193592	0.217822622206867	0.0283029734755894	0.00118225742642208	0.167925288939029	0.276662784107375	0.162662159266299	0.0969258422696547	0.187395070688679	0.345592133526808	0.12138700918734	0.378613080728365	0.436198862012036	0.574629354269841	0.166105400133242	0.450199311289898	0.238377277404301	0.0910868833748577	0.448262056917277	0.273253183004547	0.0971682335997423	0.186559636357825	0.075662152234017	0.125435306107997	0.256057625433117	0.217547509183082	0.16419365251936	0.122687931716478	0.31350014479655	0.365166915310885	0.121635060876154	0.373477422787491	0.466068123158422	0.578803412803091	0.255348198009125	0.691737283524503	0.260017516295275	0.205632428710488	0.00109460015602548	0.115399552152735	0.11559630053519	0.288079381088525	0.12928942655503	0.291688899825498	0.264776235906128	0.257560806029818	0.171483206057048	0.228167642632908	0.3650305960254	0.383954988894439	0.0521723010955192	0.429920352438216	0.456316462577285	0.555101012957223	0.179799570618048	0.300755887857649	0.269822806847065	0.187326758121475	0.383175226769203	0.080408484420585	0.0646485177298229	0.237534162506851	0.217882130843073	0.29243431718249	0.249331319106902	0.312037438180764	0.122178617730707	0.305877232395101	0.510411665568239	0.309009270439631	0.0653861948238567	0.512445742322095	0.586401263243031	0.977607170597755	0.168926965573884	0.265510912100853	0.406198194371106	0.22450440146012	0.30487614522795	0.0454572597634851	0.127766907087888	0.532558848884208	0.470461421113647	0.180764389833212	0.268046113402917	0.666390624477561	0.115903445127005	0.347465626044236	0.756333873852254	0.166408491443586	0.00389037545881991	0.510105303532002	0.556133949586195	0.0588601900030946	0.138663081194876	0.0550527965072726	0.860710423427286	0.36082274451718	0.507633865656305	0.00104305434859663	0.0801820936036943	0.314952985872084	0.282419916078942	0.260655979002472	0.237398635426906	0.321721807693618	0.0826896876146944	0.190182733609098	0.665197813407168	0.251070748965234	0.0642597040358358	0.518403504558322	0.820368467022233	0.00117505266547297	0.00168081127294552	0.172954967836123	0.606378208385851	0.10641922059337	0.00168535409713687	0.024217934353014	0.0614527737019662	0.311815730888687	0.302758973249252	0.276063456163755	0.338712055597939	0.341638297433602	0.199358219497399	0.214719850266748	0.407652564291818	0.42806660954726	0.16561132596536	0.233439469126283	0.669039662841642	0.148311761700231	0.0470717887962795	0.261484955679208	0.470998971547205	0.278419692652506	0.548082820501699	0.00157103300506699	0.069832280137612	0.207815952828632	0.299287170927773	0.181238889294987	0.264078192123412	0.230049196543339	0.135665499995388	0.138835508480043	0.308168143543858	0.247200294254479	0.00291207769556008	0.438780002551194	0.520744352414905	0.629682857107258	0.0904303981369267	0.201546378528352	0.461946172163454	0.0820165933221215	0.256313635626442	0.100273782148858	0.136862232110165	0.18631066516916	0.259603732259698	0.202323079898874	0.278622037989133	0.304141590465693	0.135803241322962	0.162431054503556	0.332194571167275	0.368367813048479	0.0546521504824789	0.428433344796302	0.445435085530721	0.53609745651166	0.120872421006419	0.243426683510233	0.357147269486719	0.178376747060118	0.397700723572594	0.165874994260423	0.0877869441735304	0.15718223568514	0.295654118623973	0.262429723740847	0.130945729245425	0.141586815248827	0.179641173022383	0.302456049536563	0.258291408518499	0.350399743509973	0.0559550761521728	0.344093327936227	0.515973958550464	0.701679994160767	0.118362159951198	0.237568867139899	0.434288491857905	0.241462061570528	0.340732690176355	0.0545955730700341	0.0165739369935042	0.224080689610105	0.241778084985152	0.196396930995479	0.336445398359319	0.214509621345719	0.0884241963042206	0.158678648193023	0.259676048000043	0.266116981694399	0.0329463504569566	0.385285665936032	0.590355396926299	0.612576388904836	0.151423115060545	0.225435827285662	0.49826000302959	0.15001698422336	0.325493812389159	0.172907319023245	0.0104320064550788	0.199845172667889	0.189239829239477	0.397561400967254	0.140129569690317	0.231682098190955	0.17800389986338	0.301357865354512	0.578357958651788	0.372300568247898	0.00132715278845834	0.440192595953002	0.579319995732974	0.277782010198208	0.186031212923016	0.287228319182664	0.481473267248681	0.217397101877885	0.240831056422244	0.209880881759279	0.00600984810122776	0.0809879292041295	0.294205639781029	0.430411951591187	0.173754623873314	0.080072756804995	0.229810675501416	0.514628569168708	0.597488955558971	0.0321863423378474	0.0143304529454432	0.388464972151326	0.76471302562233	0.00206652877818497	0.111650567271967	0.266393713488387	0.74825221481835	0.367000279429977	0.0770739154900046	0.340631345865822	0.148335635658408	0.339946236749553	0.225447294630407	0.498259638415594	0.106212292656031	0.68760728925543	0.154244863982176	0.512622962669138	0.915760400977633	0.851770959740672	0.336977149343281	0.743143399450565	0.239951203595683	0.398975487516191	0.358638116651771	0.131263137781655	0.240245083201423	0.71164547321998	0.71597119690356	0.0924164812615184	0.133697199062956	0.21913778641142	0.260752933771567	0.17525949623332	0.27806394106104	0.288252740377659	0.165608432586104	0.198693847902106	0.335361475465319	0.370853079130562	0.0592602586544184	0.435736664310613	0.44119323470671	0.559501050742686	0.137589813738365	0.246810579687247	0.375390386896642	0.163758572703102	0.388240269247498	0.176681076730971	0.0899967590343143	0.297935648228449	0.179888543432264	0.312150202457103	0.18573104324434	0.242140811244767	0.184721753539292	0.343073798343623	0.542264785552544	0.375082796954055	0.0888384564466588	0.466143358080099	0.519296071018596	0.357449983082326	0.186509167993095	0.28276127231777	0.345934631003234	0.239214997268931	0.306711465001322	0.105999242965723	0.122366749416439	0.247273066549348	0.224088996183773	0.198256849143651	0.236285265790321	0.289973775141821	0.170382379128066	0.221213843805977	0.363418818893609	0.353994209380694	0.0554642645827294	0.461416872178097	0.450871896828064	0.517709005313521	0.164660737584901	0.263531103717319	0.392176931881054	0.178170065355595	0.396307264324786	0.0515376525107364	0.079896905698378	0.232506056693484	0.0397841454048015	0.463378310877175	0.0896505486034596	0.718602055791191	0.0722231911834231	0.480270988071404	0.767418703815212	0.827334930538161	0.398700226935617	0.76477730085977	0.25286260562289	0.386778195847256	0.388609868810678	0.16626582851829	0.138626148160773	0.680423010714083	0.814048555517015	0.0997231204480798	0.0857855414720217	0.276226680538879	0.185808984099523	0.215659296283758	0.25494852025531	0.261743119703457	0.152079040349208	0.231906258250754	0.36614272386524	0.303531340623952	0.0513667523181318	0.4017904180311	0.511628014651451	0.562763963039432	0.164091232510634	0.268726891669958	0.397508437481622	0.165392455354376	0.355618017786377	0.0782414079619026	0.0753728353671267	0.291082410083801	0.198623137690339	0.228718013388833	0.271237028869509	0.244592793614282	0.142625403945337	0.257568373723833	0.418365647556573	0.29322020657491	0.0376307414804229	0.431798028315631	0.527988240365521	0.561086106684972	0.172644788771543	0.238385403587943	0.429029497650632	0.204875487339625	0.375474659615306	0.0503395397469909	0.0650686117021104	0.296451209691354	0.225862442793355	0.233896271054361	0.303180012464996	0.294379467488467	0.13644938277024	0.234092781751945	0.46787422609886	0.291305940165012	0.0491896549467658	0.419309658128397	0.580657756566855	0.527258502942451	0.160538297270313	0.214099993206513	0.470274040429897	0.197585878681438	0.389155867854513	0.0882902524019256	0.074447873114569	0.373362423976253	0.112646259378906	0.307441190147544	0.242291725741802	0.46307006183696	0.184173434005562	0.566957155125651	0.557056717313133	0.71812357474379	0.187583504402258	0.422339301904437	0.628120699403878	0.46667883281294	0.195172138787134	0.312818801720161	0.465675277790917	0.267750569330168	0.52726956990192	0.344670653885121	0.144183124369883	0.291507803816141	0.209702327376803	0.428030157377259	0.0823732955902836	0.691781063499824	0.145538278734865	0.518577887879535	0.865555990437701	0.841435872442854	0.323927456441819	0.788223956028338	0.219288184262963	0.381788319315469	0.40065141222977	0.134813030194598	0.223753856429114	0.678129760708415	0.708058800485407	0.169690984292001	0.0913808460779655	0.274808366681507	0.153827706552412	0.187784709269213	0.216809425421463	0.224462366485387	0.156005363100323	0.210947564890547	0.352489638757362	0.341635927434544	0.0786682678822843	0.406345316700202	0.481014344432557	0.50149031114473	0.181039916482629	0.329486017387162	0.318883957172183	0.201850853905953	0.327303322914452	0.0507949988315497	0.0614362794288571	0.33724944926956	0.249663714289499	0.227981619121599	0.306450834078267	0.319915420159549	0.151335090792397	0.252281546682154	0.444459941662715	0.296130625726835	0.0689898544748582	0.468096701320386	0.580090445930444	0.435045951610841	0.141503172210953	0.191121539166799	0.526700037561656	0.19440626042246	0.381209407688351	0.17981359352332	0.0725545208081483	0.208881063995334	0.134994343863797	0.125642207148985	0.217821295511088	0.222245854571789	0.14132929787939	0.147930849204114	0.305137564769645	0.352036175293172	0.0911225632601543	0.388863062070264	0.466218269442594	0.540943343353768	0.21406658459375	0.404691985980785	0.300804356565877	0.162630569684912	0.28221930827717	0.240718663718318	0.120202337346385	0.36141434532521	0.157785256773648	0.235960014051935	0.179763402680415	0.298690274884752	0.224223190929836	0.270275846926295	0.481867643883508	0.407801672462571	0.104423752806894	0.444450291261835	0.417896662468832	0.397000459911955	0.216470758022828	0.319729539819906	0.323689052099696	0.242420976787716	0.354750081673969	0.39366128846156	0.175550939039097	0.287535836244723	0.205017518198664	0.3925974377738	0.0438089434235937	0.664266757797935	0.138156861547893	0.566608582596147	0.884220255551083	0.858685998480876	0.303438536761074	0.855644373629841	0.235171634944021	0.305598538573824	0.381722395882008	0.140348246088102	0.273763201648868	0.647211265166739	0.679685251481949	0.209967836014844	0.0971587923402978	0.363747338820932	0.178768022566787	0.266321874089975	0.175976338594592	0.253866989890434	0.218319074306084	0.28587529360611	0.52245231736378	0.41614966052976	0.0961794711084238	0.442980519658677	0.443039985183436	0.403806829397625	0.204941442598341	0.291263258077175	0.31878768823737	0.257866165695238	0.362106462024323	0.388163177855363	0.217900933818008	0.56106507532548	0.0998143309245239	0.412676044136584	0.128958037551927	0.384107996255873	0.367441186148937	0.497417688862332	0.658116423861103	0.652114157099601	0.209599698909162	0.38624701530771	0.464161405880969	0.225151660336322	0.34520280433159	0.459689402014158	0.223040546828017	0.477569410685592	0.540028833992079	0.190329004661239	0.0644008405464271	0.225911638931107	0.0907620676664379	0.0933277106259562	0.203606334510807	0.265568919275251	0.13416066077882	0.112381547958698	0.260870664242451	0.373941052568614	0.112541425535745	0.375114343991126	0.415836419830779	0.576527504468934	0.200305345540893	0.422236239463339	0.289138964997211	0.127950448610181	0.332348711665551	0.419159227528791	0.195992074940234	0.570507416426499	0.0904058189251206	0.415106486218674	0.115434364653446	0.366613907393127	0.353705926742499	0.466825543514406	0.676543856986323	0.634811847351394	0.200008019072338	0.434842793619232	0.401695608778886	0.211395011606745	0.350452739191095	0.475374380036052	0.211062261974453	0.445124905824183	0.563974003586092	0.199940851247043	0.0178023582025974	0.211037637652764	0.204055354927302	0.387584324880092	0.152422122013188	0.196118904528231	0.180859231478827	0.319459038652561	0.580405727667225	0.344130995595963	0.0109200175319256	0.419597361504512	0.594603859198193	0.260982938817965	0.182495175069642	0.279873427491959	0.463073531925563	0.200026026378582	0.23148244565422	0.136061907260639	0.10168255362327	0.311875406697687	0.140907548482694	0.269373839105158	0.213722778333174	0.272148654853555	0.184818370922577	0.250779493197539	0.370294634613558	0.349557911237143	0.0713141199010328	0.428985423399897	0.460810492380754	0.540249951746476	0.203694782129199	0.328258258324123	0.344515887378477	0.195300355055905	0.392630447025366	0.538340027617832	0.290497305314314	0.413060804897666	0.160601200383328	0.626118780165167	0.0762411382092849	0.49931056724849	0.255447398371492	0.541870342971551	0.610006662644	0.664540939036797	0.253187484272112	0.614643457792604	0.365017742757523	0.333871313483189	0.404785327596451	0.349115223140147	0.179714513995171	0.671061401817544	0.62091813199667	0.0430494239031185	0.0740511046778916	0.315346301202531	0.260762970034194	0.217127387856408	0.280024174763014	0.35090395687103	0.151336138398519	0.247637518197859	0.485789051602073	0.297508145008874	0.0547435653889368	0.484590049961241	0.604730514190042	0.358772417806528	0.0966946337428277	0.167051151308192	0.578006986950809	0.175853699926388	0.398637320717681	0.0944828873497732	0.0995351677914113	0.208345049425927	0.280474951358537	0.155896015347261	0.257665383020809	0.262696793747697	0.173527359980927	0.182761365727991	0.280057585280759	0.39082241300586	0.0547047526926884	0.382930813308969	0.437888751910881	0.616517640089232	0.14900750342671	0.24893045286438	0.399494810260247	0.122421771096514	0.39184561266998	0.0931420328039701	0.064694716390514	0.397533686201158	0.119984018503308	0.293307995942238	0.26658054299483	0.49932867984978	0.197405677602469	0.60746593167502	0.553759265540944	0.712313681827468	0.20148173320481	0.430842560691518	0.642103245724992	0.535439324951929	0.204594187976324	0.315300187860266	0.461541086755731	0.268818055900588	0.522738188230938	0.100913882738655	0.0641407039117616	0.419443273777707	0.141052085405089	0.26451393841575	0.301189765224084	0.524234968149127	0.200846130764432	0.62389687553996	0.54666468364089	0.741851033278545	0.195444788678124	0.403526787545995	0.664364001436362	0.533528531064705	0.223764908043268	0.338641876198105	0.491975753216635	0.282564168058482	0.546551826905577	0.405503286296386	0.206953138141953	0.53585868517698	0.125993936700085	0.282672712066554	0.111922684412212	0.448530499373815	0.397446622773248	0.55205724027826	0.587149366315197	0.709358054643244	0.185096150942776	0.366225934102939	0.367923028092584	0.181870192109314	0.372206920809875	0.41388798706637	0.24947056266056	0.515046897931834	0.532049192525794	0.421160581392665	0.235496927082161	0.564879254488258	0.0831727154127629	0.487978065582841	0.138385105306366	0.381777965035954	0.387175973742173	0.489328499124827	0.643082150396648	0.629651746588935	0.216099704088568	0.403034390351459	0.478114844750631	0.26360734311385	0.360346125349224	0.40909992116724	0.212962402327603	0.476180312930727	0.550041393116282	0.207018772275941	0.0642196699601038	0.268679945087451	0.184671412442462	0.341071140134667	0.14015574078108	0.200297034840743	0.154763048376941	0.334858145779562	0.591416977479342	0.393716088612378	0.0639327661577816	0.445552923008821	0.551296847661152	0.326173755682898	0.15954001955389	0.30218575120837	0.415934226972106	0.270272759340876	0.253500845328722	-74.4634304247448	-74.7763841173193	-97.6581582846917	-94.7906182038517	-109.765509011503	-90.2352929312457	-86.3222544737495	-81.8747192326173	-79.5975894947877	-54.3249093232904	-55.7003369683768	-27.1665388021185	-26.9310254758106	-28.0964182729093	-34.0991015745733	-26.6312022748199	-45.3976737254134	-26.728259134699	-37.3020693557322	-14.2115361278058	-28.3628149999159	-23.9205306567834	-16.5560411844164	-36.5678366581473	-28.5669215043978	-94.8576431581927	-28.3898554676838	-41.5348523442726	-31.3601579347929	-89.2107576410754	-27.672083340756	-28.7328184582509	-28.717992449244	-54.704449357393	-93.7018551156509	-31.7121596795429	-30.2552559181342	-28.0248843605955	-44.470337451029	-95.1346121476445	-44.083519603773	-78.708597136348	-28.045213737621	-79.269988523627	-36.0330574906295	-34.9706626845942	-90.6958023242599	-30.5596957261809	-24.578655237884	-54.9708739748688	-55.9614540935128	-79.7621971049693	-79.7165736920472	-40.4076278254911	246.729269248702	302.035399062956	291.198484093591	308.029801808237	281.663836364327	352.988177350913	350.77702527698	341.159379799555	347.060030785909	309.240685772894	312.251926468121	263.659256197276	245.62357420033	263.191482912528	283.042968616589	258.423563338398	241.618578869601	182.330591324787	267.799568590726	215.771396958817	270.488496708841	264.039118297239	238.057959562401	269.457253099748	192.311205014752	301.064047797891	272.617948558383	297.406812230306	280.279984851461	274.817747910227	270.635492570733	273.509678582319	272.071642116997	308.511323200461	305.636948156204	281.675377593487	274.273560811219	269.728255742916	313.498379345977	302.843600841581	308.903361444289	350.123062308918	266.053043751747	347.137620392228	267.92126775997	290.854911339733	356.471938224832	265.033241553829	261.157665181455	311.036373569242	311.32949404861	345.535023118577	356.529464643745	288.548282690453	-0.00600698490468327	-0.0972537133507817	0.0773015415922029	0	0	0	-0.180675665954675	0	0	0.35730285794564	0.258676099737899	0	0	0	0	0	0.110846922471563	0	-0.266644395342229	0	0	-0.634717486471276	0	0	0	0	0	0.0414026383168667	0	-0.00554965883567826	0	0.131601666695828	0.146344263335806	-0.106733446057507	0	0	0	0	-0.366433216565697	-0.246945559888735	0	0	0	0	0	0	0.00282763149973126	0.0016776686780555	0	0	-0.316051552854838	0	0	0	0	0	0	0	-230.685923176572	128.580853767655	0.728719607973471	0.00274731182795699	0.576720430107527
18900	0.00289547196256178	0.00178357085267467	0.421155753243097	0.158210482449318	0.254999853951404	0.309529893212471	0.719006808343202	0.0353884879215262	0.300569641804541	0.708496408263548	0.729574014953041	0.157592467790509	0.390289700601931	0.667530028536935	0.334163828535268	0.328925366922255	0.0450448553309446	0.0694947783494048	0.662883941614237	0.998409143882038	0.0985819036681174	0.050175500585619	0.398564345672553	0.00240798640352802	0.463436144672296	0.117038939529144	0.493553248994008	0.0733621084409227	0.58302019511454	0.747164123635518	0.722759196377168	0.387575858544716	0.797465927705667	0.293607148449926	0.502041925722401	0.320226472807097	0.327116262692619	0.448718413798814	0.276946030196899	0.791323509667185	0.397469326118551	0.178008844944942	0.294683807799595	0.260552992847045	0.272706817734737	0.00198920889048527	0.673463711606419	0.143846870196472	0.574146757187339	0.929224923055904	0.873537336974382	0.332315459890853	0.915401787282664	0.197840273224015	0.31564820462947	0.421479147348405	0.0019879160790886	0.233570052445031	0.658622325711491	0.698219089487844	0.399128075056487	0.186265455721938	0.33017477953584	0.189346679089757	0.348395421878176	0.0434789238838449	0.685927397334434	0.149525719645754	0.546787309853095	0.87016301921854	0.848631625527617	0.320054608729998	0.843752116524759	0.191491356428193	0.307561409340684	0.367651560738678	0.151733364097978	0.287845127656953	0.628499189753689	0.682795586206066	0.426050864707531	0.18002441731493	0.409533501609275	0.16255228176973	0.566816306291921	0.0792887770799508	0.756461727748876	0.21772781709103	0.604802668679211	0.998651822032337	0.89904403897762	0.384480511404776	0.736665368809616	0.171229778303167	0.30457555204895	0.45059936053611	0.177244193652211	0.199830604407298	0.773068532496973	0.766430575336209	0.52083346989696	0.276162443706763	0.417613178784878	0.158463199997862	0.658926600495179	0.0800821038178531	0.471602383478972	0.268933667646401	0.614629782629562	0.609269535841105	0.609355454548892	0.228316093887724	0.61124541047469	0.358499437594647	0.305931029633517	0.390023912145414	0.337508613340326	0.137315655166418	0.692837995616996	0.592155295516218	0.445212370836342	0.250250786012428	0.632477658749919	0.0754099347533947	0.512872745407975	0.133182062392516	0.422762719150227	0.434103609559112	0.475099250079727	0.732826231190255	0.657468400884817	0.238442281357221	0.445174600481956	0.497009251660454	0.23381849200123	0.359657226031964	0.437148675013972	0.195582619568685	0.481130658718634	0.597079882676311	0.404179219989094	0.200705478937635	0.578500892422714	0.12358673715386	0.246986811387339	0.120169935429492	0.40181365080061	0.423594751131815	0.563621059988059	0.567029171452804	0.746289732691654	0.183395144351238	0.402156549712883	0.332167243031896	0.150661843401169	0.383999100722116	0.433278573602219	0.246906312474247	0.541352828485043	0.531773191592252	0.487609814001127	0.235949532466472	0.600217799922319	0.0829223613018252	0.393332508835512	0.124577567678425	0.374055504716232	0.374480578355321	0.483587849197427	0.718233853370698	0.533249993926378	0.16497575456865	0.400803140475726	0.344905047747751	0.150346938604303	0.381840526338654	0.496797817601912	0.283671664493586	0.397912999785215	0.578351073901423	0.0745871914430688	0.0750177023930668	0.396148265006963	0.1146505699721	0.303629765736874	0.252641689796426	0.422834447331727	0.170837464543341	0.553109196257516	0.570263788079032	0.705307371287817	0.184300790400149	0.391134437475517	0.647578394860668	0.464522949827214	0.190441420413798	0.334862763037807	0.415916738517406	0.293284830837863	0.506076730074582	0.111903241585468	0.063789955468536	0.396188392158372	0.147470636719363	0.26217910332283	0.334915826087222	0.508829267818814	0.208382930707108	0.607396079089062	0.534354702572007	0.737737380100589	0.167101492929171	0.408670924575594	0.649946680859362	0.516461086931067	0.221093877167944	0.297215777311171	0.484600877207896	0.287586371700043	0.582198007923629	0.196782714270574	0.0883407305422984	0.226353948758043	0.0746762064897529	0.0559701123318806	0.1618967791552	0.267448640928266	0.130684329029006	0.00133205334750933	0.238100691455343	0.39539290033979	0.158580866479869	0.288899604609567	0.402482138027446	0.653123879898337	0.240288756549134	0.465936085963039	0.291756580621653	0.123959512881865	0.371480348428998	0.2168804041112	0.0010301452193592	0.217822622206867	0.0283029734755894	0.00118225742642208	0.167925288939029	0.276662784107375	0.162662159266299	0.0969258422696547	0.187395070688679	0.345592133526808	0.135666635761654	0.378613080728365	0.436198862012036	0.574629354269841	0.166105400133242	0.450199311289898	0.238377277404301	0.0910868833748577	0.448262056917277	0.273253183004547	0.0971682335997423	0.186559636357825	0.075662152234017	0.125435306107997	0.256057625433117	0.217547509183082	0.16419365251936	0.122687931716478	0.31350014479655	0.365166915310885	0.109835493139995	0.373477422787491	0.466068123158422	0.578803412803091	0.255348198009125	0.691737283524503	0.260017516295275	0.205632428710488	0.00109460015602548	0.115399552152735	0.11559630053519	0.288079381088525	0.12928942655503	0.291688899825498	0.264776235906128	0.257560806029818	0.171483206057048	0.228167642632908	0.3650305960254	0.383954988894439	0.053817154566159	0.429920352438216	0.456316462577285	0.555101012957223	0.179799570618048	0.300755887857649	0.269822806847065	0.187326758121475	0.383175226769203	0.080408484420585	0.0646485177298229	0.237534162506851	0.217882130843073	0.29243431718249	0.249331319106902	0.312037438180764	0.122178617730707	0.305877232395101	0.510411665568239	0.309009270439631	0.0635119299735814	0.512445742322095	0.586401263243031	0.977607170597755	0.168926965573884	0.265510912100853	0.406198194371106	0.22450440146012	0.30487614522795	0.0454572597634851	0.127766907087888	0.532558848884208	0.470461421113647	0.180764389833212	0.268046113402917	0.666390624477561	0.115903445127005	0.347465626044236	0.756333873852254	0.166408491443586	0.00386617922286211	0.510105303532002	0.556133949586195	0.0588601900030946	0.138663081194876	0.0550527965072726	0.860710423427286	0.36082274451718	0.507633865656305	0.00104305434859663	0.0801820936036943	0.314952985872084	0.282419916078942	0.260655979002472	0.237398635426906	0.321721807693618	0.0826896876146944	0.190182733609098	0.665197813407168	0.251070748965234	0.0640068745415661	0.518403504558322	0.820368467022233	0.00117505266547297	0.00168081127294552	0.172954967836123	0.606378208385851	0.10641922059337	0.00168535409713687	0.024217934353014	0.0614527737019662	0.311815730888687	0.302758973249252	0.276063456163755	0.338712055597939	0.341638297433602	0.199358219497399	0.214719850266748	0.407652564291818	0.42806660954726	0.165734386978499	0.233439469126283	0.669039662841642	0.148311761700231	0.0470717887962795	0.261484955679208	0.470998971547205	0.278419692652506	0.548082820501699	0.00157103300506699	0.069832280137612	0.207815952828632	0.299287170927773	0.181238889294987	0.264078192123412	0.230049196543339	0.135665499995388	0.138835508480043	0.308168143543858	0.247200294254479	0.00309820803964891	0.438780002551194	0.520744352414905	0.629682857107258	0.0904303981369267	0.201546378528352	0.461946172163454	0.0820165933221215	0.256313635626442	0.100273782148858	0.136862232110165	0.18631066516916	0.259603732259698	0.202323079898874	0.278622037989133	0.304141590465693	0.135803241322962	0.162431054503556	0.332194571167275	0.368367813048479	0.061757531643241	0.428433344796302	0.445435085530721	0.53609745651166	0.120872421006419	0.243426683510233	0.357147269486719	0.178376747060118	0.397700723572594	0.165874994260423	0.0877869441735304	0.15718223568514	0.295654118623973	0.262429723740847	0.130945729245425	0.141586815248827	0.179641173022383	0.302456049536563	0.258291408518499	0.350399743509973	0.055307867921807	0.344093327936227	0.515973958550464	0.701679994160767	0.118362159951198	0.237568867139899	0.434288491857905	0.241462061570528	0.340732690176355	0.0545955730700341	0.0165739369935042	0.224080689610105	0.241778084985152	0.196396930995479	0.336445398359319	0.214509621345719	0.0884241963042206	0.158678648193023	0.259676048000043	0.266116981694399	0.0267873417483481	0.385285665936032	0.590355396926299	0.612576388904836	0.151423115060545	0.225435827285662	0.49826000302959	0.15001698422336	0.325493812389159	0.172907319023245	0.0104320064550788	0.199845172667889	0.189239829239477	0.397561400967254	0.140129569690317	0.231682098190955	0.17800389986338	0.301357865354512	0.578357958651788	0.372300568247898	0.00132070055396603	0.440192595953002	0.579319995732974	0.277782010198208	0.186031212923016	0.287228319182664	0.481473267248681	0.217397101877885	0.240831056422244	0.209880881759279	0.00600984810122776	0.0809879292041295	0.294205639781029	0.430411951591187	0.173754623873314	0.080072756804995	0.229810675501416	0.514628569168708	0.597488955558971	0.0321863423378474	0.0104481568584997	0.388464972151326	0.76471302562233	0.00206652877818497	0.111650567271967	0.266393713488387	0.74825221481835	0.367000279429977	0.0770739154900046	0.340631345865822	0.148335635658408	0.339946236749553	0.225447294630407	0.498259638415594	0.106212292656031	0.68760728925543	0.154244863982176	0.512622962669138	0.915760400977633	0.851770959740672	0.318165825765751	0.743143399450565	0.239951203595683	0.398975487516191	0.358638116651771	0.131263137781655	0.240245083201423	0.71164547321998	0.71597119690356	0.0924164812615184	0.133697199062956	0.21913778641142	0.260752933771567	0.17525949623332	0.27806394106104	0.288252740377659	0.165608432586104	0.198693847902106	0.335361475465319	0.370853079130562	0.0560970512176413	0.435736664310613	0.44119323470671	0.559501050742686	0.137589813738365	0.246810579687247	0.375390386896642	0.163758572703102	0.388240269247498	0.176681076730971	0.0899967590343143	0.297935648228449	0.179888543432264	0.312150202457103	0.18573104324434	0.242140811244767	0.184721753539292	0.343073798343623	0.542264785552544	0.375082796954055	0.0819708452549716	0.466143358080099	0.519296071018596	0.357449983082326	0.186509167993095	0.28276127231777	0.345934631003234	0.239214997268931	0.306711465001322	0.105999242965723	0.122366749416439	0.247273066549348	0.224088996183773	0.198256849143651	0.236285265790321	0.289973775141821	0.170382379128066	0.221213843805977	0.363418818893609	0.353994209380694	0.0622621976083506	0.461416872178097	0.450871896828064	0.517709005313521	0.164660737584901	0.263531103717319	0.392176931881054	0.178170065355595	0.396307264324786	0.0515376525107364	0.079896905698378	0.232506056693484	0.0397841454048015	0.463378310877175	0.0896505486034596	0.718602055791191	0.0722231911834231	0.480270988071404	0.767418703815212	0.827334930538161	0.40447965445644	0.76477730085977	0.25286260562289	0.386778195847256	0.388609868810678	0.16626582851829	0.138626148160773	0.680423010714083	0.814048555517015	0.0997231204480798	0.0857855414720217	0.276226680538879	0.185808984099523	0.215659296283758	0.25494852025531	0.261743119703457	0.152079040349208	0.231906258250754	0.36614272386524	0.303531340623952	0.0545469234650432	0.4017904180311	0.511628014651451	0.562763963039432	0.164091232510634	0.268726891669958	0.397508437481622	0.165392455354376	0.355618017786377	0.0782414079619026	0.0753728353671267	0.291082410083801	0.198623137690339	0.228718013388833	0.271237028869509	0.244592793614282	0.142625403945337	0.257568373723833	0.418365647556573	0.29322020657491	0.0477725310116779	0.431798028315631	0.527988240365521	0.561086106684972	0.172644788771543	0.238385403587943	0.429029497650632	0.204875487339625	0.375474659615306	0.0503395397469909	0.0650686117021104	0.296451209691354	0.225862442793355	0.233896271054361	0.303180012464996	0.294379467488467	0.13644938277024	0.234092781751945	0.46787422609886	0.291305940165012	0.0459334064262669	0.419309658128397	0.580657756566855	0.527258502942451	0.160538297270313	0.214099993206513	0.470274040429897	0.197585878681438	0.389155867854513	0.0882902524019256	0.074447873114569	0.373362423976253	0.112646259378906	0.307441190147544	0.242291725741802	0.46307006183696	0.184173434005562	0.566957155125651	0.557056717313133	0.71812357474379	0.176528039289479	0.422339301904437	0.628120699403878	0.46667883281294	0.195172138787134	0.312818801720161	0.465675277790917	0.267750569330168	0.52726956990192	0.344670653885121	0.144183124369883	0.291507803816141	0.209702327376803	0.428030157377259	0.0823732955902836	0.691781063499824	0.145538278734865	0.518577887879535	0.865555990437701	0.841435872442854	0.332855938892296	0.788223956028338	0.219288184262963	0.381788319315469	0.40065141222977	0.134813030194598	0.223753856429114	0.678129760708415	0.708058800485407	0.169690984292001	0.0913808460779655	0.274808366681507	0.153827706552412	0.187784709269213	0.216809425421463	0.224462366485387	0.156005363100323	0.210947564890547	0.352489638757362	0.341635927434544	0.078084854842057	0.406345316700202	0.481014344432557	0.50149031114473	0.181039916482629	0.329486017387162	0.318883957172183	0.201850853905953	0.327303322914452	0.0507949988315497	0.0614362794288571	0.33724944926956	0.249663714289499	0.227981619121599	0.306450834078267	0.319915420159549	0.151335090792397	0.252281546682154	0.444459941662715	0.296130625726835	0.0672568726208034	0.468096701320386	0.580090445930444	0.435045951610841	0.141503172210953	0.191121539166799	0.526700037561656	0.19440626042246	0.381209407688351	0.17981359352332	0.0725545208081483	0.208881063995334	0.134994343863797	0.125642207148985	0.217821295511088	0.222245854571789	0.14132929787939	0.147930849204114	0.305137564769645	0.352036175293172	0.0906397964868404	0.388863062070264	0.466218269442594	0.540943343353768	0.21406658459375	0.404691985980785	0.300804356565877	0.162630569684912	0.28221930827717	0.240718663718318	0.120202337346385	0.36141434532521	0.157785256773648	0.235960014051935	0.179763402680415	0.298690274884752	0.224223190929836	0.270275846926295	0.481867643883508	0.407801672462571	0.0993468985198747	0.444450291261835	0.417896662468832	0.397000459911955	0.216470758022828	0.319729539819906	0.323689052099696	0.242420976787716	0.354750081673969	0.39366128846156	0.175550939039097	0.287535836244723	0.205017518198664	0.3925974377738	0.0438089434235937	0.664266757797935	0.138156861547893	0.566608582596147	0.884220255551083	0.858685998480876	0.326572793398259	0.855644373629841	0.235171634944021	0.305598538573824	0.381722395882008	0.140348246088102	0.273763201648868	0.647211265166739	0.679685251481949	0.209967836014844	0.0971587923402978	0.363747338820932	0.178768022566787	0.266321874089975	0.175976338594592	0.253866989890434	0.218319074306084	0.28587529360611	0.52245231736378	0.41614966052976	0.0881229587509377	0.442980519658677	0.443039985183436	0.403806829397625	0.204941442598341	0.291263258077175	0.31878768823737	0.257866165695238	0.362106462024323	0.388163177855363	0.217900933818008	0.56106507532548	0.0998143309245239	0.412676044136584	0.128958037551927	0.384107996255873	0.367441186148937	0.497417688862332	0.658116423861103	0.652114157099601	0.212805033279849	0.38624701530771	0.464161405880969	0.225151660336322	0.34520280433159	0.459689402014158	0.223040546828017	0.477569410685592	0.540028833992079	0.190329004661239	0.0644008405464271	0.225911638931107	0.0907620676664379	0.0933277106259562	0.203606334510807	0.265568919275251	0.13416066077882	0.112381547958698	0.260870664242451	0.373941052568614	0.104931529141676	0.375114343991126	0.415836419830779	0.576527504468934	0.200305345540893	0.422236239463339	0.289138964997211	0.127950448610181	0.332348711665551	0.419159227528791	0.195992074940234	0.570507416426499	0.0904058189251206	0.415106486218674	0.115434364653446	0.366613907393127	0.353705926742499	0.466825543514406	0.676543856986323	0.634811847351394	0.198562401405262	0.434842793619232	0.401695608778886	0.211395011606745	0.350452739191095	0.475374380036052	0.211062261974453	0.445124905824183	0.563974003586092	0.199940851247043	0.0178023582025974	0.211037637652764	0.204055354927302	0.387584324880092	0.152422122013188	0.196118904528231	0.180859231478827	0.319459038652561	0.580405727667225	0.344130995595963	0.00958456880191264	0.419597361504512	0.594603859198193	0.260982938817965	0.182495175069642	0.279873427491959	0.463073531925563	0.200026026378582	0.23148244565422	0.136061907260639	0.10168255362327	0.311875406697687	0.140907548482694	0.269373839105158	0.213722778333174	0.272148654853555	0.184818370922577	0.250779493197539	0.370294634613558	0.349557911237143	0.0693219077895192	0.428985423399897	0.460810492380754	0.540249951746476	0.203694782129199	0.328258258324123	0.344515887378477	0.195300355055905	0.392630447025366	0.538340027617832	0.290497305314314	0.413060804897666	0.160601200383328	0.626118780165167	0.0762411382092849	0.49931056724849	0.255447398371492	0.541870342971551	0.610006662644	0.664540939036797	0.254061307420432	0.614643457792604	0.365017742757523	0.333871313483189	0.404785327596451	0.349115223140147	0.179714513995171	0.671061401817544	0.62091813199667	0.0430494239031185	0.0740511046778916	0.315346301202531	0.260762970034194	0.217127387856408	0.280024174763014	0.35090395687103	0.151336138398519	0.247637518197859	0.485789051602073	0.297508145008874	0.0579177175771571	0.484590049961241	0.604730514190042	0.358772417806528	0.0966946337428277	0.167051151308192	0.578006986950809	0.175853699926388	0.398637320717681	0.0944828873497732	0.0995351677914113	0.208345049425927	0.280474951358537	0.155896015347261	0.257665383020809	0.262696793747697	0.173527359980927	0.182761365727991	0.280057585280759	0.39082241300586	0.0570370553755305	0.382930813308969	0.437888751910881	0.616517640089232	0.14900750342671	0.24893045286438	0.399494810260247	0.122421771096514	0.39184561266998	0.0931420328039701	0.064694716390514	0.397533686201158	0.119984018503308	0.293307995942238	0.26658054299483	0.49932867984978	0.197405677602469	0.60746593167502	0.553759265540944	0.712313681827468	0.191900514358974	0.430842560691518	0.642103245724992	0.535439324951929	0.204594187976324	0.315300187860266	0.461541086755731	0.268818055900588	0.522738188230938	0.100913882738655	0.0641407039117616	0.419443273777707	0.141052085405089	0.26451393841575	0.301189765224084	0.524234968149127	0.200846130764432	0.62389687553996	0.54666468364089	0.741851033278545	0.182970623470161	0.403526787545995	0.664364001436362	0.533528531064705	0.223764908043268	0.338641876198105	0.491975753216635	0.282564168058482	0.546551826905577	0.405503286296386	0.206953138141953	0.53585868517698	0.125993936700085	0.282672712066554	0.111922684412212	0.448530499373815	0.397446622773248	0.55205724027826	0.587149366315197	0.709358054643244	0.192844024044941	0.366225934102939	0.367923028092584	0.181870192109314	0.372206920809875	0.41388798706637	0.24947056266056	0.515046897931834	0.532049192525794	0.421160581392665	0.235496927082161	0.564879254488258	0.0831727154127629	0.487978065582841	0.138385105306366	0.381777965035954	0.387175973742173	0.489328499124827	0.643082150396648	0.629651746588935	0.235610584938978	0.403034390351459	0.478114844750631	0.26360734311385	0.360346125349224	0.40909992116724	0.212962402327603	0.476180312930727	0.550041393116282	0.207018772275941	0.0642196699601038	0.268679945087451	0.184671412442462	0.341071140134667	0.14015574078108	0.200297034840743	0.154763048376941	0.334858145779562	0.591416977479342	0.393716088612378	0.0602844474323361	0.445552923008821	0.551296847661152	0.326173755682898	0.15954001955389	0.30218575120837	0.415934226972106	0.270272759340876	0.253500845328722	-74.4755509872099	-74.4509210460248	-97.7014092117012	-94.8685829261387	-109.336102930822	-90.1766698225994	-86.3173134840518	-81.5094704947794	-79.5222785941856	-54.0874152591662	-55.4225517605868	-27.3364271277278	-27.1434155579298	-27.9209157030478	-34.1235665395277	-26.6033251266752	-45.3973138392136	-26.7244986388085	-37.3038997214319	-14.2143045642813	-28.4684979097854	-23.9109043119711	-16.4644342814917	-36.5677406899084	-28.509177614498	-94.5778502281318	-28.342807046371	-41.432705940277	-31.4612679705518	-89.2967187885439	-27.7193840742542	-28.8836638252617	-28.6695601679746	-54.5400143050511	-93.8346541850796	-31.7034822016776	-30.2294801629785	-28.0177038594742	-44.394826127724	-95.4787028450706	-43.9636899070862	-78.7562721386786	-27.9320268477788	-79.2484869210868	-36.0131945016391	-34.941031230875	-90.7087992586869	-30.6069069358303	-24.6133450776888	-54.8283663366698	-55.7759178010123	-79.8774362112481	-80.0067715879427	-40.3533640315703	246.791070881841	301.544136927067	291.307290693627	308.241509246142	281.018227453216	352.753003824509	350.757815470453	339.5061020087	346.687590072491	308.153710917642	310.915079244805	264.536405049883	246.797063343563	262.188412595333	283.205626316148	258.24296877241	241.615923219711	182.306212307128	267.808670382357	215.791861586122	271.182950091628	263.975494133201	237.417389759265	269.456541290808	191.892414687928	300.346479571126	272.308420277601	296.776921973696	280.94339926718	274.943570633325	270.950002755889	274.535682468892	271.745721500877	307.733711603736	305.97590991873	281.62096046225	274.107988202864	269.684561763976	313.051245392715	303.790380117756	308.176450821649	350.327849003488	265.394351022503	347.041449642845	267.776579132969	290.665538588898	356.519565530375	265.344787386438	261.386819951855	310.393477685787	310.471831396931	346.068136301733	357.712756136416	288.19486039248	0.00361092110020166	-0.0652004023128457	0.0871245304379819	0	0	0	-0.17561425015659	0	0	0.331230633811809	0.280623726873462	0	0	0	0	0	0.10008778642455	0	-0.283628793920738	0	0	-0.599597536240094	0	0	0	0	0	0.042396133108799	0	0.00474703424556978	0	0.18097480804732	0.142976897350556	-0.117942197897532	0	0	0	0	-0.42298033042042	-0.238752188707296	0	0	0	0	0	0	0.00425943431696141	-0.001230773273873	0	0	-0.307374799369622	0	0	0	0	0	0	0	-230.025180977963	129.822910097393	0.750666595064104	0.00270634920634921	0.576190476190476
19200	0.00289547196256178	0.00178357085267467	0.421155753243097	0.158210482449318	0.254999853951404	0.309529893212471	0.719006808343202	0.0404192270767538	0.300569641804541	0.708496408263548	0.729574014953041	0.157592467790509	0.390289700601931	0.667530028536935	0.334163828535268	0.328925366922255	0.0450448553309446	0.0694947783494048	0.662883941614237	0.998409143882038	0.0985819036681174	0.050175500585619	0.398564345672553	0.00240798640352802	0.463436144672296	0.117038939529144	0.493553248994008	0.0875513477738825	0.58302019511454	0.747164123635518	0.722759196377168	0.387575858544716	0.797465927705667	0.293607148449926	0.502041925722401	0.320226472807097	0.327116262692619	0.448718413798814	0.276946030196899	0.791323509667185	0.397469326118551	0.178008844944942	0.294683807799595	0.260552992847045	0.272706817734737	0.00198920889048527	0.673463711606419	0.151710881297563	0.574146757187339	0.929224923055904	0.873537336974382	0.332315459890853	0.915401787282664	0.197840273224015	0.31564820462947	0.421479147348405	0.0019879160790886	0.233570052445031	0.658622325711491	0.698219089487844	0.399128075056487	0.186265455721938	0.33017477953584	0.189346679089757	0.348395421878176	0.0434789238838449	0.685927397334434	0.147294759361093	0.546787309853095	0.87016301921854	0.848631625527617	0.320054608729998	0.843752116524759	0.191491356428193	0.307561409340684	0.367651560738678	0.151733364097978	0.287845127656953	0.628499189753689	0.682795586206066	0.426050864707531	0.18002441731493	0.409533501609275	0.16255228176973	0.566816306291921	0.0792887770799508	0.756461727748876	0.198795962019149	0.604802668679211	0.998651822032337	0.89904403897762	0.384480511404776	0.736665368809616	0.171229778303167	0.30457555204895	0.45059936053611	0.177244193652211	0.199830604407298	0.773068532496973	0.766430575336209	0.52083346989696	0.276162443706763	0.417613178784878	0.158463199997862	0.658926600495179	0.0800821038178531	0.471602383478972	0.25057534169308	0.614629782629562	0.609269535841105	0.609355454548892	0.228316093887724	0.61124541047469	0.358499437594647	0.305931029633517	0.390023912145414	0.337508613340326	0.137315655166418	0.692837995616996	0.592155295516218	0.445212370836342	0.250250786012428	0.632477658749919	0.0754099347533947	0.512872745407975	0.133182062392516	0.422762719150227	0.407146817209207	0.475099250079727	0.732826231190255	0.657468400884817	0.238442281357221	0.445174600481956	0.497009251660454	0.23381849200123	0.359657226031964	0.437148675013972	0.195582619568685	0.481130658718634	0.597079882676311	0.404179219989094	0.200705478937635	0.578500892422714	0.12358673715386	0.246986811387339	0.120169935429492	0.40181365080061	0.38642332563811	0.563621059988059	0.567029171452804	0.746289732691654	0.183395144351238	0.402156549712883	0.332167243031896	0.150661843401169	0.383999100722116	0.433278573602219	0.246906312474247	0.541352828485043	0.531773191592252	0.487609814001127	0.235949532466472	0.600217799922319	0.0829223613018252	0.393332508835512	0.124577567678425	0.374055504716232	0.39180700191046	0.483587849197427	0.718233853370698	0.533249993926378	0.16497575456865	0.400803140475726	0.344905047747751	0.150346938604303	0.381840526338654	0.496797817601912	0.283671664493586	0.397912999785215	0.578351073901423	0.0745871914430688	0.0750177023930668	0.396148265006963	0.1146505699721	0.303629765736874	0.252641689796426	0.422834447331727	0.183639555650208	0.553109196257516	0.570263788079032	0.705307371287817	0.184300790400149	0.391134437475517	0.647578394860668	0.464522949827214	0.190441420413798	0.334862763037807	0.415916738517406	0.293284830837863	0.506076730074582	0.111903241585468	0.063789955468536	0.396188392158372	0.147470636719363	0.26217910332283	0.334915826087222	0.508829267818814	0.192703620499926	0.607396079089062	0.534354702572007	0.737737380100589	0.167101492929171	0.408670924575594	0.649946680859362	0.516461086931067	0.221093877167944	0.297215777311171	0.484600877207896	0.287586371700043	0.582198007923629	0.196782714270574	0.0883407305422984	0.226353948758043	0.0746762064897529	0.0559701123318806	0.1618967791552	0.267448640928266	0.143853206820485	0.00133205334750933	0.238100691455343	0.39539290033979	0.158580866479869	0.288899604609567	0.402482138027446	0.653123879898337	0.240288756549134	0.465936085963039	0.291756580621653	0.123959512881865	0.371480348428998	0.2168804041112	0.0010301452193592	0.217822622206867	0.0283029734755894	0.00118225742642208	0.167925288939029	0.276662784107375	0.149463235019824	0.0969258422696547	0.187395070688679	0.345592133526808	0.135666635761654	0.378613080728365	0.436198862012036	0.574629354269841	0.166105400133242	0.450199311289898	0.238377277404301	0.0910868833748577	0.448262056917277	0.273253183004547	0.0971682335997423	0.186559636357825	0.075662152234017	0.125435306107997	0.256057625433117	0.217547509183082	0.142412844368348	0.122687931716478	0.31350014479655	0.365166915310885	0.109835493139995	0.373477422787491	0.466068123158422	0.578803412803091	0.255348198009125	0.691737283524503	0.260017516295275	0.205632428710488	0.00109460015602548	0.115399552152735	0.11559630053519	0.288079381088525	0.12928942655503	0.291688899825498	0.264776235906128	0.257560806029818	0.161268413378668	0.228167642632908	0.3650305960254	0.383954988894439	0.053817154566159	0.429920352438216	0.456316462577285	0.555101012957223	0.179799570618048	0.300755887857649	0.269822806847065	0.187326758121475	0.383175226769203	0.080408484420585	0.0646485177298229	0.237534162506851	0.217882130843073	0.29243431718249	0.249331319106902	0.312037438180764	0.120897175957828	0.305877232395101	0.510411665568239	0.309009270439631	0.0635119299735814	0.512445742322095	0.586401263243031	0.977607170597755	0.168926965573884	0.265510912100853	0.406198194371106	0.22450440146012	0.30487614522795	0.0454572597634851	0.127766907087888	0.532558848884208	0.470461421113647	0.180764389833212	0.268046113402917	0.666390624477561	0.12469260776193	0.347465626044236	0.756333873852254	0.166408491443586	0.00386617922286211	0.510105303532002	0.556133949586195	0.0588601900030946	0.138663081194876	0.0550527965072726	0.860710423427286	0.36082274451718	0.507633865656305	0.00104305434859663	0.0801820936036943	0.314952985872084	0.282419916078942	0.260655979002472	0.237398635426906	0.321721807693618	0.0797235943868523	0.190182733609098	0.665197813407168	0.251070748965234	0.0640068745415661	0.518403504558322	0.820368467022233	0.00117505266547297	0.00168081127294552	0.172954967836123	0.606378208385851	0.10641922059337	0.00168535409713687	0.024217934353014	0.0614527737019662	0.311815730888687	0.302758973249252	0.276063456163755	0.338712055597939	0.341638297433602	0.179076517742558	0.214719850266748	0.407652564291818	0.42806660954726	0.165734386978499	0.233439469126283	0.669039662841642	0.148311761700231	0.0470717887962795	0.261484955679208	0.470998971547205	0.278419692652506	0.548082820501699	0.00157103300506699	0.069832280137612	0.207815952828632	0.299287170927773	0.181238889294987	0.264078192123412	0.230049196543339	0.121243385412046	0.138835508480043	0.308168143543858	0.247200294254479	0.00309820803964891	0.438780002551194	0.520744352414905	0.629682857107258	0.0904303981369267	0.201546378528352	0.461946172163454	0.0820165933221215	0.256313635626442	0.100273782148858	0.136862232110165	0.18631066516916	0.259603732259698	0.202323079898874	0.278622037989133	0.304141590465693	0.14317193595282	0.162431054503556	0.332194571167275	0.368367813048479	0.061757531643241	0.428433344796302	0.445435085530721	0.53609745651166	0.120872421006419	0.243426683510233	0.357147269486719	0.178376747060118	0.397700723572594	0.165874994260423	0.0877869441735304	0.15718223568514	0.295654118623973	0.262429723740847	0.130945729245425	0.141586815248827	0.178789584694951	0.302456049536563	0.258291408518499	0.350399743509973	0.055307867921807	0.344093327936227	0.515973958550464	0.701679994160767	0.118362159951198	0.237568867139899	0.434288491857905	0.241462061570528	0.340732690176355	0.0545955730700341	0.0165739369935042	0.224080689610105	0.241778084985152	0.196396930995479	0.336445398359319	0.214509621345719	0.0818977634536923	0.158678648193023	0.259676048000043	0.266116981694399	0.0267873417483481	0.385285665936032	0.590355396926299	0.612576388904836	0.151423115060545	0.225435827285662	0.49826000302959	0.15001698422336	0.325493812389159	0.172907319023245	0.0104320064550788	0.199845172667889	0.189239829239477	0.397561400967254	0.140129569690317	0.231682098190955	0.17267371452115	0.301357865354512	0.578357958651788	0.372300568247898	0.00132070055396603	0.440192595953002	0.579319995732974	0.277782010198208	0.186031212923016	0.287228319182664	0.481473267248681	0.217397101877885	0.240831056422244	0.209880881759279	0.00600984810122776	0.0809879292041295	0.294205639781029	0.430411951591187	0.173754623873314	0.080072756804995	0.221945888397266	0.514628569168708	0.597488955558971	0.0321863423378474	0.0104481568584997	0.388464972151326	0.76471302562233	0.00206652877818497	0.111650567271967	0.266393713488387	0.74825221481835	0.367000279429977	0.0770739154900046	0.340631345865822	0.148335635658408	0.339946236749553	0.225447294630407	0.498259638415594	0.106212292656031	0.68760728925543	0.155260843428598	0.512622962669138	0.915760400977633	0.851770959740672	0.318165825765751	0.743143399450565	0.239951203595683	0.398975487516191	0.358638116651771	0.131263137781655	0.240245083201423	0.71164547321998	0.71597119690356	0.0924164812615184	0.133697199062956	0.21913778641142	0.260752933771567	0.17525949623332	0.27806394106104	0.288252740377659	0.154339320383797	0.198693847902106	0.335361475465319	0.370853079130562	0.0560970512176413	0.435736664310613	0.44119323470671	0.559501050742686	0.137589813738365	0.246810579687247	0.375390386896642	0.163758572703102	0.388240269247498	0.176681076730971	0.0899967590343143	0.297935648228449	0.179888543432264	0.312150202457103	0.18573104324434	0.242140811244767	0.189751421683393	0.343073798343623	0.542264785552544	0.375082796954055	0.0819708452549716	0.466143358080099	0.519296071018596	0.357449983082326	0.186509167993095	0.28276127231777	0.345934631003234	0.239214997268931	0.306711465001322	0.105999242965723	0.122366749416439	0.247273066549348	0.224088996183773	0.198256849143651	0.236285265790321	0.289973775141821	0.16804751628801	0.221213843805977	0.363418818893609	0.353994209380694	0.0622621976083506	0.461416872178097	0.450871896828064	0.517709005313521	0.164660737584901	0.263531103717319	0.392176931881054	0.178170065355595	0.396307264324786	0.0515376525107364	0.079896905698378	0.232506056693484	0.0397841454048015	0.463378310877175	0.0896505486034596	0.718602055791191	0.0804443826105276	0.480270988071404	0.767418703815212	0.827334930538161	0.40447965445644	0.76477730085977	0.25286260562289	0.386778195847256	0.388609868810678	0.16626582851829	0.138626148160773	0.680423010714083	0.814048555517015	0.0997231204480798	0.0857855414720217	0.276226680538879	0.185808984099523	0.215659296283758	0.25494852025531	0.261743119703457	0.143688803735512	0.231906258250754	0.36614272386524	0.303531340623952	0.0545469234650432	0.4017904180311	0.511628014651451	0.562763963039432	0.164091232510634	0.268726891669958	0.397508437481622	0.165392455354376	0.355618017786377	0.0782414079619026	0.0753728353671267	0.291082410083801	0.198623137690339	0.228718013388833	0.271237028869509	0.244592793614282	0.13537274457262	0.257568373723833	0.418365647556573	0.29322020657491	0.0477725310116779	0.431798028315631	0.527988240365521	0.561086106684972	0.172644788771543	0.238385403587943	0.429029497650632	0.204875487339625	0.375474659615306	0.0503395397469909	0.0650686117021104	0.296451209691354	0.225862442793355	0.233896271054361	0.303180012464996	0.294379467488467	0.128152024101283	0.234092781751945	0.46787422609886	0.291305940165012	0.0459334064262669	0.419309658128397	0.580657756566855	0.527258502942451	0.160538297270313	0.214099993206513	0.470274040429897	0.197585878681438	0.389155867854513	0.0882902524019256	0.074447873114569	0.373362423976253	0.112646259378906	0.307441190147544	0.242291725741802	0.46307006183696	0.198473504970501	0.566957155125651	0.557056717313133	0.71812357474379	0.176528039289479	0.422339301904437	0.628120699403878	0.46667883281294	0.195172138787134	0.312818801720161	0.465675277790917	0.267750569330168	0.52726956990192	0.344670653885121	0.144183124369883	0.291507803816141	0.209702327376803	0.428030157377259	0.0823732955902836	0.691781063499824	0.148864201961139	0.518577887879535	0.865555990437701	0.841435872442854	0.332855938892296	0.788223956028338	0.219288184262963	0.381788319315469	0.40065141222977	0.134813030194598	0.223753856429114	0.678129760708415	0.708058800485407	0.169690984292001	0.0913808460779655	0.274808366681507	0.153827706552412	0.187784709269213	0.216809425421463	0.224462366485387	0.142503973031331	0.210947564890547	0.352489638757362	0.341635927434544	0.078084854842057	0.406345316700202	0.481014344432557	0.50149031114473	0.181039916482629	0.329486017387162	0.318883957172183	0.201850853905953	0.327303322914452	0.0507949988315497	0.0614362794288571	0.33724944926956	0.249663714289499	0.227981619121599	0.306450834078267	0.319915420159549	0.137441281773896	0.252281546682154	0.444459941662715	0.296130625726835	0.0672568726208034	0.468096701320386	0.580090445930444	0.435045951610841	0.141503172210953	0.191121539166799	0.526700037561656	0.19440626042246	0.381209407688351	0.17981359352332	0.0725545208081483	0.208881063995334	0.134994343863797	0.125642207148985	0.217821295511088	0.222245854571789	0.144331550505853	0.147930849204114	0.305137564769645	0.352036175293172	0.0906397964868404	0.388863062070264	0.466218269442594	0.540943343353768	0.21406658459375	0.404691985980785	0.300804356565877	0.162630569684912	0.28221930827717	0.240718663718318	0.120202337346385	0.36141434532521	0.157785256773648	0.235960014051935	0.179763402680415	0.298690274884752	0.19761993317983	0.270275846926295	0.481867643883508	0.407801672462571	0.0993468985198747	0.444450291261835	0.417896662468832	0.397000459911955	0.216470758022828	0.319729539819906	0.323689052099696	0.242420976787716	0.354750081673969	0.39366128846156	0.175550939039097	0.287535836244723	0.205017518198664	0.3925974377738	0.0438089434235937	0.664266757797935	0.144096187254472	0.566608582596147	0.884220255551083	0.858685998480876	0.326572793398259	0.855644373629841	0.235171634944021	0.305598538573824	0.381722395882008	0.140348246088102	0.273763201648868	0.647211265166739	0.679685251481949	0.209967836014844	0.0971587923402978	0.363747338820932	0.178768022566787	0.266321874089975	0.175976338594592	0.253866989890434	0.20292965530531	0.28587529360611	0.52245231736378	0.41614966052976	0.0881229587509377	0.442980519658677	0.443039985183436	0.403806829397625	0.204941442598341	0.291263258077175	0.31878768823737	0.257866165695238	0.362106462024323	0.388163177855363	0.217900933818008	0.56106507532548	0.0998143309245239	0.412676044136584	0.128958037551927	0.384107996255873	0.364604403256765	0.497417688862332	0.658116423861103	0.652114157099601	0.212805033279849	0.38624701530771	0.464161405880969	0.225151660336322	0.34520280433159	0.459689402014158	0.223040546828017	0.477569410685592	0.540028833992079	0.190329004661239	0.0644008405464271	0.225911638931107	0.0907620676664379	0.0933277106259562	0.203606334510807	0.265568919275251	0.122682878012235	0.112381547958698	0.260870664242451	0.373941052568614	0.104931529141676	0.375114343991126	0.415836419830779	0.576527504468934	0.200305345540893	0.422236239463339	0.289138964997211	0.127950448610181	0.332348711665551	0.419159227528791	0.195992074940234	0.570507416426499	0.0904058189251206	0.415106486218674	0.115434364653446	0.366613907393127	0.336392171417801	0.466825543514406	0.676543856986323	0.634811847351394	0.198562401405262	0.434842793619232	0.401695608778886	0.211395011606745	0.350452739191095	0.475374380036052	0.211062261974453	0.445124905824183	0.563974003586092	0.199940851247043	0.0178023582025974	0.211037637652764	0.204055354927302	0.387584324880092	0.152422122013188	0.196118904528231	0.171176155889498	0.319459038652561	0.580405727667225	0.344130995595963	0.00958456880191264	0.419597361504512	0.594603859198193	0.260982938817965	0.182495175069642	0.279873427491959	0.463073531925563	0.200026026378582	0.23148244565422	0.136061907260639	0.10168255362327	0.311875406697687	0.140907548482694	0.269373839105158	0.213722778333174	0.272148654853555	0.180767963510643	0.250779493197539	0.370294634613558	0.349557911237143	0.0693219077895192	0.428985423399897	0.460810492380754	0.540249951746476	0.203694782129199	0.328258258324123	0.344515887378477	0.195300355055905	0.392630447025366	0.538340027617832	0.290497305314314	0.413060804897666	0.160601200383328	0.626118780165167	0.0762411382092849	0.49931056724849	0.264465993792683	0.541870342971551	0.610006662644	0.664540939036797	0.254061307420432	0.614643457792604	0.365017742757523	0.333871313483189	0.404785327596451	0.349115223140147	0.179714513995171	0.671061401817544	0.62091813199667	0.0430494239031185	0.0740511046778916	0.315346301202531	0.260762970034194	0.217127387856408	0.280024174763014	0.35090395687103	0.143157038815952	0.247637518197859	0.485789051602073	0.297508145008874	0.0579177175771571	0.484590049961241	0.604730514190042	0.358772417806528	0.0966946337428277	0.167051151308192	0.578006986950809	0.175853699926388	0.398637320717681	0.0944828873497732	0.0995351677914113	0.208345049425927	0.280474951358537	0.155896015347261	0.257665383020809	0.262696793747697	0.145808392377329	0.182761365727991	0.280057585280759	0.39082241300586	0.0570370553755305	0.382930813308969	0.437888751910881	0.616517640089232	0.14900750342671	0.24893045286438	0.399494810260247	0.122421771096514	0.39184561266998	0.0931420328039701	0.064694716390514	0.397533686201158	0.119984018503308	0.293307995942238	0.26658054299483	0.49932867984978	0.179804968107069	0.60746593167502	0.553759265540944	0.712313681827468	0.191900514358974	0.430842560691518	0.642103245724992	0.535439324951929	0.204594187976324	0.315300187860266	0.461541086755731	0.268818055900588	0.522738188230938	0.100913882738655	0.0641407039117616	0.419443273777707	0.141052085405089	0.26451393841575	0.301189765224084	0.524234968149127	0.183875978799435	0.62389687553996	0.54666468364089	0.741851033278545	0.182970623470161	0.403526787545995	0.664364001436362	0.533528531064705	0.223764908043268	0.338641876198105	0.491975753216635	0.282564168058482	0.546551826905577	0.405503286296386	0.206953138141953	0.53585868517698	0.125993936700085	0.282672712066554	0.111922684412212	0.448530499373815	0.40497097345759	0.55205724027826	0.587149366315197	0.709358054643244	0.192844024044941	0.366225934102939	0.367923028092584	0.181870192109314	0.372206920809875	0.41388798706637	0.24947056266056	0.515046897931834	0.532049192525794	0.421160581392665	0.235496927082161	0.564879254488258	0.0831727154127629	0.487978065582841	0.138385105306366	0.381777965035954	0.39291171089804	0.489328499124827	0.643082150396648	0.629651746588935	0.235610584938978	0.403034390351459	0.478114844750631	0.26360734311385	0.360346125349224	0.40909992116724	0.212962402327603	0.476180312930727	0.550041393116282	0.207018772275941	0.0642196699601038	0.268679945087451	0.184671412442462	0.341071140134667	0.14015574078108	0.200297034840743	0.176659830370261	0.334858145779562	0.591416977479342	0.393716088612378	0.0602844474323361	0.445552923008821	0.551296847661152	0.326173755682898	0.15954001955389	0.30218575120837	0.415934226972106	0.270272759340876	0.253500845328722	-74.5135652041936	-74.5581404438495	-97.7608327308173	-94.8517249246153	-109.193046488339	-90.0379471886656	-86.1136175018205	-81.2285887812359	-79.6532037732206	-54.184152826781	-55.304072809089	-27.4359362778448	-27.0436793651409	-27.7563314657051	-34.0463796027103	-26.5936420554399	-45.4637281622782	-26.7020856875348	-37.150643313672	-14.1053254707091	-28.5241786254622	-23.9044693801528	-16.4151180226171	-36.5274637413506	-28.4497482316017	-94.5855273630289	-28.2576532621548	-41.4707120642851	-31.4436248410056	-89.3588413007894	-27.6559841909893	-28.8288599170096	-28.6068621064968	-54.6480711896897	-93.8597861514355	-31.6014604597769	-30.1244931512368	-28.0403900451937	-44.193801590101	-95.5235826945679	-43.8474014860218	-78.7348363064736	-27.8452962678147	-79.1176574681163	-35.9400254254528	-34.9104247809124	-90.7769472649045	-30.5451024858938	-24.4038898035166	-54.6953685466473	-55.6476847483459	-79.934293124467	-80.0501130433584	-40.5188246122633	246.923808078738	301.884047265754	291.465447547125	308.196721773401	280.702861477495	352.501168394849	350.635641332505	339.304488327315	346.803198427683	308.389645240167	310.64698374654	264.809153453749	246.537856587572	261.75723889646	283.011038524832	258.215277062402	241.806477564083	182.235285063461	267.44876393148	215.485898161228	271.334633919231	263.959896031819	237.262798842358	269.357731224688	191.769314443464	300.366507844885	272.089628757004	296.866744191398	280.899299555631	275.142448792247	270.781313056723	274.386184911849	271.571516281798	307.985752086149	306.042908833614	281.350565320853	273.825873315751	269.745789780503	312.612129636256	303.912084720262	307.922170539212	350.306147715374	265.150829829589	346.88826542586	267.597451282617	290.592176828853	356.643176496185	265.180045051298	260.848167682175	310.080531358687	310.173735811609	346.110580251973	357.74876731174	288.612816147019	-0.0512231247464239	-0.0965716330580493	0.0807550089758296	0	0	0	-0.220871865563267	0	0	0.349556752261404	0.290308020213196	0	0	0	0	0	0.103961582729598	0	-0.259442190287522	0	0	-0.605137051501445	0	0	0	0	0	0.00572028310153383	0	0.000183762342072905	0	0.167361362657311	0.143930464454744	-0.093871085691321	0	0	0	0	-0.391459764492099	-0.233075780068225	0	0	0	0	0	0	-0.000688834839582379	0.00218589383506387	0	0	-0.299260060479573	0	0	0	0	0	0	0	-223.557252890334	130.973034085862	0.605926076462492	0.00266666666666667	0.5765625
19500	0.00289547196256178	0.00178357085267467	0.421155753243097	0.158210482449318	0.254999853951404	0.309529893212471	0.719006808343202	0.0404192270767538	0.300569641804541	0.708496408263548	0.729574014953041	0.157592467790509	0.390289700601931	0.667530028536935	0.334163828535268	0.328925366922255	0.0450448553309446	0.0694947783494048	0.662883941614237	0.998409143882038	0.0985819036681174	0.050175500585619	0.398564345672553	0.00240798640352802	0.463436144672296	0.117038939529144	0.493553248994008	0.0875513477738825	0.58302019511454	0.747164123635518	0.722759196377168	0.387575858544716	0.797465927705667	0.293607148449926	0.502041925722401	0.320226472807097	0.327116262692619	0.448718413798814	0.276946030196899	0.791323509667185	0.397469326118551	0.178008844944942	0.294683807799595	0.260552992847045	0.272706817734737	0.00198920889048527	0.673463711606419	0.151710881297563	0.574146757187339	0.929224923055904	0.873537336974382	0.332315459890853	0.915401787282664	0.197840273224015	0.31564820462947	0.421479147348405	0.0019879160790886	0.233570052445031	0.658622325711491	0.698219089487844	0.399128075056487	0.186265455721938	0.33017477953584	0.189346679089757	0.348395421878176	0.0434789238838449	0.685927397334434	0.147294759361093	0.546787309853095	0.87016301921854	0.848631625527617	0.320054608729998	0.843752116524759	0.191491356428193	0.307561409340684	0.367651560738678	0.151733364097978	0.287845127656953	0.628499189753689	0.682795586206066	0.426050864707531	0.18002441731493	0.409533501609275	0.16255228176973	0.566816306291921	0.0792887770799508	0.756461727748876	0.198795962019149	0.604802668679211	0.998651822032337	0.89904403897762	0.384480511404776	0.736665368809616	0.171229778303167	0.30457555204895	0.45059936053611	0.177244193652211	0.199830604407298	0.773068532496973	0.766430575336209	0.52083346989696	0.276162443706763	0.417613178784878	0.158463199997862	0.658926600495179	0.0800821038178531	0.471602383478972	0.25057534169308	0.614629782629562	0.609269535841105	0.609355454548892	0.228316093887724	0.61124541047469	0.358499437594647	0.305931029633517	0.390023912145414	0.337508613340326	0.137315655166418	0.692837995616996	0.592155295516218	0.445212370836342	0.250250786012428	0.632477658749919	0.0754099347533947	0.512872745407975	0.133182062392516	0.422762719150227	0.407146817209207	0.475099250079727	0.732826231190255	0.657468400884817	0.238442281357221	0.445174600481956	0.497009251660454	0.23381849200123	0.359657226031964	0.437148675013972	0.195582619568685	0.481130658718634	0.597079882676311	0.404179219989094	0.200705478937635	0.578500892422714	0.12358673715386	0.246986811387339	0.120169935429492	0.40181365080061	0.38642332563811	0.563621059988059	0.567029171452804	0.746289732691654	0.183395144351238	0.402156549712883	0.332167243031896	0.150661843401169	0.383999100722116	0.433278573602219	0.246906312474247	0.541352828485043	0.531773191592252	0.487609814001127	0.235949532466472	0.600217799922319	0.0829223613018252	0.393332508835512	0.124577567678425	0.374055504716232	0.39180700191046	0.483587849197427	0.718233853370698	0.533249993926378	0.16497575456865	0.400803140475726	0.344905047747751	0.150346938604303	0.381840526338654	0.496797817601912	0.283671664493586	0.397912999785215	0.578351073901423	0.0745871914430688	0.0750177023930668	0.396148265006963	0.1146505699721	0.303629765736874	0.252641689796426	0.422834447331727	0.183639555650208	0.553109196257516	0.570263788079032	0.705307371287817	0.184300790400149	0.391134437475517	0.647578394860668	0.464522949827214	0.190441420413798	0.334862763037807	0.415916738517406	0.293284830837863	0.506076730074582	0.111903241585468	0.063789955468536	0.396188392158372	0.147470636719363	0.26217910332283	0.334915826087222	0.508829267818814	0.192703620499926	0.607396079089062	0.534354702572007	0.737737380100589	0.167101492929171	0.408670924575594	0.649946680859362	0.516461086931067	0.221093877167944	0.297215777311171	0.484600877207896	0.287586371700043	0.582198007923629	0.196782714270574	0.0883407305422984	0.226353948758043	0.0746762064897529	0.0559701123318806	0.1618967791552	0.267448640928266	0.143853206820485	0.00133205334750933	0.238100691455343	0.39539290033979	0.158580866479869	0.288899604609567	0.402482138027446	0.653123879898337	0.240288756549134	0.465936085963039	0.291756580621653	0.123959512881865	0.371480348428998	0.2168804041112	0.0010301452193592	0.217822622206867	0.0283029734755894	0.00118225742642208	0.167925288939029	0.276662784107375	0.149463235019824	0.0969258422696547	0.187395070688679	0.345592133526808	0.135666635761654	0.378613080728365	0.436198862012036	0.574629354269841	0.166105400133242	0.450199311289898	0.238377277404301	0.0910868833748577	0.448262056917277	0.273253183004547	0.0971682335997423	0.186559636357825	0.075662152234017	0.125435306107997	0.256057625433117	0.217547509183082	0.142412844368348	0.122687931716478	0.31350014479655	0.365166915310885	0.109835493139995	0.373477422787491	0.466068123158422	0.578803412803091	0.255348198009125	0.691737283524503	0.260017516295275	0.205632428710488	0.00109460015602548	0.115399552152735	0.11559630053519	0.288079381088525	0.12928942655503	0.291688899825498	0.264776235906128	0.257560806029818	0.161268413378668	0.228167642632908	0.3650305960254	0.383954988894439	0.053817154566159	0.429920352438216	0.456316462577285	0.555101012957223	0.179799570618048	0.300755887857649	0.269822806847065	0.187326758121475	0.383175226769203	0.080408484420585	0.0646485177298229	0.237534162506851	0.217882130843073	0.29243431718249	0.249331319106902	0.312037438180764	0.120897175957828	0.305877232395101	0.510411665568239	0.309009270439631	0.0635119299735814	0.512445742322095	0.586401263243031	0.977607170597755	0.168926965573884	0.265510912100853	0.406198194371106	0.22450440146012	0.30487614522795	0.0454572597634851	0.127766907087888	0.532558848884208	0.470461421113647	0.180764389833212	0.268046113402917	0.666390624477561	0.12469260776193	0.347465626044236	0.756333873852254	0.166408491443586	0.00386617922286211	0.510105303532002	0.556133949586195	0.0588601900030946	0.138663081194876	0.0550527965072726	0.860710423427286	0.36082274451718	0.507633865656305	0.00104305434859663	0.0801820936036943	0.314952985872084	0.282419916078942	0.260655979002472	0.237398635426906	0.321721807693618	0.0797235943868523	0.190182733609098	0.665197813407168	0.251070748965234	0.0640068745415661	0.518403504558322	0.820368467022233	0.00117505266547297	0.00168081127294552	0.172954967836123	0.606378208385851	0.10641922059337	0.00168535409713687	0.024217934353014	0.0614527737019662	0.311815730888687	0.302758973249252	0.276063456163755	0.338712055597939	0.341638297433602	0.179076517742558	0.214719850266748	0.407652564291818	0.42806660954726	0.165734386978499	0.233439469126283	0.669039662841642	0.148311761700231	0.0470717887962795	0.261484955679208	0.470998971547205	0.278419692652506	0.548082820501699	0.00157103300506699	0.069832280137612	0.207815952828632	0.299287170927773	0.181238889294987	0.264078192123412	0.230049196543339	0.121243385412046	0.138835508480043	0.308168143543858	0.247200294254479	0.00309820803964891	0.438780002551194	0.520744352414905	0.629682857107258	0.0904303981369267	0.201546378528352	0.461946172163454	0.0820165933221215	0.256313635626442	0.100273782148858	0.136862232110165	0.18631066516916	0.259603732259698	0.202323079898874	0.278622037989133	0.304141590465693	0.14317193595282	0.162431054503556	0.332194571167275	0.368367813048479	0.061757531643241	0.428433344796302	0.445435085530721	0.53609745651166	0.120872421006419	0.243426683510233	0.357147269486719	0.178376747060118	0.397700723572594	0.165874994260423	0.0877869441735304	0.15718223568514	0.295654118623973	0.262429723740847	0.130945729245425	0.141586815248827	0.178789584694951	0.302456049536563	0.258291408518499	0.350399743509973	0.055307867921807	0.344093327936227	0.515973958550464	0.701679994160767	0.118362159951198	0.237568867139899	0.434288491857905	0.241462061570528	0.340732690176355	0.0545955730700341	0.0165739369935042	0.224080689610105	0.241778084985152	0.196396930995479	0.336445398359319	0.214509621345719	0.0818977634536923	0.158678648193023	0.259676048000043	0.266116981694399	0.0267873417483481	0.385285665936032	0.590355396926299	0.612576388904836	0.151423115060545	0.225435827285662	0.49826000302959	0.15001698422336	0.325493812389159	0.172907319023245	0.0104320064550788	0.199845172667889	0.189239829239477	0.397561400967254	0.140129569690317	0.231682098190955	0.17267371452115	0.301357865354512	0.578357958651788	0.372300568247898	0.00132070055396603	0.440192595953002	0.579319995732974	0.277782010198208	0.186031212923016	0.287228319182664	0.481473267248681	0.217397101877885	0.240831056422244	0.209880881759279	0.00600984810122776	0.0809879292041295	0.294205639781029	0.430411951591187	0.173754623873314	0.080072756804995	0.221945888397266	0.514628569168708	0.597488955558971	0.0321863423378474	0.0104481568584997	0.388464972151326	0.76471302562233	0.00206652877818497	0.111650567271967	0.266393713488387	0.74825221481835	0.367000279429977	0.0770739154900046	0.340631345865822	0.148335635658408	0.339946236749553	0.225447294630407	0.498259638415594	0.106212292656031	0.68760728925543	0.155260843428598	0.512622962669138	0.915760400977633	0.851770959740672	0.318165825765751	0.743143399450565	0.239951203595683	0.398975487516191	0.358638116651771	0.131263137781655	0.240245083201423	0.71164547321998	0.71597119690356	0.0924164812615184	0.133697199062956	0.21913778641142	0.260752933771567	0.17525949623332	0.27806394106104	0.288252740377659	0.154339320383797	0.198693847902106	0.335361475465319	0.370853079130562	0.0560970512176413	0.435736664310613	0.44119323470671	0.559501050742686	0.137589813738365	0.246810579687247	0.375390386896642	0.163758572703102	0.388240269247498	0.176681076730971	0.0899967590343143	0.297935648228449	0.179888543432264	0.312150202457103	0.18573104324434	0.242140811244767	0.189751421683393	0.343073798343623	0.542264785552544	0.375082796954055	0.0819708452549716	0.466143358080099	0.519296071018596	0.357449983082326	0.186509167993095	0.28276127231777	0.345934631003234	0.239214997268931	0.306711465001322	0.105999242965723	0.122366749416439	0.247273066549348	0.224088996183773	0.198256849143651	0.236285265790321	0.289973775141821	0.16804751628801	0.221213843805977	0.363418818893609	0.353994209380694	0.0622621976083506	0.461416872178097	0.450871896828064	0.517709005313521	0.164660737584901	0.263531103717319	0.392176931881054	0.178170065355595	0.396307264324786	0.0515376525107364	0.079896905698378	0.232506056693484	0.0397841454048015	0.463378310877175	0.0896505486034596	0.718602055791191	0.0804443826105276	0.480270988071404	0.767418703815212	0.827334930538161	0.40447965445644	0.76477730085977	0.25286260562289	0.386778195847256	0.388609868810678	0.16626582851829	0.138626148160773	0.680423010714083	0.814048555517015	0.0997231204480798	0.0857855414720217	0.276226680538879	0.185808984099523	0.215659296283758	0.25494852025531	0.261743119703457	0.143688803735512	0.231906258250754	0.36614272386524	0.303531340623952	0.0545469234650432	0.4017904180311	0.511628014651451	0.562763963039432	0.164091232510634	0.268726891669958	0.397508437481622	0.165392455354376	0.355618017786377	0.0782414079619026	0.0753728353671267	0.291082410083801	0.198623137690339	0.228718013388833	0.271237028869509	0.244592793614282	0.13537274457262	0.257568373723833	0.418365647556573	0.29322020657491	0.0477725310116779	0.431798028315631	0.527988240365521	0.561086106684972	0.172644788771543	0.238385403587943	0.429029497650632	0.204875487339625	0.375474659615306	0.0503395397469909	0.0650686117021104	0.296451209691354	0.225862442793355	0.233896271054361	0.303180012464996	0.294379467488467	0.128152024101283	0.234092781751945	0.46787422609886	0.291305940165012	0.0459334064262669	0.419309658128397	0.580657756566855	0.527258502942451	0.160538297270313	0.214099993206513	0.470274040429897	0.197585878681438	0.389155867854513	0.0882902524019256	0.074447873114569	0.373362423976253	0.112646259378906	0.307441190147544	0.242291725741802	0.46307006183696	0.198473504970501	0.566957155125651	0.557056717313133	0.71812357474379	0.176528039289479	0.422339301904437	0.628120699403878	0.46667883281294	0.195172138787134	0.312818801720161	0.465675277790917	0.267750569330168	0.52726956990192	0.344670653885121	0.144183124369883	0.291507803816141	0.209702327376803	0.428030157377259	0.0823732955902836	0.691781063499824	0.148864201961139	0.518577887879535	0.865555990437701	0.841435872442854	0.332855938892296	0.788223956028338	0.219288184262963	0.381788319315469	0.40065141222977	0.134813030194598	0.223753856429114	0.678129760708415	0.708058800485407	0.169690984292001	0.0913808460779655	0.274808366681507	0.153827706552412	0.187784709269213	0.216809425421463	0.224462366485387	0.142503973031331	0.210947564890547	0.352489638757362	0.341635927434544	0.078084854842057	0.406345316700202	0.481014344432557	0.50149031114473	0.181039916482629	0.329486017387162	0.318883957172183	0.201850853905953	0.327303322914452	0.0507949988315497	0.0614362794288571	0.33724944926956	0.249663714289499	0.227981619121599	0.306450834078267	0.319915420159549	0.137441281773896	0.252281546682154	0.444459941662715	0.296130625726835	0.0672568726208034	0.468096701320386	0.580090445930444	0.435045951610841	0.141503172210953	0.191121539166799	0.526700037561656	0.19440626042246	0.381209407688351	0.17981359352332	0.0725545208081483	0.208881063995334	0.134994343863797	0.125642207148985	0.217821295511088	0.222245854571789	0.144331550505853	0.147930849204114	0.305137564769645	0.352036175293172	0.0906397964868404	0.388863062070264	0.466218269442594	0.540943343353768	0.21406658459375	0.404691985980785	0.300804356565877	0.162630569684912	0.28221930827717	0.240718663718318	0.120202337346385	0.36141434532521	0.157785256773648	0.235960014051935	0.179763402680415	0.298690274884752	0.19761993317983	0.270275846926295	0.481867643883508	0.407801672462571	0.0993468985198747	0.444450291261835	0.417896662468832	0.397000459911955	0.216470758022828	0.319729539819906	0.323689052099696	0.242420976787716	0.354750081673969	0.39366128846156	0.175550939039097	0.287535836244723	0.205017518198664	0.3925974377738	0.0438089434235937	0.664266757797935	0.144096187254472	0.566608582596147	0.884220255551083	0.858685998480876	0.326572793398259	0.855644373629841	0.235171634944021	0.305598538573824	0.381722395882008	0.140348246088102	0.273763201648868	0.647211265166739	0.679685251481949	0.209967836014844	0.0971587923402978	0.363747338820932	0.178768022566787	0.266321874089975	0.175976338594592	0.253866989890434	0.20292965530531	0.28587529360611	0.52245231736378	0.41614966052976	0.0881229587509377	0.442980519658677	0.443039985183436	0.403806829397625	0.204941442598341	0.291263258077175	0.31878768823737	0.257866165695238	0.362106462024323	0.388163177855363	0.217900933818008	0.56106507532548	0.0998143309245239	0.412676044136584	0.128958037551927	0.384107996255873	0.364604403256765	0.497417688862332	0.658116423861103	0.652114157099601	0.212805033279849	0.38624701530771	0.464161405880969	0.225151660336322	0.34520280433159	0.459689402014158	0.223040546828017	0.477569410685592	0.540028833992079	0.190329004661239	0.0644008405464271	0.225911638931107	0.0907620676664379	0.0933277106259562	0.203606334510807	0.265568919275251	0.122682878012235	0.112381547958698	0.260870664242451	0.373941052568614	0.104931529141676	0.375114343991126	0.415836419830779	0.576527504468934	0.200305345540893	0.422236239463339	0.289138964997211	0.127950448610181	0.332348711665551	0.419159227528791	0.195992074940234	0.570507416426499	0.0904058189251206	0.415106486218674	0.115434364653446	0.366613907393127	0.336392171417801	0.466825543514406	0.676543856986323	0.634811847351394	0.198562401405262	0.434842793619232	0.401695608778886	0.211395011606745	0.350452739191095	0.475374380036052	0.211062261974453	0.445124905824183	0.563974003586092	0.199940851247043	0.0178023582025974	0.211037637652764	0.204055354927302	0.387584324880092	0.152422122013188	0.196118904528231	0.171176155889498	0.319459038652561	0.580405727667225	0.344130995595963	0.00958456880191264	0.419597361504512	0.594603859198193	0.260982938817965	0.182495175069642	0.279873427491959	0.463073531925563	0.200026026378582	0.23148244565422	0.136061907260639	0.10168255362327	0.311875406697687	0.140907548482694	0.269373839105158	0.213722778333174	0.272148654853555	0.180767963510643	0.250779493197539	0.370294634613558	0.349557911237143	0.0693219077895192	0.428985423399897	0.460810492380754	0.540249951746476	0.203694782129199	0.328258258324123	0.344515887378477	0.195300355055905	0.392630447025366	0.538340027617832	0.290497305314314	0.413060804897666	0.160601200383328	0.626118780165167	0.0762411382092849	0.49931056724849	0.264465993792683	0.541870342971551	0.610006662644	0.664540939036797	0.254061307420432	0.614643457792604	0.365017742757523	0.333871313483189	0.404785327596451	0.349115223140147	0.179714513995171	0.671061401817544	0.62091813199667	0.0430494239031185	0.0740511046778916	0.315346301202531	0.260762970034194	0.217127387856408	0.280024174763014	0.35090395687103	0.143157038815952	0.247637518197859	0.485789051602073	0.297508145008874	0.0579177175771571	0.484590049961241	0.604730514190042	0.358772417806528	0.0966946337428277	0.167051151308192	0.578006986950809	0.175853699926388	0.398637320717681	0.0944828873497732	0.0995351677914113	0.208345049425927	0.280474951358537	0.155896015347261	0.257665383020809	0.262696793747697	0.145808392377329	0.182761365727991	0.280057585280759	0.39082241300586	0.0570370553755305	0.382930813308969	0.437888751910881	0.616517640089232	0.14900750342671	0.24893045286438	0.399494810260247	0.122421771096514	0.39184561266998	0.0931420328039701	0.064694716390514	0.397533686201158	0.119984018503308	0.293307995942238	0.26658054299483	0.49932867984978	0.179804968107069	0.60746593167502	0.553759265540944	0.712313681827468	0.191900514358974	0.430842560691518	0.642103245724992	0.535439324951929	0.204594187976324	0.315300187860266	0.461541086755731	0.268818055900588	0.522738188230938	0.100913882738655	0.0641407039117616	0.419443273777707	0.141052085405089	0.26451393841575	0.301189765224084	0.524234968149127	0.183875978799435	0.62389687553996	0.54666468364089	0.741851033278545	0.182970623470161	0.403526787545995	0.664364001436362	0.533528531064705	0.223764908043268	0.338641876198105	0.491975753216635	0.282564168058482	0.546551826905577	0.405503286296386	0.206953138141953	0.53585868517698	0.125993936700085	0.282672712066554	0.111922684412212	0.448530499373815	0.40497097345759	0.55205724027826	0.587149366315197	0.709358054643244	0.192844024044941	0.366225934102939	0.367923028092584	0.181870192109314	0.372206920809875	0.41388798706637	0.24947056266056	0.515046897931834	0.532049192525794	0.421160581392665	0.235496927082161	0.564879254488258	0.0831727154127629	0.487978065582841	0.138385105306366	0.381777965035954	0.39291171089804	0.489328499124827	0.643082150396648	0.629651746588935	0.235610584938978	0.403034390351459	0.478114844750631	0.26360734311385	0.360346125349224	0.40909992116724	0.212962402327603	0.476180312930727	0.550041393116282	0.207018772275941	0.0642196699601038	0.268679945087451	0.184671412442462	0.341071140134667	0.14015574078108	0.200297034840743	0.176659830370261	0.334858145779562	0.591416977479342	0.393716088612378	0.0602844474323361	0.445552923008821	0.551296847661152	0.326173755682898	0.15954001955389	0.30218575120837	0.415934226972106	0.270272759340876	0.253500845328722	-74.5135652041936	-74.5581404438495	-97.7608327308173	-94.8517249246153	-109.193046488339	-90.0379471886656	-86.1136175018205	-81.2285887812359	-79.6532037732206	-54.184152826781	-55.304072809089	-27.4359362778448	-27.0436793651409	-27.7563314657051	-34.0463796027103	-26.5936420554399	-45.4637281622782	-26.7020856875348	-37.150643313672	-14.1053254707091	-28.5241786254622	-23.9044693801528	-16.4151180226171	-36.5274637413506	-28.4497482316017	-94.5855273630289	-28.2576532621548	-41.4707120642851	-31.4436248410056	-89.3588413007894	-27.6559841909893	-28.8288599170096	-28.6068621064968	-54.6480711896897	-93.8597861514355	-31.6014604597769	-30.1244931512368	-28.0403900451937	-44.193801590101	-95.5235826945679	-43.8474014860218	-78.7348363064736	-27.8452962678147	-79.1176574681163	-35.9400254254528	-34.9104247809124	-90.7769472649045	-30.5451024858938	-24.4038898035166	-54.6953685466473	-55.6476847483459	-79.934293124467	-80.0501130433584	-40.5188246122633	246.923808078738	301.884047265754	291.465447547125	308.196721773401	280.702861477495	352.501168394849	350.635641332505	339.304488327315	346.803198427683	308.389645240167	310.64698374654	264.809153453749	246.537856587572	261.75723889646	283.011038524832	258.215277062402	241.806477564083	182.235285063461	267.44876393148	215.485898161228	271.334633919231	263.959896031819	237.262798842358	269.357731224688	191.769314443464	300.366507844885	272.089628757004	296.866744191398	280.899299555631	275.142448792247	270.781313056723	274.386184911849	271.571516281798	307.985752086149	306.042908833614	281.350565320853	273.825873315751	269.745789780503	312.612129636256	303.912084720262	307.922170539212	350.306147715374	265.150829829589	346.88826542586	267.597451282617	290.592176828853	356.643176496185	265.180045051298	260.848167682175	310.080531358687	310.173735811609	346.110580251973	357.74876731174	288.612816147019	-0.0776668591497137	-0.0781728494050501	0.0775892175885287	0	0	0	-0.221063172135911	0	0	0.315122338599389	0.324986377353653	0	0	0	0	0	0.0768951691465309	0	-0.292873279869602	0	0	-0.601823697818956	0	0	0	0	0	-0.0082426221643009	0	-0.0131549859133449	0	0.155899436781918	0.188275709956318	-0.0891329752268578	0	0	0	0	-0.39204671543552	-0.268924930576288	0	0	0	0	0	0	0.0195865345482688	0.00334585991511898	0	0	-0.307467643615541	0	0	0	0	0	0	0	-224.428911337748	119.618324940037	0.748211298463866	0.00262564102564103	0.576564102564103
19800	0.00289547196256178	0.00178357085267467	0.421155753243097	0.158210482449318	0.254999853951404	0.309529893212471	0.716984319834946	0.0404192270767538	0.300569641804541	0.708496408263548	0.729574014953041	0.157592467790509	0.390289700601931	0.667530028536935	0.334163828535268	0.328925366922255	0.0450448553309446	0.0694947783494048	0.662883941614237	0.998409143882038	0.0985819036681174	0.050175500585619	0.398564345672553	0.00240798640352802	0.463436144672296	0.117038939529144	0.506871582688454	0.0875513477738825	0.58302019511454	0.747164123635518	0.722759196377168	0.387575858544716	0.797465927705667	0.293607148449926	0.502041925722401	0.320226472807097	0.327116262692619	0.448718413798814	0.276946030196899	0.791323509667185	0.397469326118551	0.178008844944942	0.294683807799595	0.260552992847045	0.272706817734737	0.00198920889048527	0.670686669192054	0.151710881297563	0.574146757187339	0.929224923055904	0.873537336974382	0.332315459890853	0.915401787282664	0.197840273224015	0.31564820462947	0.421479147348405	0.0019879160790886	0.233570052445031	0.658622325711491	0.698219089487844	0.399128075056487	0.186265455721938	0.33017477953584	0.189346679089757	0.348395421878176	0.0434789238838449	0.70628225266936	0.147294759361093	0.546787309853095	0.87016301921854	0.848631625527617	0.320054608729998	0.843752116524759	0.191491356428193	0.307561409340684	0.367651560738678	0.151733364097978	0.287845127656953	0.628499189753689	0.682795586206066	0.426050864707531	0.18002441731493	0.409533501609275	0.16255228176973	0.566816306291921	0.0792887770799508	0.763371248275505	0.198795962019149	0.604802668679211	0.998651822032337	0.89904403897762	0.384480511404776	0.736665368809616	0.171229778303167	0.30457555204895	0.45059936053611	0.177244193652211	0.199830604407298	0.773068532496973	0.766430575336209	0.52083346989696	0.276162443706763	0.417613178784878	0.158463199997862	0.658926600495179	0.0800821038178531	0.503622611441875	0.25057534169308	0.614629782629562	0.609269535841105	0.609355454548892	0.228316093887724	0.61124541047469	0.358499437594647	0.305931029633517	0.390023912145414	0.337508613340326	0.137315655166418	0.692837995616996	0.592155295516218	0.445212370836342	0.250250786012428	0.632477658749919	0.0754099347533947	0.512872745407975	0.133182062392516	0.418738443668517	0.407146817209207	0.475099250079727	0.732826231190255	0.657468400884817	0.238442281357221	0.445174600481956	0.497009251660454	0.23381849200123	0.359657226031964	0.437148675013972	0.195582619568685	0.481130658718634	0.597079882676311	0.404179219989094	0.200705478937635	0.578500892422714	0.12358673715386	0.246986811387339	0.120169935429492	0.406746059758786	0.38642332563811	0.563621059988059	0.567029171452804	0.746289732691654	0.183395144351238	0.402156549712883	0.332167243031896	0.150661843401169	0.383999100722116	0.433278573602219	0.246906312474247	0.541352828485043	0.531773191592252	0.487609814001127	0.235949532466472	0.600217799922319	0.0829223613018252	0.393332508835512	0.124577567678425	0.349620698130012	0.39180700191046	0.483587849197427	0.718233853370698	0.533249993926378	0.16497575456865	0.400803140475726	0.344905047747751	0.150346938604303	0.381840526338654	0.496797817601912	0.283671664493586	0.397912999785215	0.578351073901423	0.0745871914430688	0.0750177023930668	0.396148265006963	0.1146505699721	0.303629765736874	0.252641689796426	0.429816786431256	0.183639555650208	0.553109196257516	0.570263788079032	0.705307371287817	0.184300790400149	0.391134437475517	0.647578394860668	0.464522949827214	0.190441420413798	0.334862763037807	0.415916738517406	0.293284830837863	0.506076730074582	0.111903241585468	0.063789955468536	0.396188392158372	0.147470636719363	0.26217910332283	0.334915826087222	0.529704225675356	0.192703620499926	0.607396079089062	0.534354702572007	0.737737380100589	0.167101492929171	0.408670924575594	0.649946680859362	0.516461086931067	0.221093877167944	0.297215777311171	0.484600877207896	0.287586371700043	0.582198007923629	0.196782714270574	0.0883407305422984	0.226353948758043	0.0746762064897529	0.0559701123318806	0.1618967791552	0.277273686783522	0.143853206820485	0.00133205334750933	0.238100691455343	0.39539290033979	0.158580866479869	0.288899604609567	0.402482138027446	0.653123879898337	0.240288756549134	0.465936085963039	0.291756580621653	0.123959512881865	0.371480348428998	0.2168804041112	0.0010301452193592	0.217822622206867	0.0283029734755894	0.00118225742642208	0.167925288939029	0.26901483580742	0.149463235019824	0.0969258422696547	0.187395070688679	0.345592133526808	0.135666635761654	0.378613080728365	0.436198862012036	0.574629354269841	0.166105400133242	0.450199311289898	0.238377277404301	0.0910868833748577	0.448262056917277	0.273253183004547	0.0971682335997423	0.186559636357825	0.075662152234017	0.125435306107997	0.256057625433117	0.204982784195349	0.142412844368348	0.122687931716478	0.31350014479655	0.365166915310885	0.109835493139995	0.373477422787491	0.466068123158422	0.578803412803091	0.255348198009125	0.691737283524503	0.260017516295275	0.205632428710488	0.00109460015602548	0.115399552152735	0.11559630053519	0.288079381088525	0.12928942655503	0.291688899825498	0.264776235906128	0.239979447242523	0.161268413378668	0.228167642632908	0.3650305960254	0.383954988894439	0.053817154566159	0.429920352438216	0.456316462577285	0.555101012957223	0.179799570618048	0.300755887857649	0.269822806847065	0.187326758121475	0.383175226769203	0.080408484420585	0.0646485177298229	0.237534162506851	0.217882130843073	0.29243431718249	0.249331319106902	0.350485684537359	0.120897175957828	0.305877232395101	0.510411665568239	0.309009270439631	0.0635119299735814	0.512445742322095	0.586401263243031	0.977607170597755	0.168926965573884	0.265510912100853	0.406198194371106	0.22450440146012	0.30487614522795	0.0454572597634851	0.127766907087888	0.532558848884208	0.470461421113647	0.180764389833212	0.268046113402917	0.637393665274727	0.12469260776193	0.347465626044236	0.756333873852254	0.166408491443586	0.00386617922286211	0.510105303532002	0.556133949586195	0.0588601900030946	0.138663081194876	0.0550527965072726	0.860710423427286	0.36082274451718	0.507633865656305	0.00104305434859663	0.0801820936036943	0.314952985872084	0.282419916078942	0.260655979002472	0.237398635426906	0.317713291428155	0.0797235943868523	0.190182733609098	0.665197813407168	0.251070748965234	0.0640068745415661	0.518403504558322	0.820368467022233	0.00117505266547297	0.00168081127294552	0.172954967836123	0.606378208385851	0.10641922059337	0.00168535409713687	0.024217934353014	0.0614527737019662	0.311815730888687	0.302758973249252	0.276063456163755	0.338712055597939	0.320513419906546	0.179076517742558	0.214719850266748	0.407652564291818	0.42806660954726	0.165734386978499	0.233439469126283	0.669039662841642	0.148311761700231	0.0470717887962795	0.261484955679208	0.470998971547205	0.278419692652506	0.548082820501699	0.00157103300506699	0.069832280137612	0.207815952828632	0.299287170927773	0.181238889294987	0.264078192123412	0.223097753640499	0.121243385412046	0.138835508480043	0.308168143543858	0.247200294254479	0.00309820803964891	0.438780002551194	0.520744352414905	0.629682857107258	0.0904303981369267	0.201546378528352	0.461946172163454	0.0820165933221215	0.256313635626442	0.100273782148858	0.136862232110165	0.18631066516916	0.259603732259698	0.202323079898874	0.278622037989133	0.270661683479378	0.14317193595282	0.162431054503556	0.332194571167275	0.368367813048479	0.061757531643241	0.428433344796302	0.445435085530721	0.53609745651166	0.120872421006419	0.243426683510233	0.357147269486719	0.178376747060118	0.397700723572594	0.165874994260423	0.0877869441735304	0.15718223568514	0.295654118623973	0.262429723740847	0.130945729245425	0.17491522836194	0.178789584694951	0.302456049536563	0.258291408518499	0.350399743509973	0.055307867921807	0.344093327936227	0.515973958550464	0.701679994160767	0.118362159951198	0.237568867139899	0.434288491857905	0.241462061570528	0.340732690176355	0.0545955730700341	0.0165739369935042	0.224080689610105	0.241778084985152	0.196396930995479	0.336445398359319	0.223676263681442	0.0818977634536923	0.158678648193023	0.259676048000043	0.266116981694399	0.0267873417483481	0.385285665936032	0.590355396926299	0.612576388904836	0.151423115060545	0.225435827285662	0.49826000302959	0.15001698422336	0.325493812389159	0.172907319023245	0.0104320064550788	0.199845172667889	0.189239829239477	0.397561400967254	0.140129569690317	0.211212100344034	0.17267371452115	0.301357865354512	0.578357958651788	0.372300568247898	0.00132070055396603	0.440192595953002	0.579319995732974	0.277782010198208	0.186031212923016	0.287228319182664	0.481473267248681	0.217397101877885	0.240831056422244	0.209880881759279	0.00600984810122776	0.0809879292041295	0.294205639781029	0.430411951591187	0.173754623873314	0.0948949252655577	0.221945888397266	0.514628569168708	0.597488955558971	0.0321863423378474	0.0104481568584997	0.388464972151326	0.76471302562233	0.00206652877818497	0.111650567271967	0.266393713488387	0.74825221481835	0.367000279429977	0.0770739154900046	0.340631345865822	0.148335635658408	0.339946236749553	0.225447294630407	0.498259638415594	0.106212292656031	0.7159202353843	0.155260843428598	0.512622962669138	0.915760400977633	0.851770959740672	0.318165825765751	0.743143399450565	0.239951203595683	0.398975487516191	0.358638116651771	0.131263137781655	0.240245083201423	0.71164547321998	0.71597119690356	0.0924164812615184	0.133697199062956	0.21913778641142	0.260752933771567	0.17525949623332	0.27806394106104	0.293608435356235	0.154339320383797	0.198693847902106	0.335361475465319	0.370853079130562	0.0560970512176413	0.435736664310613	0.44119323470671	0.559501050742686	0.137589813738365	0.246810579687247	0.375390386896642	0.163758572703102	0.388240269247498	0.176681076730971	0.0899967590343143	0.297935648228449	0.179888543432264	0.312150202457103	0.18573104324434	0.234216250795221	0.189751421683393	0.343073798343623	0.542264785552544	0.375082796954055	0.0819708452549716	0.466143358080099	0.519296071018596	0.357449983082326	0.186509167993095	0.28276127231777	0.345934631003234	0.239214997268931	0.306711465001322	0.105999242965723	0.122366749416439	0.247273066549348	0.224088996183773	0.198256849143651	0.236285265790321	0.291960042466041	0.16804751628801	0.221213843805977	0.363418818893609	0.353994209380694	0.0622621976083506	0.461416872178097	0.450871896828064	0.517709005313521	0.164660737584901	0.263531103717319	0.392176931881054	0.178170065355595	0.396307264324786	0.0515376525107364	0.079896905698378	0.232506056693484	0.0397841454048015	0.463378310877175	0.0896505486034596	0.710977624855494	0.0804443826105276	0.480270988071404	0.767418703815212	0.827334930538161	0.40447965445644	0.76477730085977	0.25286260562289	0.386778195847256	0.388609868810678	0.16626582851829	0.138626148160773	0.680423010714083	0.814048555517015	0.0997231204480798	0.0857855414720217	0.276226680538879	0.185808984099523	0.215659296283758	0.25494852025531	0.246194706209996	0.143688803735512	0.231906258250754	0.36614272386524	0.303531340623952	0.0545469234650432	0.4017904180311	0.511628014651451	0.562763963039432	0.164091232510634	0.268726891669958	0.397508437481622	0.165392455354376	0.355618017786377	0.0782414079619026	0.0753728353671267	0.291082410083801	0.198623137690339	0.228718013388833	0.271237028869509	0.238091711620247	0.13537274457262	0.257568373723833	0.418365647556573	0.29322020657491	0.0477725310116779	0.431798028315631	0.527988240365521	0.561086106684972	0.172644788771543	0.238385403587943	0.429029497650632	0.204875487339625	0.375474659615306	0.0503395397469909	0.0650686117021104	0.296451209691354	0.225862442793355	0.233896271054361	0.303180012464996	0.262947167892221	0.128152024101283	0.234092781751945	0.46787422609886	0.291305940165012	0.0459334064262669	0.419309658128397	0.580657756566855	0.527258502942451	0.160538297270313	0.214099993206513	0.470274040429897	0.197585878681438	0.389155867854513	0.0882902524019256	0.074447873114569	0.373362423976253	0.112646259378906	0.307441190147544	0.242291725741802	0.452856541192185	0.198473504970501	0.566957155125651	0.557056717313133	0.71812357474379	0.176528039289479	0.422339301904437	0.628120699403878	0.46667883281294	0.195172138787134	0.312818801720161	0.465675277790917	0.267750569330168	0.52726956990192	0.344670653885121	0.144183124369883	0.291507803816141	0.209702327376803	0.428030157377259	0.0823732955902836	0.696916381621212	0.148864201961139	0.518577887879535	0.865555990437701	0.841435872442854	0.332855938892296	0.788223956028338	0.219288184262963	0.381788319315469	0.40065141222977	0.134813030194598	0.223753856429114	0.678129760708415	0.708058800485407	0.169690984292001	0.0913808460779655	0.274808366681507	0.153827706552412	0.187784709269213	0.216809425421463	0.220280053605156	0.142503973031331	0.210947564890547	0.352489638757362	0.341635927434544	0.078084854842057	0.406345316700202	0.481014344432557	0.50149031114473	0.181039916482629	0.329486017387162	0.318883957172183	0.201850853905953	0.327303322914452	0.0507949988315497	0.0614362794288571	0.33724944926956	0.249663714289499	0.227981619121599	0.306450834078267	0.319193213259378	0.137441281773896	0.252281546682154	0.444459941662715	0.296130625726835	0.0672568726208034	0.468096701320386	0.580090445930444	0.435045951610841	0.141503172210953	0.191121539166799	0.526700037561656	0.19440626042246	0.381209407688351	0.17981359352332	0.0725545208081483	0.208881063995334	0.134994343863797	0.125642207148985	0.217821295511088	0.234625081509669	0.144331550505853	0.147930849204114	0.305137564769645	0.352036175293172	0.0906397964868404	0.388863062070264	0.466218269442594	0.540943343353768	0.21406658459375	0.404691985980785	0.300804356565877	0.162630569684912	0.28221930827717	0.240718663718318	0.120202337346385	0.36141434532521	0.157785256773648	0.235960014051935	0.179763402680415	0.266396198231355	0.19761993317983	0.270275846926295	0.481867643883508	0.407801672462571	0.0993468985198747	0.444450291261835	0.417896662468832	0.397000459911955	0.216470758022828	0.319729539819906	0.323689052099696	0.242420976787716	0.354750081673969	0.39366128846156	0.175550939039097	0.287535836244723	0.205017518198664	0.3925974377738	0.0438089434235937	0.650267970528023	0.144096187254472	0.566608582596147	0.884220255551083	0.858685998480876	0.326572793398259	0.855644373629841	0.235171634944021	0.305598538573824	0.381722395882008	0.140348246088102	0.273763201648868	0.647211265166739	0.679685251481949	0.209967836014844	0.0971587923402978	0.363747338820932	0.178768022566787	0.266321874089975	0.175976338594592	0.219614325124014	0.20292965530531	0.28587529360611	0.52245231736378	0.41614966052976	0.0881229587509377	0.442980519658677	0.443039985183436	0.403806829397625	0.204941442598341	0.291263258077175	0.31878768823737	0.257866165695238	0.362106462024323	0.388163177855363	0.217900933818008	0.56106507532548	0.0998143309245239	0.412676044136584	0.128958037551927	0.351051098353292	0.364604403256765	0.497417688862332	0.658116423861103	0.652114157099601	0.212805033279849	0.38624701530771	0.464161405880969	0.225151660336322	0.34520280433159	0.459689402014158	0.223040546828017	0.477569410685592	0.540028833992079	0.190329004661239	0.0644008405464271	0.225911638931107	0.0907620676664379	0.0933277106259562	0.203606334510807	0.25751664841029	0.122682878012235	0.112381547958698	0.260870664242451	0.373941052568614	0.104931529141676	0.375114343991126	0.415836419830779	0.576527504468934	0.200305345540893	0.422236239463339	0.289138964997211	0.127950448610181	0.332348711665551	0.419159227528791	0.195992074940234	0.570507416426499	0.0904058189251206	0.415106486218674	0.115434364653446	0.369518551863038	0.336392171417801	0.466825543514406	0.676543856986323	0.634811847351394	0.198562401405262	0.434842793619232	0.401695608778886	0.211395011606745	0.350452739191095	0.475374380036052	0.211062261974453	0.445124905824183	0.563974003586092	0.199940851247043	0.0178023582025974	0.211037637652764	0.204055354927302	0.387584324880092	0.152422122013188	0.212274691544664	0.171176155889498	0.319459038652561	0.580405727667225	0.344130995595963	0.00958456880191264	0.419597361504512	0.594603859198193	0.260982938817965	0.182495175069642	0.279873427491959	0.463073531925563	0.200026026378582	0.23148244565422	0.136061907260639	0.10168255362327	0.311875406697687	0.140907548482694	0.269373839105158	0.213722778333174	0.263824241053042	0.180767963510643	0.250779493197539	0.370294634613558	0.349557911237143	0.0693219077895192	0.428985423399897	0.460810492380754	0.540249951746476	0.203694782129199	0.328258258324123	0.344515887378477	0.195300355055905	0.392630447025366	0.538340027617832	0.290497305314314	0.413060804897666	0.160601200383328	0.626118780165167	0.0762411382092849	0.504281593809304	0.264465993792683	0.541870342971551	0.610006662644	0.664540939036797	0.254061307420432	0.614643457792604	0.365017742757523	0.333871313483189	0.404785327596451	0.349115223140147	0.179714513995171	0.671061401817544	0.62091813199667	0.0430494239031185	0.0740511046778916	0.315346301202531	0.260762970034194	0.217127387856408	0.280024174763014	0.342807120764551	0.143157038815952	0.247637518197859	0.485789051602073	0.297508145008874	0.0579177175771571	0.484590049961241	0.604730514190042	0.358772417806528	0.0966946337428277	0.167051151308192	0.578006986950809	0.175853699926388	0.398637320717681	0.0944828873497732	0.0995351677914113	0.208345049425927	0.280474951358537	0.155896015347261	0.257665383020809	0.282353290596023	0.145808392377329	0.182761365727991	0.280057585280759	0.39082241300586	0.0570370553755305	0.382930813308969	0.437888751910881	0.616517640089232	0.14900750342671	0.24893045286438	0.399494810260247	0.122421771096514	0.39184561266998	0.0931420328039701	0.064694716390514	0.397533686201158	0.119984018503308	0.293307995942238	0.26658054299483	0.491030216145386	0.179804968107069	0.60746593167502	0.553759265540944	0.712313681827468	0.191900514358974	0.430842560691518	0.642103245724992	0.535439324951929	0.204594187976324	0.315300187860266	0.461541086755731	0.268818055900588	0.522738188230938	0.100913882738655	0.0641407039117616	0.419443273777707	0.141052085405089	0.26451393841575	0.301189765224084	0.527956137377532	0.183875978799435	0.62389687553996	0.54666468364089	0.741851033278545	0.182970623470161	0.403526787545995	0.664364001436362	0.533528531064705	0.223764908043268	0.338641876198105	0.491975753216635	0.282564168058482	0.546551826905577	0.405503286296386	0.206953138141953	0.53585868517698	0.125993936700085	0.282672712066554	0.111922684412212	0.431481778720337	0.40497097345759	0.55205724027826	0.587149366315197	0.709358054643244	0.192844024044941	0.366225934102939	0.367923028092584	0.181870192109314	0.372206920809875	0.41388798706637	0.24947056266056	0.515046897931834	0.532049192525794	0.421160581392665	0.235496927082161	0.564879254488258	0.0831727154127629	0.487978065582841	0.138385105306366	0.375681847000837	0.39291171089804	0.489328499124827	0.643082150396648	0.629651746588935	0.235610584938978	0.403034390351459	0.478114844750631	0.26360734311385	0.360346125349224	0.40909992116724	0.212962402327603	0.476180312930727	0.550041393116282	0.207018772275941	0.0642196699601038	0.268679945087451	0.184671412442462	0.341071140134667	0.14015574078108	0.208755397427973	0.176659830370261	0.334858145779562	0.591416977479342	0.393716088612378	0.0602844474323361	0.445552923008821	0.551296847661152	0.326173755682898	0.15954001955389	0.30218575120837	0.415934226972106	0.270272759340876	0.253500845328722	-74.486758465994	-74.7346660869591	-97.7240248831252	-95.1215149757461	-109.284627581179	-90.4623539848421	-86.0602784104779	-81.2939645769922	-79.3293366855014	-54.2766990813074	-55.5807564727555	-27.5661607171757	-26.9423109039585	-27.5897944040996	-33.8133504011697	-27.1032479543645	-45.0793927800195	-26.6489554741079	-36.8706471312193	-14.013188724693	-28.0804247559766	-24.346215299244	-16.5366157617933	-36.2561475529083	-28.6462062029822	-94.960796607545	-28.328639432203	-41.3656772932836	-31.4699514915341	-89.2577845466078	-27.4499003253769	-28.7426924048993	-28.1902479092601	-54.5126977757479	-93.9278513730127	-31.5460266879698	-30.1149207797648	-28.2044684536902	-43.7657651119153	-95.3380380924975	-43.3934052268176	-78.2966891406688	-27.7385687803121	-79.1561565960717	-36.1541596226014	-34.8000902200462	-90.8428349112644	-30.4377843157953	-24.6644235780142	-54.5853779370223	-55.6970063681697	-79.7083236866531	-79.9693130588175	-40.6309345750875	247.001263093252	301.883550270073	291.549396753004	307.49547299127	280.387362786148	352.570850938679	350.579614043593	339.387431041897	346.210118782754	308.480017109439	310.576327621359	265.202066783891	246.232649299996	261.119903529627	282.235078163075	259.355018617626	242.580232785989	182.108329153316	266.821858921723	215.151986625165	270.08420220616	265.960852687642	237.715163594268	268.356022853879	192.843473342585	299.362946208692	272.286336816208	296.502245260848	280.97224002636	275.430146890145	270.109278063166	274.090773712928	270.349307579064	307.910326292017	305.867575349325	281.146580974936	273.802979195943	270.336374754094	311.378423819866	304.298847651016	306.338029018748	349.537135948157	264.813507830416	346.955588629869	268.437001755486	290.252877630009	356.641607984679	264.962207642028	261.633684585401	310.073503705975	310.156676490571	345.930894174721	357.618893106737	289.051873315926	-0.0536707477181515	-0.0761650301754535	0.105655215693248	0	0	0	-0.215698688402784	0	0	0.334124357409829	0.283540012528101	0	0	0	0	0	0.120032198883057	0	-0.286619753146001	0	0	-0.675235496823773	0	0	0	0	0	0.0471911042445433	0	-0.0195687493042136	0	0.188611025697972	0.127624429831037	-0.11068218066525	0	0	0	0	-0.429265746578912	-0.215744776986251	0	0	0	0	0	0	-0.00727134637350351	-0.0104154941863257	0	0	-0.307188410167932	0	0	0	0	0	0	0	-219.106920984767	112.977489958396	0.688339368579909	0.00258838383838384	0.577575757575758
20100	0.00289547196256178	0.00178357085267467	0.421155753243097	0.158210482449318	0.254999853951404	0.309529893212471	0.716984319834946	0.0404192270767538	0.29102450818053	0.708496408263548	0.729574014953041	0.157592467790509	0.390289700601931	0.667530028536935	0.334163828535268	0.328925366922255	0.0450448553309446	0.0694947783494048	0.662883941614237	0.998409143882038	0.0985819036681174	0.050175500585619	0.398564345672553	0.00240798640352802	0.463436144672296	0.117038939529144	0.506871582688454	0.0875513477738825	0.612042519245648	0.747164123635518	0.722759196377168	0.387575858544716	0.797465927705667	0.293607148449926	0.502041925722401	0.320226472807097	0.327116262692619	0.448718413798814	0.276946030196899	0.791323509667185	0.397469326118551	0.178008844944942	0.294683807799595	0.260552992847045	0.272706817734737	0.00198920889048527	0.670686669192054	0.151710881297563	0.544070947645555	0.929224923055904	0.873537336974382	0.332315459890853	0.915401787282664	0.197840273224015	0.31564820462947	0.421479147348405	0.0019879160790886	0.233570052445031	0.658622325711491	0.698219089487844	0.399128075056487	0.186265455721938	0.33017477953584	0.189346679089757	0.348395421878176	0.0434789238838449	0.70628225266936	0.147294759361093	0.55222203859821	0.87016301921854	0.848631625527617	0.320054608729998	0.843752116524759	0.191491356428193	0.307561409340684	0.367651560738678	0.151733364097978	0.287845127656953	0.628499189753689	0.682795586206066	0.426050864707531	0.18002441731493	0.409533501609275	0.16255228176973	0.566816306291921	0.0792887770799508	0.763371248275505	0.198795962019149	0.593647526796902	0.998651822032337	0.89904403897762	0.384480511404776	0.736665368809616	0.171229778303167	0.30457555204895	0.45059936053611	0.177244193652211	0.199830604407298	0.773068532496973	0.766430575336209	0.52083346989696	0.276162443706763	0.417613178784878	0.158463199997862	0.658926600495179	0.0800821038178531	0.503622611441875	0.25057534169308	0.574965149109551	0.609269535841105	0.609355454548892	0.228316093887724	0.61124541047469	0.358499437594647	0.305931029633517	0.390023912145414	0.337508613340326	0.137315655166418	0.692837995616996	0.592155295516218	0.445212370836342	0.250250786012428	0.632477658749919	0.0754099347533947	0.512872745407975	0.133182062392516	0.418738443668517	0.407146817209207	0.449367350234464	0.732826231190255	0.657468400884817	0.238442281357221	0.445174600481956	0.497009251660454	0.23381849200123	0.359657226031964	0.437148675013972	0.195582619568685	0.481130658718634	0.597079882676311	0.404179219989094	0.200705478937635	0.578500892422714	0.12358673715386	0.246986811387339	0.120169935429492	0.406746059758786	0.38642332563811	0.539019263037938	0.567029171452804	0.746289732691654	0.183395144351238	0.402156549712883	0.332167243031896	0.150661843401169	0.383999100722116	0.433278573602219	0.246906312474247	0.541352828485043	0.531773191592252	0.487609814001127	0.235949532466472	0.600217799922319	0.0829223613018252	0.393332508835512	0.124577567678425	0.349620698130012	0.39180700191046	0.446083256492435	0.718233853370698	0.533249993926378	0.16497575456865	0.400803140475726	0.344905047747751	0.150346938604303	0.381840526338654	0.496797817601912	0.283671664493586	0.397912999785215	0.578351073901423	0.0745871914430688	0.0750177023930668	0.396148265006963	0.1146505699721	0.303629765736874	0.252641689796426	0.429816786431256	0.183639555650208	0.563665248498053	0.570263788079032	0.705307371287817	0.184300790400149	0.391134437475517	0.647578394860668	0.464522949827214	0.190441420413798	0.334862763037807	0.415916738517406	0.293284830837863	0.506076730074582	0.111903241585468	0.063789955468536	0.396188392158372	0.147470636719363	0.26217910332283	0.334915826087222	0.529704225675356	0.192703620499926	0.591098603153933	0.534354702572007	0.737737380100589	0.167101492929171	0.408670924575594	0.649946680859362	0.516461086931067	0.221093877167944	0.297215777311171	0.484600877207896	0.287586371700043	0.582198007923629	0.196782714270574	0.0883407305422984	0.226353948758043	0.0746762064897529	0.0559701123318806	0.1618967791552	0.277273686783522	0.143853206820485	0.00121508954166024	0.238100691455343	0.39539290033979	0.158580866479869	0.288899604609567	0.402482138027446	0.653123879898337	0.240288756549134	0.465936085963039	0.291756580621653	0.123959512881865	0.371480348428998	0.2168804041112	0.0010301452193592	0.217822622206867	0.0283029734755894	0.00118225742642208	0.167925288939029	0.26901483580742	0.149463235019824	0.0987836572630304	0.187395070688679	0.345592133526808	0.135666635761654	0.378613080728365	0.436198862012036	0.574629354269841	0.166105400133242	0.450199311289898	0.238377277404301	0.0910868833748577	0.448262056917277	0.273253183004547	0.0971682335997423	0.186559636357825	0.075662152234017	0.125435306107997	0.256057625433117	0.204982784195349	0.142412844368348	0.14225953350203	0.31350014479655	0.365166915310885	0.109835493139995	0.373477422787491	0.466068123158422	0.578803412803091	0.255348198009125	0.691737283524503	0.260017516295275	0.205632428710488	0.00109460015602548	0.115399552152735	0.11559630053519	0.288079381088525	0.12928942655503	0.291688899825498	0.264776235906128	0.239979447242523	0.161268413378668	0.238048304078285	0.3650305960254	0.383954988894439	0.053817154566159	0.429920352438216	0.456316462577285	0.555101012957223	0.179799570618048	0.300755887857649	0.269822806847065	0.187326758121475	0.383175226769203	0.080408484420585	0.0646485177298229	0.237534162506851	0.217882130843073	0.29243431718249	0.249331319106902	0.350485684537359	0.120897175957828	0.324317438765139	0.510411665568239	0.309009270439631	0.0635119299735814	0.512445742322095	0.586401263243031	0.977607170597755	0.168926965573884	0.265510912100853	0.406198194371106	0.22450440146012	0.30487614522795	0.0454572597634851	0.127766907087888	0.532558848884208	0.470461421113647	0.180764389833212	0.268046113402917	0.637393665274727	0.12469260776193	0.338600690756863	0.756333873852254	0.166408491443586	0.00386617922286211	0.510105303532002	0.556133949586195	0.0588601900030946	0.138663081194876	0.0550527965072726	0.860710423427286	0.36082274451718	0.507633865656305	0.00104305434859663	0.0801820936036943	0.314952985872084	0.282419916078942	0.260655979002472	0.237398635426906	0.317713291428155	0.0797235943868523	0.171940144030036	0.665197813407168	0.251070748965234	0.0640068745415661	0.518403504558322	0.820368467022233	0.00117505266547297	0.00168081127294552	0.172954967836123	0.606378208385851	0.10641922059337	0.00168535409713687	0.024217934353014	0.0614527737019662	0.311815730888687	0.302758973249252	0.276063456163755	0.338712055597939	0.320513419906546	0.179076517742558	0.190321207018174	0.407652564291818	0.42806660954726	0.165734386978499	0.233439469126283	0.669039662841642	0.148311761700231	0.0470717887962795	0.261484955679208	0.470998971547205	0.278419692652506	0.548082820501699	0.00157103300506699	0.069832280137612	0.207815952828632	0.299287170927773	0.181238889294987	0.264078192123412	0.223097753640499	0.121243385412046	0.156490238073066	0.308168143543858	0.247200294254479	0.00309820803964891	0.438780002551194	0.520744352414905	0.629682857107258	0.0904303981369267	0.201546378528352	0.461946172163454	0.0820165933221215	0.256313635626442	0.100273782148858	0.136862232110165	0.18631066516916	0.259603732259698	0.202323079898874	0.278622037989133	0.270661683479378	0.14317193595282	0.179670775577785	0.332194571167275	0.368367813048479	0.061757531643241	0.428433344796302	0.445435085530721	0.53609745651166	0.120872421006419	0.243426683510233	0.357147269486719	0.178376747060118	0.397700723572594	0.165874994260423	0.0877869441735304	0.15718223568514	0.295654118623973	0.262429723740847	0.130945729245425	0.17491522836194	0.178789584694951	0.29863193309894	0.258291408518499	0.350399743509973	0.055307867921807	0.344093327936227	0.515973958550464	0.701679994160767	0.118362159951198	0.237568867139899	0.434288491857905	0.241462061570528	0.340732690176355	0.0545955730700341	0.0165739369935042	0.224080689610105	0.241778084985152	0.196396930995479	0.336445398359319	0.223676263681442	0.0818977634536923	0.175013130056769	0.259676048000043	0.266116981694399	0.0267873417483481	0.385285665936032	0.590355396926299	0.612576388904836	0.151423115060545	0.225435827285662	0.49826000302959	0.15001698422336	0.325493812389159	0.172907319023245	0.0104320064550788	0.199845172667889	0.189239829239477	0.397561400967254	0.140129569690317	0.211212100344034	0.17267371452115	0.304424260413624	0.578357958651788	0.372300568247898	0.00132070055396603	0.440192595953002	0.579319995732974	0.277782010198208	0.186031212923016	0.287228319182664	0.481473267248681	0.217397101877885	0.240831056422244	0.209880881759279	0.00600984810122776	0.0809879292041295	0.294205639781029	0.430411951591187	0.173754623873314	0.0948949252655577	0.221945888397266	0.562623683299255	0.597488955558971	0.0321863423378474	0.0104481568584997	0.388464972151326	0.76471302562233	0.00206652877818497	0.111650567271967	0.266393713488387	0.74825221481835	0.367000279429977	0.0770739154900046	0.340631345865822	0.148335635658408	0.339946236749553	0.225447294630407	0.498259638415594	0.106212292656031	0.7159202353843	0.155260843428598	0.530666240022092	0.915760400977633	0.851770959740672	0.318165825765751	0.743143399450565	0.239951203595683	0.398975487516191	0.358638116651771	0.131263137781655	0.240245083201423	0.71164547321998	0.71597119690356	0.0924164812615184	0.133697199062956	0.21913778641142	0.260752933771567	0.17525949623332	0.27806394106104	0.293608435356235	0.154339320383797	0.212279163425163	0.335361475465319	0.370853079130562	0.0560970512176413	0.435736664310613	0.44119323470671	0.559501050742686	0.137589813738365	0.246810579687247	0.375390386896642	0.163758572703102	0.388240269247498	0.176681076730971	0.0899967590343143	0.297935648228449	0.179888543432264	0.312150202457103	0.18573104324434	0.234216250795221	0.189751421683393	0.352240564079222	0.542264785552544	0.375082796954055	0.0819708452549716	0.466143358080099	0.519296071018596	0.357449983082326	0.186509167993095	0.28276127231777	0.345934631003234	0.239214997268931	0.306711465001322	0.105999242965723	0.122366749416439	0.247273066549348	0.224088996183773	0.198256849143651	0.236285265790321	0.291960042466041	0.16804751628801	0.207439522695	0.363418818893609	0.353994209380694	0.0622621976083506	0.461416872178097	0.450871896828064	0.517709005313521	0.164660737584901	0.263531103717319	0.392176931881054	0.178170065355595	0.396307264324786	0.0515376525107364	0.079896905698378	0.232506056693484	0.0397841454048015	0.463378310877175	0.0896505486034596	0.710977624855494	0.0804443826105276	0.513355889052975	0.767418703815212	0.827334930538161	0.40447965445644	0.76477730085977	0.25286260562289	0.386778195847256	0.388609868810678	0.16626582851829	0.138626148160773	0.680423010714083	0.814048555517015	0.0997231204480798	0.0857855414720217	0.276226680538879	0.185808984099523	0.215659296283758	0.25494852025531	0.246194706209996	0.143688803735512	0.224205557797444	0.36614272386524	0.303531340623952	0.0545469234650432	0.4017904180311	0.511628014651451	0.562763963039432	0.164091232510634	0.268726891669958	0.397508437481622	0.165392455354376	0.355618017786377	0.0782414079619026	0.0753728353671267	0.291082410083801	0.198623137690339	0.228718013388833	0.271237028869509	0.238091711620247	0.13537274457262	0.222838734162701	0.418365647556573	0.29322020657491	0.0477725310116779	0.431798028315631	0.527988240365521	0.561086106684972	0.172644788771543	0.238385403587943	0.429029497650632	0.204875487339625	0.375474659615306	0.0503395397469909	0.0650686117021104	0.296451209691354	0.225862442793355	0.233896271054361	0.303180012464996	0.262947167892221	0.128152024101283	0.224955503127629	0.46787422609886	0.291305940165012	0.0459334064262669	0.419309658128397	0.580657756566855	0.527258502942451	0.160538297270313	0.214099993206513	0.470274040429897	0.197585878681438	0.389155867854513	0.0882902524019256	0.074447873114569	0.373362423976253	0.112646259378906	0.307441190147544	0.242291725741802	0.452856541192185	0.198473504970501	0.571895691463814	0.557056717313133	0.71812357474379	0.176528039289479	0.422339301904437	0.628120699403878	0.46667883281294	0.195172138787134	0.312818801720161	0.465675277790917	0.267750569330168	0.52726956990192	0.344670653885121	0.144183124369883	0.291507803816141	0.209702327376803	0.428030157377259	0.0823732955902836	0.696916381621212	0.148864201961139	0.503963414786507	0.865555990437701	0.841435872442854	0.332855938892296	0.788223956028338	0.219288184262963	0.381788319315469	0.40065141222977	0.134813030194598	0.223753856429114	0.678129760708415	0.708058800485407	0.169690984292001	0.0913808460779655	0.274808366681507	0.153827706552412	0.187784709269213	0.216809425421463	0.220280053605156	0.142503973031331	0.192668873849159	0.352489638757362	0.341635927434544	0.078084854842057	0.406345316700202	0.481014344432557	0.50149031114473	0.181039916482629	0.329486017387162	0.318883957172183	0.201850853905953	0.327303322914452	0.0507949988315497	0.0614362794288571	0.33724944926956	0.249663714289499	0.227981619121599	0.306450834078267	0.319193213259378	0.137441281773896	0.239093511814409	0.444459941662715	0.296130625726835	0.0672568726208034	0.468096701320386	0.580090445930444	0.435045951610841	0.141503172210953	0.191121539166799	0.526700037561656	0.19440626042246	0.381209407688351	0.17981359352332	0.0725545208081483	0.208881063995334	0.134994343863797	0.125642207148985	0.217821295511088	0.234625081509669	0.144331550505853	0.164533425538026	0.305137564769645	0.352036175293172	0.0906397964868404	0.388863062070264	0.466218269442594	0.540943343353768	0.21406658459375	0.404691985980785	0.300804356565877	0.162630569684912	0.28221930827717	0.240718663718318	0.120202337346385	0.36141434532521	0.157785256773648	0.235960014051935	0.179763402680415	0.266396198231355	0.19761993317983	0.27699108185227	0.481867643883508	0.407801672462571	0.0993468985198747	0.444450291261835	0.417896662468832	0.397000459911955	0.216470758022828	0.319729539819906	0.323689052099696	0.242420976787716	0.354750081673969	0.39366128846156	0.175550939039097	0.287535836244723	0.205017518198664	0.3925974377738	0.0438089434235937	0.650267970528023	0.144096187254472	0.554267554115351	0.884220255551083	0.858685998480876	0.326572793398259	0.855644373629841	0.235171634944021	0.305598538573824	0.381722395882008	0.140348246088102	0.273763201648868	0.647211265166739	0.679685251481949	0.209967836014844	0.0971587923402978	0.363747338820932	0.178768022566787	0.266321874089975	0.175976338594592	0.219614325124014	0.20292965530531	0.282398103553341	0.52245231736378	0.41614966052976	0.0881229587509377	0.442980519658677	0.443039985183436	0.403806829397625	0.204941442598341	0.291263258077175	0.31878768823737	0.257866165695238	0.362106462024323	0.388163177855363	0.217900933818008	0.56106507532548	0.0998143309245239	0.412676044136584	0.128958037551927	0.351051098353292	0.364604403256765	0.488741918286339	0.658116423861103	0.652114157099601	0.212805033279849	0.38624701530771	0.464161405880969	0.225151660336322	0.34520280433159	0.459689402014158	0.223040546828017	0.477569410685592	0.540028833992079	0.190329004661239	0.0644008405464271	0.225911638931107	0.0907620676664379	0.0933277106259562	0.203606334510807	0.25751664841029	0.122682878012235	0.11154800032171	0.260870664242451	0.373941052568614	0.104931529141676	0.375114343991126	0.415836419830779	0.576527504468934	0.200305345540893	0.422236239463339	0.289138964997211	0.127950448610181	0.332348711665551	0.419159227528791	0.195992074940234	0.570507416426499	0.0904058189251206	0.415106486218674	0.115434364653446	0.369518551863038	0.336392171417801	0.466476257367277	0.676543856986323	0.634811847351394	0.198562401405262	0.434842793619232	0.401695608778886	0.211395011606745	0.350452739191095	0.475374380036052	0.211062261974453	0.445124905824183	0.563974003586092	0.199940851247043	0.0178023582025974	0.211037637652764	0.204055354927302	0.387584324880092	0.152422122013188	0.212274691544664	0.171176155889498	0.30702095527588	0.580405727667225	0.344130995595963	0.00958456880191264	0.419597361504512	0.594603859198193	0.260982938817965	0.182495175069642	0.279873427491959	0.463073531925563	0.200026026378582	0.23148244565422	0.136061907260639	0.10168255362327	0.311875406697687	0.140907548482694	0.269373839105158	0.213722778333174	0.263824241053042	0.180767963510643	0.255811538064815	0.370294634613558	0.349557911237143	0.0693219077895192	0.428985423399897	0.460810492380754	0.540249951746476	0.203694782129199	0.328258258324123	0.344515887378477	0.195300355055905	0.392630447025366	0.538340027617832	0.290497305314314	0.413060804897666	0.160601200383328	0.626118780165167	0.0762411382092849	0.504281593809304	0.264465993792683	0.563242370048139	0.610006662644	0.664540939036797	0.254061307420432	0.614643457792604	0.365017742757523	0.333871313483189	0.404785327596451	0.349115223140147	0.179714513995171	0.671061401817544	0.62091813199667	0.0430494239031185	0.0740511046778916	0.315346301202531	0.260762970034194	0.217127387856408	0.280024174763014	0.342807120764551	0.143157038815952	0.240526794084232	0.485789051602073	0.297508145008874	0.0579177175771571	0.484590049961241	0.604730514190042	0.358772417806528	0.0966946337428277	0.167051151308192	0.578006986950809	0.175853699926388	0.398637320717681	0.0944828873497732	0.0995351677914113	0.208345049425927	0.280474951358537	0.155896015347261	0.257665383020809	0.282353290596023	0.145808392377329	0.211572094963841	0.280057585280759	0.39082241300586	0.0570370553755305	0.382930813308969	0.437888751910881	0.616517640089232	0.14900750342671	0.24893045286438	0.399494810260247	0.122421771096514	0.39184561266998	0.0931420328039701	0.064694716390514	0.397533686201158	0.119984018503308	0.293307995942238	0.26658054299483	0.491030216145386	0.179804968107069	0.608801623986359	0.553759265540944	0.712313681827468	0.191900514358974	0.430842560691518	0.642103245724992	0.535439324951929	0.204594187976324	0.315300187860266	0.461541086755731	0.268818055900588	0.522738188230938	0.100913882738655	0.0641407039117616	0.419443273777707	0.141052085405089	0.26451393841575	0.301189765224084	0.527956137377532	0.183875978799435	0.600680319190417	0.54666468364089	0.741851033278545	0.182970623470161	0.403526787545995	0.664364001436362	0.533528531064705	0.223764908043268	0.338641876198105	0.491975753216635	0.282564168058482	0.546551826905577	0.405503286296386	0.206953138141953	0.53585868517698	0.125993936700085	0.282672712066554	0.111922684412212	0.431481778720337	0.40497097345759	0.564584211412248	0.587149366315197	0.709358054643244	0.192844024044941	0.366225934102939	0.367923028092584	0.181870192109314	0.372206920809875	0.41388798706637	0.24947056266056	0.515046897931834	0.532049192525794	0.421160581392665	0.235496927082161	0.564879254488258	0.0831727154127629	0.487978065582841	0.138385105306366	0.375681847000837	0.39291171089804	0.45939426345713	0.643082150396648	0.629651746588935	0.235610584938978	0.403034390351459	0.478114844750631	0.26360734311385	0.360346125349224	0.40909992116724	0.212962402327603	0.476180312930727	0.550041393116282	0.207018772275941	0.0642196699601038	0.268679945087451	0.184671412442462	0.341071140134667	0.14015574078108	0.208755397427973	0.176659830370261	0.315541754374746	0.591416977479342	0.393716088612378	0.0602844474323361	0.445552923008821	0.551296847661152	0.326173755682898	0.15954001955389	0.30218575120837	0.415934226972106	0.270272759340876	0.253500845328722	-74.3824382306666	-75.0518555368259	-97.3953217289683	-95.1809119631496	-109.162711317656	-90.0288530967483	-85.7790505143565	-81.0250877494476	-78.9194432161213	-54.3920678018763	-55.4026388484492	-27.5648824017291	-26.9626152501246	-27.8036954540406	-33.9213376717281	-27.3047838095744	-44.9825065370637	-26.4495794032395	-36.6039906017646	-14.2061399832435	-28.2688403225139	-24.3044209417832	-16.7151378295924	-36.2896606567341	-29.1707521965625	-95.1579943644001	-28.4771154376931	-41.4658622876899	-31.3194098148667	-89.6193745245101	-27.3657381842148	-28.3631268257712	-28.090385184034	-54.5666717999223	-93.7681275459501	-31.3462560586601	-29.9707867157379	-28.3859205672403	-43.8391569485674	-95.2031610917125	-43.3554024812436	-78.2018703079751	-27.7294588098211	-79.1523391939797	-36.0182218939128	-34.8550862133356	-91.0764130864766	-30.3600701169059	-24.9793004746851	-54.5999759239896	-55.4432690484758	-79.84523288333	-79.642157187333	-40.4198227587	246.768444820864	301.54544686327	291.761742195716	307.463336595243	280.519574436039	353.019982179574	350.463534957526	339.538240276339	346.052589484457	308.406397681709	310.769529933793	265.19509912365	246.321889081477	261.979090823388	282.550066671056	259.762288258331	242.414023003761	181.413358270631	265.954905492001	215.894993050738	270.761581643093	265.869745776544	238.36517897132	268.428217919191	192.622035788728	299.316297663157	272.764248908279	296.669051085222	280.502223670114	275.44273977483	269.85913817607	273.013052148472	270.054106143165	307.869372309868	305.887249920162	280.495531711912	273.402370073081	271.018107022133	311.559994836831	304.387938894619	306.248372817343	349.529964620401	264.774873386251	346.954197272908	268.159535337802	290.401161748449	356.507441495096	264.744843706785	262.675836252622	310.056251648625	310.468067844965	345.843628773815	357.527221279441	288.64856178376	-0.0286091812956217	-0.0663682177096775	0.120220759213135	0	0	0	-0.200634164660983	0	0	0.364883600130578	0.29361054341103	0	0	0	0	0	0.0668751079353262	0	-0.209928178578014	0	0	-0.623508374521841	0	0	0	0	0	0.0102675283132104	0	-0.025901578490248	0	0.137366599408948	0.18021698076732	-0.127850837477294	0	0	0	0	-0.341195695771635	-0.290317019241458	0	0	0	0	0	0	0.00790396737547641	0.00735428433387477	0	0	-0.296578884948173	0	0	0	0	0	0	0	-226.073161450982	121.704043841157	0.735065448656678	0.00255223880597015	0.578507462686567
20400	0.00289547196256178	0.00178357085267467	0.421155753243097	0.158210482449318	0.254999853951404	0.309529893212471	0.716984319834946	0.0404192270767538	0.29102450818053	0.708496408263548	0.729574014953041	0.157592467790509	0.390289700601931	0.667530028536935	0.334163828535268	0.328925366922255	0.0450448553309446	0.0694947783494048	0.644300799701636	0.998409143882038	0.0985819036681174	0.050175500585619	0.398564345672553	0.00240798640352802	0.463436144672296	0.117038939529144	0.506871582688454	0.0875513477738825	0.612042519245648	0.747164123635518	0.722759196377168	0.387575858544716	0.797465927705667	0.293607148449926	0.502041925722401	0.320226472807097	0.327116262692619	0.448718413798814	0.316931375872561	0.791323509667185	0.397469326118551	0.178008844944942	0.294683807799595	0.260552992847045	0.272706817734737	0.00198920889048527	0.670686669192054	0.151710881297563	0.544070947645555	0.929224923055904	0.873537336974382	0.332315459890853	0.915401787282664	0.197840273224015	0.31564820462947	0.421479147348405	0.0019879160790886	0.233570052445031	0.648529083264386	0.698219089487844	0.399128075056487	0.186265455721938	0.33017477953584	0.189346679089757	0.348395421878176	0.0434789238838449	0.70628225266936	0.147294759361093	0.55222203859821	0.87016301921854	0.848631625527617	0.320054608729998	0.843752116524759	0.191491356428193	0.307561409340684	0.367651560738678	0.151733364097978	0.287845127656953	0.633588881055026	0.682795586206066	0.426050864707531	0.18002441731493	0.409533501609275	0.16255228176973	0.566816306291921	0.0792887770799508	0.763371248275505	0.198795962019149	0.593647526796902	0.998651822032337	0.89904403897762	0.384480511404776	0.736665368809616	0.171229778303167	0.30457555204895	0.45059936053611	0.177244193652211	0.199830604407298	0.795108722821588	0.766430575336209	0.52083346989696	0.276162443706763	0.417613178784878	0.158463199997862	0.658926600495179	0.0800821038178531	0.503622611441875	0.25057534169308	0.574965149109551	0.609269535841105	0.609355454548892	0.228316093887724	0.61124541047469	0.358499437594647	0.305931029633517	0.390023912145414	0.337508613340326	0.137315655166418	0.673167330796469	0.592155295516218	0.445212370836342	0.250250786012428	0.632477658749919	0.0754099347533947	0.512872745407975	0.133182062392516	0.418738443668517	0.407146817209207	0.449367350234464	0.732826231190255	0.657468400884817	0.238442281357221	0.445174600481956	0.497009251660454	0.23381849200123	0.359657226031964	0.437148675013972	0.195582619568685	0.508852275735032	0.597079882676311	0.404179219989094	0.200705478937635	0.578500892422714	0.12358673715386	0.246986811387339	0.120169935429492	0.406746059758786	0.38642332563811	0.539019263037938	0.567029171452804	0.746289732691654	0.183395144351238	0.402156549712883	0.332167243031896	0.150661843401169	0.383999100722116	0.433278573602219	0.246906312474247	0.56231646028448	0.531773191592252	0.487609814001127	0.235949532466472	0.600217799922319	0.0829223613018252	0.393332508835512	0.124577567678425	0.349620698130012	0.39180700191046	0.446083256492435	0.718233853370698	0.533249993926378	0.16497575456865	0.400803140475726	0.344905047747751	0.150346938604303	0.381840526338654	0.496797817601912	0.283671664493586	0.402900490859177	0.578351073901423	0.0745871914430688	0.0750177023930668	0.396148265006963	0.1146505699721	0.303629765736874	0.252641689796426	0.429816786431256	0.183639555650208	0.563665248498053	0.570263788079032	0.705307371287817	0.184300790400149	0.391134437475517	0.647578394860668	0.464522949827214	0.190441420413798	0.334862763037807	0.415916738517406	0.31639417510593	0.506076730074582	0.111903241585468	0.063789955468536	0.396188392158372	0.147470636719363	0.26217910332283	0.334915826087222	0.529704225675356	0.192703620499926	0.591098603153933	0.534354702572007	0.737737380100589	0.167101492929171	0.408670924575594	0.649946680859362	0.516461086931067	0.221093877167944	0.297215777311171	0.484600877207896	0.301156919399107	0.582198007923629	0.196782714270574	0.0883407305422984	0.226353948758043	0.0746762064897529	0.0559701123318806	0.1618967791552	0.277273686783522	0.143853206820485	0.00121508954166024	0.238100691455343	0.39539290033979	0.158580866479869	0.288899604609567	0.402482138027446	0.653123879898337	0.240288756549134	0.465936085963039	0.291756580621653	0.120870244499382	0.371480348428998	0.2168804041112	0.0010301452193592	0.217822622206867	0.0283029734755894	0.00118225742642208	0.167925288939029	0.26901483580742	0.149463235019824	0.0987836572630304	0.187395070688679	0.345592133526808	0.135666635761654	0.378613080728365	0.436198862012036	0.574629354269841	0.166105400133242	0.450199311289898	0.238377277404301	0.0969487555114558	0.448262056917277	0.273253183004547	0.0971682335997423	0.186559636357825	0.075662152234017	0.125435306107997	0.256057625433117	0.204982784195349	0.142412844368348	0.14225953350203	0.31350014479655	0.365166915310885	0.109835493139995	0.373477422787491	0.466068123158422	0.578803412803091	0.255348198009125	0.691737283524503	0.260017516295275	0.201140127138563	0.00109460015602548	0.115399552152735	0.11559630053519	0.288079381088525	0.12928942655503	0.291688899825498	0.264776235906128	0.239979447242523	0.161268413378668	0.238048304078285	0.3650305960254	0.383954988894439	0.053817154566159	0.429920352438216	0.456316462577285	0.555101012957223	0.179799570618048	0.300755887857649	0.269822806847065	0.198684372192176	0.383175226769203	0.080408484420585	0.0646485177298229	0.237534162506851	0.217882130843073	0.29243431718249	0.249331319106902	0.350485684537359	0.120897175957828	0.324317438765139	0.510411665568239	0.309009270439631	0.0635119299735814	0.512445742322095	0.586401263243031	0.977607170597755	0.168926965573884	0.265510912100853	0.406198194371106	0.212167091700825	0.30487614522795	0.0454572597634851	0.127766907087888	0.532558848884208	0.470461421113647	0.180764389833212	0.268046113402917	0.637393665274727	0.12469260776193	0.338600690756863	0.756333873852254	0.166408491443586	0.00386617922286211	0.510105303532002	0.556133949586195	0.0588601900030946	0.138663081194876	0.0550527965072726	0.860710423427286	0.350334339527551	0.507633865656305	0.00104305434859663	0.0801820936036943	0.314952985872084	0.282419916078942	0.260655979002472	0.237398635426906	0.317713291428155	0.0797235943868523	0.171940144030036	0.665197813407168	0.251070748965234	0.0640068745415661	0.518403504558322	0.820368467022233	0.00117505266547297	0.00168081127294552	0.172954967836123	0.606378208385851	0.122653773170894	0.00168535409713687	0.024217934353014	0.0614527737019662	0.311815730888687	0.302758973249252	0.276063456163755	0.338712055597939	0.320513419906546	0.179076517742558	0.190321207018174	0.407652564291818	0.42806660954726	0.165734386978499	0.233439469126283	0.669039662841642	0.148311761700231	0.0470717887962795	0.261484955679208	0.470998971547205	0.266553869071561	0.548082820501699	0.00157103300506699	0.069832280137612	0.207815952828632	0.299287170927773	0.181238889294987	0.264078192123412	0.223097753640499	0.121243385412046	0.156490238073066	0.308168143543858	0.247200294254479	0.00309820803964891	0.438780002551194	0.520744352414905	0.629682857107258	0.0904303981369267	0.201546378528352	0.461946172163454	0.0972247218176409	0.256313635626442	0.100273782148858	0.136862232110165	0.18631066516916	0.259603732259698	0.202323079898874	0.278622037989133	0.270661683479378	0.14317193595282	0.179670775577785	0.332194571167275	0.368367813048479	0.061757531643241	0.428433344796302	0.445435085530721	0.53609745651166	0.120872421006419	0.243426683510233	0.357147269486719	0.177391402430646	0.397700723572594	0.165874994260423	0.0877869441735304	0.15718223568514	0.295654118623973	0.262429723740847	0.130945729245425	0.17491522836194	0.178789584694951	0.29863193309894	0.258291408518499	0.350399743509973	0.055307867921807	0.344093327936227	0.515973958550464	0.701679994160767	0.118362159951198	0.237568867139899	0.434288491857905	0.236961103216107	0.340732690176355	0.0545955730700341	0.0165739369935042	0.224080689610105	0.241778084985152	0.196396930995479	0.336445398359319	0.223676263681442	0.0818977634536923	0.175013130056769	0.259676048000043	0.266116981694399	0.0267873417483481	0.385285665936032	0.590355396926299	0.612576388904836	0.151423115060545	0.225435827285662	0.49826000302959	0.143383595739004	0.325493812389159	0.172907319023245	0.0104320064550788	0.199845172667889	0.189239829239477	0.397561400967254	0.140129569690317	0.211212100344034	0.17267371452115	0.304424260413624	0.578357958651788	0.372300568247898	0.00132070055396603	0.440192595953002	0.579319995732974	0.277782010198208	0.186031212923016	0.287228319182664	0.481473267248681	0.226247247551257	0.240831056422244	0.209880881759279	0.00600984810122776	0.0809879292041295	0.294205639781029	0.430411951591187	0.173754623873314	0.0948949252655577	0.221945888397266	0.562623683299255	0.597488955558971	0.0321863423378474	0.0104481568584997	0.388464972151326	0.76471302562233	0.00206652877818497	0.111650567271967	0.266393713488387	0.74825221481835	0.332526472987441	0.0770739154900046	0.340631345865822	0.148335635658408	0.339946236749553	0.225447294630407	0.498259638415594	0.106212292656031	0.7159202353843	0.155260843428598	0.530666240022092	0.915760400977633	0.851770959740672	0.318165825765751	0.743143399450565	0.239951203595683	0.398975487516191	0.358638116651771	0.131263137781655	0.240245083201423	0.686238354612323	0.71597119690356	0.0924164812615184	0.133697199062956	0.21913778641142	0.260752933771567	0.17525949623332	0.27806394106104	0.293608435356235	0.154339320383797	0.212279163425163	0.335361475465319	0.370853079130562	0.0560970512176413	0.435736664310613	0.44119323470671	0.559501050742686	0.137589813738365	0.246810579687247	0.375390386896642	0.160623502574122	0.388240269247498	0.176681076730971	0.0899967590343143	0.297935648228449	0.179888543432264	0.312150202457103	0.18573104324434	0.234216250795221	0.189751421683393	0.352240564079222	0.542264785552544	0.375082796954055	0.0819708452549716	0.466143358080099	0.519296071018596	0.357449983082326	0.186509167993095	0.28276127231777	0.345934631003234	0.246877263265409	0.306711465001322	0.105999242965723	0.122366749416439	0.247273066549348	0.224088996183773	0.198256849143651	0.236285265790321	0.291960042466041	0.16804751628801	0.207439522695	0.363418818893609	0.353994209380694	0.0622621976083506	0.461416872178097	0.450871896828064	0.517709005313521	0.164660737584901	0.263531103717319	0.392176931881054	0.171412509712894	0.396307264324786	0.0515376525107364	0.079896905698378	0.232506056693484	0.0397841454048015	0.463378310877175	0.0896505486034596	0.710977624855494	0.0804443826105276	0.513355889052975	0.767418703815212	0.827334930538161	0.40447965445644	0.76477730085977	0.25286260562289	0.386778195847256	0.388609868810678	0.16626582851829	0.138626148160773	0.686600595953157	0.814048555517015	0.0997231204480798	0.0857855414720217	0.276226680538879	0.185808984099523	0.215659296283758	0.25494852025531	0.246194706209996	0.143688803735512	0.224205557797444	0.36614272386524	0.303531340623952	0.0545469234650432	0.4017904180311	0.511628014651451	0.562763963039432	0.164091232510634	0.268726891669958	0.397508437481622	0.162403481469697	0.355618017786377	0.0782414079619026	0.0753728353671267	0.291082410083801	0.198623137690339	0.228718013388833	0.271237028869509	0.238091711620247	0.13537274457262	0.222838734162701	0.418365647556573	0.29322020657491	0.0477725310116779	0.431798028315631	0.527988240365521	0.561086106684972	0.172644788771543	0.238385403587943	0.429029497650632	0.194596061439642	0.375474659615306	0.0503395397469909	0.0650686117021104	0.296451209691354	0.225862442793355	0.233896271054361	0.303180012464996	0.262947167892221	0.128152024101283	0.224955503127629	0.46787422609886	0.291305940165012	0.0459334064262669	0.419309658128397	0.580657756566855	0.527258502942451	0.160538297270313	0.214099993206513	0.470274040429897	0.171944584117423	0.389155867854513	0.0882902524019256	0.074447873114569	0.373362423976253	0.112646259378906	0.307441190147544	0.242291725741802	0.452856541192185	0.198473504970501	0.571895691463814	0.557056717313133	0.71812357474379	0.176528039289479	0.422339301904437	0.628120699403878	0.46667883281294	0.195172138787134	0.312818801720161	0.465675277790917	0.300613253119833	0.52726956990192	0.344670653885121	0.144183124369883	0.291507803816141	0.209702327376803	0.428030157377259	0.0823732955902836	0.696916381621212	0.148864201961139	0.503963414786507	0.865555990437701	0.841435872442854	0.332855938892296	0.788223956028338	0.219288184262963	0.381788319315469	0.40065141222977	0.134813030194598	0.223753856429114	0.663396298753967	0.708058800485407	0.169690984292001	0.0913808460779655	0.274808366681507	0.153827706552412	0.187784709269213	0.216809425421463	0.220280053605156	0.142503973031331	0.192668873849159	0.352489638757362	0.341635927434544	0.078084854842057	0.406345316700202	0.481014344432557	0.50149031114473	0.181039916482629	0.329486017387162	0.318883957172183	0.192239207579038	0.327303322914452	0.0507949988315497	0.0614362794288571	0.33724944926956	0.249663714289499	0.227981619121599	0.306450834078267	0.319193213259378	0.137441281773896	0.239093511814409	0.444459941662715	0.296130625726835	0.0672568726208034	0.468096701320386	0.580090445930444	0.435045951610841	0.141503172210953	0.191121539166799	0.526700037561656	0.174743878673773	0.381209407688351	0.17981359352332	0.0725545208081483	0.208881063995334	0.134994343863797	0.125642207148985	0.217821295511088	0.234625081509669	0.144331550505853	0.164533425538026	0.305137564769645	0.352036175293172	0.0906397964868404	0.388863062070264	0.466218269442594	0.540943343353768	0.21406658459375	0.404691985980785	0.300804356565877	0.167399836684476	0.28221930827717	0.240718663718318	0.120202337346385	0.36141434532521	0.157785256773648	0.235960014051935	0.179763402680415	0.266396198231355	0.19761993317983	0.27699108185227	0.481867643883508	0.407801672462571	0.0993468985198747	0.444450291261835	0.417896662468832	0.397000459911955	0.216470758022828	0.319729539819906	0.323689052099696	0.268754744673351	0.354750081673969	0.39366128846156	0.175550939039097	0.287535836244723	0.205017518198664	0.3925974377738	0.0438089434235937	0.650267970528023	0.144096187254472	0.554267554115351	0.884220255551083	0.858685998480876	0.326572793398259	0.855644373629841	0.235171634944021	0.305598538573824	0.381722395882008	0.140348246088102	0.273763201648868	0.660754012565107	0.679685251481949	0.209967836014844	0.0971587923402978	0.363747338820932	0.178768022566787	0.266321874089975	0.175976338594592	0.219614325124014	0.20292965530531	0.282398103553341	0.52245231736378	0.41614966052976	0.0881229587509377	0.442980519658677	0.443039985183436	0.403806829397625	0.204941442598341	0.291263258077175	0.31878768823737	0.261915264563887	0.362106462024323	0.388163177855363	0.217900933818008	0.56106507532548	0.0998143309245239	0.412676044136584	0.128958037551927	0.351051098353292	0.364604403256765	0.488741918286339	0.658116423861103	0.652114157099601	0.212805033279849	0.38624701530771	0.464161405880969	0.225151660336322	0.34520280433159	0.459689402014158	0.223040546828017	0.467256102241402	0.540028833992079	0.190329004661239	0.0644008405464271	0.225911638931107	0.0907620676664379	0.0933277106259562	0.203606334510807	0.25751664841029	0.122682878012235	0.11154800032171	0.260870664242451	0.373941052568614	0.104931529141676	0.375114343991126	0.415836419830779	0.576527504468934	0.200305345540893	0.422236239463339	0.289138964997211	0.122894390964882	0.332348711665551	0.419159227528791	0.195992074940234	0.570507416426499	0.0904058189251206	0.415106486218674	0.115434364653446	0.369518551863038	0.336392171417801	0.466476257367277	0.676543856986323	0.634811847351394	0.198562401405262	0.434842793619232	0.401695608778886	0.211395011606745	0.350452739191095	0.475374380036052	0.211062261974453	0.414693849437213	0.563974003586092	0.199940851247043	0.0178023582025974	0.211037637652764	0.204055354927302	0.387584324880092	0.152422122013188	0.212274691544664	0.171176155889498	0.30702095527588	0.580405727667225	0.344130995595963	0.00958456880191264	0.419597361504512	0.594603859198193	0.260982938817965	0.182495175069642	0.279873427491959	0.463073531925563	0.210789910236047	0.23148244565422	0.136061907260639	0.10168255362327	0.311875406697687	0.140907548482694	0.269373839105158	0.213722778333174	0.263824241053042	0.180767963510643	0.255811538064815	0.370294634613558	0.349557911237143	0.0693219077895192	0.428985423399897	0.460810492380754	0.540249951746476	0.203694782129199	0.328258258324123	0.344515887378477	0.182104874911294	0.392630447025366	0.538340027617832	0.290497305314314	0.413060804897666	0.160601200383328	0.626118780165167	0.0762411382092849	0.504281593809304	0.264465993792683	0.563242370048139	0.610006662644	0.664540939036797	0.254061307420432	0.614643457792604	0.365017742757523	0.333871313483189	0.404785327596451	0.349115223140147	0.179714513995171	0.645690425375736	0.62091813199667	0.0430494239031185	0.0740511046778916	0.315346301202531	0.260762970034194	0.217127387856408	0.280024174763014	0.342807120764551	0.143157038815952	0.240526794084232	0.485789051602073	0.297508145008874	0.0579177175771571	0.484590049961241	0.604730514190042	0.358772417806528	0.0966946337428277	0.167051151308192	0.578006986950809	0.184910080347379	0.398637320717681	0.0944828873497732	0.0995351677914113	0.208345049425927	0.280474951358537	0.155896015347261	0.257665383020809	0.282353290596023	0.145808392377329	0.211572094963841	0.280057585280759	0.39082241300586	0.0570370553755305	0.382930813308969	0.437888751910881	0.616517640089232	0.14900750342671	0.24893045286438	0.399494810260247	0.126413253818896	0.39184561266998	0.0931420328039701	0.064694716390514	0.397533686201158	0.119984018503308	0.293307995942238	0.26658054299483	0.491030216145386	0.179804968107069	0.608801623986359	0.553759265540944	0.712313681827468	0.191900514358974	0.430842560691518	0.642103245724992	0.535439324951929	0.204594187976324	0.315300187860266	0.461541086755731	0.270670777101014	0.522738188230938	0.100913882738655	0.0641407039117616	0.419443273777707	0.141052085405089	0.26451393841575	0.301189765224084	0.527956137377532	0.183875978799435	0.600680319190417	0.54666468364089	0.741851033278545	0.182970623470161	0.403526787545995	0.664364001436362	0.533528531064705	0.223764908043268	0.338641876198105	0.491975753216635	0.279392469866673	0.546551826905577	0.405503286296386	0.206953138141953	0.53585868517698	0.125993936700085	0.282672712066554	0.111922684412212	0.431481778720337	0.40497097345759	0.564584211412248	0.587149366315197	0.709358054643244	0.192844024044941	0.366225934102939	0.367923028092584	0.181870192109314	0.372206920809875	0.41388798706637	0.24947056266056	0.552970055135435	0.532049192525794	0.421160581392665	0.235496927082161	0.564879254488258	0.0831727154127629	0.487978065582841	0.138385105306366	0.375681847000837	0.39291171089804	0.45939426345713	0.643082150396648	0.629651746588935	0.235610584938978	0.403034390351459	0.478114844750631	0.26360734311385	0.360346125349224	0.40909992116724	0.212962402327603	0.494441084461851	0.550041393116282	0.207018772275941	0.0642196699601038	0.268679945087451	0.184671412442462	0.341071140134667	0.14015574078108	0.208755397427973	0.176659830370261	0.315541754374746	0.591416977479342	0.393716088612378	0.0602844474323361	0.445552923008821	0.551296847661152	0.326173755682898	0.15954001955389	0.30218575120837	0.415934226972106	0.260423015632589	0.253500845328722	-74.0595504163275	-75.746613233427	-97.2199485327312	-95.2693469171353	-109.545666412924	-89.6870692369269	-86.2607221482744	-81.3893373087614	-79.0061024096786	-54.793599776212	-55.6384312944491	-27.5112054120888	-27.0644670839547	-27.7256403305995	-34.1186797143516	-27.0904192526153	-44.8002672699402	-26.7316597545162	-36.397818262372	-14.4703858999567	-28.2517196560907	-24.22621540408	-16.5998806615931	-36.4434346636538	-28.5717591916911	-94.7165378531996	-28.4226426286005	-41.5989965193566	-31.2019952042477	-89.7267119707353	-27.3138038423645	-28.1845186346958	-27.6448597934655	-55.1376710524743	-93.5121291065853	-31.1792507433428	-29.6291467768409	-28.4687880502919	-44.2967142763808	-95.4384704989254	-43.4257568212088	-78.0226733972583	-27.6416082509683	-78.6235902164908	-36.2052476912125	-34.625810681615	-90.6355845565394	-30.5174275160858	-25.0486537163632	-54.6321675254851	-55.3881598155101	-80.504159420075	-79.9594437170039	-40.2486804280475	247.630140292498	303.996727497146	292.229712446136	307.261976353306	278.629259295445	354.106761764883	350.505452334922	339.210181492815	346.202550053659	309.767982064579	311.611982387378	264.842942764015	247.040358581447	261.576813857999	283.602713371791	258.713187440091	241.956717743483	183.30260470631	265.139883090177	217.779189964355	270.665759611583	265.515374659707	237.657650799409	269.171473109036	191.058419889723	300.842270244463	272.444518861498	297.263449182563	279.838760490135	275.100486373348	269.555848042994	272.081220458647	267.613829388224	310.010565698502	306.646812710231	279.61642643696	271.529976407298	271.500434225662	313.503120103858	303.758369569345	306.541889208512	349.444068937094	264.203106736441	346.310262365522	269.11685068686	289.161036089013	357.720526791414	265.618722216839	263.128425895485	310.185042574371	310.25834584719	345.454263973683	357.608202680357	287.950788363504	-0.00580262769697682	-0.0698369397603034	0.0912847576103453	0	0	0	-0.197766603632613	0	0	0.348095013540096	0.204498379183314	0	0	0	0	0	0.0694844220842567	0	-0.271771554961628	0	0	-0.628814386849741	0	0	0	0	0	-0.00323020355796559	0	-0.0545000083049487	0	0.175501904209648	0.126930903232423	-0.110375031376265	0	0	0	0	-0.372550876690824	-0.241219033829987	0	0	0	0	0	0	-0.00207145356509759	-0.0019952560920107	0	0	-0.293438195925447	0	0	0	0	0	0	0	-220.548699132766	132.572700640394	0.725139665557072	0.0025171568627451	0.578970588235294
20700	0.00289547196256178	0.00178357085267467	0.421155753243097	0.158210482449318	0.254999853951404	0.309529893212471	0.724592493900675	0.0404192270767538	0.29102450818053	0.708496408263548	0.729574014953041	0.157592467790509	0.390289700601931	0.667530028536935	0.334163828535268	0.328925366922255	0.0450448553309446	0.0694947783494048	0.644300799701636	0.998409143882038	0.0985819036681174	0.050175500585619	0.398564345672553	0.00240798640352802	0.463436144672296	0.117038939529144	0.503802722525099	0.0875513477738825	0.612042519245648	0.747164123635518	0.722759196377168	0.387575858544716	0.797465927705667	0.293607148449926	0.502041925722401	0.320226472807097	0.327116262692619	0.448718413798814	0.316931375872561	0.791323509667185	0.397469326118551	0.178008844944942	0.294683807799595	0.260552992847045	0.272706817734737	0.00198920889048527	0.698385811166249	0.151710881297563	0.544070947645555	0.929224923055904	0.873537336974382	0.332315459890853	0.915401787282664	0.197840273224015	0.31564820462947	0.421479147348405	0.0019879160790886	0.233570052445031	0.648529083264386	0.698219089487844	0.399128075056487	0.186265455721938	0.33017477953584	0.189346679089757	0.348395421878176	0.0434789238838449	0.693582673160695	0.147294759361093	0.55222203859821	0.87016301921854	0.848631625527617	0.320054608729998	0.843752116524759	0.191491356428193	0.307561409340684	0.367651560738678	0.151733364097978	0.287845127656953	0.633588881055026	0.682795586206066	0.426050864707531	0.18002441731493	0.409533501609275	0.16255228176973	0.566816306291921	0.0792887770799508	0.762964826806705	0.198795962019149	0.593647526796902	0.998651822032337	0.89904403897762	0.384480511404776	0.736665368809616	0.171229778303167	0.30457555204895	0.45059936053611	0.177244193652211	0.199830604407298	0.795108722821588	0.766430575336209	0.52083346989696	0.276162443706763	0.417613178784878	0.158463199997862	0.658926600495179	0.0800821038178531	0.502409947776316	0.25057534169308	0.574965149109551	0.609269535841105	0.609355454548892	0.228316093887724	0.61124541047469	0.358499437594647	0.305931029633517	0.390023912145414	0.337508613340326	0.137315655166418	0.673167330796469	0.592155295516218	0.445212370836342	0.250250786012428	0.632477658749919	0.0754099347533947	0.512872745407975	0.133182062392516	0.384803058469812	0.407146817209207	0.449367350234464	0.732826231190255	0.657468400884817	0.238442281357221	0.445174600481956	0.497009251660454	0.23381849200123	0.359657226031964	0.437148675013972	0.195582619568685	0.508852275735032	0.597079882676311	0.404179219989094	0.200705478937635	0.578500892422714	0.12358673715386	0.246986811387339	0.120169935429492	0.456804073291977	0.38642332563811	0.539019263037938	0.567029171452804	0.746289732691654	0.183395144351238	0.402156549712883	0.332167243031896	0.150661843401169	0.383999100722116	0.433278573602219	0.246906312474247	0.56231646028448	0.531773191592252	0.487609814001127	0.235949532466472	0.600217799922319	0.0829223613018252	0.393332508835512	0.124577567678425	0.32185464028416	0.39180700191046	0.446083256492435	0.718233853370698	0.533249993926378	0.16497575456865	0.400803140475726	0.344905047747751	0.150346938604303	0.381840526338654	0.496797817601912	0.283671664493586	0.402900490859177	0.578351073901423	0.0745871914430688	0.0750177023930668	0.396148265006963	0.1146505699721	0.303629765736874	0.252641689796426	0.46530342241308	0.183639555650208	0.563665248498053	0.570263788079032	0.705307371287817	0.184300790400149	0.391134437475517	0.647578394860668	0.464522949827214	0.190441420413798	0.334862763037807	0.415916738517406	0.31639417510593	0.506076730074582	0.111903241585468	0.063789955468536	0.396188392158372	0.147470636719363	0.26217910332283	0.334915826087222	0.5599044027931	0.192703620499926	0.591098603153933	0.534354702572007	0.737737380100589	0.167101492929171	0.408670924575594	0.649946680859362	0.516461086931067	0.221093877167944	0.297215777311171	0.484600877207896	0.301156919399107	0.582198007923629	0.196782714270574	0.0883407305422984	0.226353948758043	0.0746762064897529	0.0559701123318806	0.1618967791552	0.268687535477702	0.143853206820485	0.00121508954166024	0.238100691455343	0.39539290033979	0.158580866479869	0.288899604609567	0.402482138027446	0.653123879898337	0.240288756549134	0.465936085963039	0.291756580621653	0.120870244499382	0.371480348428998	0.2168804041112	0.0010301452193592	0.217822622206867	0.0283029734755894	0.00118225742642208	0.167925288939029	0.261897366673211	0.149463235019824	0.0987836572630304	0.187395070688679	0.345592133526808	0.135666635761654	0.378613080728365	0.436198862012036	0.574629354269841	0.166105400133242	0.450199311289898	0.238377277404301	0.0969487555114558	0.448262056917277	0.273253183004547	0.0971682335997423	0.186559636357825	0.075662152234017	0.125435306107997	0.256057625433117	0.222729922303464	0.142412844368348	0.14225953350203	0.31350014479655	0.365166915310885	0.109835493139995	0.373477422787491	0.466068123158422	0.578803412803091	0.255348198009125	0.691737283524503	0.260017516295275	0.201140127138563	0.00109460015602548	0.115399552152735	0.11559630053519	0.288079381088525	0.12928942655503	0.291688899825498	0.264776235906128	0.223856388422286	0.161268413378668	0.238048304078285	0.3650305960254	0.383954988894439	0.053817154566159	0.429920352438216	0.456316462577285	0.555101012957223	0.179799570618048	0.300755887857649	0.269822806847065	0.198684372192176	0.383175226769203	0.080408484420585	0.0646485177298229	0.237534162506851	0.217882130843073	0.29243431718249	0.249331319106902	0.315768754337528	0.120897175957828	0.324317438765139	0.510411665568239	0.309009270439631	0.0635119299735814	0.512445742322095	0.586401263243031	0.977607170597755	0.168926965573884	0.265510912100853	0.406198194371106	0.212167091700825	0.30487614522795	0.0454572597634851	0.127766907087888	0.532558848884208	0.470461421113647	0.180764389833212	0.268046113402917	0.558796131767967	0.12469260776193	0.338600690756863	0.756333873852254	0.166408491443586	0.00386617922286211	0.510105303532002	0.556133949586195	0.0588601900030946	0.138663081194876	0.0550527965072726	0.860710423427286	0.350334339527551	0.507633865656305	0.00104305434859663	0.0801820936036943	0.314952985872084	0.282419916078942	0.260655979002472	0.237398635426906	0.364212893372144	0.0797235943868523	0.171940144030036	0.665197813407168	0.251070748965234	0.0640068745415661	0.518403504558322	0.820368467022233	0.00117505266547297	0.00168081127294552	0.172954967836123	0.606378208385851	0.122653773170894	0.00168535409713687	0.024217934353014	0.0614527737019662	0.311815730888687	0.302758973249252	0.276063456163755	0.338712055597939	0.349020781079893	0.179076517742558	0.190321207018174	0.407652564291818	0.42806660954726	0.165734386978499	0.233439469126283	0.669039662841642	0.148311761700231	0.0470717887962795	0.261484955679208	0.470998971547205	0.266553869071561	0.548082820501699	0.00157103300506699	0.069832280137612	0.207815952828632	0.299287170927773	0.181238889294987	0.264078192123412	0.218081759867404	0.121243385412046	0.156490238073066	0.308168143543858	0.247200294254479	0.00309820803964891	0.438780002551194	0.520744352414905	0.629682857107258	0.0904303981369267	0.201546378528352	0.461946172163454	0.0972247218176409	0.256313635626442	0.100273782148858	0.136862232110165	0.18631066516916	0.259603732259698	0.202323079898874	0.278622037989133	0.312150993423198	0.14317193595282	0.179670775577785	0.332194571167275	0.368367813048479	0.061757531643241	0.428433344796302	0.445435085530721	0.53609745651166	0.120872421006419	0.243426683510233	0.357147269486719	0.177391402430646	0.397700723572594	0.165874994260423	0.0877869441735304	0.15718223568514	0.295654118623973	0.262429723740847	0.130945729245425	0.187117981759718	0.178789584694951	0.29863193309894	0.258291408518499	0.350399743509973	0.055307867921807	0.344093327936227	0.515973958550464	0.701679994160767	0.118362159951198	0.237568867139899	0.434288491857905	0.236961103216107	0.340732690176355	0.0545955730700341	0.0165739369935042	0.224080689610105	0.241778084985152	0.196396930995479	0.336445398359319	0.219175993651706	0.0818977634536923	0.175013130056769	0.259676048000043	0.266116981694399	0.0267873417483481	0.385285665936032	0.590355396926299	0.612576388904836	0.151423115060545	0.225435827285662	0.49826000302959	0.143383595739004	0.325493812389159	0.172907319023245	0.0104320064550788	0.199845172667889	0.189239829239477	0.397561400967254	0.140129569690317	0.209128592648878	0.17267371452115	0.304424260413624	0.578357958651788	0.372300568247898	0.00132070055396603	0.440192595953002	0.579319995732974	0.277782010198208	0.186031212923016	0.287228319182664	0.481473267248681	0.226247247551257	0.240831056422244	0.209880881759279	0.00600984810122776	0.0809879292041295	0.294205639781029	0.430411951591187	0.173754623873314	0.0929396648404335	0.221945888397266	0.562623683299255	0.597488955558971	0.0321863423378474	0.0104481568584997	0.388464972151326	0.76471302562233	0.00206652877818497	0.111650567271967	0.266393713488387	0.74825221481835	0.332526472987441	0.0770739154900046	0.340631345865822	0.148335635658408	0.339946236749553	0.225447294630407	0.498259638415594	0.106212292656031	0.713494283884926	0.155260843428598	0.530666240022092	0.915760400977633	0.851770959740672	0.318165825765751	0.743143399450565	0.239951203595683	0.398975487516191	0.358638116651771	0.131263137781655	0.240245083201423	0.686238354612323	0.71597119690356	0.0924164812615184	0.133697199062956	0.21913778641142	0.260752933771567	0.17525949623332	0.27806394106104	0.33078536542595	0.154339320383797	0.212279163425163	0.335361475465319	0.370853079130562	0.0560970512176413	0.435736664310613	0.44119323470671	0.559501050742686	0.137589813738365	0.246810579687247	0.375390386896642	0.160623502574122	0.388240269247498	0.176681076730971	0.0899967590343143	0.297935648228449	0.179888543432264	0.312150202457103	0.18573104324434	0.235631942093843	0.189751421683393	0.352240564079222	0.542264785552544	0.375082796954055	0.0819708452549716	0.466143358080099	0.519296071018596	0.357449983082326	0.186509167993095	0.28276127231777	0.345934631003234	0.246877263265409	0.306711465001322	0.105999242965723	0.122366749416439	0.247273066549348	0.224088996183773	0.198256849143651	0.236285265790321	0.301376022942724	0.16804751628801	0.207439522695	0.363418818893609	0.353994209380694	0.0622621976083506	0.461416872178097	0.450871896828064	0.517709005313521	0.164660737584901	0.263531103717319	0.392176931881054	0.171412509712894	0.396307264324786	0.0515376525107364	0.079896905698378	0.232506056693484	0.0397841454048015	0.463378310877175	0.0896505486034596	0.697157745161897	0.0804443826105276	0.513355889052975	0.767418703815212	0.827334930538161	0.40447965445644	0.76477730085977	0.25286260562289	0.386778195847256	0.388609868810678	0.16626582851829	0.138626148160773	0.686600595953157	0.814048555517015	0.0997231204480798	0.0857855414720217	0.276226680538879	0.185808984099523	0.215659296283758	0.25494852025531	0.219190604150153	0.143688803735512	0.224205557797444	0.36614272386524	0.303531340623952	0.0545469234650432	0.4017904180311	0.511628014651451	0.562763963039432	0.164091232510634	0.268726891669958	0.397508437481622	0.162403481469697	0.355618017786377	0.0782414079619026	0.0753728353671267	0.291082410083801	0.198623137690339	0.228718013388833	0.271237028869509	0.230430871337724	0.13537274457262	0.222838734162701	0.418365647556573	0.29322020657491	0.0477725310116779	0.431798028315631	0.527988240365521	0.561086106684972	0.172644788771543	0.238385403587943	0.429029497650632	0.194596061439642	0.375474659615306	0.0503395397469909	0.0650686117021104	0.296451209691354	0.225862442793355	0.233896271054361	0.303180012464996	0.273979288668941	0.128152024101283	0.224955503127629	0.46787422609886	0.291305940165012	0.0459334064262669	0.419309658128397	0.580657756566855	0.527258502942451	0.160538297270313	0.214099993206513	0.470274040429897	0.171944584117423	0.389155867854513	0.0882902524019256	0.074447873114569	0.373362423976253	0.112646259378906	0.307441190147544	0.242291725741802	0.481537850295421	0.198473504970501	0.571895691463814	0.557056717313133	0.71812357474379	0.176528039289479	0.422339301904437	0.628120699403878	0.46667883281294	0.195172138787134	0.312818801720161	0.465675277790917	0.300613253119833	0.52726956990192	0.344670653885121	0.144183124369883	0.291507803816141	0.209702327376803	0.428030157377259	0.0823732955902836	0.69065677098348	0.148864201961139	0.503963414786507	0.865555990437701	0.841435872442854	0.332855938892296	0.788223956028338	0.219288184262963	0.381788319315469	0.40065141222977	0.134813030194598	0.223753856429114	0.663396298753967	0.708058800485407	0.169690984292001	0.0913808460779655	0.274808366681507	0.153827706552412	0.187784709269213	0.216809425421463	0.188907747496804	0.142503973031331	0.192668873849159	0.352489638757362	0.341635927434544	0.078084854842057	0.406345316700202	0.481014344432557	0.50149031114473	0.181039916482629	0.329486017387162	0.318883957172183	0.192239207579038	0.327303322914452	0.0507949988315497	0.0614362794288571	0.33724944926956	0.249663714289499	0.227981619121599	0.306450834078267	0.302429846589024	0.137441281773896	0.239093511814409	0.444459941662715	0.296130625726835	0.0672568726208034	0.468096701320386	0.580090445930444	0.435045951610841	0.141503172210953	0.191121539166799	0.526700037561656	0.174743878673773	0.381209407688351	0.17981359352332	0.0725545208081483	0.208881063995334	0.134994343863797	0.125642207148985	0.217821295511088	0.234923904481569	0.144331550505853	0.164533425538026	0.305137564769645	0.352036175293172	0.0906397964868404	0.388863062070264	0.466218269442594	0.540943343353768	0.21406658459375	0.404691985980785	0.300804356565877	0.167399836684476	0.28221930827717	0.240718663718318	0.120202337346385	0.36141434532521	0.157785256773648	0.235960014051935	0.179763402680415	0.263605684968096	0.19761993317983	0.27699108185227	0.481867643883508	0.407801672462571	0.0993468985198747	0.444450291261835	0.417896662468832	0.397000459911955	0.216470758022828	0.319729539819906	0.323689052099696	0.268754744673351	0.354750081673969	0.39366128846156	0.175550939039097	0.287535836244723	0.205017518198664	0.3925974377738	0.0438089434235937	0.682081878375548	0.144096187254472	0.554267554115351	0.884220255551083	0.858685998480876	0.326572793398259	0.855644373629841	0.235171634944021	0.305598538573824	0.381722395882008	0.140348246088102	0.273763201648868	0.660754012565107	0.679685251481949	0.209967836014844	0.0971587923402978	0.363747338820932	0.178768022566787	0.266321874089975	0.175976338594592	0.245294499156158	0.20292965530531	0.282398103553341	0.52245231736378	0.41614966052976	0.0881229587509377	0.442980519658677	0.443039985183436	0.403806829397625	0.204941442598341	0.291263258077175	0.31878768823737	0.261915264563887	0.362106462024323	0.388163177855363	0.217900933818008	0.56106507532548	0.0998143309245239	0.412676044136584	0.128958037551927	0.366870567155571	0.364604403256765	0.488741918286339	0.658116423861103	0.652114157099601	0.212805033279849	0.38624701530771	0.464161405880969	0.225151660336322	0.34520280433159	0.459689402014158	0.223040546828017	0.467256102241402	0.540028833992079	0.190329004661239	0.0644008405464271	0.225911638931107	0.0907620676664379	0.0933277106259562	0.203606334510807	0.247970782713025	0.122682878012235	0.11154800032171	0.260870664242451	0.373941052568614	0.104931529141676	0.375114343991126	0.415836419830779	0.576527504468934	0.200305345540893	0.422236239463339	0.289138964997211	0.122894390964882	0.332348711665551	0.419159227528791	0.195992074940234	0.570507416426499	0.0904058189251206	0.415106486218674	0.115434364653446	0.376178740902249	0.336392171417801	0.466476257367277	0.676543856986323	0.634811847351394	0.198562401405262	0.434842793619232	0.401695608778886	0.211395011606745	0.350452739191095	0.475374380036052	0.211062261974453	0.414693849437213	0.563974003586092	0.199940851247043	0.0178023582025974	0.211037637652764	0.204055354927302	0.387584324880092	0.152422122013188	0.213493120581269	0.171176155889498	0.30702095527588	0.580405727667225	0.344130995595963	0.00958456880191264	0.419597361504512	0.594603859198193	0.260982938817965	0.182495175069642	0.279873427491959	0.463073531925563	0.210789910236047	0.23148244565422	0.136061907260639	0.10168255362327	0.311875406697687	0.140907548482694	0.269373839105158	0.213722778333174	0.255619308772573	0.180767963510643	0.255811538064815	0.370294634613558	0.349557911237143	0.0693219077895192	0.428985423399897	0.460810492380754	0.540249951746476	0.203694782129199	0.328258258324123	0.344515887378477	0.182104874911294	0.392630447025366	0.538340027617832	0.290497305314314	0.413060804897666	0.160601200383328	0.626118780165167	0.0762411382092849	0.507740559448215	0.264465993792683	0.563242370048139	0.610006662644	0.664540939036797	0.254061307420432	0.614643457792604	0.365017742757523	0.333871313483189	0.404785327596451	0.349115223140147	0.179714513995171	0.645690425375736	0.62091813199667	0.0430494239031185	0.0740511046778916	0.315346301202531	0.260762970034194	0.217127387856408	0.280024174763014	0.309393803776308	0.143157038815952	0.240526794084232	0.485789051602073	0.297508145008874	0.0579177175771571	0.484590049961241	0.604730514190042	0.358772417806528	0.0966946337428277	0.167051151308192	0.578006986950809	0.184910080347379	0.398637320717681	0.0944828873497732	0.0995351677914113	0.208345049425927	0.280474951358537	0.155896015347261	0.257665383020809	0.268824871394697	0.145808392377329	0.211572094963841	0.280057585280759	0.39082241300586	0.0570370553755305	0.382930813308969	0.437888751910881	0.616517640089232	0.14900750342671	0.24893045286438	0.399494810260247	0.126413253818896	0.39184561266998	0.0931420328039701	0.064694716390514	0.397533686201158	0.119984018503308	0.293307995942238	0.26658054299483	0.510272832875532	0.179804968107069	0.608801623986359	0.553759265540944	0.712313681827468	0.191900514358974	0.430842560691518	0.642103245724992	0.535439324951929	0.204594187976324	0.315300187860266	0.461541086755731	0.270670777101014	0.522738188230938	0.100913882738655	0.0641407039117616	0.419443273777707	0.141052085405089	0.26451393841575	0.301189765224084	0.520484330611753	0.183875978799435	0.600680319190417	0.54666468364089	0.741851033278545	0.182970623470161	0.403526787545995	0.664364001436362	0.533528531064705	0.223764908043268	0.338641876198105	0.491975753216635	0.279392469866673	0.546551826905577	0.405503286296386	0.206953138141953	0.53585868517698	0.125993936700085	0.282672712066554	0.111922684412212	0.444398370072535	0.40497097345759	0.564584211412248	0.587149366315197	0.709358054643244	0.192844024044941	0.366225934102939	0.367923028092584	0.181870192109314	0.372206920809875	0.41388798706637	0.24947056266056	0.552970055135435	0.532049192525794	0.421160581392665	0.235496927082161	0.564879254488258	0.0831727154127629	0.487978065582841	0.138385105306366	0.367603225611773	0.39291171089804	0.45939426345713	0.643082150396648	0.629651746588935	0.235610584938978	0.403034390351459	0.478114844750631	0.26360734311385	0.360346125349224	0.40909992116724	0.212962402327603	0.494441084461851	0.550041393116282	0.207018772275941	0.0642196699601038	0.268679945087451	0.184671412442462	0.341071140134667	0.14015574078108	0.217189991978809	0.176659830370261	0.315541754374746	0.591416977479342	0.393716088612378	0.0602844474323361	0.445552923008821	0.551296847661152	0.326173755682898	0.15954001955389	0.30218575120837	0.415934226972106	0.260423015632589	0.253500845328722	-74.1603916965248	-75.7059375358226	-97.5870822119706	-95.1010224486679	-109.540279567032	-89.6709961876739	-85.8109312184321	-82.0528229395068	-78.6380818051264	-55.2639515020515	-56.0387145288268	-27.3974016949069	-26.9701297708152	-27.9608668266285	-33.9049793076465	-26.630269464292	-43.7585093092654	-27.3479810095489	-36.7756643488222	-14.4039022431462	-28.8016328275156	-24.3879547733338	-16.5402325795288	-36.4158191567707	-28.5458435169595	-94.6843834817591	-28.9153980768391	-41.6177605646694	-31.3267977544231	-89.5435386694365	-26.9558824542933	-28.0829792988706	-27.7910832069685	-55.5178227028859	-93.4291621364828	-30.7634317198325	-29.4069595160275	-28.4727487497684	-44.2597278815582	-95.8601426593817	-43.766130425009	-78.2323499204663	-27.5150841586976	-78.7118665865196	-36.221397156619	-34.5170597687223	-90.6814308424121	-30.0745562526757	-24.8693435297768	-54.8872155946605	-55.289125993053	-80.6753602359986	-79.8523669708537	-40.3604753613788	247.335038038567	303.999604912397	291.331738358206	307.708031421217	278.648049244543	354.107404345741	349.919841063335	339.8101556618	345.401300084771	310.094902802425	311.374273650061	264.500508425491	246.747089990123	262.468944091196	282.84338251782	257.695433858361	243.31119326392	184.601765716542	265.967385681802	217.532974609983	272.186143083785	266.199194553758	237.437411521861	269.065388166114	190.918932507443	300.933775210381	273.671088191196	297.329374864949	280.175107082899	275.595930085247	268.287739426806	271.723579666066	268.062569407287	310.17584777599	306.859914369126	277.9883240135	270.972826926194	271.514357618915	313.387916508306	302.829620633014	307.748901177147	349.836034084222	263.788459782574	346.459035106558	269.17830800403	288.814694028203	357.716874088654	264.597938252616	262.595082579146	310.182840100784	310.290137989	345.595087427344	357.426033794307	288.37609606335	-0.00907200331888968	-0.0243728618797326	0.0974713650630043	0	0	0	-0.153836130181374	0	0	0.373653241419485	0.228637426384126	0	0	0	0	0	0.108498359561924	0	-0.28630722461977	0	0	-0.620532104104099	0	0	0	0	0	0.000515709257207871	0	-0.00533806111974164	0	0.194127650889369	0.138283101268524	-0.0931996387099521	0	0	0	0	-0.372822873073882	-0.258875761671244	0	0	0	0	0	0	0.0115795327601694	-0.00264237950159979	0	0	-0.323972517644628	0	0	0	0	0	0	0	-221.661504352622	129.215939315759	0.714714803546667	0.00248309178743961	0.578840579710145
21000	0.00289547196256178	0.00178357085267467	0.40933239382844	0.158210482449318	0.254999853951404	0.309529893212471	0.724592493900675	0.0404192270767538	0.29102450818053	0.708496408263548	0.729574014953041	0.157592467790509	0.390289700601931	0.667530028536935	0.334163828535268	0.328925366922255	0.0450448553309446	0.0637943064332666	0.644300799701636	0.998409143882038	0.0985819036681174	0.050175500585619	0.428873140651193	0.00240798640352802	0.463436144672296	0.117038939529144	0.503802722525099	0.0875513477738825	0.612042519245648	0.747164123635518	0.722759196377168	0.387575858544716	0.797465927705667	0.293607148449926	0.502041925722401	0.320226472807097	0.327116262692619	0.480914310683409	0.316931375872561	0.791323509667185	0.397469326118551	0.178008844944942	0.309305037829723	0.260552992847045	0.272706817734737	0.00198920889048527	0.698385811166249	0.151710881297563	0.544070947645555	0.929224923055904	0.873537336974382	0.332315459890853	0.915401787282664	0.197840273224015	0.31564820462947	0.421479147348405	0.0019879160790886	0.232480950281186	0.648529083264386	0.698219089487844	0.399128075056487	0.186265455721938	0.31988861737916	0.189346679089757	0.348395421878176	0.0434789238838449	0.693582673160695	0.147294759361093	0.55222203859821	0.87016301921854	0.848631625527617	0.320054608729998	0.843752116524759	0.191491356428193	0.307561409340684	0.367651560738678	0.151733364097978	0.293321149039841	0.633588881055026	0.682795586206066	0.426050864707531	0.18002441731493	0.401700586780864	0.16255228176973	0.566816306291921	0.0792887770799508	0.762964826806705	0.198795962019149	0.593647526796902	0.998651822032337	0.89904403897762	0.384480511404776	0.736665368809616	0.171229778303167	0.30457555204895	0.45059936053611	0.177244193652211	0.194496138664152	0.795108722821588	0.766430575336209	0.52083346989696	0.276162443706763	0.368549119782838	0.158463199997862	0.658926600495179	0.0800821038178531	0.502409947776316	0.25057534169308	0.574965149109551	0.609269535841105	0.609355454548892	0.228316093887724	0.61124541047469	0.358499437594647	0.305931029633517	0.390023912145414	0.337508613340326	0.144284930070095	0.673167330796469	0.592155295516218	0.445212370836342	0.250250786012428	0.615923634463529	0.0754099347533947	0.512872745407975	0.133182062392516	0.384803058469812	0.407146817209207	0.449367350234464	0.732826231190255	0.657468400884817	0.238442281357221	0.445174600481956	0.497009251660454	0.23381849200123	0.359657226031964	0.437148675013972	0.202490747115911	0.508852275735032	0.597079882676311	0.404179219989094	0.200705478937635	0.587511769553131	0.12358673715386	0.246986811387339	0.120169935429492	0.456804073291977	0.38642332563811	0.539019263037938	0.567029171452804	0.746289732691654	0.183395144351238	0.402156549712883	0.332167243031896	0.150661843401169	0.383999100722116	0.433278573602219	0.245297121078797	0.56231646028448	0.531773191592252	0.487609814001127	0.235949532466472	0.584921446011708	0.0829223613018252	0.393332508835512	0.124577567678425	0.32185464028416	0.39180700191046	0.446083256492435	0.718233853370698	0.533249993926378	0.16497575456865	0.400803140475726	0.344905047747751	0.150346938604303	0.381840526338654	0.496797817601912	0.274290243219603	0.402900490859177	0.578351073901423	0.0745871914430688	0.0750177023930668	0.414955667431206	0.1146505699721	0.303629765736874	0.252641689796426	0.46530342241308	0.183639555650208	0.563665248498053	0.570263788079032	0.705307371287817	0.184300790400149	0.391134437475517	0.647578394860668	0.464522949827214	0.190441420413798	0.334862763037807	0.390351221430754	0.31639417510593	0.506076730074582	0.111903241585468	0.063789955468536	0.365720780687519	0.147470636719363	0.26217910332283	0.334915826087222	0.5599044027931	0.192703620499926	0.591098603153933	0.534354702572007	0.737737380100589	0.167101492929171	0.408670924575594	0.649946680859362	0.516461086931067	0.221093877167944	0.297215777311171	0.512106709189245	0.301156919399107	0.582198007923629	0.196782714270574	0.0883407305422984	0.240241325944465	0.0746762064897529	0.0559701123318806	0.1618967791552	0.268687535477702	0.143853206820485	0.00121508954166024	0.238100691455343	0.39539290033979	0.158580866479869	0.288899604609567	0.402482138027446	0.653123879898337	0.240288756549134	0.465936085963039	0.310210200596662	0.120870244499382	0.371480348428998	0.2168804041112	0.0010301452193592	0.215889199071282	0.0283029734755894	0.00118225742642208	0.167925288939029	0.261897366673211	0.149463235019824	0.0987836572630304	0.187395070688679	0.345592133526808	0.135666635761654	0.378613080728365	0.436198862012036	0.574629354269841	0.166105400133242	0.450199311289898	0.253638127982761	0.0969487555114558	0.448262056917277	0.273253183004547	0.0971682335997423	0.193483981728815	0.075662152234017	0.125435306107997	0.256057625433117	0.222729922303464	0.142412844368348	0.14225953350203	0.31350014479655	0.365166915310885	0.109835493139995	0.373477422787491	0.466068123158422	0.578803412803091	0.255348198009125	0.691737283524503	0.257888534164893	0.201140127138563	0.00109460015602548	0.115399552152735	0.11559630053519	0.292661945819892	0.12928942655503	0.291688899825498	0.264776235906128	0.223856388422286	0.161268413378668	0.238048304078285	0.3650305960254	0.383954988894439	0.053817154566159	0.429920352438216	0.456316462577285	0.555101012957223	0.179799570618048	0.300755887857649	0.278350637387879	0.198684372192176	0.383175226769203	0.080408484420585	0.0646485177298229	0.255046115381685	0.217882130843073	0.29243431718249	0.249331319106902	0.315768754337528	0.120897175957828	0.324317438765139	0.510411665568239	0.309009270439631	0.0635119299735814	0.512445742322095	0.586401263243031	0.977607170597755	0.168926965573884	0.265510912100853	0.391180261396251	0.212167091700825	0.30487614522795	0.0454572597634851	0.127766907087888	0.515882590138481	0.470461421113647	0.180764389833212	0.268046113402917	0.558796131767967	0.12469260776193	0.338600690756863	0.756333873852254	0.166408491443586	0.00386617922286211	0.510105303532002	0.556133949586195	0.0588601900030946	0.138663081194876	0.0550527965072726	0.869459993831187	0.350334339527551	0.507633865656305	0.00104305434859663	0.0801820936036943	0.306507742567165	0.282419916078942	0.260655979002472	0.237398635426906	0.364212893372144	0.0797235943868523	0.171940144030036	0.665197813407168	0.251070748965234	0.0640068745415661	0.518403504558322	0.820368467022233	0.00117505266547297	0.00168081127294552	0.172954967836123	0.584761574305375	0.122653773170894	0.00168535409713687	0.024217934353014	0.0614527737019662	0.285057502535635	0.302758973249252	0.276063456163755	0.338712055597939	0.349020781079893	0.179076517742558	0.190321207018174	0.407652564291818	0.42806660954726	0.165734386978499	0.233439469126283	0.669039662841642	0.148311761700231	0.0470717887962795	0.261484955679208	0.452264106161964	0.266553869071561	0.548082820501699	0.00157103300506699	0.069832280137612	0.204037122370726	0.299287170927773	0.181238889294987	0.264078192123412	0.218081759867404	0.121243385412046	0.156490238073066	0.308168143543858	0.247200294254479	0.00309820803964891	0.438780002551194	0.520744352414905	0.629682857107258	0.0904303981369267	0.201546378528352	0.462817885582688	0.0972247218176409	0.256313635626442	0.100273782148858	0.136862232110165	0.185246397075995	0.259603732259698	0.202323079898874	0.278622037989133	0.312150993423198	0.14317193595282	0.179670775577785	0.332194571167275	0.368367813048479	0.061757531643241	0.428433344796302	0.445435085530721	0.53609745651166	0.120872421006419	0.243426683510233	0.343460163620332	0.177391402430646	0.397700723572594	0.165874994260423	0.0877869441735304	0.152205894704071	0.295654118623973	0.262429723740847	0.130945729245425	0.187117981759718	0.178789584694951	0.29863193309894	0.258291408518499	0.350399743509973	0.055307867921807	0.344093327936227	0.515973958550464	0.701679994160767	0.118362159951198	0.237568867139899	0.424455981812	0.236961103216107	0.340732690176355	0.0545955730700341	0.0165739369935042	0.199777430398831	0.241778084985152	0.196396930995479	0.336445398359319	0.219175993651706	0.0818977634536923	0.175013130056769	0.259676048000043	0.266116981694399	0.0267873417483481	0.385285665936032	0.590355396926299	0.612576388904836	0.151423115060545	0.225435827285662	0.474809111493998	0.143383595739004	0.325493812389159	0.172907319023245	0.0104320064550788	0.198423361604631	0.189239829239477	0.397561400967254	0.140129569690317	0.209128592648878	0.17267371452115	0.304424260413624	0.578357958651788	0.372300568247898	0.00132070055396603	0.440192595953002	0.579319995732974	0.277782010198208	0.186031212923016	0.287228319182664	0.457594845528562	0.226247247551257	0.240831056422244	0.209880881759279	0.00600984810122776	0.0795100428159178	0.294205639781029	0.430411951591187	0.173754623873314	0.0929396648404335	0.221945888397266	0.562623683299255	0.597488955558971	0.0321863423378474	0.0104481568584997	0.388464972151326	0.76471302562233	0.00206652877818497	0.111650567271967	0.266393713488387	0.749204833216449	0.332526472987441	0.0770739154900046	0.340631345865822	0.148335635658408	0.352062219620276	0.225447294630407	0.498259638415594	0.106212292656031	0.713494283884926	0.155260843428598	0.530666240022092	0.915760400977633	0.851770959740672	0.318165825765751	0.743143399450565	0.239951203595683	0.398975487516191	0.358638116651771	0.131263137781655	0.2599450749866	0.686238354612323	0.71597119690356	0.0924164812615184	0.133697199062956	0.201276685761411	0.260752933771567	0.17525949623332	0.27806394106104	0.33078536542595	0.154339320383797	0.212279163425163	0.335361475465319	0.370853079130562	0.0560970512176413	0.435736664310613	0.44119323470671	0.559501050742686	0.137589813738365	0.246810579687247	0.39943347392499	0.160623502574122	0.388240269247498	0.176681076730971	0.0899967590343143	0.30477291898713	0.179888543432264	0.312150202457103	0.18573104324434	0.235631942093843	0.189751421683393	0.352240564079222	0.542264785552544	0.375082796954055	0.0819708452549716	0.466143358080099	0.519296071018596	0.357449983082326	0.186509167993095	0.28276127231777	0.34368136772442	0.246877263265409	0.306711465001322	0.105999242965723	0.122366749416439	0.253806798432098	0.224088996183773	0.198256849143651	0.236285265790321	0.301376022942724	0.16804751628801	0.207439522695	0.363418818893609	0.353994209380694	0.0622621976083506	0.461416872178097	0.450871896828064	0.517709005313521	0.164660737584901	0.263531103717319	0.383975123430808	0.171412509712894	0.396307264324786	0.0515376525107364	0.079896905698378	0.223743640889377	0.0397841454048015	0.463378310877175	0.0896505486034596	0.697157745161897	0.0804443826105276	0.513355889052975	0.767418703815212	0.827334930538161	0.40447965445644	0.76477730085977	0.25286260562289	0.386778195847256	0.388609868810678	0.16626582851829	0.139448942130036	0.686600595953157	0.814048555517015	0.0997231204480798	0.0857855414720217	0.27557015013824	0.185808984099523	0.215659296283758	0.25494852025531	0.219190604150153	0.143688803735512	0.224205557797444	0.36614272386524	0.303531340623952	0.0545469234650432	0.4017904180311	0.511628014651451	0.562763963039432	0.164091232510634	0.268726891669958	0.41598590341368	0.162403481469697	0.355618017786377	0.0782414079619026	0.0753728353671267	0.29289194843341	0.198623137690339	0.228718013388833	0.271237028869509	0.230430871337724	0.13537274457262	0.222838734162701	0.418365647556573	0.29322020657491	0.0477725310116779	0.431798028315631	0.527988240365521	0.561086106684972	0.172644788771543	0.238385403587943	0.432705510247674	0.194596061439642	0.375474659615306	0.0503395397469909	0.0650686117021104	0.297494539207839	0.225862442793355	0.233896271054361	0.303180012464996	0.273979288668941	0.128152024101283	0.224955503127629	0.46787422609886	0.291305940165012	0.0459334064262669	0.419309658128397	0.580657756566855	0.527258502942451	0.160538297270313	0.214099993206513	0.46546477748451	0.171944584117423	0.389155867854513	0.0882902524019256	0.074447873114569	0.381676892607269	0.112646259378906	0.307441190147544	0.242291725741802	0.481537850295421	0.198473504970501	0.571895691463814	0.557056717313133	0.71812357474379	0.176528039289479	0.422339301904437	0.628120699403878	0.46667883281294	0.195172138787134	0.312818801720161	0.418160940267977	0.300613253119833	0.52726956990192	0.344670653885121	0.144183124369883	0.295409543607798	0.209702327376803	0.428030157377259	0.0823732955902836	0.69065677098348	0.148864201961139	0.503963414786507	0.865555990437701	0.841435872442854	0.332855938892296	0.788223956028338	0.219288184262963	0.381788319315469	0.40065141222977	0.134813030194598	0.230942749360552	0.663396298753967	0.708058800485407	0.169690984292001	0.0913808460779655	0.2801070113207	0.153827706552412	0.187784709269213	0.216809425421463	0.188907747496804	0.142503973031331	0.192668873849159	0.352489638757362	0.341635927434544	0.078084854842057	0.406345316700202	0.481014344432557	0.50149031114473	0.181039916482629	0.329486017387162	0.320423879241345	0.192239207579038	0.327303322914452	0.0507949988315497	0.0614362794288571	0.315320756724011	0.249663714289499	0.227981619121599	0.306450834078267	0.302429846589024	0.137441281773896	0.239093511814409	0.444459941662715	0.296130625726835	0.0672568726208034	0.468096701320386	0.580090445930444	0.435045951610841	0.141503172210953	0.191121539166799	0.539937996846525	0.174743878673773	0.381209407688351	0.17981359352332	0.0725545208081483	0.210818519673681	0.134994343863797	0.125642207148985	0.217821295511088	0.234923904481569	0.144331550505853	0.164533425538026	0.305137564769645	0.352036175293172	0.0906397964868404	0.388863062070264	0.466218269442594	0.540943343353768	0.21406658459375	0.404691985980785	0.281166115248007	0.167399836684476	0.28221930827717	0.240718663718318	0.120202337346385	0.355914838940732	0.157785256773648	0.235960014051935	0.179763402680415	0.263605684968096	0.19761993317983	0.27699108185227	0.481867643883508	0.407801672462571	0.0993468985198747	0.444450291261835	0.417896662468832	0.397000459911955	0.216470758022828	0.319729539819906	0.300772446892409	0.268754744673351	0.354750081673969	0.39366128846156	0.175550939039097	0.295689488370753	0.205017518198664	0.3925974377738	0.0438089434235937	0.682081878375548	0.144096187254472	0.554267554115351	0.884220255551083	0.858685998480876	0.326572793398259	0.855644373629841	0.235171634944021	0.305598538573824	0.381722395882008	0.140348246088102	0.271651000252951	0.660754012565107	0.679685251481949	0.209967836014844	0.0971587923402978	0.331614234366388	0.178768022566787	0.266321874089975	0.175976338594592	0.245294499156158	0.20292965530531	0.282398103553341	0.52245231736378	0.41614966052976	0.0881229587509377	0.442980519658677	0.443039985183436	0.403806829397625	0.204941442598341	0.291263258077175	0.332038107703528	0.261915264563887	0.362106462024323	0.388163177855363	0.217900933818008	0.542129237100759	0.0998143309245239	0.412676044136584	0.128958037551927	0.366870567155571	0.364604403256765	0.488741918286339	0.658116423861103	0.652114157099601	0.212805033279849	0.38624701530771	0.464161405880969	0.225151660336322	0.34520280433159	0.459689402014158	0.215777490863922	0.467256102241402	0.540028833992079	0.190329004661239	0.0644008405464271	0.231900341092303	0.0907620676664379	0.0933277106259562	0.203606334510807	0.247970782713025	0.122682878012235	0.11154800032171	0.260870664242451	0.373941052568614	0.104931529141676	0.375114343991126	0.415836419830779	0.576527504468934	0.200305345540893	0.422236239463339	0.264148941749291	0.122894390964882	0.332348711665551	0.419159227528791	0.195992074940234	0.539487796927009	0.0904058189251206	0.415106486218674	0.115434364653446	0.376178740902249	0.336392171417801	0.466476257367277	0.676543856986323	0.634811847351394	0.198562401405262	0.434842793619232	0.401695608778886	0.211395011606745	0.350452739191095	0.475374380036052	0.217680439077337	0.414693849437213	0.563974003586092	0.199940851247043	0.0178023582025974	0.20445503831529	0.204055354927302	0.387584324880092	0.152422122013188	0.213493120581269	0.171176155889498	0.30702095527588	0.580405727667225	0.344130995595963	0.00958456880191264	0.419597361504512	0.594603859198193	0.260982938817965	0.182495175069642	0.279873427491959	0.454964518963252	0.210789910236047	0.23148244565422	0.136061907260639	0.10168255362327	0.301269261792845	0.140907548482694	0.269373839105158	0.213722778333174	0.255619308772573	0.180767963510643	0.255811538064815	0.370294634613558	0.349557911237143	0.0693219077895192	0.428985423399897	0.460810492380754	0.540249951746476	0.203694782129199	0.328258258324123	0.317072512991133	0.182104874911294	0.392630447025366	0.538340027617832	0.290497305314314	0.413422591486763	0.160601200383328	0.626118780165167	0.0762411382092849	0.507740559448215	0.264465993792683	0.563242370048139	0.610006662644	0.664540939036797	0.254061307420432	0.614643457792604	0.365017742757523	0.333871313483189	0.404785327596451	0.349115223140147	0.164736808491284	0.645690425375736	0.62091813199667	0.0430494239031185	0.0740511046778916	0.329835997625859	0.260762970034194	0.217127387856408	0.280024174763014	0.309393803776308	0.143157038815952	0.240526794084232	0.485789051602073	0.297508145008874	0.0579177175771571	0.484590049961241	0.604730514190042	0.358772417806528	0.0966946337428277	0.167051151308192	0.565240341819495	0.184910080347379	0.398637320717681	0.0944828873497732	0.0995351677914113	0.206705467540426	0.280474951358537	0.155896015347261	0.257665383020809	0.268824871394697	0.145808392377329	0.211572094963841	0.280057585280759	0.39082241300586	0.0570370553755305	0.382930813308969	0.437888751910881	0.616517640089232	0.14900750342671	0.24893045286438	0.395713226718486	0.126413253818896	0.39184561266998	0.0931420328039701	0.064694716390514	0.397344799197804	0.119984018503308	0.293307995942238	0.26658054299483	0.510272832875532	0.179804968107069	0.608801623986359	0.553759265540944	0.712313681827468	0.191900514358974	0.430842560691518	0.642103245724992	0.535439324951929	0.204594187976324	0.315300187860266	0.447473000649761	0.270670777101014	0.522738188230938	0.100913882738655	0.0641407039117616	0.398134522830979	0.141052085405089	0.26451393841575	0.301189765224084	0.520484330611753	0.183875978799435	0.600680319190417	0.54666468364089	0.741851033278545	0.182970623470161	0.403526787545995	0.664364001436362	0.533528531064705	0.223764908043268	0.338641876198105	0.481276398746589	0.279392469866673	0.546551826905577	0.405503286296386	0.206953138141953	0.530914691966681	0.125993936700085	0.282672712066554	0.111922684412212	0.444398370072535	0.40497097345759	0.564584211412248	0.587149366315197	0.709358054643244	0.192844024044941	0.366225934102939	0.367923028092584	0.181870192109314	0.372206920809875	0.41388798706637	0.213944732259236	0.552970055135435	0.532049192525794	0.421160581392665	0.235496927082161	0.55544151833914	0.0831727154127629	0.487978065582841	0.138385105306366	0.367603225611773	0.39291171089804	0.45939426345713	0.643082150396648	0.629651746588935	0.235610584938978	0.403034390351459	0.478114844750631	0.26360734311385	0.360346125349224	0.40909992116724	0.211692643107066	0.494441084461851	0.550041393116282	0.207018772275941	0.0642196699601038	0.268337261373364	0.184671412442462	0.341071140134667	0.14015574078108	0.217189991978809	0.176659830370261	0.315541754374746	0.591416977479342	0.393716088612378	0.0602844474323361	0.445552923008821	0.551296847661152	0.326173755682898	0.15954001955389	0.30218575120837	0.423669999080706	0.260423015632589	0.253500845328722	-74.0768293182508	-75.7253786270943	-97.7805702742291	-94.9127305352016	-109.502177340798	-88.9849973171918	-85.5290024534672	-82.1824574139861	-78.5521999835663	-55.7805110846978	-55.3559789903076	-27.3653066509961	-26.7770929396912	-28.0703688746014	-33.8673770472862	-27.0139178194928	-43.4546659261705	-27.4826405514015	-36.6511699942323	-14.3473574721339	-28.9400409696972	-24.4351230624548	-16.4984401403631	-36.6626813455463	-28.5169532494353	-94.6165023046753	-28.4274446026399	-41.7275588471736	-31.4987224576306	-89.4256981927248	-26.7430587661235	-28.0647128409162	-27.857301935465	-56.1473132351401	-93.397943613302	-30.8121207314214	-28.9882241331012	-28.7143245439885	-44.4453388245047	-95.9847123754378	-43.2206380841474	-78.0778430451826	-27.8662112324643	-78.2536568606549	-36.2295431828146	-34.6894498545095	-90.8518299732716	-30.3957658740627	-24.8908882737857	-55.0407058553926	-55.143239739264	-81.0075381541843	-79.7493264314851	-40.2705331015154	246.87763347312	304.541229148882	291.741802084658	307.571645022797	278.336001163374	353.606894249488	350.491506333079	339.644863396458	345.364889829347	310.064528929594	310.821394929619	265.521398061456	247.138417010341	262.736444255411	283.227680347813	258.192802739547	242.981426988874	184.609155758205	265.048777727438	217.365904365494	271.883247945134	265.849416900973	236.320747847804	268.910262332875	190.794347723239	301.825125486571	273.206316006108	297.495581219113	280.313416457507	275.265584874574	268.476512930152	271.812715810621	268.076222284417	309.994013464485	307.224495376186	278.203951942622	270.332201453307	271.097253342917	312.74024921452	303.032316726194	307.279177116905	349.736401168537	263.353534848535	346.953649892904	268.841336299769	287.929051865225	357.119320910406	265.105918844077	262.473738032203	310.101327780852	309.973335057238	344.450983059429	357.46863133779	288.440006207159	0.00370399444939026	-0.0375547863499202	0.0952588910885687	0	0	0	-0.187374200658716	0	0	0.372425074267006	0.247221469198384	0	0	0	0	0	0.0710306830839376	0	-0.289244679748805	0	0	-0.600484208559129	0	0	0	0	0	0.000738450215443037	0	-0.00372266211977133	0	0.184877462981184	0.133163831072912	-0.101058626106821	0	0	0	0	-0.429684813102703	-0.267480350039036	0	0	0	0	0	0	0.00263939304422125	0.003632760058368	0	0	-0.314691225088304	0	0	0	0	0	0	0	-211.271630333575	133.137041974117	0.795953628839925	0.00245238095238095	0.578380952380952
21300	0.00289547196256178	0.00178357085267467	0.40933239382844	0.158210482449318	0.254999853951404	0.309529893212471	0.724592493900675	0.0404192270767538	0.301673974911456	0.708496408263548	0.729574014953041	0.139026954673721	0.390289700601931	0.667530028536935	0.334163828535268	0.328925366922255	0.0450448553309446	0.0637943064332666	0.689385205318186	0.998409143882038	0.0985819036681174	0.050175500585619	0.428873140651193	0.00240798640352802	0.463436144672296	0.117038939529144	0.503802722525099	0.0875513477738825	0.597177526165502	0.747164123635518	0.722759196377168	0.398619153215677	0.797465927705667	0.293607148449926	0.502041925722401	0.320226472807097	0.327116262692619	0.480914310683409	0.283920585050006	0.791323509667185	0.397469326118551	0.178008844944942	0.309305037829723	0.260552992847045	0.272706817734737	0.00198920889048527	0.698385811166249	0.151710881297563	0.560762814687699	0.929224923055904	0.873537336974382	0.325371956908156	0.915401787282664	0.197840273224015	0.31564820462947	0.421479147348405	0.0019879160790886	0.232480950281186	0.62324388519367	0.698219089487844	0.399128075056487	0.186265455721938	0.31988861737916	0.189346679089757	0.348395421878176	0.0434789238838449	0.693582673160695	0.147294759361093	0.55960525867378	0.87016301921854	0.848631625527617	0.314138436846993	0.843752116524759	0.191491356428193	0.307561409340684	0.367651560738678	0.151733364097978	0.293321149039841	0.646961906296968	0.682795586206066	0.426050864707531	0.18002441731493	0.401700586780864	0.16255228176973	0.566816306291921	0.0792887770799508	0.762964826806705	0.198795962019149	0.589062836248707	0.998651822032337	0.89904403897762	0.394085827207402	0.736665368809616	0.171229778303167	0.30457555204895	0.45059936053611	0.177244193652211	0.194496138664152	0.792835382691131	0.766430575336209	0.52083346989696	0.276162443706763	0.368549119782838	0.158463199997862	0.658926600495179	0.0800821038178531	0.502409947776316	0.25057534169308	0.581849016384101	0.609269535841105	0.609355454548892	0.236520480738954	0.61124541047469	0.358499437594647	0.305931029633517	0.390023912145414	0.337508613340326	0.144284930070095	0.668876792426796	0.592155295516218	0.445212370836342	0.250250786012428	0.615923634463529	0.0754099347533947	0.512872745407975	0.133182062392516	0.384803058469812	0.407146817209207	0.477606256152807	0.732826231190255	0.657468400884817	0.24201089402032	0.445174600481956	0.497009251660454	0.23381849200123	0.359657226031964	0.437148675013972	0.202490747115911	0.536740632153101	0.597079882676311	0.404179219989094	0.200705478937635	0.587511769553131	0.12358673715386	0.246986811387339	0.120169935429492	0.456804073291977	0.38642332563811	0.511366037960136	0.567029171452804	0.746289732691654	0.181801055342898	0.402156549712883	0.332167243031896	0.150661843401169	0.383999100722116	0.433278573602219	0.245297121078797	0.554612811560289	0.531773191592252	0.487609814001127	0.235949532466472	0.584921446011708	0.0829223613018252	0.393332508835512	0.124577567678425	0.32185464028416	0.39180700191046	0.441367374026405	0.718233853370698	0.533249993926378	0.160157493424204	0.400803140475726	0.344905047747751	0.150346938604303	0.381840526338654	0.496797817601912	0.274290243219603	0.38826636142188	0.578351073901423	0.0745871914430688	0.0750177023930668	0.414955667431206	0.1146505699721	0.303629765736874	0.252641689796426	0.46530342241308	0.183639555650208	0.556074736882037	0.570263788079032	0.705307371287817	0.17391962970838	0.391134437475517	0.647578394860668	0.464522949827214	0.190441420413798	0.334862763037807	0.390351221430754	0.308063919342843	0.506076730074582	0.111903241585468	0.063789955468536	0.365720780687519	0.147470636719363	0.26217910332283	0.334915826087222	0.5599044027931	0.192703620499926	0.594430821505548	0.534354702572007	0.737737380100589	0.165509889415531	0.408670924575594	0.649946680859362	0.516461086931067	0.221093877167944	0.297215777311171	0.512106709189245	0.303538722018809	0.582198007923629	0.196782714270574	0.0883407305422984	0.240241325944465	0.0746762064897529	0.0559701123318806	0.1618967791552	0.268687535477702	0.143853206820485	0.00137527283437882	0.238100691455343	0.39539290033979	0.148389131794858	0.288899604609567	0.402482138027446	0.653123879898337	0.240288756549134	0.465936085963039	0.310210200596662	0.12699186499258	0.371480348428998	0.2168804041112	0.0010301452193592	0.215889199071282	0.0283029734755894	0.00118225742642208	0.167925288939029	0.261897366673211	0.149463235019824	0.0973763777073765	0.187395070688679	0.345592133526808	0.158864513263026	0.378613080728365	0.436198862012036	0.574629354269841	0.166105400133242	0.450199311289898	0.253638127982761	0.0939757532953654	0.448262056917277	0.273253183004547	0.0971682335997423	0.193483981728815	0.075662152234017	0.125435306107997	0.256057625433117	0.222729922303464	0.142412844368348	0.143822882548631	0.31350014479655	0.365166915310885	0.121969378375321	0.373477422787491	0.466068123158422	0.578803412803091	0.255348198009125	0.691737283524503	0.257888534164893	0.20117755620283	0.00109460015602548	0.115399552152735	0.11559630053519	0.292661945819892	0.12928942655503	0.291688899825498	0.264776235906128	0.223856388422286	0.161268413378668	0.244676119289446	0.3650305960254	0.383954988894439	0.0514351071338164	0.429920352438216	0.456316462577285	0.555101012957223	0.179799570618048	0.300755887857649	0.278350637387879	0.214544090069157	0.383175226769203	0.080408484420585	0.0646485177298229	0.255046115381685	0.217882130843073	0.29243431718249	0.249331319106902	0.315768754337528	0.120897175957828	0.343268438846257	0.510411665568239	0.309009270439631	0.0588239519240849	0.512445742322095	0.586401263243031	0.977607170597755	0.168926965573884	0.265510912100853	0.391180261396251	0.206888603518835	0.30487614522795	0.0454572597634851	0.127766907087888	0.515882590138481	0.470461421113647	0.180764389833212	0.268046113402917	0.558796131767967	0.12469260776193	0.339274205447369	0.756333873852254	0.166408491443586	0.00358183000630644	0.510105303532002	0.556133949586195	0.0588601900030946	0.138663081194876	0.0550527965072726	0.869459993831187	0.307671377335146	0.507633865656305	0.00104305434859663	0.0801820936036943	0.306507742567165	0.282419916078942	0.260655979002472	0.237398635426906	0.364212893372144	0.0797235943868523	0.163850689358377	0.665197813407168	0.251070748965234	0.0678316276630989	0.518403504558322	0.820368467022233	0.00117505266547297	0.00168081127294552	0.172954967836123	0.584761574305375	0.117468781663295	0.00168535409713687	0.024217934353014	0.0614527737019662	0.285057502535635	0.302758973249252	0.276063456163755	0.338712055597939	0.349020781079893	0.179076517742558	0.198241951003235	0.407652564291818	0.42806660954726	0.15265048681617	0.233439469126283	0.669039662841642	0.148311761700231	0.0470717887962795	0.261484955679208	0.452264106161964	0.240663592283222	0.548082820501699	0.00157103300506699	0.069832280137612	0.204037122370726	0.299287170927773	0.181238889294987	0.264078192123412	0.218081759867404	0.121243385412046	0.171795134994663	0.308168143543858	0.247200294254479	0.00275849290307279	0.438780002551194	0.520744352414905	0.629682857107258	0.0904303981369267	0.201546378528352	0.462817885582688	0.0952427270630752	0.256313635626442	0.100273782148858	0.136862232110165	0.185246397075995	0.259603732259698	0.202323079898874	0.278622037989133	0.312150993423198	0.14317193595282	0.170626805372384	0.332194571167275	0.368367813048479	0.0641520432863294	0.428433344796302	0.445435085530721	0.53609745651166	0.120872421006419	0.243426683510233	0.343460163620332	0.162528904732886	0.397700723572594	0.165874994260423	0.0877869441735304	0.152205894704071	0.295654118623973	0.262429723740847	0.130945729245425	0.187117981759718	0.178789584694951	0.280168483766327	0.258291408518499	0.350399743509973	0.0536787004049116	0.344093327936227	0.515973958550464	0.701679994160767	0.118362159951198	0.237568867139899	0.424455981812	0.251580249211703	0.340732690176355	0.0545955730700341	0.0165739369935042	0.199777430398831	0.241778084985152	0.196396930995479	0.336445398359319	0.219175993651706	0.0818977634536923	0.193355145496778	0.259676048000043	0.266116981694399	0.0262146149594702	0.385285665936032	0.590355396926299	0.612576388904836	0.151423115060545	0.225435827285662	0.474809111493998	0.142118987862606	0.325493812389159	0.172907319023245	0.0104320064550788	0.198423361604631	0.189239829239477	0.397561400967254	0.140129569690317	0.209128592648878	0.17267371452115	0.311578787172336	0.578357958651788	0.372300568247898	0.00159895851255876	0.440192595953002	0.579319995732974	0.277782010198208	0.186031212923016	0.287228319182664	0.457594845528562	0.232575804025757	0.240831056422244	0.209880881759279	0.00600984810122776	0.0795100428159178	0.294205639781029	0.430411951591187	0.173754623873314	0.0929396648404335	0.221945888397266	0.526884629808001	0.597488955558971	0.0321863423378474	0.00964135406124372	0.388464972151326	0.76471302562233	0.00206652877818497	0.111650567271967	0.266393713488387	0.749204833216449	0.313934742828851	0.0770739154900046	0.340631345865822	0.148335635658408	0.352062219620276	0.225447294630407	0.498259638415594	0.106212292656031	0.713494283884926	0.155260843428598	0.512064866587817	0.915760400977633	0.851770959740672	0.320936508992912	0.743143399450565	0.239951203595683	0.398975487516191	0.358638116651771	0.131263137781655	0.2599450749866	0.686577093099055	0.71597119690356	0.0924164812615184	0.133697199062956	0.201276685761411	0.260752933771567	0.17525949623332	0.27806394106104	0.33078536542595	0.154339320383797	0.181452079687281	0.335361475465319	0.370853079130562	0.0590901943084231	0.435736664310613	0.44119323470671	0.559501050742686	0.137589813738365	0.246810579687247	0.39943347392499	0.151553818883846	0.388240269247498	0.176681076730971	0.0899967590343143	0.30477291898713	0.179888543432264	0.312150202457103	0.18573104324434	0.235631942093843	0.189751421683393	0.358815384784619	0.542264785552544	0.375082796954055	0.0849106738521385	0.466143358080099	0.519296071018596	0.357449983082326	0.186509167993095	0.28276127231777	0.34368136772442	0.276402724451485	0.306711465001322	0.105999242965723	0.122366749416439	0.253806798432098	0.224088996183773	0.198256849143651	0.236285265790321	0.301376022942724	0.16804751628801	0.199221426158324	0.363418818893609	0.353994209380694	0.05464728652005	0.461416872178097	0.450871896828064	0.517709005313521	0.164660737584901	0.263531103717319	0.383975123430808	0.16817018001921	0.396307264324786	0.0515376525107364	0.079896905698378	0.223743640889377	0.0397841454048015	0.463378310877175	0.0896505486034596	0.697157745161897	0.0804443826105276	0.519406465631522	0.767418703815212	0.827334930538161	0.373277297350819	0.76477730085977	0.25286260562289	0.386778195847256	0.388609868810678	0.16626582851829	0.139448942130036	0.691221375811389	0.814048555517015	0.0997231204480798	0.0857855414720217	0.27557015013824	0.185808984099523	0.215659296283758	0.25494852025531	0.219190604150153	0.143688803735512	0.214264942131852	0.36614272386524	0.303531340623952	0.0476804393302171	0.4017904180311	0.511628014651451	0.562763963039432	0.164091232510634	0.268726891669958	0.41598590341368	0.150516966252885	0.355618017786377	0.0782414079619026	0.0753728353671267	0.29289194843341	0.198623137690339	0.228718013388833	0.271237028869509	0.230430871337724	0.13537274457262	0.217653973571491	0.418365647556573	0.29322020657491	0.0492419217417002	0.431798028315631	0.527988240365521	0.561086106684972	0.172644788771543	0.238385403587943	0.432705510247674	0.183816114146314	0.375474659615306	0.0503395397469909	0.0650686117021104	0.297494539207839	0.225862442793355	0.233896271054361	0.303180012464996	0.273979288668941	0.128152024101283	0.231711359197408	0.46787422609886	0.291305940165012	0.0450197744657709	0.419309658128397	0.580657756566855	0.527258502942451	0.160538297270313	0.214099993206513	0.46546477748451	0.190424228757784	0.389155867854513	0.0882902524019256	0.074447873114569	0.381676892607269	0.112646259378906	0.307441190147544	0.242291725741802	0.481537850295421	0.198473504970501	0.575404325513422	0.557056717313133	0.71812357474379	0.171004074892336	0.422339301904437	0.628120699403878	0.46667883281294	0.195172138787134	0.312818801720161	0.418160940267977	0.309941624750441	0.52726956990192	0.344670653885121	0.144183124369883	0.295409543607798	0.209702327376803	0.428030157377259	0.0823732955902836	0.69065677098348	0.148864201961139	0.520861886145817	0.865555990437701	0.841435872442854	0.34021450382337	0.788223956028338	0.219288184262963	0.381788319315469	0.40065141222977	0.134813030194598	0.230942749360552	0.673396697496386	0.708058800485407	0.169690984292001	0.0913808460779655	0.2801070113207	0.153827706552412	0.187784709269213	0.216809425421463	0.188907747496804	0.142503973031331	0.193049549225783	0.352489638757362	0.341635927434544	0.0748906253382518	0.406345316700202	0.481014344432557	0.50149031114473	0.181039916482629	0.329486017387162	0.320423879241345	0.200178972719108	0.327303322914452	0.0507949988315497	0.0614362794288571	0.315320756724011	0.249663714289499	0.227981619121599	0.306450834078267	0.302429846589024	0.137441281773896	0.245323112776738	0.444459941662715	0.296130625726835	0.0691164649034588	0.468096701320386	0.580090445930444	0.435045951610841	0.141503172210953	0.191121539166799	0.539937996846525	0.171436194392744	0.381209407688351	0.17981359352332	0.0725545208081483	0.210818519673681	0.134994343863797	0.125642207148985	0.217821295511088	0.234923904481569	0.144331550505853	0.159419260429103	0.305137564769645	0.352036175293172	0.0912741650806954	0.388863062070264	0.466218269442594	0.540943343353768	0.21406658459375	0.404691985980785	0.281166115248007	0.16664161562807	0.28221930827717	0.240718663718318	0.120202337346385	0.355914838940732	0.157785256773648	0.235960014051935	0.179763402680415	0.263605684968096	0.19761993317983	0.286543832523828	0.481867643883508	0.407801672462571	0.0971647512143364	0.444450291261835	0.417896662468832	0.397000459911955	0.216470758022828	0.319729539819906	0.300772446892409	0.281838983354133	0.354750081673969	0.39366128846156	0.175550939039097	0.295689488370753	0.205017518198664	0.3925974377738	0.0438089434235937	0.682081878375548	0.144096187254472	0.562393602644937	0.884220255551083	0.858685998480876	0.334751716318852	0.855644373629841	0.235171634944021	0.305598538573824	0.381722395882008	0.140348246088102	0.271651000252951	0.6716757974386	0.679685251481949	0.209967836014844	0.0971587923402978	0.331614234366388	0.178768022566787	0.266321874089975	0.175976338594592	0.245294499156158	0.20292965530531	0.283488075917193	0.52245231736378	0.41614966052976	0.0756673284914678	0.442980519658677	0.443039985183436	0.403806829397625	0.204941442598341	0.291263258077175	0.332038107703528	0.25167462754977	0.362106462024323	0.388163177855363	0.217900933818008	0.542129237100759	0.0998143309245239	0.412676044136584	0.128958037551927	0.366870567155571	0.364604403256765	0.496565661412442	0.658116423861103	0.652114157099601	0.212060557247047	0.38624701530771	0.464161405880969	0.225151660336322	0.34520280433159	0.459689402014158	0.215777490863922	0.479178834027793	0.540028833992079	0.190329004661239	0.0644008405464271	0.231900341092303	0.0907620676664379	0.0933277106259562	0.203606334510807	0.247970782713025	0.122682878012235	0.115381416378543	0.260870664242451	0.373941052568614	0.111083472076403	0.375114343991126	0.415836419830779	0.576527504468934	0.200305345540893	0.422236239463339	0.264148941749291	0.133818342102302	0.332348711665551	0.419159227528791	0.195992074940234	0.539487796927009	0.0904058189251206	0.415106486218674	0.115434364653446	0.376178740902249	0.336392171417801	0.456085088897464	0.676543856986323	0.634811847351394	0.189440555191026	0.434842793619232	0.401695608778886	0.211395011606745	0.350452739191095	0.475374380036052	0.217680439077337	0.416580069037164	0.563974003586092	0.199940851247043	0.0178023582025974	0.20445503831529	0.204055354927302	0.387584324880092	0.152422122013188	0.213493120581269	0.171176155889498	0.307516187891328	0.580405727667225	0.344130995595963	0.0088418656033078	0.419597361504512	0.594603859198193	0.260982938817965	0.182495175069642	0.279873427491959	0.454964518963252	0.239368181405381	0.23148244565422	0.136061907260639	0.10168255362327	0.301269261792845	0.140907548482694	0.269373839105158	0.213722778333174	0.255619308772573	0.180767963510643	0.239046510552654	0.370294634613558	0.349557911237143	0.0687217228543754	0.428985423399897	0.460810492380754	0.540249951746476	0.203694782129199	0.328258258324123	0.317072512991133	0.198219831491111	0.392630447025366	0.538340027617832	0.290497305314314	0.413422591486763	0.160601200383328	0.626118780165167	0.0762411382092849	0.507740559448215	0.264465993792683	0.565133568375525	0.610006662644	0.664540939036797	0.261399788759152	0.614643457792604	0.365017742757523	0.333871313483189	0.404785327596451	0.349115223140147	0.164736808491284	0.658693186407386	0.62091813199667	0.0430494239031185	0.0740511046778916	0.329835997625859	0.260762970034194	0.217127387856408	0.280024174763014	0.309393803776308	0.143157038815952	0.24540261112899	0.485789051602073	0.297508145008874	0.0646325709663405	0.484590049961241	0.604730514190042	0.358772417806528	0.0966946337428277	0.167051151308192	0.565240341819495	0.172066649408175	0.398637320717681	0.0944828873497732	0.0995351677914113	0.206705467540426	0.280474951358537	0.155896015347261	0.257665383020809	0.268824871394697	0.145808392377329	0.201450886677179	0.280057585280759	0.39082241300586	0.0630902511069058	0.382930813308969	0.437888751910881	0.616517640089232	0.14900750342671	0.24893045286438	0.395713226718486	0.131137155150604	0.39184561266998	0.0931420328039701	0.064694716390514	0.397344799197804	0.119984018503308	0.293307995942238	0.26658054299483	0.510272832875532	0.179804968107069	0.594994088362757	0.553759265540944	0.712313681827468	0.168981009512721	0.430842560691518	0.642103245724992	0.535439324951929	0.204594187976324	0.315300187860266	0.447473000649761	0.291884223341707	0.522738188230938	0.100913882738655	0.0641407039117616	0.398134522830979	0.141052085405089	0.26451393841575	0.301189765224084	0.520484330611753	0.183875978799435	0.616969821135044	0.54666468364089	0.741851033278545	0.164169014200844	0.403526787545995	0.664364001436362	0.533528531064705	0.223764908043268	0.338641876198105	0.481276398746589	0.292367588135371	0.546551826905577	0.405503286296386	0.206953138141953	0.530914691966681	0.125993936700085	0.282672712066554	0.111922684412212	0.444398370072535	0.40497097345759	0.505216516579816	0.587149366315197	0.709358054643244	0.177491407012868	0.366225934102939	0.367923028092584	0.181870192109314	0.372206920809875	0.41388798706637	0.213944732259236	0.568780307981852	0.532049192525794	0.421160581392665	0.235496927082161	0.55544151833914	0.0831727154127629	0.487978065582841	0.138385105306366	0.367603225611773	0.39291171089804	0.458389122566539	0.643082150396648	0.629651746588935	0.244116099834432	0.403034390351459	0.478114844750631	0.26360734311385	0.360346125349224	0.40909992116724	0.211692643107066	0.539448537208315	0.550041393116282	0.207018772275941	0.0642196699601038	0.268337261373364	0.184671412442462	0.341071140134667	0.14015574078108	0.217189991978809	0.176659830370261	0.328283721277179	0.591416977479342	0.393716088612378	0.0567131308578833	0.445552923008821	0.551296847661152	0.326173755682898	0.15954001955389	0.30218575120837	0.423669999080706	0.302295860450189	0.253500845328722	-74.7004375809791	-75.1535982041699	-97.4203849638829	-95.1377882824633	-109.555436614555	-89.1077118663555	-86.3752768617428	-81.7226678767932	-78.1747217706028	-55.398406766269	-55.4101089278955	-27.3218341269516	-27.0550927070282	-28.2685803879344	-34.1799512178184	-27.0595935433089	-42.7165154546402	-27.3610268474146	-36.0932802184909	-14.4751364762264	-28.6185726651363	-24.4631136880353	-16.6684113660587	-36.8549735980455	-27.7913184946722	-94.4603008712966	-27.9774610542899	-42.3561560211106	-31.2393076613101	-89.1080205976276	-26.3257547431675	-27.8425980841317	-28.2386382076828	-56.2655814873064	-93.8658382925605	-30.906727223499	-29.0264952818248	-28.6546920941743	-44.7446285025638	-96.3849429751402	-42.8693557274562	-78.3594380041758	-28.1894160516045	-78.0371887334999	-36.7204652170356	-34.7772976839363	-91.2075761077443	-30.3257701998982	-24.9523843487255	-54.9174947786358	-55.2670684479563	-80.4050581272967	-80.646867446257	-41.0842271042573	243.421329771358	302.99918535418	292.411692486921	306.716610880493	278.823056203779	354.249617517782	350.627813814297	339.752117674467	344.512194166563	308.909635032968	310.809103459659	265.444685717813	248.517980214177	263.837519965207	284.601435143335	257.651030062057	240.760721907428	184.060807978767	262.425685060076	217.70093307404	270.282944088622	266.353066722086	236.816279035039	269.622016090084	189.905765792166	301.964139055455	271.441381984609	300.004643691889	278.955137900519	274.223167211136	266.228453532759	270.774756517219	269.982261020733	310.112863064542	306.957133796897	278.646839789272	270.375217902505	270.871948119677	313.682932073568	302.734035943907	305.403440581631	349.792308317464	265.289676947846	346.336132832583	271.144066461947	288.873448695055	356.90069857222	264.660694715303	263.237478014654	310.049878326246	309.242592703047	343.338612691838	357.722935219565	291.126174505907	-0.00164427309303139	-0.0789834513375219	0.0765369249990868	0	0	0	-0.232304886849632	0	0	0.299954133126963	0.274960564204785	0	0	0	0	0	0.102672865412116	0	-0.258750247741673	0	0	-0.600275224994705	0	0	0	0	0	-0.00712138544143554	0	-0.00276512024523369	0	0.185904351153087	0.128925975073247	-0.0824885139797227	0	0	0	0	-0.369895754436224	-0.344250578309903	0	0	0	0	0	0	-0.00200360343478842	-0.0049689467508043	0	0	-0.316713486244245	0	0	0	0	0	0	0	-211.281294377781	133.508547924102	0.758050317177549	0.00242488262910798	0.577652582159624
21600	0.00289547196256178	0.00178357085267467	0.40933239382844	0.158210482449318	0.254999853951404	0.309529893212471	0.724592493900675	0.0404192270767538	0.301673974911456	0.708496408263548	0.729574014953041	0.139026954673721	0.390289700601931	0.667530028536935	0.334163828535268	0.328925366922255	0.0450448553309446	0.0637943064332666	0.689385205318186	0.998409143882038	0.0985819036681174	0.050175500585619	0.428873140651193	0.00240798640352802	0.463436144672296	0.117038939529144	0.503802722525099	0.0875513477738825	0.597177526165502	0.747164123635518	0.722759196377168	0.398619153215677	0.797465927705667	0.293607148449926	0.502041925722401	0.320226472807097	0.327116262692619	0.480914310683409	0.283920585050006	0.791323509667185	0.397469326118551	0.178008844944942	0.309305037829723	0.260552992847045	0.272706817734737	0.00198920889048527	0.698385811166249	0.151710881297563	0.560762814687699	0.929224923055904	0.873537336974382	0.325371956908156	0.915401787282664	0.197840273224015	0.31564820462947	0.421479147348405	0.0019879160790886	0.232480950281186	0.62324388519367	0.698219089487844	0.399128075056487	0.186265455721938	0.31988861737916	0.189346679089757	0.348395421878176	0.0434789238838449	0.693582673160695	0.147294759361093	0.55960525867378	0.87016301921854	0.848631625527617	0.314138436846993	0.843752116524759	0.191491356428193	0.307561409340684	0.367651560738678	0.151733364097978	0.293321149039841	0.646961906296968	0.682795586206066	0.426050864707531	0.18002441731493	0.401700586780864	0.16255228176973	0.566816306291921	0.0792887770799508	0.762964826806705	0.198795962019149	0.589062836248707	0.998651822032337	0.89904403897762	0.394085827207402	0.736665368809616	0.171229778303167	0.30457555204895	0.45059936053611	0.177244193652211	0.194496138664152	0.792835382691131	0.766430575336209	0.52083346989696	0.276162443706763	0.368549119782838	0.158463199997862	0.658926600495179	0.0800821038178531	0.502409947776316	0.25057534169308	0.581849016384101	0.609269535841105	0.609355454548892	0.236520480738954	0.61124541047469	0.358499437594647	0.305931029633517	0.390023912145414	0.337508613340326	0.144284930070095	0.668876792426796	0.592155295516218	0.445212370836342	0.250250786012428	0.615923634463529	0.0754099347533947	0.512872745407975	0.133182062392516	0.384803058469812	0.407146817209207	0.477606256152807	0.732826231190255	0.657468400884817	0.24201089402032	0.445174600481956	0.497009251660454	0.23381849200123	0.359657226031964	0.437148675013972	0.202490747115911	0.536740632153101	0.597079882676311	0.404179219989094	0.200705478937635	0.587511769553131	0.12358673715386	0.246986811387339	0.120169935429492	0.456804073291977	0.38642332563811	0.511366037960136	0.567029171452804	0.746289732691654	0.181801055342898	0.402156549712883	0.332167243031896	0.150661843401169	0.383999100722116	0.433278573602219	0.245297121078797	0.554612811560289	0.531773191592252	0.487609814001127	0.235949532466472	0.584921446011708	0.0829223613018252	0.393332508835512	0.124577567678425	0.32185464028416	0.39180700191046	0.441367374026405	0.718233853370698	0.533249993926378	0.160157493424204	0.400803140475726	0.344905047747751	0.150346938604303	0.381840526338654	0.496797817601912	0.274290243219603	0.38826636142188	0.578351073901423	0.0745871914430688	0.0750177023930668	0.414955667431206	0.1146505699721	0.303629765736874	0.252641689796426	0.46530342241308	0.183639555650208	0.556074736882037	0.570263788079032	0.705307371287817	0.17391962970838	0.391134437475517	0.647578394860668	0.464522949827214	0.190441420413798	0.334862763037807	0.390351221430754	0.308063919342843	0.506076730074582	0.111903241585468	0.063789955468536	0.365720780687519	0.147470636719363	0.26217910332283	0.334915826087222	0.5599044027931	0.192703620499926	0.594430821505548	0.534354702572007	0.737737380100589	0.165509889415531	0.408670924575594	0.649946680859362	0.516461086931067	0.221093877167944	0.297215777311171	0.512106709189245	0.303538722018809	0.582198007923629	0.196782714270574	0.0883407305422984	0.240241325944465	0.0746762064897529	0.0559701123318806	0.1618967791552	0.268687535477702	0.143853206820485	0.00137527283437882	0.238100691455343	0.39539290033979	0.148389131794858	0.288899604609567	0.402482138027446	0.653123879898337	0.240288756549134	0.465936085963039	0.310210200596662	0.12699186499258	0.371480348428998	0.2168804041112	0.0010301452193592	0.215889199071282	0.0283029734755894	0.00118225742642208	0.167925288939029	0.261897366673211	0.149463235019824	0.0973763777073765	0.187395070688679	0.345592133526808	0.158864513263026	0.378613080728365	0.436198862012036	0.574629354269841	0.166105400133242	0.450199311289898	0.253638127982761	0.0939757532953654	0.448262056917277	0.273253183004547	0.0971682335997423	0.193483981728815	0.075662152234017	0.125435306107997	0.256057625433117	0.222729922303464	0.142412844368348	0.143822882548631	0.31350014479655	0.365166915310885	0.121969378375321	0.373477422787491	0.466068123158422	0.578803412803091	0.255348198009125	0.691737283524503	0.257888534164893	0.20117755620283	0.00109460015602548	0.115399552152735	0.11559630053519	0.292661945819892	0.12928942655503	0.291688899825498	0.264776235906128	0.223856388422286	0.161268413378668	0.244676119289446	0.3650305960254	0.383954988894439	0.0514351071338164	0.429920352438216	0.456316462577285	0.555101012957223	0.179799570618048	0.300755887857649	0.278350637387879	0.214544090069157	0.383175226769203	0.080408484420585	0.0646485177298229	0.255046115381685	0.217882130843073	0.29243431718249	0.249331319106902	0.315768754337528	0.120897175957828	0.343268438846257	0.510411665568239	0.309009270439631	0.0588239519240849	0.512445742322095	0.586401263243031	0.977607170597755	0.168926965573884	0.265510912100853	0.391180261396251	0.206888603518835	0.30487614522795	0.0454572597634851	0.127766907087888	0.515882590138481	0.470461421113647	0.180764389833212	0.268046113402917	0.558796131767967	0.12469260776193	0.339274205447369	0.756333873852254	0.166408491443586	0.00358183000630644	0.510105303532002	0.556133949586195	0.0588601900030946	0.138663081194876	0.0550527965072726	0.869459993831187	0.307671377335146	0.507633865656305	0.00104305434859663	0.0801820936036943	0.306507742567165	0.282419916078942	0.260655979002472	0.237398635426906	0.364212893372144	0.0797235943868523	0.163850689358377	0.665197813407168	0.251070748965234	0.0678316276630989	0.518403504558322	0.820368467022233	0.00117505266547297	0.00168081127294552	0.172954967836123	0.584761574305375	0.117468781663295	0.00168535409713687	0.024217934353014	0.0614527737019662	0.285057502535635	0.302758973249252	0.276063456163755	0.338712055597939	0.349020781079893	0.179076517742558	0.198241951003235	0.407652564291818	0.42806660954726	0.15265048681617	0.233439469126283	0.669039662841642	0.148311761700231	0.0470717887962795	0.261484955679208	0.452264106161964	0.240663592283222	0.548082820501699	0.00157103300506699	0.069832280137612	0.204037122370726	0.299287170927773	0.181238889294987	0.264078192123412	0.218081759867404	0.121243385412046	0.171795134994663	0.308168143543858	0.247200294254479	0.00275849290307279	0.438780002551194	0.520744352414905	0.629682857107258	0.0904303981369267	0.201546378528352	0.462817885582688	0.0952427270630752	0.256313635626442	0.100273782148858	0.136862232110165	0.185246397075995	0.259603732259698	0.202323079898874	0.278622037989133	0.312150993423198	0.14317193595282	0.170626805372384	0.332194571167275	0.368367813048479	0.0641520432863294	0.428433344796302	0.445435085530721	0.53609745651166	0.120872421006419	0.243426683510233	0.343460163620332	0.162528904732886	0.397700723572594	0.165874994260423	0.0877869441735304	0.152205894704071	0.295654118623973	0.262429723740847	0.130945729245425	0.187117981759718	0.178789584694951	0.280168483766327	0.258291408518499	0.350399743509973	0.0536787004049116	0.344093327936227	0.515973958550464	0.701679994160767	0.118362159951198	0.237568867139899	0.424455981812	0.251580249211703	0.340732690176355	0.0545955730700341	0.0165739369935042	0.199777430398831	0.241778084985152	0.196396930995479	0.336445398359319	0.219175993651706	0.0818977634536923	0.193355145496778	0.259676048000043	0.266116981694399	0.0262146149594702	0.385285665936032	0.590355396926299	0.612576388904836	0.151423115060545	0.225435827285662	0.474809111493998	0.142118987862606	0.325493812389159	0.172907319023245	0.0104320064550788	0.198423361604631	0.189239829239477	0.397561400967254	0.140129569690317	0.209128592648878	0.17267371452115	0.311578787172336	0.578357958651788	0.372300568247898	0.00159895851255876	0.440192595953002	0.579319995732974	0.277782010198208	0.186031212923016	0.287228319182664	0.457594845528562	0.232575804025757	0.240831056422244	0.209880881759279	0.00600984810122776	0.0795100428159178	0.294205639781029	0.430411951591187	0.173754623873314	0.0929396648404335	0.221945888397266	0.526884629808001	0.597488955558971	0.0321863423378474	0.00964135406124372	0.388464972151326	0.76471302562233	0.00206652877818497	0.111650567271967	0.266393713488387	0.749204833216449	0.313934742828851	0.0770739154900046	0.340631345865822	0.148335635658408	0.352062219620276	0.225447294630407	0.498259638415594	0.106212292656031	0.713494283884926	0.155260843428598	0.512064866587817	0.915760400977633	0.851770959740672	0.320936508992912	0.743143399450565	0.239951203595683	0.398975487516191	0.358638116651771	0.131263137781655	0.2599450749866	0.686577093099055	0.71597119690356	0.0924164812615184	0.133697199062956	0.201276685761411	0.260752933771567	0.17525949623332	0.27806394106104	0.33078536542595	0.154339320383797	0.181452079687281	0.335361475465319	0.370853079130562	0.0590901943084231	0.435736664310613	0.44119323470671	0.559501050742686	0.137589813738365	0.246810579687247	0.39943347392499	0.151553818883846	0.388240269247498	0.176681076730971	0.0899967590343143	0.30477291898713	0.179888543432264	0.312150202457103	0.18573104324434	0.235631942093843	0.189751421683393	0.358815384784619	0.542264785552544	0.375082796954055	0.0849106738521385	0.466143358080099	0.519296071018596	0.357449983082326	0.186509167993095	0.28276127231777	0.34368136772442	0.276402724451485	0.306711465001322	0.105999242965723	0.122366749416439	0.253806798432098	0.224088996183773	0.198256849143651	0.236285265790321	0.301376022942724	0.16804751628801	0.199221426158324	0.363418818893609	0.353994209380694	0.05464728652005	0.461416872178097	0.450871896828064	0.517709005313521	0.164660737584901	0.263531103717319	0.383975123430808	0.16817018001921	0.396307264324786	0.0515376525107364	0.079896905698378	0.223743640889377	0.0397841454048015	0.463378310877175	0.0896505486034596	0.697157745161897	0.0804443826105276	0.519406465631522	0.767418703815212	0.827334930538161	0.373277297350819	0.76477730085977	0.25286260562289	0.386778195847256	0.388609868810678	0.16626582851829	0.139448942130036	0.691221375811389	0.814048555517015	0.0997231204480798	0.0857855414720217	0.27557015013824	0.185808984099523	0.215659296283758	0.25494852025531	0.219190604150153	0.143688803735512	0.214264942131852	0.36614272386524	0.303531340623952	0.0476804393302171	0.4017904180311	0.511628014651451	0.562763963039432	0.164091232510634	0.268726891669958	0.41598590341368	0.150516966252885	0.355618017786377	0.0782414079619026	0.0753728353671267	0.29289194843341	0.198623137690339	0.228718013388833	0.271237028869509	0.230430871337724	0.13537274457262	0.217653973571491	0.418365647556573	0.29322020657491	0.0492419217417002	0.431798028315631	0.527988240365521	0.561086106684972	0.172644788771543	0.238385403587943	0.432705510247674	0.183816114146314	0.375474659615306	0.0503395397469909	0.0650686117021104	0.297494539207839	0.225862442793355	0.233896271054361	0.303180012464996	0.273979288668941	0.128152024101283	0.231711359197408	0.46787422609886	0.291305940165012	0.0450197744657709	0.419309658128397	0.580657756566855	0.527258502942451	0.160538297270313	0.214099993206513	0.46546477748451	0.190424228757784	0.389155867854513	0.0882902524019256	0.074447873114569	0.381676892607269	0.112646259378906	0.307441190147544	0.242291725741802	0.481537850295421	0.198473504970501	0.575404325513422	0.557056717313133	0.71812357474379	0.171004074892336	0.422339301904437	0.628120699403878	0.46667883281294	0.195172138787134	0.312818801720161	0.418160940267977	0.309941624750441	0.52726956990192	0.344670653885121	0.144183124369883	0.295409543607798	0.209702327376803	0.428030157377259	0.0823732955902836	0.69065677098348	0.148864201961139	0.520861886145817	0.865555990437701	0.841435872442854	0.34021450382337	0.788223956028338	0.219288184262963	0.381788319315469	0.40065141222977	0.134813030194598	0.230942749360552	0.673396697496386	0.708058800485407	0.169690984292001	0.0913808460779655	0.2801070113207	0.153827706552412	0.187784709269213	0.216809425421463	0.188907747496804	0.142503973031331	0.193049549225783	0.352489638757362	0.341635927434544	0.0748906253382518	0.406345316700202	0.481014344432557	0.50149031114473	0.181039916482629	0.329486017387162	0.320423879241345	0.200178972719108	0.327303322914452	0.0507949988315497	0.0614362794288571	0.315320756724011	0.249663714289499	0.227981619121599	0.306450834078267	0.302429846589024	0.137441281773896	0.245323112776738	0.444459941662715	0.296130625726835	0.0691164649034588	0.468096701320386	0.580090445930444	0.435045951610841	0.141503172210953	0.191121539166799	0.539937996846525	0.171436194392744	0.381209407688351	0.17981359352332	0.0725545208081483	0.210818519673681	0.134994343863797	0.125642207148985	0.217821295511088	0.234923904481569	0.144331550505853	0.159419260429103	0.305137564769645	0.352036175293172	0.0912741650806954	0.388863062070264	0.466218269442594	0.540943343353768	0.21406658459375	0.404691985980785	0.281166115248007	0.16664161562807	0.28221930827717	0.240718663718318	0.120202337346385	0.355914838940732	0.157785256773648	0.235960014051935	0.179763402680415	0.263605684968096	0.19761993317983	0.286543832523828	0.481867643883508	0.407801672462571	0.0971647512143364	0.444450291261835	0.417896662468832	0.397000459911955	0.216470758022828	0.319729539819906	0.300772446892409	0.281838983354133	0.354750081673969	0.39366128846156	0.175550939039097	0.295689488370753	0.205017518198664	0.3925974377738	0.0438089434235937	0.682081878375548	0.144096187254472	0.562393602644937	0.884220255551083	0.858685998480876	0.334751716318852	0.855644373629841	0.235171634944021	0.305598538573824	0.381722395882008	0.140348246088102	0.271651000252951	0.6716757974386	0.679685251481949	0.209967836014844	0.0971587923402978	0.331614234366388	0.178768022566787	0.266321874089975	0.175976338594592	0.245294499156158	0.20292965530531	0.283488075917193	0.52245231736378	0.41614966052976	0.0756673284914678	0.442980519658677	0.443039985183436	0.403806829397625	0.204941442598341	0.291263258077175	0.332038107703528	0.25167462754977	0.362106462024323	0.388163177855363	0.217900933818008	0.542129237100759	0.0998143309245239	0.412676044136584	0.128958037551927	0.366870567155571	0.364604403256765	0.496565661412442	0.658116423861103	0.652114157099601	0.212060557247047	0.38624701530771	0.464161405880969	0.225151660336322	0.34520280433159	0.459689402014158	0.215777490863922	0.479178834027793	0.540028833992079	0.190329004661239	0.0644008405464271	0.231900341092303	0.0907620676664379	0.0933277106259562	0.203606334510807	0.247970782713025	0.122682878012235	0.115381416378543	0.260870664242451	0.373941052568614	0.111083472076403	0.375114343991126	0.415836419830779	0.576527504468934	0.200305345540893	0.422236239463339	0.264148941749291	0.133818342102302	0.332348711665551	0.419159227528791	0.195992074940234	0.539487796927009	0.0904058189251206	0.415106486218674	0.115434364653446	0.376178740902249	0.336392171417801	0.456085088897464	0.676543856986323	0.634811847351394	0.189440555191026	0.434842793619232	0.401695608778886	0.211395011606745	0.350452739191095	0.475374380036052	0.217680439077337	0.416580069037164	0.563974003586092	0.199940851247043	0.0178023582025974	0.20445503831529	0.204055354927302	0.387584324880092	0.152422122013188	0.213493120581269	0.171176155889498	0.307516187891328	0.580405727667225	0.344130995595963	0.0088418656033078	0.419597361504512	0.594603859198193	0.260982938817965	0.182495175069642	0.279873427491959	0.454964518963252	0.239368181405381	0.23148244565422	0.136061907260639	0.10168255362327	0.301269261792845	0.140907548482694	0.269373839105158	0.213722778333174	0.255619308772573	0.180767963510643	0.239046510552654	0.370294634613558	0.349557911237143	0.0687217228543754	0.428985423399897	0.460810492380754	0.540249951746476	0.203694782129199	0.328258258324123	0.317072512991133	0.198219831491111	0.392630447025366	0.538340027617832	0.290497305314314	0.413422591486763	0.160601200383328	0.626118780165167	0.0762411382092849	0.507740559448215	0.264465993792683	0.565133568375525	0.610006662644	0.664540939036797	0.261399788759152	0.614643457792604	0.365017742757523	0.333871313483189	0.404785327596451	0.349115223140147	0.164736808491284	0.658693186407386	0.62091813199667	0.0430494239031185	0.0740511046778916	0.329835997625859	0.260762970034194	0.217127387856408	0.280024174763014	0.309393803776308	0.143157038815952	0.24540261112899	0.485789051602073	0.297508145008874	0.0646325709663405	0.484590049961241	0.604730514190042	0.358772417806528	0.0966946337428277	0.167051151308192	0.565240341819495	0.172066649408175	0.398637320717681	0.0944828873497732	0.0995351677914113	0.206705467540426	0.280474951358537	0.155896015347261	0.257665383020809	0.268824871394697	0.145808392377329	0.201450886677179	0.280057585280759	0.39082241300586	0.0630902511069058	0.382930813308969	0.437888751910881	0.616517640089232	0.14900750342671	0.24893045286438	0.395713226718486	0.131137155150604	0.39184561266998	0.0931420328039701	0.064694716390514	0.397344799197804	0.119984018503308	0.293307995942238	0.26658054299483	0.510272832875532	0.179804968107069	0.594994088362757	0.553759265540944	0.712313681827468	0.168981009512721	0.430842560691518	0.642103245724992	0.535439324951929	0.204594187976324	0.315300187860266	0.447473000649761	0.291884223341707	0.522738188230938	0.100913882738655	0.0641407039117616	0.398134522830979	0.141052085405089	0.26451393841575	0.301189765224084	0.520484330611753	0.183875978799435	0.616969821135044	0.54666468364089	0.741851033278545	0.164169014200844	0.403526787545995	0.664364001436362	0.533528531064705	0.223764908043268	0.338641876198105	0.481276398746589	0.292367588135371	0.546551826905577	0.405503286296386	0.206953138141953	0.530914691966681	0.125993936700085	0.282672712066554	0.111922684412212	0.444398370072535	0.40497097345759	0.505216516579816	0.587149366315197	0.709358054643244	0.177491407012868	0.366225934102939	0.367923028092584	0.181870192109314	0.372206920809875	0.41388798706637	0.213944732259236	0.568780307981852	0.532049192525794	0.421160581392665	0.235496927082161	0.55544151833914	0.0831727154127629	0.487978065582841	0.138385105306366	0.367603225611773	0.39291171089804	0.458389122566539	0.643082150396648	0.629651746588935	0.244116099834432	0.403034390351459	0.478114844750631	0.26360734311385	0.360346125349224	0.40909992116724	0.211692643107066	0.539448537208315	0.550041393116282	0.207018772275941	0.0642196699601038	0.268337261373364	0.184671412442462	0.341071140134667	0.14015574078108	0.217189991978809	0.176659830370261	0.328283721277179	0.591416977479342	0.393716088612378	0.0567131308578833	0.445552923008821	0.551296847661152	0.326173755682898	0.15954001955389	0.30218575120837	0.423669999080706	0.302295860450189	0.253500845328722	-74.7004375809791	-75.1535982041699	-97.4203849638829	-95.1377882824633	-109.555436614555	-89.1077118663555	-86.3752768617428	-81.7226678767932	-78.1747217706028	-55.398406766269	-55.4101089278955	-27.3218341269516	-27.0550927070282	-28.2685803879344	-34.1799512178184	-27.0595935433089	-42.7165154546402	-27.3610268474146	-36.0932802184909	-14.4751364762264	-28.6185726651363	-24.4631136880353	-16.6684113660587	-36.8549735980455	-27.7913184946722	-94.4603008712966	-27.9774610542899	-42.3561560211106	-31.2393076613101	-89.1080205976276	-26.3257547431675	-27.8425980841317	-28.2386382076828	-56.2655814873064	-93.8658382925605	-30.906727223499	-29.0264952818248	-28.6546920941743	-44.7446285025638	-96.3849429751402	-42.8693557274562	-78.3594380041758	-28.1894160516045	-78.0371887334999	-36.7204652170356	-34.7772976839363	-91.2075761077443	-30.3257701998982	-24.9523843487255	-54.9174947786358	-55.2670684479563	-80.4050581272967	-80.646867446257	-41.0842271042573	243.421329771358	302.99918535418	292.411692486921	306.716610880493	278.823056203779	354.249617517782	350.627813814297	339.752117674467	344.512194166563	308.909635032968	310.809103459659	265.444685717813	248.517980214177	263.837519965207	284.601435143335	257.651030062057	240.760721907428	184.060807978767	262.425685060076	217.70093307404	270.282944088622	266.353066722086	236.816279035039	269.622016090084	189.905765792166	301.964139055455	271.441381984609	300.004643691889	278.955137900519	274.223167211136	266.228453532759	270.774756517219	269.982261020733	310.112863064542	306.957133796897	278.646839789272	270.375217902505	270.871948119677	313.682932073568	302.734035943907	305.403440581631	349.792308317464	265.289676947846	346.336132832583	271.144066461947	288.873448695055	356.90069857222	264.660694715303	263.237478014654	310.049878326246	309.242592703047	343.338612691838	357.722935219565	291.126174505907	-0.00286994975461167	-0.0649308176085597	0.0879116162593743	0	0	0	-0.222525396774025	0	0	0.355873053431475	0.251607796670787	0	0	0	0	0	0.102135122772731	0	-0.271950863691034	0	0	-0.55317112303463	0	0	0	0	0	0.000876904042865287	0	-0.00666315457750929	0	0.193426370532467	0.176092920280377	-0.092542988415128	0	0	0	0	-0.3795671973804	-0.283580817329786	0	0	0	0	0	0	-0.00740498995104567	0.0265416392221217	0	0	-0.301963048960597	0	0	0	0	0	0	0	-207.071603593253	130.920660883051	0.620979995233938	0.0023912037037037	0.57837962962963
21900	0.00289547196256178	0.00178357085267467	0.40933239382844	0.158210482449318	0.254999853951404	0.309529893212471	0.724592493900675	0.0404192270767538	0.301673974911456	0.708496408263548	0.729574014953041	0.139026954673721	0.390289700601931	0.667530028536935	0.334163828535268	0.328925366922255	0.0450448553309446	0.0637943064332666	0.689385205318186	0.998409143882038	0.0985819036681174	0.050175500585619	0.428873140651193	0.00240798640352802	0.463436144672296	0.117038939529144	0.503802722525099	0.0875513477738825	0.597177526165502	0.747164123635518	0.722759196377168	0.398619153215677	0.797465927705667	0.293607148449926	0.502041925722401	0.320226472807097	0.327116262692619	0.480914310683409	0.283920585050006	0.791323509667185	0.397469326118551	0.178008844944942	0.309305037829723	0.260552992847045	0.272706817734737	0.00198920889048527	0.698385811166249	0.151710881297563	0.560762814687699	0.929224923055904	0.873537336974382	0.325371956908156	0.915401787282664	0.197840273224015	0.31564820462947	0.421479147348405	0.0019879160790886	0.232480950281186	0.62324388519367	0.698219089487844	0.399128075056487	0.186265455721938	0.31988861737916	0.189346679089757	0.348395421878176	0.0434789238838449	0.693582673160695	0.147294759361093	0.55960525867378	0.87016301921854	0.848631625527617	0.314138436846993	0.843752116524759	0.191491356428193	0.307561409340684	0.367651560738678	0.151733364097978	0.293321149039841	0.646961906296968	0.682795586206066	0.426050864707531	0.18002441731493	0.401700586780864	0.16255228176973	0.566816306291921	0.0792887770799508	0.762964826806705	0.198795962019149	0.589062836248707	0.998651822032337	0.89904403897762	0.394085827207402	0.736665368809616	0.171229778303167	0.30457555204895	0.45059936053611	0.177244193652211	0.194496138664152	0.792835382691131	0.766430575336209	0.52083346989696	0.276162443706763	0.368549119782838	0.158463199997862	0.658926600495179	0.0800821038178531	0.502409947776316	0.25057534169308	0.581849016384101	0.609269535841105	0.609355454548892	0.236520480738954	0.61124541047469	0.358499437594647	0.305931029633517	0.390023912145414	0.337508613340326	0.144284930070095	0.668876792426796	0.592155295516218	0.445212370836342	0.250250786012428	0.615923634463529	0.0754099347533947	0.512872745407975	0.133182062392516	0.384803058469812	0.407146817209207	0.477606256152807	0.732826231190255	0.657468400884817	0.24201089402032	0.445174600481956	0.497009251660454	0.23381849200123	0.359657226031964	0.437148675013972	0.202490747115911	0.536740632153101	0.597079882676311	0.404179219989094	0.200705478937635	0.587511769553131	0.12358673715386	0.246986811387339	0.120169935429492	0.456804073291977	0.38642332563811	0.511366037960136	0.567029171452804	0.746289732691654	0.181801055342898	0.402156549712883	0.332167243031896	0.150661843401169	0.383999100722116	0.433278573602219	0.245297121078797	0.554612811560289	0.531773191592252	0.487609814001127	0.235949532466472	0.584921446011708	0.0829223613018252	0.393332508835512	0.124577567678425	0.32185464028416	0.39180700191046	0.441367374026405	0.718233853370698	0.533249993926378	0.160157493424204	0.400803140475726	0.344905047747751	0.150346938604303	0.381840526338654	0.496797817601912	0.274290243219603	0.38826636142188	0.578351073901423	0.0745871914430688	0.0750177023930668	0.414955667431206	0.1146505699721	0.303629765736874	0.252641689796426	0.46530342241308	0.183639555650208	0.556074736882037	0.570263788079032	0.705307371287817	0.17391962970838	0.391134437475517	0.647578394860668	0.464522949827214	0.190441420413798	0.334862763037807	0.390351221430754	0.308063919342843	0.506076730074582	0.111903241585468	0.063789955468536	0.365720780687519	0.147470636719363	0.26217910332283	0.334915826087222	0.5599044027931	0.192703620499926	0.594430821505548	0.534354702572007	0.737737380100589	0.165509889415531	0.408670924575594	0.649946680859362	0.516461086931067	0.221093877167944	0.297215777311171	0.512106709189245	0.303538722018809	0.582198007923629	0.196782714270574	0.0883407305422984	0.240241325944465	0.0746762064897529	0.0559701123318806	0.1618967791552	0.268687535477702	0.143853206820485	0.00137527283437882	0.238100691455343	0.39539290033979	0.148389131794858	0.288899604609567	0.402482138027446	0.653123879898337	0.240288756549134	0.465936085963039	0.310210200596662	0.12699186499258	0.371480348428998	0.2168804041112	0.0010301452193592	0.215889199071282	0.0283029734755894	0.00118225742642208	0.167925288939029	0.261897366673211	0.149463235019824	0.0973763777073765	0.187395070688679	0.345592133526808	0.158864513263026	0.378613080728365	0.436198862012036	0.574629354269841	0.166105400133242	0.450199311289898	0.253638127982761	0.0939757532953654	0.448262056917277	0.273253183004547	0.0971682335997423	0.193483981728815	0.075662152234017	0.125435306107997	0.256057625433117	0.222729922303464	0.142412844368348	0.143822882548631	0.31350014479655	0.365166915310885	0.121969378375321	0.373477422787491	0.466068123158422	0.578803412803091	0.255348198009125	0.691737283524503	0.257888534164893	0.20117755620283	0.00109460015602548	0.115399552152735	0.11559630053519	0.292661945819892	0.12928942655503	0.291688899825498	0.264776235906128	0.223856388422286	0.161268413378668	0.244676119289446	0.3650305960254	0.383954988894439	0.0514351071338164	0.429920352438216	0.456316462577285	0.555101012957223	0.179799570618048	0.300755887857649	0.278350637387879	0.214544090069157	0.383175226769203	0.080408484420585	0.0646485177298229	0.255046115381685	0.217882130843073	0.29243431718249	0.249331319106902	0.315768754337528	0.120897175957828	0.343268438846257	0.510411665568239	0.309009270439631	0.0588239519240849	0.512445742322095	0.586401263243031	0.977607170597755	0.168926965573884	0.265510912100853	0.391180261396251	0.206888603518835	0.30487614522795	0.0454572597634851	0.127766907087888	0.515882590138481	0.470461421113647	0.180764389833212	0.268046113402917	0.558796131767967	0.12469260776193	0.339274205447369	0.756333873852254	0.166408491443586	0.00358183000630644	0.510105303532002	0.556133949586195	0.0588601900030946	0.138663081194876	0.0550527965072726	0.869459993831187	0.307671377335146	0.507633865656305	0.00104305434859663	0.0801820936036943	0.306507742567165	0.282419916078942	0.260655979002472	0.237398635426906	0.364212893372144	0.0797235943868523	0.163850689358377	0.665197813407168	0.251070748965234	0.0678316276630989	0.518403504558322	0.820368467022233	0.00117505266547297	0.00168081127294552	0.172954967836123	0.584761574305375	0.117468781663295	0.00168535409713687	0.024217934353014	0.0614527737019662	0.285057502535635	0.302758973249252	0.276063456163755	0.338712055597939	0.349020781079893	0.179076517742558	0.198241951003235	0.407652564291818	0.42806660954726	0.15265048681617	0.233439469126283	0.669039662841642	0.148311761700231	0.0470717887962795	0.261484955679208	0.452264106161964	0.240663592283222	0.548082820501699	0.00157103300506699	0.069832280137612	0.204037122370726	0.299287170927773	0.181238889294987	0.264078192123412	0.218081759867404	0.121243385412046	0.171795134994663	0.308168143543858	0.247200294254479	0.00275849290307279	0.438780002551194	0.520744352414905	0.629682857107258	0.0904303981369267	0.201546378528352	0.462817885582688	0.0952427270630752	0.256313635626442	0.100273782148858	0.136862232110165	0.185246397075995	0.259603732259698	0.202323079898874	0.278622037989133	0.312150993423198	0.14317193595282	0.170626805372384	0.332194571167275	0.368367813048479	0.0641520432863294	0.428433344796302	0.445435085530721	0.53609745651166	0.120872421006419	0.243426683510233	0.343460163620332	0.162528904732886	0.397700723572594	0.165874994260423	0.0877869441735304	0.152205894704071	0.295654118623973	0.262429723740847	0.130945729245425	0.187117981759718	0.178789584694951	0.280168483766327	0.258291408518499	0.350399743509973	0.0536787004049116	0.344093327936227	0.515973958550464	0.701679994160767	0.118362159951198	0.237568867139899	0.424455981812	0.251580249211703	0.340732690176355	0.0545955730700341	0.0165739369935042	0.199777430398831	0.241778084985152	0.196396930995479	0.336445398359319	0.219175993651706	0.0818977634536923	0.193355145496778	0.259676048000043	0.266116981694399	0.0262146149594702	0.385285665936032	0.590355396926299	0.612576388904836	0.151423115060545	0.225435827285662	0.474809111493998	0.142118987862606	0.325493812389159	0.172907319023245	0.0104320064550788	0.198423361604631	0.189239829239477	0.397561400967254	0.140129569690317	0.209128592648878	0.17267371452115	0.311578787172336	0.578357958651788	0.372300568247898	0.00159895851255876	0.440192595953002	0.579319995732974	0.277782010198208	0.186031212923016	0.287228319182664	0.457594845528562	0.232575804025757	0.240831056422244	0.209880881759279	0.00600984810122776	0.0795100428159178	0.294205639781029	0.430411951591187	0.173754623873314	0.0929396648404335	0.221945888397266	0.526884629808001	0.597488955558971	0.0321863423378474	0.00964135406124372	0.388464972151326	0.76471302562233	0.00206652877818497	0.111650567271967	0.266393713488387	0.749204833216449	0.313934742828851	0.0770739154900046	0.340631345865822	0.148335635658408	0.352062219620276	0.225447294630407	0.498259638415594	0.106212292656031	0.713494283884926	0.155260843428598	0.512064866587817	0.915760400977633	0.851770959740672	0.320936508992912	0.743143399450565	0.239951203595683	0.398975487516191	0.358638116651771	0.131263137781655	0.2599450749866	0.686577093099055	0.71597119690356	0.0924164812615184	0.133697199062956	0.201276685761411	0.260752933771567	0.17525949623332	0.27806394106104	0.33078536542595	0.154339320383797	0.181452079687281	0.335361475465319	0.370853079130562	0.0590901943084231	0.435736664310613	0.44119323470671	0.559501050742686	0.137589813738365	0.246810579687247	0.39943347392499	0.151553818883846	0.388240269247498	0.176681076730971	0.0899967590343143	0.30477291898713	0.179888543432264	0.312150202457103	0.18573104324434	0.235631942093843	0.189751421683393	0.358815384784619	0.542264785552544	0.375082796954055	0.0849106738521385	0.466143358080099	0.519296071018596	0.357449983082326	0.186509167993095	0.28276127231777	0.34368136772442	0.276402724451485	0.306711465001322	0.105999242965723	0.122366749416439	0.253806798432098	0.224088996183773	0.198256849143651	0.236285265790321	0.301376022942724	0.16804751628801	0.199221426158324	0.363418818893609	0.353994209380694	0.05464728652005	0.461416872178097	0.450871896828064	0.517709005313521	0.164660737584901	0.263531103717319	0.383975123430808	0.16817018001921	0.396307264324786	0.0515376525107364	0.079896905698378	0.223743640889377	0.0397841454048015	0.463378310877175	0.0896505486034596	0.697157745161897	0.0804443826105276	0.519406465631522	0.767418703815212	0.827334930538161	0.373277297350819	0.76477730085977	0.25286260562289	0.386778195847256	0.388609868810678	0.16626582851829	0.139448942130036	0.691221375811389	0.814048555517015	0.0997231204480798	0.0857855414720217	0.27557015013824	0.185808984099523	0.215659296283758	0.25494852025531	0.219190604150153	0.143688803735512	0.214264942131852	0.36614272386524	0.303531340623952	0.0476804393302171	0.4017904180311	0.511628014651451	0.562763963039432	0.164091232510634	0.268726891669958	0.41598590341368	0.150516966252885	0.355618017786377	0.0782414079619026	0.0753728353671267	0.29289194843341	0.198623137690339	0.228718013388833	0.271237028869509	0.230430871337724	0.13537274457262	0.217653973571491	0.418365647556573	0.29322020657491	0.0492419217417002	0.431798028315631	0.527988240365521	0.561086106684972	0.172644788771543	0.238385403587943	0.432705510247674	0.183816114146314	0.375474659615306	0.0503395397469909	0.0650686117021104	0.297494539207839	0.225862442793355	0.233896271054361	0.303180012464996	0.273979288668941	0.128152024101283	0.231711359197408	0.46787422609886	0.291305940165012	0.0450197744657709	0.419309658128397	0.580657756566855	0.527258502942451	0.160538297270313	0.214099993206513	0.46546477748451	0.190424228757784	0.389155867854513	0.0882902524019256	0.074447873114569	0.381676892607269	0.112646259378906	0.307441190147544	0.242291725741802	0.481537850295421	0.198473504970501	0.575404325513422	0.557056717313133	0.71812357474379	0.171004074892336	0.422339301904437	0.628120699403878	0.46667883281294	0.195172138787134	0.312818801720161	0.418160940267977	0.309941624750441	0.52726956990192	0.344670653885121	0.144183124369883	0.295409543607798	0.209702327376803	0.428030157377259	0.0823732955902836	0.69065677098348	0.148864201961139	0.520861886145817	0.865555990437701	0.841435872442854	0.34021450382337	0.788223956028338	0.219288184262963	0.381788319315469	0.40065141222977	0.134813030194598	0.230942749360552	0.673396697496386	0.708058800485407	0.169690984292001	0.0913808460779655	0.2801070113207	0.153827706552412	0.187784709269213	0.216809425421463	0.188907747496804	0.142503973031331	0.193049549225783	0.352489638757362	0.341635927434544	0.0748906253382518	0.406345316700202	0.481014344432557	0.50149031114473	0.181039916482629	0.329486017387162	0.320423879241345	0.200178972719108	0.327303322914452	0.0507949988315497	0.0614362794288571	0.315320756724011	0.249663714289499	0.227981619121599	0.306450834078267	0.302429846589024	0.137441281773896	0.245323112776738	0.444459941662715	0.296130625726835	0.0691164649034588	0.468096701320386	0.580090445930444	0.435045951610841	0.141503172210953	0.191121539166799	0.539937996846525	0.171436194392744	0.381209407688351	0.17981359352332	0.0725545208081483	0.210818519673681	0.134994343863797	0.125642207148985	0.217821295511088	0.234923904481569	0.144331550505853	0.159419260429103	0.305137564769645	0.352036175293172	0.0912741650806954	0.388863062070264	0.466218269442594	0.540943343353768	0.21406658459375	0.404691985980785	0.281166115248007	0.16664161562807	0.28221930827717	0.240718663718318	0.120202337346385	0.355914838940732	0.157785256773648	0.235960014051935	0.179763402680415	0.263605684968096	0.19761993317983	0.286543832523828	0.481867643883508	0.407801672462571	0.0971647512143364	0.444450291261835	0.417896662468832	0.397000459911955	0.216470758022828	0.319729539819906	0.300772446892409	0.281838983354133	0.354750081673969	0.39366128846156	0.175550939039097	0.295689488370753	0.205017518198664	0.3925974377738	0.0438089434235937	0.682081878375548	0.144096187254472	0.562393602644937	0.884220255551083	0.858685998480876	0.334751716318852	0.855644373629841	0.235171634944021	0.305598538573824	0.381722395882008	0.140348246088102	0.271651000252951	0.6716757974386	0.679685251481949	0.209967836014844	0.0971587923402978	0.331614234366388	0.178768022566787	0.266321874089975	0.175976338594592	0.245294499156158	0.20292965530531	0.283488075917193	0.52245231736378	0.41614966052976	0.0756673284914678	0.442980519658677	0.443039985183436	0.403806829397625	0.204941442598341	0.291263258077175	0.332038107703528	0.25167462754977	0.362106462024323	0.388163177855363	0.217900933818008	0.542129237100759	0.0998143309245239	0.412676044136584	0.128958037551927	0.366870567155571	0.364604403256765	0.496565661412442	0.658116423861103	0.652114157099601	0.212060557247047	0.38624701530771	0.464161405880969	0.225151660336322	0.34520280433159	0.459689402014158	0.215777490863922	0.479178834027793	0.540028833992079	0.190329004661239	0.0644008405464271	0.231900341092303	0.0907620676664379	0.0933277106259562	0.203606334510807	0.247970782713025	0.122682878012235	0.115381416378543	0.260870664242451	0.373941052568614	0.111083472076403	0.375114343991126	0.415836419830779	0.576527504468934	0.200305345540893	0.422236239463339	0.264148941749291	0.133818342102302	0.332348711665551	0.419159227528791	0.195992074940234	0.539487796927009	0.0904058189251206	0.415106486218674	0.115434364653446	0.376178740902249	0.336392171417801	0.456085088897464	0.676543856986323	0.634811847351394	0.189440555191026	0.434842793619232	0.401695608778886	0.211395011606745	0.350452739191095	0.475374380036052	0.217680439077337	0.416580069037164	0.563974003586092	0.199940851247043	0.0178023582025974	0.20445503831529	0.204055354927302	0.387584324880092	0.152422122013188	0.213493120581269	0.171176155889498	0.307516187891328	0.580405727667225	0.344130995595963	0.0088418656033078	0.419597361504512	0.594603859198193	0.260982938817965	0.182495175069642	0.279873427491959	0.454964518963252	0.239368181405381	0.23148244565422	0.136061907260639	0.10168255362327	0.301269261792845	0.140907548482694	0.269373839105158	0.213722778333174	0.255619308772573	0.180767963510643	0.239046510552654	0.370294634613558	0.349557911237143	0.0687217228543754	0.428985423399897	0.460810492380754	0.540249951746476	0.203694782129199	0.328258258324123	0.317072512991133	0.198219831491111	0.392630447025366	0.538340027617832	0.290497305314314	0.413422591486763	0.160601200383328	0.626118780165167	0.0762411382092849	0.507740559448215	0.264465993792683	0.565133568375525	0.610006662644	0.664540939036797	0.261399788759152	0.614643457792604	0.365017742757523	0.333871313483189	0.404785327596451	0.349115223140147	0.164736808491284	0.658693186407386	0.62091813199667	0.0430494239031185	0.0740511046778916	0.329835997625859	0.260762970034194	0.217127387856408	0.280024174763014	0.309393803776308	0.143157038815952	0.24540261112899	0.485789051602073	0.297508145008874	0.0646325709663405	0.484590049961241	0.604730514190042	0.358772417806528	0.0966946337428277	0.167051151308192	0.565240341819495	0.172066649408175	0.398637320717681	0.0944828873497732	0.0995351677914113	0.206705467540426	0.280474951358537	0.155896015347261	0.257665383020809	0.268824871394697	0.145808392377329	0.201450886677179	0.280057585280759	0.39082241300586	0.0630902511069058	0.382930813308969	0.437888751910881	0.616517640089232	0.14900750342671	0.24893045286438	0.395713226718486	0.131137155150604	0.39184561266998	0.0931420328039701	0.064694716390514	0.397344799197804	0.119984018503308	0.293307995942238	0.26658054299483	0.510272832875532	0.179804968107069	0.594994088362757	0.553759265540944	0.712313681827468	0.168981009512721	0.430842560691518	0.642103245724992	0.535439324951929	0.204594187976324	0.315300187860266	0.447473000649761	0.291884223341707	0.522738188230938	0.100913882738655	0.0641407039117616	0.398134522830979	0.141052085405089	0.26451393841575	0.301189765224084	0.520484330611753	0.183875978799435	0.616969821135044	0.54666468364089	0.741851033278545	0.164169014200844	0.403526787545995	0.664364001436362	0.533528531064705	0.223764908043268	0.338641876198105	0.481276398746589	0.292367588135371	0.546551826905577	0.405503286296386	0.206953138141953	0.530914691966681	0.125993936700085	0.282672712066554	0.111922684412212	0.444398370072535	0.40497097345759	0.505216516579816	0.587149366315197	0.709358054643244	0.177491407012868	0.366225934102939	0.367923028092584	0.181870192109314	0.372206920809875	0.41388798706637	0.213944732259236	0.568780307981852	0.532049192525794	0.421160581392665	0.235496927082161	0.55544151833914	0.0831727154127629	0.487978065582841	0.138385105306366	0.367603225611773	0.39291171089804	0.458389122566539	0.643082150396648	0.629651746588935	0.244116099834432	0.403034390351459	0.478114844750631	0.26360734311385	0.360346125349224	0.40909992116724	0.211692643107066	0.539448537208315	0.550041393116282	0.207018772275941	0.0642196699601038	0.268337261373364	0.184671412442462	0.341071140134667	0.14015574078108	0.217189991978809	0.176659830370261	0.328283721277179	0.591416977479342	0.393716088612378	0.0567131308578833	0.445552923008821	0.551296847661152	0.326173755682898	0.15954001955389	0.30218575120837	0.423669999080706	0.302295860450189	0.253500845328722	-74.7004375809791	-75.1535982041699	-97.4203849638829	-95.1377882824633	-109.555436614555	-89.1077118663555	-86.3752768617428	-81.7226678767932	-78.1747217706028	-55.398406766269	-55.4101089278955	-27.3218341269516	-27.0550927070282	-28.2685803879344	-34.1799512178184	-27.0595935433089	-42.7165154546402	-27.3610268474146	-36.0932802184909	-14.4751364762264	-28.6185726651363	-24.4631136880353	-16.6684113660587	-36.8549735980455	-27.7913184946722	-94.4603008712966	-27.9774610542899	-42.3561560211106	-31.2393076613101	-89.1080205976276	-26.3257547431675	-27.8425980841317	-28.2386382076828	-56.2655814873064	-93.8658382925605	-30.906727223499	-29.0264952818248	-28.6546920941743	-44.7446285025638	-96.3849429751402	-42.8693557274562	-78.3594380041758	-28.1894160516045	-78.0371887334999	-36.7204652170356	-34.7772976839363	-91.2075761077443	-30.3257701998982	-24.9523843487255	-54.9174947786358	-55.2670684479563	-80.4050581272967	-80.646867446257	-41.0842271042573	243.421329771358	302.99918535418	292.411692486921	306.716610880493	278.823056203779	354.249617517782	350.627813814297	339.752117674467	344.512194166563	308.909635032968	310.809103459659	265.444685717813	248.517980214177	263.837519965207	284.601435143335	257.651030062057	240.760721907428	184.060807978767	262.425685060076	217.70093307404	270.282944088622	266.353066722086	236.816279035039	269.622016090084	189.905765792166	301.964139055455	271.441381984609	300.004643691889	278.955137900519	274.223167211136	266.228453532759	270.774756517219	269.982261020733	310.112863064542	306.957133796897	278.646839789272	270.375217902505	270.871948119677	313.682932073568	302.734035943907	305.403440581631	349.792308317464	265.289676947846	346.336132832583	271.144066461947	288.873448695055	356.90069857222	264.660694715303	263.237478014654	310.049878326246	309.242592703047	343.338612691838	357.722935219565	291.126174505907	-0.000471492912197103	-0.0735160522410991	0.105280071732323	0	0	0	-0.208569823298423	0	0	0.351568974941984	0.238379912755049	0	0	0	0	0	0.0874851370109368	0	-0.292201580894753	0	0	-0.634779866102799	0	0	0	0	0	-0.0040409820522296	0	-0.00387726442670152	0	0.186584736343063	0.208053448334676	-0.104412924420547	0	0	0	0	-0.411866508620908	-0.254712619296339	0	0	0	0	0	0	0.0110318312389797	0.0633783810219854	0	0	-0.293359885937388	0	0	0	0	0	0	0	-201.948133824636	123.556342155872	0.739094962412492	0.00235844748858448	0.578310502283105
22200	0.00289547196256178	0.00178357085267467	0.40933239382844	0.158210482449318	0.254999853951404	0.309529893212471	0.724592493900675	0.0404192270767538	0.301673974911456	0.708496408263548	0.729574014953041	0.139026954673721	0.390289700601931	0.667530028536935	0.334163828535268	0.328925366922255	0.0450448553309446	0.0637943064332666	0.689385205318186	0.998409143882038	0.0985819036681174	0.050175500585619	0.428873140651193	0.00240798640352802	0.463436144672296	0.117038939529144	0.503802722525099	0.0875513477738825	0.597177526165502	0.747164123635518	0.722759196377168	0.398619153215677	0.797465927705667	0.293607148449926	0.502041925722401	0.320226472807097	0.327116262692619	0.480914310683409	0.283920585050006	0.791323509667185	0.397469326118551	0.178008844944942	0.309305037829723	0.260552992847045	0.272706817734737	0.00198920889048527	0.698385811166249	0.151710881297563	0.560762814687699	0.929224923055904	0.873537336974382	0.325371956908156	0.915401787282664	0.197840273224015	0.31564820462947	0.421479147348405	0.0019879160790886	0.232480950281186	0.62324388519367	0.698219089487844	0.399128075056487	0.186265455721938	0.31988861737916	0.189346679089757	0.348395421878176	0.0434789238838449	0.693582673160695	0.147294759361093	0.55960525867378	0.87016301921854	0.848631625527617	0.314138436846993	0.843752116524759	0.191491356428193	0.307561409340684	0.367651560738678	0.151733364097978	0.293321149039841	0.646961906296968	0.682795586206066	0.426050864707531	0.18002441731493	0.401700586780864	0.16255228176973	0.566816306291921	0.0792887770799508	0.762964826806705	0.198795962019149	0.589062836248707	0.998651822032337	0.89904403897762	0.394085827207402	0.736665368809616	0.171229778303167	0.30457555204895	0.45059936053611	0.177244193652211	0.194496138664152	0.792835382691131	0.766430575336209	0.52083346989696	0.276162443706763	0.368549119782838	0.158463199997862	0.658926600495179	0.0800821038178531	0.502409947776316	0.25057534169308	0.581849016384101	0.609269535841105	0.609355454548892	0.236520480738954	0.61124541047469	0.358499437594647	0.305931029633517	0.390023912145414	0.337508613340326	0.144284930070095	0.668876792426796	0.592155295516218	0.445212370836342	0.250250786012428	0.615923634463529	0.0754099347533947	0.512872745407975	0.133182062392516	0.384803058469812	0.407146817209207	0.477606256152807	0.732826231190255	0.657468400884817	0.24201089402032	0.445174600481956	0.497009251660454	0.23381849200123	0.359657226031964	0.437148675013972	0.202490747115911	0.536740632153101	0.597079882676311	0.404179219989094	0.200705478937635	0.587511769553131	0.12358673715386	0.246986811387339	0.120169935429492	0.456804073291977	0.38642332563811	0.511366037960136	0.567029171452804	0.746289732691654	0.181801055342898	0.402156549712883	0.332167243031896	0.150661843401169	0.383999100722116	0.433278573602219	0.245297121078797	0.554612811560289	0.531773191592252	0.487609814001127	0.235949532466472	0.584921446011708	0.0829223613018252	0.393332508835512	0.124577567678425	0.32185464028416	0.39180700191046	0.441367374026405	0.718233853370698	0.533249993926378	0.160157493424204	0.400803140475726	0.344905047747751	0.150346938604303	0.381840526338654	0.496797817601912	0.274290243219603	0.38826636142188	0.578351073901423	0.0745871914430688	0.0750177023930668	0.414955667431206	0.1146505699721	0.303629765736874	0.252641689796426	0.46530342241308	0.183639555650208	0.556074736882037	0.570263788079032	0.705307371287817	0.17391962970838	0.391134437475517	0.647578394860668	0.464522949827214	0.190441420413798	0.334862763037807	0.390351221430754	0.308063919342843	0.506076730074582	0.111903241585468	0.063789955468536	0.365720780687519	0.147470636719363	0.26217910332283	0.334915826087222	0.5599044027931	0.192703620499926	0.594430821505548	0.534354702572007	0.737737380100589	0.165509889415531	0.408670924575594	0.649946680859362	0.516461086931067	0.221093877167944	0.297215777311171	0.512106709189245	0.303538722018809	0.582198007923629	0.196782714270574	0.0883407305422984	0.240241325944465	0.0746762064897529	0.0559701123318806	0.1618967791552	0.268687535477702	0.143853206820485	0.00137527283437882	0.238100691455343	0.39539290033979	0.148389131794858	0.288899604609567	0.402482138027446	0.653123879898337	0.240288756549134	0.465936085963039	0.310210200596662	0.12699186499258	0.371480348428998	0.2168804041112	0.0010301452193592	0.215889199071282	0.0283029734755894	0.00118225742642208	0.167925288939029	0.261897366673211	0.149463235019824	0.0973763777073765	0.187395070688679	0.345592133526808	0.158864513263026	0.378613080728365	0.436198862012036	0.574629354269841	0.166105400133242	0.450199311289898	0.253638127982761	0.0939757532953654	0.448262056917277	0.273253183004547	0.0971682335997423	0.193483981728815	0.075662152234017	0.125435306107997	0.256057625433117	0.222729922303464	0.142412844368348	0.143822882548631	0.31350014479655	0.365166915310885	0.121969378375321	0.373477422787491	0.466068123158422	0.578803412803091	0.255348198009125	0.691737283524503	0.257888534164893	0.20117755620283	0.00109460015602548	0.115399552152735	0.11559630053519	0.292661945819892	0.12928942655503	0.291688899825498	0.264776235906128	0.223856388422286	0.161268413378668	0.244676119289446	0.3650305960254	0.383954988894439	0.0514351071338164	0.429920352438216	0.456316462577285	0.555101012957223	0.179799570618048	0.300755887857649	0.278350637387879	0.214544090069157	0.383175226769203	0.080408484420585	0.0646485177298229	0.255046115381685	0.217882130843073	0.29243431718249	0.249331319106902	0.315768754337528	0.120897175957828	0.343268438846257	0.510411665568239	0.309009270439631	0.0588239519240849	0.512445742322095	0.586401263243031	0.977607170597755	0.168926965573884	0.265510912100853	0.391180261396251	0.206888603518835	0.30487614522795	0.0454572597634851	0.127766907087888	0.515882590138481	0.470461421113647	0.180764389833212	0.268046113402917	0.558796131767967	0.12469260776193	0.339274205447369	0.756333873852254	0.166408491443586	0.00358183000630644	0.510105303532002	0.556133949586195	0.0588601900030946	0.138663081194876	0.0550527965072726	0.869459993831187	0.307671377335146	0.507633865656305	0.00104305434859663	0.0801820936036943	0.306507742567165	0.282419916078942	0.260655979002472	0.237398635426906	0.364212893372144	0.0797235943868523	0.163850689358377	0.665197813407168	0.251070748965234	0.0678316276630989	0.518403504558322	0.820368467022233	0.00117505266547297	0.00168081127294552	0.172954967836123	0.584761574305375	0.117468781663295	0.00168535409713687	0.024217934353014	0.0614527737019662	0.285057502535635	0.302758973249252	0.276063456163755	0.338712055597939	0.349020781079893	0.179076517742558	0.198241951003235	0.407652564291818	0.42806660954726	0.15265048681617	0.233439469126283	0.669039662841642	0.148311761700231	0.0470717887962795	0.261484955679208	0.452264106161964	0.240663592283222	0.548082820501699	0.00157103300506699	0.069832280137612	0.204037122370726	0.299287170927773	0.181238889294987	0.264078192123412	0.218081759867404	0.121243385412046	0.171795134994663	0.308168143543858	0.247200294254479	0.00275849290307279	0.438780002551194	0.520744352414905	0.629682857107258	0.0904303981369267	0.201546378528352	0.462817885582688	0.0952427270630752	0.256313635626442	0.100273782148858	0.136862232110165	0.185246397075995	0.259603732259698	0.202323079898874	0.278622037989133	0.312150993423198	0.14317193595282	0.170626805372384	0.332194571167275	0.368367813048479	0.0641520432863294	0.428433344796302	0.445435085530721	0.53609745651166	0.120872421006419	0.243426683510233	0.343460163620332	0.162528904732886	0.397700723572594	0.165874994260423	0.0877869441735304	0.152205894704071	0.295654118623973	0.262429723740847	0.130945729245425	0.187117981759718	0.178789584694951	0.280168483766327	0.258291408518499	0.350399743509973	0.0536787004049116	0.344093327936227	0.515973958550464	0.701679994160767	0.118362159951198	0.237568867139899	0.424455981812	0.251580249211703	0.340732690176355	0.0545955730700341	0.0165739369935042	0.199777430398831	0.241778084985152	0.196396930995479	0.336445398359319	0.219175993651706	0.0818977634536923	0.193355145496778	0.259676048000043	0.266116981694399	0.0262146149594702	0.385285665936032	0.590355396926299	0.612576388904836	0.151423115060545	0.225435827285662	0.474809111493998	0.142118987862606	0.325493812389159	0.172907319023245	0.0104320064550788	0.198423361604631	0.189239829239477	0.397561400967254	0.140129569690317	0.209128592648878	0.17267371452115	0.311578787172336	0.578357958651788	0.372300568247898	0.00159895851255876	0.440192595953002	0.579319995732974	0.277782010198208	0.186031212923016	0.287228319182664	0.457594845528562	0.232575804025757	0.240831056422244	0.209880881759279	0.00600984810122776	0.0795100428159178	0.294205639781029	0.430411951591187	0.173754623873314	0.0929396648404335	0.221945888397266	0.526884629808001	0.597488955558971	0.0321863423378474	0.00964135406124372	0.388464972151326	0.76471302562233	0.00206652877818497	0.111650567271967	0.266393713488387	0.749204833216449	0.313934742828851	0.0770739154900046	0.340631345865822	0.148335635658408	0.352062219620276	0.225447294630407	0.498259638415594	0.106212292656031	0.713494283884926	0.155260843428598	0.512064866587817	0.915760400977633	0.851770959740672	0.320936508992912	0.743143399450565	0.239951203595683	0.398975487516191	0.358638116651771	0.131263137781655	0.2599450749866	0.686577093099055	0.71597119690356	0.0924164812615184	0.133697199062956	0.201276685761411	0.260752933771567	0.17525949623332	0.27806394106104	0.33078536542595	0.154339320383797	0.181452079687281	0.335361475465319	0.370853079130562	0.0590901943084231	0.435736664310613	0.44119323470671	0.559501050742686	0.137589813738365	0.246810579687247	0.39943347392499	0.151553818883846	0.388240269247498	0.176681076730971	0.0899967590343143	0.30477291898713	0.179888543432264	0.312150202457103	0.18573104324434	0.235631942093843	0.189751421683393	0.358815384784619	0.542264785552544	0.375082796954055	0.0849106738521385	0.466143358080099	0.519296071018596	0.357449983082326	0.186509167993095	0.28276127231777	0.34368136772442	0.276402724451485	0.306711465001322	0.105999242965723	0.122366749416439	0.253806798432098	0.224088996183773	0.198256849143651	0.236285265790321	0.301376022942724	0.16804751628801	0.199221426158324	0.363418818893609	0.353994209380694	0.05464728652005	0.461416872178097	0.450871896828064	0.517709005313521	0.164660737584901	0.263531103717319	0.383975123430808	0.16817018001921	0.396307264324786	0.0515376525107364	0.079896905698378	0.223743640889377	0.0397841454048015	0.463378310877175	0.0896505486034596	0.697157745161897	0.0804443826105276	0.519406465631522	0.767418703815212	0.827334930538161	0.373277297350819	0.76477730085977	0.25286260562289	0.386778195847256	0.388609868810678	0.16626582851829	0.139448942130036	0.691221375811389	0.814048555517015	0.0997231204480798	0.0857855414720217	0.27557015013824	0.185808984099523	0.215659296283758	0.25494852025531	0.219190604150153	0.143688803735512	0.214264942131852	0.36614272386524	0.303531340623952	0.0476804393302171	0.4017904180311	0.511628014651451	0.562763963039432	0.164091232510634	0.268726891669958	0.41598590341368	0.150516966252885	0.355618017786377	0.0782414079619026	0.0753728353671267	0.29289194843341	0.198623137690339	0.228718013388833	0.271237028869509	0.230430871337724	0.13537274457262	0.217653973571491	0.418365647556573	0.29322020657491	0.0492419217417002	0.431798028315631	0.527988240365521	0.561086106684972	0.172644788771543	0.238385403587943	0.432705510247674	0.183816114146314	0.375474659615306	0.0503395397469909	0.0650686117021104	0.297494539207839	0.225862442793355	0.233896271054361	0.303180012464996	0.273979288668941	0.128152024101283	0.231711359197408	0.46787422609886	0.291305940165012	0.0450197744657709	0.419309658128397	0.580657756566855	0.527258502942451	0.160538297270313	0.214099993206513	0.46546477748451	0.190424228757784	0.389155867854513	0.0882902524019256	0.074447873114569	0.381676892607269	0.112646259378906	0.307441190147544	0.242291725741802	0.481537850295421	0.198473504970501	0.575404325513422	0.557056717313133	0.71812357474379	0.171004074892336	0.422339301904437	0.628120699403878	0.46667883281294	0.195172138787134	0.312818801720161	0.418160940267977	0.309941624750441	0.52726956990192	0.344670653885121	0.144183124369883	0.295409543607798	0.209702327376803	0.428030157377259	0.0823732955902836	0.69065677098348	0.148864201961139	0.520861886145817	0.865555990437701	0.841435872442854	0.34021450382337	0.788223956028338	0.219288184262963	0.381788319315469	0.40065141222977	0.134813030194598	0.230942749360552	0.673396697496386	0.708058800485407	0.169690984292001	0.0913808460779655	0.2801070113207	0.153827706552412	0.187784709269213	0.216809425421463	0.188907747496804	0.142503973031331	0.193049549225783	0.352489638757362	0.341635927434544	0.0748906253382518	0.406345316700202	0.481014344432557	0.50149031114473	0.181039916482629	0.329486017387162	0.320423879241345	0.200178972719108	0.327303322914452	0.0507949988315497	0.0614362794288571	0.315320756724011	0.249663714289499	0.227981619121599	0.306450834078267	0.302429846589024	0.137441281773896	0.245323112776738	0.444459941662715	0.296130625726835	0.0691164649034588	0.468096701320386	0.580090445930444	0.435045951610841	0.141503172210953	0.191121539166799	0.539937996846525	0.171436194392744	0.381209407688351	0.17981359352332	0.0725545208081483	0.210818519673681	0.134994343863797	0.125642207148985	0.217821295511088	0.234923904481569	0.144331550505853	0.159419260429103	0.305137564769645	0.352036175293172	0.0912741650806954	0.388863062070264	0.466218269442594	0.540943343353768	0.21406658459375	0.404691985980785	0.281166115248007	0.16664161562807	0.28221930827717	0.240718663718318	0.120202337346385	0.355914838940732	0.157785256773648	0.235960014051935	0.179763402680415	0.263605684968096	0.19761993317983	0.286543832523828	0.481867643883508	0.407801672462571	0.0971647512143364	0.444450291261835	0.417896662468832	0.397000459911955	0.216470758022828	0.319729539819906	0.300772446892409	0.281838983354133	0.354750081673969	0.39366128846156	0.175550939039097	0.295689488370753	0.205017518198664	0.3925974377738	0.0438089434235937	0.682081878375548	0.144096187254472	0.562393602644937	0.884220255551083	0.858685998480876	0.334751716318852	0.855644373629841	0.235171634944021	0.305598538573824	0.381722395882008	0.140348246088102	0.271651000252951	0.6716757974386	0.679685251481949	0.209967836014844	0.0971587923402978	0.331614234366388	0.178768022566787	0.266321874089975	0.175976338594592	0.245294499156158	0.20292965530531	0.283488075917193	0.52245231736378	0.41614966052976	0.0756673284914678	0.442980519658677	0.443039985183436	0.403806829397625	0.204941442598341	0.291263258077175	0.332038107703528	0.25167462754977	0.362106462024323	0.388163177855363	0.217900933818008	0.542129237100759	0.0998143309245239	0.412676044136584	0.128958037551927	0.366870567155571	0.364604403256765	0.496565661412442	0.658116423861103	0.652114157099601	0.212060557247047	0.38624701530771	0.464161405880969	0.225151660336322	0.34520280433159	0.459689402014158	0.215777490863922	0.479178834027793	0.540028833992079	0.190329004661239	0.0644008405464271	0.231900341092303	0.0907620676664379	0.0933277106259562	0.203606334510807	0.247970782713025	0.122682878012235	0.115381416378543	0.260870664242451	0.373941052568614	0.111083472076403	0.375114343991126	0.415836419830779	0.576527504468934	0.200305345540893	0.422236239463339	0.264148941749291	0.133818342102302	0.332348711665551	0.419159227528791	0.195992074940234	0.539487796927009	0.0904058189251206	0.415106486218674	0.115434364653446	0.376178740902249	0.336392171417801	0.456085088897464	0.676543856986323	0.634811847351394	0.189440555191026	0.434842793619232	0.401695608778886	0.211395011606745	0.350452739191095	0.475374380036052	0.217680439077337	0.416580069037164	0.563974003586092	0.199940851247043	0.0178023582025974	0.20445503831529	0.204055354927302	0.387584324880092	0.152422122013188	0.213493120581269	0.171176155889498	0.307516187891328	0.580405727667225	0.344130995595963	0.0088418656033078	0.419597361504512	0.594603859198193	0.260982938817965	0.182495175069642	0.279873427491959	0.454964518963252	0.239368181405381	0.23148244565422	0.136061907260639	0.10168255362327	0.301269261792845	0.140907548482694	0.269373839105158	0.213722778333174	0.255619308772573	0.180767963510643	0.239046510552654	0.370294634613558	0.349557911237143	0.0687217228543754	0.428985423399897	0.460810492380754	0.540249951746476	0.203694782129199	0.328258258324123	0.317072512991133	0.198219831491111	0.392630447025366	0.538340027617832	0.290497305314314	0.413422591486763	0.160601200383328	0.626118780165167	0.0762411382092849	0.507740559448215	0.264465993792683	0.565133568375525	0.610006662644	0.664540939036797	0.261399788759152	0.614643457792604	0.365017742757523	0.333871313483189	0.404785327596451	0.349115223140147	0.164736808491284	0.658693186407386	0.62091813199667	0.0430494239031185	0.0740511046778916	0.329835997625859	0.260762970034194	0.217127387856408	0.280024174763014	0.309393803776308	0.143157038815952	0.24540261112899	0.485789051602073	0.297508145008874	0.0646325709663405	0.484590049961241	0.604730514190042	0.358772417806528	0.0966946337428277	0.167051151308192	0.565240341819495	0.172066649408175	0.398637320717681	0.0944828873497732	0.0995351677914113	0.206705467540426	0.280474951358537	0.155896015347261	0.257665383020809	0.268824871394697	0.145808392377329	0.201450886677179	0.280057585280759	0.39082241300586	0.0630902511069058	0.382930813308969	0.437888751910881	0.616517640089232	0.14900750342671	0.24893045286438	0.395713226718486	0.131137155150604	0.39184561266998	0.0931420328039701	0.064694716390514	0.397344799197804	0.119984018503308	0.293307995942238	0.26658054299483	0.510272832875532	0.179804968107069	0.594994088362757	0.553759265540944	0.712313681827468	0.168981009512721	0.430842560691518	0.642103245724992	0.535439324951929	0.204594187976324	0.315300187860266	0.447473000649761	0.291884223341707	0.522738188230938	0.100913882738655	0.0641407039117616	0.398134522830979	0.141052085405089	0.26451393841575	0.301189765224084	0.520484330611753	0.183875978799435	0.616969821135044	0.54666468364089	0.741851033278545	0.164169014200844	0.403526787545995	0.664364001436362	0.533528531064705	0.223764908043268	0.338641876198105	0.481276398746589	0.292367588135371	0.546551826905577	0.405503286296386	0.206953138141953	0.530914691966681	0.125993936700085	0.282672712066554	0.111922684412212	0.444398370072535	0.40497097345759	0.505216516579816	0.587149366315197	0.709358054643244	0.177491407012868	0.366225934102939	0.367923028092584	0.181870192109314	0.372206920809875	0.41388798706637	0.213944732259236	0.568780307981852	0.532049192525794	0.421160581392665	0.235496927082161	0.55544151833914	0.0831727154127629	0.487978065582841	0.138385105306366	0.367603225611773	0.39291171089804	0.458389122566539	0.643082150396648	0.629651746588935	0.244116099834432	0.403034390351459	0.478114844750631	0.26360734311385	0.360346125349224	0.40909992116724	0.211692643107066	0.539448537208315	0.550041393116282	0.207018772275941	0.0642196699601038	0.268337261373364	0.184671412442462	0.341071140134667	0.14015574078108	0.217189991978809	0.176659830370261	0.328283721277179	0.591416977479342	0.393716088612378	0.0567131308578833	0.445552923008821	0.551296847661152	0.326173755682898	0.15954001955389	0.30218575120837	0.423669999080706	0.302295860450189	0.253500845328722	-74.7004375809791	-75.1535982041699	-97.4203849638829	-95.1377882824633	-109.555436614555	-89.1077118663555	-86.3752768617428	-81.7226678767932	-78.1747217706028	-55.398406766269	-55.4101089278955	-27.3218341269516	-27.0550927070282	-28.2685803879344	-34.1799512178184	-27.0595935433089	-42.7165154546402	-27.3610268474146	-36.0932802184909	-14.4751364762264	-28.6185726651363	-24.4631136880353	-16.6684113660587	-36.8549735980455	-27.7913184946722	-94.4603008712966	-27.9774610542899	-42.3561560211106	-31.2393076613101	-89.1080205976276	-26.3257547431675	-27.8425980841317	-28.2386382076828	-56.2655814873064	-93.8658382925605	-30.906727223499	-29.0264952818248	-28.6546920941743	-44.7446285025638	-96.3849429751402	-42.8693557274562	-78.3594380041758	-28.1894160516045	-78.0371887334999	-36.7204652170356	-34.7772976839363	-91.2075761077443	-30.3257701998982	-24.9523843487255	-54.9174947786358	-55.2670684479563	-80.4050581272967	-80.646867446257	-41.0842271042573	243.421329771358	302.99918535418	292.411692486921	306.716610880493	278.823056203779	354.249617517782	350.627813814297	339.752117674467	344.512194166563	308.909635032968	310.809103459659	265.444685717813	248.517980214177	263.837519965207	284.601435143335	257.651030062057	240.760721907428	184.060807978767	262.425685060076	217.70093307404	270.282944088622	266.353066722086	236.816279035039	269.622016090084	189.905765792166	301.964139055455	271.441381984609	300.004643691889	278.955137900519	274.223167211136	266.228453532759	270.774756517219	269.982261020733	310.112863064542	306.957133796897	278.646839789272	270.375217902505	270.871948119677	313.682932073568	302.734035943907	305.403440581631	349.792308317464	265.289676947846	346.336132832583	271.144066461947	288.873448695055	356.90069857222	264.660694715303	263.237478014654	310.049878326246	309.242592703047	343.338612691838	357.722935219565	291.126174505907	-0.00879843954139452	-0.104947309117498	0.0844981164000471	0	0	0	-0.204975091681449	0	0	0.377812019812381	0.225244039284635	0	0	0	0	0	0.13080761312952	0	-0.314338687551689	0	0	-0.570174725864143	0	0	0	0	0	0.000884911556878268	0	0.000359330851343542	0	0.16879493252088	0.176377796710411	-0.100421489377541	0	0	0	0	-0.43535687754652	-0.281429780759274	0	0	0	0	0	0	-0.00110567474375764	0.0386322974076815	0	0	-0.315317572470538	0	0	0	0	0	0	0	-207.109012868776	126.292782023257	0.749813007190824	0.00232657657657658	0.578873873873874
22500	0.00289547196256178	0.00178357085267467	0.40933239382844	0.158210482449318	0.254999853951404	0.309529893212471	0.724592493900675	0.0404192270767538	0.301673974911456	0.708496408263548	0.729574014953041	0.139026954673721	0.390289700601931	0.667530028536935	0.334163828535268	0.328925366922255	0.0450448553309446	0.0637943064332666	0.696376166405566	0.998409143882038	0.0985819036681174	0.050175500585619	0.428873140651193	0.00240798640352802	0.463436144672296	0.117038939529144	0.503802722525099	0.0875513477738825	0.597177526165502	0.747164123635518	0.722759196377168	0.398619153215677	0.797465927705667	0.293607148449926	0.502041925722401	0.320226472807097	0.327116262692619	0.480914310683409	0.278688566744684	0.791323509667185	0.397469326118551	0.178008844944942	0.309305037829723	0.260552992847045	0.272706817734737	0.00198920889048527	0.698385811166249	0.151710881297563	0.560762814687699	0.929224923055904	0.873537336974382	0.325371956908156	0.915401787282664	0.197840273224015	0.31564820462947	0.421479147348405	0.0019879160790886	0.232480950281186	0.648059344075441	0.698219089487844	0.399128075056487	0.186265455721938	0.31988861737916	0.189346679089757	0.348395421878176	0.0434789238838449	0.693582673160695	0.147294759361093	0.55960525867378	0.87016301921854	0.848631625527617	0.314138436846993	0.843752116524759	0.191491356428193	0.307561409340684	0.367651560738678	0.151733364097978	0.293321149039841	0.64962353713283	0.682795586206066	0.426050864707531	0.18002441731493	0.401700586780864	0.16255228176973	0.566816306291921	0.0792887770799508	0.762964826806705	0.198795962019149	0.589062836248707	0.998651822032337	0.89904403897762	0.394085827207402	0.736665368809616	0.171229778303167	0.30457555204895	0.45059936053611	0.177244193652211	0.194496138664152	0.77250421160858	0.766430575336209	0.52083346989696	0.276162443706763	0.368549119782838	0.158463199997862	0.658926600495179	0.0800821038178531	0.502409947776316	0.25057534169308	0.581849016384101	0.609269535841105	0.609355454548892	0.236520480738954	0.61124541047469	0.358499437594647	0.305931029633517	0.390023912145414	0.337508613340326	0.144284930070095	0.640786311155015	0.592155295516218	0.445212370836342	0.250250786012428	0.615923634463529	0.0754099347533947	0.512872745407975	0.133182062392516	0.384803058469812	0.407146817209207	0.477606256152807	0.732826231190255	0.657468400884817	0.24201089402032	0.445174600481956	0.497009251660454	0.23381849200123	0.359657226031964	0.437148675013972	0.202490747115911	0.538597525275007	0.597079882676311	0.404179219989094	0.200705478937635	0.587511769553131	0.12358673715386	0.246986811387339	0.120169935429492	0.456804073291977	0.38642332563811	0.511366037960136	0.567029171452804	0.746289732691654	0.181801055342898	0.402156549712883	0.332167243031896	0.150661843401169	0.383999100722116	0.433278573602219	0.245297121078797	0.538502572759039	0.531773191592252	0.487609814001127	0.235949532466472	0.584921446011708	0.0829223613018252	0.393332508835512	0.124577567678425	0.32185464028416	0.39180700191046	0.441367374026405	0.718233853370698	0.533249993926378	0.160157493424204	0.400803140475726	0.344905047747751	0.150346938604303	0.381840526338654	0.496797817601912	0.274290243219603	0.3765631821311	0.578351073901423	0.0745871914430688	0.0750177023930668	0.414955667431206	0.1146505699721	0.303629765736874	0.252641689796426	0.46530342241308	0.183639555650208	0.556074736882037	0.570263788079032	0.705307371287817	0.17391962970838	0.391134437475517	0.647578394860668	0.464522949827214	0.190441420413798	0.334862763037807	0.390351221430754	0.331832623600868	0.506076730074582	0.111903241585468	0.063789955468536	0.365720780687519	0.147470636719363	0.26217910332283	0.334915826087222	0.5599044027931	0.192703620499926	0.594430821505548	0.534354702572007	0.737737380100589	0.165509889415531	0.408670924575594	0.649946680859362	0.516461086931067	0.221093877167944	0.297215777311171	0.512106709189245	0.29343842782312	0.582198007923629	0.196782714270574	0.0883407305422984	0.240241325944465	0.0746762064897529	0.0559701123318806	0.1618967791552	0.268687535477702	0.143853206820485	0.00137527283437882	0.238100691455343	0.39539290033979	0.148389131794858	0.288899604609567	0.402482138027446	0.653123879898337	0.240288756549134	0.465936085963039	0.310210200596662	0.148738748902491	0.371480348428998	0.2168804041112	0.0010301452193592	0.215889199071282	0.0283029734755894	0.00118225742642208	0.167925288939029	0.261897366673211	0.149463235019824	0.0973763777073765	0.187395070688679	0.345592133526808	0.158864513263026	0.378613080728365	0.436198862012036	0.574629354269841	0.166105400133242	0.450199311289898	0.253638127982761	0.0961686097708209	0.448262056917277	0.273253183004547	0.0971682335997423	0.193483981728815	0.075662152234017	0.125435306107997	0.256057625433117	0.222729922303464	0.142412844368348	0.143822882548631	0.31350014479655	0.365166915310885	0.121969378375321	0.373477422787491	0.466068123158422	0.578803412803091	0.255348198009125	0.691737283524503	0.257888534164893	0.175498609136427	0.00109460015602548	0.115399552152735	0.11559630053519	0.292661945819892	0.12928942655503	0.291688899825498	0.264776235906128	0.223856388422286	0.161268413378668	0.244676119289446	0.3650305960254	0.383954988894439	0.0514351071338164	0.429920352438216	0.456316462577285	0.555101012957223	0.179799570618048	0.300755887857649	0.278350637387879	0.216831724058975	0.383175226769203	0.080408484420585	0.0646485177298229	0.255046115381685	0.217882130843073	0.29243431718249	0.249331319106902	0.315768754337528	0.120897175957828	0.343268438846257	0.510411665568239	0.309009270439631	0.0588239519240849	0.512445742322095	0.586401263243031	0.977607170597755	0.168926965573884	0.265510912100853	0.391180261396251	0.175904045591074	0.30487614522795	0.0454572597634851	0.127766907087888	0.515882590138481	0.470461421113647	0.180764389833212	0.268046113402917	0.558796131767967	0.12469260776193	0.339274205447369	0.756333873852254	0.166408491443586	0.00358183000630644	0.510105303532002	0.556133949586195	0.0588601900030946	0.138663081194876	0.0550527965072726	0.869459993831187	0.311493079813491	0.507633865656305	0.00104305434859663	0.0801820936036943	0.306507742567165	0.282419916078942	0.260655979002472	0.237398635426906	0.364212893372144	0.0797235943868523	0.163850689358377	0.665197813407168	0.251070748965234	0.0678316276630989	0.518403504558322	0.820368467022233	0.00117505266547297	0.00168081127294552	0.172954967836123	0.584761574305375	0.111734485929454	0.00168535409713687	0.024217934353014	0.0614527737019662	0.285057502535635	0.302758973249252	0.276063456163755	0.338712055597939	0.349020781079893	0.179076517742558	0.198241951003235	0.407652564291818	0.42806660954726	0.15265048681617	0.233439469126283	0.669039662841642	0.148311761700231	0.0470717887962795	0.261484955679208	0.452264106161964	0.238524180589416	0.548082820501699	0.00157103300506699	0.069832280137612	0.204037122370726	0.299287170927773	0.181238889294987	0.264078192123412	0.218081759867404	0.121243385412046	0.171795134994663	0.308168143543858	0.247200294254479	0.00275849290307279	0.438780002551194	0.520744352414905	0.629682857107258	0.0904303981369267	0.201546378528352	0.462817885582688	0.0752687742276059	0.256313635626442	0.100273782148858	0.136862232110165	0.185246397075995	0.259603732259698	0.202323079898874	0.278622037989133	0.312150993423198	0.14317193595282	0.170626805372384	0.332194571167275	0.368367813048479	0.0641520432863294	0.428433344796302	0.445435085530721	0.53609745651166	0.120872421006419	0.243426683510233	0.343460163620332	0.169826307599901	0.397700723572594	0.165874994260423	0.0877869441735304	0.152205894704071	0.295654118623973	0.262429723740847	0.130945729245425	0.187117981759718	0.178789584694951	0.280168483766327	0.258291408518499	0.350399743509973	0.0536787004049116	0.344093327936227	0.515973958550464	0.701679994160767	0.118362159951198	0.237568867139899	0.424455981812	0.262065739983137	0.340732690176355	0.0545955730700341	0.0165739369935042	0.199777430398831	0.241778084985152	0.196396930995479	0.336445398359319	0.219175993651706	0.0818977634536923	0.193355145496778	0.259676048000043	0.266116981694399	0.0262146149594702	0.385285665936032	0.590355396926299	0.612576388904836	0.151423115060545	0.225435827285662	0.474809111493998	0.144706069249451	0.325493812389159	0.172907319023245	0.0104320064550788	0.198423361604631	0.189239829239477	0.397561400967254	0.140129569690317	0.209128592648878	0.17267371452115	0.311578787172336	0.578357958651788	0.372300568247898	0.00159895851255876	0.440192595953002	0.579319995732974	0.277782010198208	0.186031212923016	0.287228319182664	0.457594845528562	0.261168128873612	0.240831056422244	0.209880881759279	0.00600984810122776	0.0795100428159178	0.294205639781029	0.430411951591187	0.173754623873314	0.0929396648404335	0.221945888397266	0.526884629808001	0.597488955558971	0.0321863423378474	0.00964135406124372	0.388464972151326	0.76471302562233	0.00206652877818497	0.111650567271967	0.266393713488387	0.749204833216449	0.312704028793947	0.0770739154900046	0.340631345865822	0.148335635658408	0.352062219620276	0.225447294630407	0.498259638415594	0.106212292656031	0.713494283884926	0.155260843428598	0.512064866587817	0.915760400977633	0.851770959740672	0.320936508992912	0.743143399450565	0.239951203595683	0.398975487516191	0.358638116651771	0.131263137781655	0.2599450749866	0.694140727297358	0.71597119690356	0.0924164812615184	0.133697199062956	0.201276685761411	0.260752933771567	0.17525949623332	0.27806394106104	0.33078536542595	0.154339320383797	0.181452079687281	0.335361475465319	0.370853079130562	0.0590901943084231	0.435736664310613	0.44119323470671	0.559501050742686	0.137589813738365	0.246810579687247	0.39943347392499	0.148491814069046	0.388240269247498	0.176681076730971	0.0899967590343143	0.30477291898713	0.179888543432264	0.312150202457103	0.18573104324434	0.235631942093843	0.189751421683393	0.358815384784619	0.542264785552544	0.375082796954055	0.0849106738521385	0.466143358080099	0.519296071018596	0.357449983082326	0.186509167993095	0.28276127231777	0.34368136772442	0.277173748429726	0.306711465001322	0.105999242965723	0.122366749416439	0.253806798432098	0.224088996183773	0.198256849143651	0.236285265790321	0.301376022942724	0.16804751628801	0.199221426158324	0.363418818893609	0.353994209380694	0.05464728652005	0.461416872178097	0.450871896828064	0.517709005313521	0.164660737584901	0.263531103717319	0.383975123430808	0.175479646725507	0.396307264324786	0.0515376525107364	0.079896905698378	0.223743640889377	0.0397841454048015	0.463378310877175	0.0896505486034596	0.697157745161897	0.0804443826105276	0.519406465631522	0.767418703815212	0.827334930538161	0.373277297350819	0.76477730085977	0.25286260562289	0.386778195847256	0.388609868810678	0.16626582851829	0.139448942130036	0.68269120502089	0.814048555517015	0.0997231204480798	0.0857855414720217	0.27557015013824	0.185808984099523	0.215659296283758	0.25494852025531	0.219190604150153	0.143688803735512	0.214264942131852	0.36614272386524	0.303531340623952	0.0476804393302171	0.4017904180311	0.511628014651451	0.562763963039432	0.164091232510634	0.268726891669958	0.41598590341368	0.16052974819513	0.355618017786377	0.0782414079619026	0.0753728353671267	0.29289194843341	0.198623137690339	0.228718013388833	0.271237028869509	0.230430871337724	0.13537274457262	0.217653973571491	0.418365647556573	0.29322020657491	0.0492419217417002	0.431798028315631	0.527988240365521	0.561086106684972	0.172644788771543	0.238385403587943	0.432705510247674	0.187431185928903	0.375474659615306	0.0503395397469909	0.0650686117021104	0.297494539207839	0.225862442793355	0.233896271054361	0.303180012464996	0.273979288668941	0.128152024101283	0.231711359197408	0.46787422609886	0.291305940165012	0.0450197744657709	0.419309658128397	0.580657756566855	0.527258502942451	0.160538297270313	0.214099993206513	0.46546477748451	0.184712602524003	0.389155867854513	0.0882902524019256	0.074447873114569	0.381676892607269	0.112646259378906	0.307441190147544	0.242291725741802	0.481537850295421	0.198473504970501	0.575404325513422	0.557056717313133	0.71812357474379	0.171004074892336	0.422339301904437	0.628120699403878	0.46667883281294	0.195172138787134	0.312818801720161	0.418160940267977	0.319772508499104	0.52726956990192	0.344670653885121	0.144183124369883	0.295409543607798	0.209702327376803	0.428030157377259	0.0823732955902836	0.69065677098348	0.148864201961139	0.520861886145817	0.865555990437701	0.841435872442854	0.34021450382337	0.788223956028338	0.219288184262963	0.381788319315469	0.40065141222977	0.134813030194598	0.230942749360552	0.672922065775851	0.708058800485407	0.169690984292001	0.0913808460779655	0.2801070113207	0.153827706552412	0.187784709269213	0.216809425421463	0.188907747496804	0.142503973031331	0.193049549225783	0.352489638757362	0.341635927434544	0.0748906253382518	0.406345316700202	0.481014344432557	0.50149031114473	0.181039916482629	0.329486017387162	0.320423879241345	0.187651603149516	0.327303322914452	0.0507949988315497	0.0614362794288571	0.315320756724011	0.249663714289499	0.227981619121599	0.306450834078267	0.302429846589024	0.137441281773896	0.245323112776738	0.444459941662715	0.296130625726835	0.0691164649034588	0.468096701320386	0.580090445930444	0.435045951610841	0.141503172210953	0.191121539166799	0.539937996846525	0.159163860224913	0.381209407688351	0.17981359352332	0.0725545208081483	0.210818519673681	0.134994343863797	0.125642207148985	0.217821295511088	0.234923904481569	0.144331550505853	0.159419260429103	0.305137564769645	0.352036175293172	0.0912741650806954	0.388863062070264	0.466218269442594	0.540943343353768	0.21406658459375	0.404691985980785	0.281166115248007	0.154075878775485	0.28221930827717	0.240718663718318	0.120202337346385	0.355914838940732	0.157785256773648	0.235960014051935	0.179763402680415	0.263605684968096	0.19761993317983	0.286543832523828	0.481867643883508	0.407801672462571	0.0971647512143364	0.444450291261835	0.417896662468832	0.397000459911955	0.216470758022828	0.319729539819906	0.300772446892409	0.25517059438809	0.354750081673969	0.39366128846156	0.175550939039097	0.295689488370753	0.205017518198664	0.3925974377738	0.0438089434235937	0.682081878375548	0.144096187254472	0.562393602644937	0.884220255551083	0.858685998480876	0.334751716318852	0.855644373629841	0.235171634944021	0.305598538573824	0.381722395882008	0.140348246088102	0.271651000252951	0.639669726560613	0.679685251481949	0.209967836014844	0.0971587923402978	0.331614234366388	0.178768022566787	0.266321874089975	0.175976338594592	0.245294499156158	0.20292965530531	0.283488075917193	0.52245231736378	0.41614966052976	0.0756673284914678	0.442980519658677	0.443039985183436	0.403806829397625	0.204941442598341	0.291263258077175	0.332038107703528	0.245511716613948	0.362106462024323	0.388163177855363	0.217900933818008	0.542129237100759	0.0998143309245239	0.412676044136584	0.128958037551927	0.366870567155571	0.364604403256765	0.496565661412442	0.658116423861103	0.652114157099601	0.212060557247047	0.38624701530771	0.464161405880969	0.225151660336322	0.34520280433159	0.459689402014158	0.215777490863922	0.504918746929635	0.540028833992079	0.190329004661239	0.0644008405464271	0.231900341092303	0.0907620676664379	0.0933277106259562	0.203606334510807	0.247970782713025	0.122682878012235	0.115381416378543	0.260870664242451	0.373941052568614	0.111083472076403	0.375114343991126	0.415836419830779	0.576527504468934	0.200305345540893	0.422236239463339	0.264148941749291	0.130517152437997	0.332348711665551	0.419159227528791	0.195992074940234	0.539487796927009	0.0904058189251206	0.415106486218674	0.115434364653446	0.376178740902249	0.336392171417801	0.456085088897464	0.676543856986323	0.634811847351394	0.189440555191026	0.434842793619232	0.401695608778886	0.211395011606745	0.350452739191095	0.475374380036052	0.217680439077337	0.422039236734462	0.563974003586092	0.199940851247043	0.0178023582025974	0.20445503831529	0.204055354927302	0.387584324880092	0.152422122013188	0.213493120581269	0.171176155889498	0.307516187891328	0.580405727667225	0.344130995595963	0.0088418656033078	0.419597361504512	0.594603859198193	0.260982938817965	0.182495175069642	0.279873427491959	0.454964518963252	0.256926230036459	0.23148244565422	0.136061907260639	0.10168255362327	0.301269261792845	0.140907548482694	0.269373839105158	0.213722778333174	0.255619308772573	0.180767963510643	0.239046510552654	0.370294634613558	0.349557911237143	0.0687217228543754	0.428985423399897	0.460810492380754	0.540249951746476	0.203694782129199	0.328258258324123	0.317072512991133	0.20478335991227	0.392630447025366	0.538340027617832	0.290497305314314	0.413422591486763	0.160601200383328	0.626118780165167	0.0762411382092849	0.507740559448215	0.264465993792683	0.565133568375525	0.610006662644	0.664540939036797	0.261399788759152	0.614643457792604	0.365017742757523	0.333871313483189	0.404785327596451	0.349115223140147	0.164736808491284	0.626022657039937	0.62091813199667	0.0430494239031185	0.0740511046778916	0.329835997625859	0.260762970034194	0.217127387856408	0.280024174763014	0.309393803776308	0.143157038815952	0.24540261112899	0.485789051602073	0.297508145008874	0.0646325709663405	0.484590049961241	0.604730514190042	0.358772417806528	0.0966946337428277	0.167051151308192	0.565240341819495	0.17797486178307	0.398637320717681	0.0944828873497732	0.0995351677914113	0.206705467540426	0.280474951358537	0.155896015347261	0.257665383020809	0.268824871394697	0.145808392377329	0.201450886677179	0.280057585280759	0.39082241300586	0.0630902511069058	0.382930813308969	0.437888751910881	0.616517640089232	0.14900750342671	0.24893045286438	0.395713226718486	0.117867055850388	0.39184561266998	0.0931420328039701	0.064694716390514	0.397344799197804	0.119984018503308	0.293307995942238	0.26658054299483	0.510272832875532	0.179804968107069	0.594994088362757	0.553759265540944	0.712313681827468	0.168981009512721	0.430842560691518	0.642103245724992	0.535439324951929	0.204594187976324	0.315300187860266	0.447473000649761	0.26665037355157	0.522738188230938	0.100913882738655	0.0641407039117616	0.398134522830979	0.141052085405089	0.26451393841575	0.301189765224084	0.520484330611753	0.183875978799435	0.616969821135044	0.54666468364089	0.741851033278545	0.164169014200844	0.403526787545995	0.664364001436362	0.533528531064705	0.223764908043268	0.338641876198105	0.481276398746589	0.299815840867442	0.546551826905577	0.405503286296386	0.206953138141953	0.530914691966681	0.125993936700085	0.282672712066554	0.111922684412212	0.444398370072535	0.40497097345759	0.505216516579816	0.587149366315197	0.709358054643244	0.177491407012868	0.366225934102939	0.367923028092584	0.181870192109314	0.372206920809875	0.41388798706637	0.213944732259236	0.542450430640142	0.532049192525794	0.421160581392665	0.235496927082161	0.55544151833914	0.0831727154127629	0.487978065582841	0.138385105306366	0.367603225611773	0.39291171089804	0.458389122566539	0.643082150396648	0.629651746588935	0.244116099834432	0.403034390351459	0.478114844750631	0.26360734311385	0.360346125349224	0.40909992116724	0.211692643107066	0.510514484382224	0.550041393116282	0.207018772275941	0.0642196699601038	0.268337261373364	0.184671412442462	0.341071140134667	0.14015574078108	0.217189991978809	0.176659830370261	0.328283721277179	0.591416977479342	0.393716088612378	0.0567131308578833	0.445552923008821	0.551296847661152	0.326173755682898	0.15954001955389	0.30218575120837	0.423669999080706	0.273282027604934	0.253500845328722	-74.8219076830883	-75.0626902746533	-97.851561205115	-95.1840349380187	-109.202176254995	-88.6196311023901	-86.407540951659	-81.4427475156679	-77.9713754258462	-55.8113953235131	-55.2346132053548	-27.6996929329265	-27.093194263689	-27.8224007735399	-34.2196995629828	-26.5212273060702	-42.7829187122858	-27.261391692876	-36.0561072813723	-14.1280828937326	-28.7453672875507	-24.6453023197201	-16.7133627019762	-37.3517740487131	-27.7699344592558	-94.5917213450914	-27.9242577775353	-42.369552800208	-31.3663118966477	-88.9598062528501	-26.4997299133509	-27.9054110697963	-28.13939694269	-56.4363961203516	-93.8575914202297	-30.6890603187975	-28.8132596957798	-28.4363585461136	-44.2812570304149	-95.8288276357654	-42.7622732517697	-78.8066769187384	-28.1320568644208	-78.1320434536641	-37.0255417198796	-34.8913410118207	-90.6399155974618	-30.4284272096414	-24.7218122861936	-54.4790488665064	-55.3964841332379	-79.9475683988822	-80.1441293667154	-40.5801028223105	243.014239569115	302.653744280813	291.395415008225	306.597450281125	280.558085553278	355.562674792145	350.606696585287	339.978560437754	344.096741406675	310.201650835581	310.194636236541	267.822249587975	248.786053072421	261.421358388175	284.7977923732	254.764265123247	240.980421562734	183.393609603954	262.257491034643	215.199957693433	271.018386741398	267.122863859762	237.09478929282	271.807032677237	189.836403825599	301.52945996451	271.117854914615	300.056601400117	279.679334238447	274.704630116689	267.269762388143	271.117865284985	269.443520385088	310.662359303746	306.981946141796	277.489218375498	269.13514312921	269.58348076854	311.819112725953	304.238251296967	304.935675301159	349.854096481976	264.92308298623	346.469121012606	272.479087300647	289.464934610392	358.304814074235	265.240359271466	261.733135593529	308.368307300326	309.701108498317	343.780700649429	357.941154436512	289.267351090381	-0.0754822103453152	-0.0939753501727505	0.087965551101246	0	0	0	-0.195775619547225	0	0	0.311845991857092	0.258356302406847	0	0	0	0	0	0.141441058078565	0	-0.299155139180231	0	0	-0.580004992770151	0	0	0	0	0	-0.0037409704202454	0	-0.00521511099516704	0	0.180625409049749	0.127194142496757	-0.126062179593752	0	0	0	0	-0.410474697918381	-0.242408977336215	0	0	0	0	0	0	0.00131880219848016	0.0605456469437078	0	0	-0.326777518850104	0	0	0	0	0	0	0	-204.632548545652	126.97459162753	0.692633020691574	0.00229777777777778	0.578666666666667
22800	0.00289547196256178	0.00178357085267467	0.40933239382844	0.158210482449318	0.254999853951404	0.309529893212471	0.724592493900675	0.0404192270767538	0.301673974911456	0.708496408263548	0.729574014953041	0.139026954673721	0.390289700601931	0.667530028536935	0.335362576368684	0.328925366922255	0.0450448553309446	0.0637943064332666	0.696376166405566	0.998409143882038	0.0985819036681174	0.050175500585619	0.428873140651193	0.00240798640352802	0.463436144672296	0.117038939529144	0.503802722525099	0.0875513477738825	0.597177526165502	0.747164123635518	0.722759196377168	0.398619153215677	0.797465927705667	0.293607148449926	0.483458662379776	0.320226472807097	0.327116262692619	0.480914310683409	0.278688566744684	0.791323509667185	0.397469326118551	0.178008844944942	0.309305037829723	0.260552992847045	0.272706817734737	0.00198920889048527	0.698385811166249	0.151710881297563	0.560762814687699	0.929224923055904	0.873537336974382	0.325371956908156	0.915401787282664	0.197840273224015	0.33217249951649	0.421479147348405	0.0019879160790886	0.232480950281186	0.648059344075441	0.698219089487844	0.399128075056487	0.186265455721938	0.31988861737916	0.189346679089757	0.348395421878176	0.0434789238838449	0.693582673160695	0.147294759361093	0.55960525867378	0.87016301921854	0.848631625527617	0.314138436846993	0.843752116524759	0.191491356428193	0.313657224926853	0.367651560738678	0.151733364097978	0.293321149039841	0.64962353713283	0.682795586206066	0.426050864707531	0.18002441731493	0.401700586780864	0.16255228176973	0.566816306291921	0.0792887770799508	0.762964826806705	0.198795962019149	0.589062836248707	0.998651822032337	0.89904403897762	0.394085827207402	0.736665368809616	0.171229778303167	0.289641564338047	0.45059936053611	0.177244193652211	0.194496138664152	0.77250421160858	0.766430575336209	0.52083346989696	0.276162443706763	0.368549119782838	0.158463199997862	0.658926600495179	0.0800821038178531	0.502409947776316	0.25057534169308	0.581849016384101	0.609269535841105	0.609355454548892	0.236520480738954	0.61124541047469	0.358499437594647	0.339626493115183	0.390023912145414	0.337508613340326	0.144284930070095	0.640786311155015	0.592155295516218	0.445212370836342	0.250250786012428	0.615923634463529	0.0754099347533947	0.512872745407975	0.133182062392516	0.384803058469812	0.407146817209207	0.477606256152807	0.732826231190255	0.657468400884817	0.24201089402032	0.445174600481956	0.497009251660454	0.200966233599707	0.359657226031964	0.437148675013972	0.202490747115911	0.538597525275007	0.597079882676311	0.404179219989094	0.200705478937635	0.587511769553131	0.12358673715386	0.246986811387339	0.120169935429492	0.456804073291977	0.38642332563811	0.511366037960136	0.567029171452804	0.746289732691654	0.181801055342898	0.402156549712883	0.332167243031896	0.137434787646757	0.383999100722116	0.433278573602219	0.245297121078797	0.538502572759039	0.531773191592252	0.487609814001127	0.235949532466472	0.584921446011708	0.0829223613018252	0.393332508835512	0.124577567678425	0.32185464028416	0.39180700191046	0.441367374026405	0.718233853370698	0.533249993926378	0.160157493424204	0.400803140475726	0.344905047747751	0.138254388016979	0.381840526338654	0.496797817601912	0.274290243219603	0.3765631821311	0.578351073901423	0.0745871914430688	0.0750177023930668	0.414955667431206	0.1146505699721	0.303629765736874	0.252641689796426	0.46530342241308	0.183639555650208	0.556074736882037	0.570263788079032	0.705307371287817	0.17391962970838	0.391134437475517	0.647578394860668	0.433012925470943	0.190441420413798	0.334862763037807	0.390351221430754	0.331832623600868	0.506076730074582	0.111903241585468	0.063789955468536	0.365720780687519	0.147470636719363	0.26217910332283	0.334915826087222	0.5599044027931	0.192703620499926	0.594430821505548	0.534354702572007	0.737737380100589	0.165509889415531	0.408670924575594	0.649946680859362	0.53336365471311	0.221093877167944	0.297215777311171	0.512106709189245	0.29343842782312	0.582198007923629	0.196782714270574	0.0883407305422984	0.240241325944465	0.0746762064897529	0.0559701123318806	0.1618967791552	0.268687535477702	0.143853206820485	0.00137527283437882	0.238100691455343	0.39539290033979	0.148389131794858	0.288899604609567	0.402482138027446	0.65333686512141	0.240288756549134	0.465936085963039	0.310210200596662	0.148738748902491	0.371480348428998	0.2168804041112	0.0010301452193592	0.215889199071282	0.0283029734755894	0.00118225742642208	0.167925288939029	0.261897366673211	0.149463235019824	0.0973763777073765	0.187395070688679	0.345592133526808	0.158864513263026	0.378613080728365	0.436198862012036	0.600629554696507	0.166105400133242	0.450199311289898	0.253638127982761	0.0961686097708209	0.448262056917277	0.273253183004547	0.0971682335997423	0.193483981728815	0.075662152234017	0.125435306107997	0.256057625433117	0.222729922303464	0.142412844368348	0.143822882548631	0.31350014479655	0.365166915310885	0.121969378375321	0.373477422787491	0.466068123158422	0.569608085629436	0.255348198009125	0.691737283524503	0.257888534164893	0.175498609136427	0.00109460015602548	0.115399552152735	0.11559630053519	0.292661945819892	0.12928942655503	0.291688899825498	0.264776235906128	0.223856388422286	0.161268413378668	0.244676119289446	0.3650305960254	0.383954988894439	0.0514351071338164	0.429920352438216	0.456316462577285	0.574417082468026	0.179799570618048	0.300755887857649	0.278350637387879	0.216831724058975	0.383175226769203	0.080408484420585	0.0646485177298229	0.255046115381685	0.217882130843073	0.29243431718249	0.249331319106902	0.315768754337528	0.120897175957828	0.343268438846257	0.510411665568239	0.309009270439631	0.0588239519240849	0.512445742322095	0.586401263243031	0.980148331847926	0.168926965573884	0.265510912100853	0.391180261396251	0.175904045591074	0.30487614522795	0.0454572597634851	0.127766907087888	0.515882590138481	0.470461421113647	0.180764389833212	0.268046113402917	0.558796131767967	0.12469260776193	0.339274205447369	0.756333873852254	0.166408491443586	0.00358183000630644	0.510105303532002	0.556133949586195	0.059635982051041	0.138663081194876	0.0550527965072726	0.869459993831187	0.311493079813491	0.507633865656305	0.00104305434859663	0.0801820936036943	0.306507742567165	0.282419916078942	0.260655979002472	0.237398635426906	0.364212893372144	0.0797235943868523	0.163850689358377	0.665197813407168	0.251070748965234	0.0678316276630989	0.518403504558322	0.820368467022233	0.0011439285934763	0.00168081127294552	0.172954967836123	0.584761574305375	0.111734485929454	0.00168535409713687	0.024217934353014	0.0614527737019662	0.285057502535635	0.302758973249252	0.276063456163755	0.338712055597939	0.349020781079893	0.179076517742558	0.198241951003235	0.407652564291818	0.42806660954726	0.15265048681617	0.233439469126283	0.669039662841642	0.150554460290448	0.0470717887962795	0.261484955679208	0.452264106161964	0.238524180589416	0.548082820501699	0.00157103300506699	0.069832280137612	0.204037122370726	0.299287170927773	0.181238889294987	0.264078192123412	0.218081759867404	0.121243385412046	0.171795134994663	0.308168143543858	0.247200294254479	0.00275849290307279	0.438780002551194	0.520744352414905	0.646991125188416	0.0904303981369267	0.201546378528352	0.462817885582688	0.0752687742276059	0.256313635626442	0.100273782148858	0.136862232110165	0.185246397075995	0.259603732259698	0.202323079898874	0.278622037989133	0.312150993423198	0.14317193595282	0.170626805372384	0.332194571167275	0.368367813048479	0.0641520432863294	0.428433344796302	0.445435085530721	0.530454773965053	0.120872421006419	0.243426683510233	0.343460163620332	0.169826307599901	0.397700723572594	0.165874994260423	0.0877869441735304	0.152205894704071	0.295654118623973	0.262429723740847	0.130945729245425	0.187117981759718	0.178789584694951	0.280168483766327	0.258291408518499	0.350399743509973	0.0536787004049116	0.344093327936227	0.515973958550464	0.700538187945483	0.118362159951198	0.237568867139899	0.424455981812	0.262065739983137	0.340732690176355	0.0545955730700341	0.0165739369935042	0.199777430398831	0.241778084985152	0.196396930995479	0.336445398359319	0.219175993651706	0.0818977634536923	0.193355145496778	0.259676048000043	0.266116981694399	0.0262146149594702	0.385285665936032	0.590355396926299	0.557219696823771	0.151423115060545	0.225435827285662	0.474809111493998	0.144706069249451	0.325493812389159	0.172907319023245	0.0104320064550788	0.198423361604631	0.189239829239477	0.397561400967254	0.140129569690317	0.209128592648878	0.17267371452115	0.311578787172336	0.578357958651788	0.372300568247898	0.00159895851255876	0.440192595953002	0.579319995732974	0.27520670868026	0.186031212923016	0.287228319182664	0.457594845528562	0.261168128873612	0.240831056422244	0.209880881759279	0.00600984810122776	0.0795100428159178	0.294205639781029	0.430411951591187	0.173754623873314	0.0929396648404335	0.221945888397266	0.526884629808001	0.597488955558971	0.0321863423378474	0.00964135406124372	0.388464972151326	0.76471302562233	0.00178976982456239	0.111650567271967	0.266393713488387	0.749204833216449	0.312704028793947	0.0770739154900046	0.340631345865822	0.148335635658408	0.352062219620276	0.225447294630407	0.498259638415594	0.106212292656031	0.713494283884926	0.155260843428598	0.512064866587817	0.915760400977633	0.851770959740672	0.320936508992912	0.743143399450565	0.239951203595683	0.358245638328316	0.358638116651771	0.131263137781655	0.2599450749866	0.694140727297358	0.71597119690356	0.0924164812615184	0.133697199062956	0.201276685761411	0.260752933771567	0.17525949623332	0.27806394106104	0.33078536542595	0.154339320383797	0.181452079687281	0.335361475465319	0.370853079130562	0.0590901943084231	0.435736664310613	0.44119323470671	0.574806251037222	0.137589813738365	0.246810579687247	0.39943347392499	0.148491814069046	0.388240269247498	0.176681076730971	0.0899967590343143	0.30477291898713	0.179888543432264	0.312150202457103	0.18573104324434	0.235631942093843	0.189751421683393	0.358815384784619	0.542264785552544	0.375082796954055	0.0849106738521385	0.466143358080099	0.519296071018596	0.395220598642389	0.186509167993095	0.28276127231777	0.34368136772442	0.277173748429726	0.306711465001322	0.105999242965723	0.122366749416439	0.253806798432098	0.224088996183773	0.198256849143651	0.236285265790321	0.301376022942724	0.16804751628801	0.199221426158324	0.363418818893609	0.353994209380694	0.05464728652005	0.461416872178097	0.450871896828064	0.542739057572272	0.164660737584901	0.263531103717319	0.383975123430808	0.175479646725507	0.396307264324786	0.0515376525107364	0.079896905698378	0.223743640889377	0.0397841454048015	0.463378310877175	0.0896505486034596	0.697157745161897	0.0804443826105276	0.519406465631522	0.767418703815212	0.827334930538161	0.373277297350819	0.76477730085977	0.25286260562289	0.362070623229602	0.388609868810678	0.16626582851829	0.139448942130036	0.68269120502089	0.814048555517015	0.0997231204480798	0.0857855414720217	0.27557015013824	0.185808984099523	0.215659296283758	0.25494852025531	0.219190604150153	0.143688803735512	0.214264942131852	0.36614272386524	0.303531340623952	0.0476804393302171	0.4017904180311	0.511628014651451	0.571108175819632	0.164091232510634	0.268726891669958	0.41598590341368	0.16052974819513	0.355618017786377	0.0782414079619026	0.0753728353671267	0.29289194843341	0.198623137690339	0.228718013388833	0.271237028869509	0.230430871337724	0.13537274457262	0.217653973571491	0.418365647556573	0.29322020657491	0.0492419217417002	0.431798028315631	0.527988240365521	0.535858317339239	0.172644788771543	0.238385403587943	0.432705510247674	0.187431185928903	0.375474659615306	0.0503395397469909	0.0650686117021104	0.297494539207839	0.225862442793355	0.233896271054361	0.303180012464996	0.273979288668941	0.128152024101283	0.231711359197408	0.46787422609886	0.291305940165012	0.0450197744657709	0.419309658128397	0.580657756566855	0.514812453949056	0.160538297270313	0.214099993206513	0.46546477748451	0.184712602524003	0.389155867854513	0.0882902524019256	0.074447873114569	0.381676892607269	0.112646259378906	0.307441190147544	0.242291725741802	0.481537850295421	0.198473504970501	0.575404325513422	0.557056717313133	0.71812357474379	0.171004074892336	0.422339301904437	0.628120699403878	0.446812287493629	0.195172138787134	0.312818801720161	0.418160940267977	0.319772508499104	0.52726956990192	0.344670653885121	0.144183124369883	0.295409543607798	0.209702327376803	0.428030157377259	0.0823732955902836	0.69065677098348	0.148864201961139	0.520861886145817	0.865555990437701	0.841435872442854	0.34021450382337	0.788223956028338	0.219288184262963	0.386463057623244	0.40065141222977	0.134813030194598	0.230942749360552	0.672922065775851	0.708058800485407	0.169690984292001	0.0913808460779655	0.2801070113207	0.153827706552412	0.187784709269213	0.216809425421463	0.188907747496804	0.142503973031331	0.193049549225783	0.352489638757362	0.341635927434544	0.0748906253382518	0.406345316700202	0.481014344432557	0.522650508838758	0.181039916482629	0.329486017387162	0.320423879241345	0.187651603149516	0.327303322914452	0.0507949988315497	0.0614362794288571	0.315320756724011	0.249663714289499	0.227981619121599	0.306450834078267	0.302429846589024	0.137441281773896	0.245323112776738	0.444459941662715	0.296130625726835	0.0691164649034588	0.468096701320386	0.580090445930444	0.423495953277699	0.141503172210953	0.191121539166799	0.539937996846525	0.159163860224913	0.381209407688351	0.17981359352332	0.0725545208081483	0.210818519673681	0.134994343863797	0.125642207148985	0.217821295511088	0.234923904481569	0.144331550505853	0.159419260429103	0.305137564769645	0.352036175293172	0.0912741650806954	0.388863062070264	0.466218269442594	0.537664125170057	0.21406658459375	0.404691985980785	0.281166115248007	0.154075878775485	0.28221930827717	0.240718663718318	0.120202337346385	0.355914838940732	0.157785256773648	0.235960014051935	0.179763402680415	0.263605684968096	0.19761993317983	0.286543832523828	0.481867643883508	0.407801672462571	0.0971647512143364	0.444450291261835	0.417896662468832	0.422652420686093	0.216470758022828	0.319729539819906	0.300772446892409	0.25517059438809	0.354750081673969	0.39366128846156	0.175550939039097	0.295689488370753	0.205017518198664	0.3925974377738	0.0438089434235937	0.682081878375548	0.144096187254472	0.562393602644937	0.884220255551083	0.858685998480876	0.334751716318852	0.855644373629841	0.235171634944021	0.321795334535556	0.381722395882008	0.140348246088102	0.271651000252951	0.639669726560613	0.679685251481949	0.209967836014844	0.0971587923402978	0.331614234366388	0.178768022566787	0.266321874089975	0.175976338594592	0.245294499156158	0.20292965530531	0.283488075917193	0.52245231736378	0.41614966052976	0.0756673284914678	0.442980519658677	0.443039985183436	0.391202756636937	0.204941442598341	0.291263258077175	0.332038107703528	0.245511716613948	0.362106462024323	0.388163177855363	0.217900933818008	0.542129237100759	0.0998143309245239	0.412676044136584	0.128958037551927	0.366870567155571	0.364604403256765	0.496565661412442	0.658116423861103	0.652114157099601	0.212060557247047	0.38624701530771	0.464161405880969	0.224085597038994	0.34520280433159	0.459689402014158	0.215777490863922	0.504918746929635	0.540028833992079	0.190329004661239	0.0644008405464271	0.231900341092303	0.0907620676664379	0.0933277106259562	0.203606334510807	0.247970782713025	0.122682878012235	0.115381416378543	0.260870664242451	0.373941052568614	0.111083472076403	0.375114343991126	0.415836419830779	0.571591892680643	0.200305345540893	0.422236239463339	0.264148941749291	0.130517152437997	0.332348711665551	0.419159227528791	0.195992074940234	0.539487796927009	0.0904058189251206	0.415106486218674	0.115434364653446	0.376178740902249	0.336392171417801	0.456085088897464	0.676543856986323	0.634811847351394	0.189440555191026	0.434842793619232	0.401695608778886	0.185878315923299	0.350452739191095	0.475374380036052	0.217680439077337	0.422039236734462	0.563974003586092	0.199940851247043	0.0178023582025974	0.20445503831529	0.204055354927302	0.387584324880092	0.152422122013188	0.213493120581269	0.171176155889498	0.307516187891328	0.580405727667225	0.344130995595963	0.0088418656033078	0.419597361504512	0.594603859198193	0.286030491574311	0.182495175069642	0.279873427491959	0.454964518963252	0.256926230036459	0.23148244565422	0.136061907260639	0.10168255362327	0.301269261792845	0.140907548482694	0.269373839105158	0.213722778333174	0.255619308772573	0.180767963510643	0.239046510552654	0.370294634613558	0.349557911237143	0.0687217228543754	0.428985423399897	0.460810492380754	0.517633211517586	0.203694782129199	0.328258258324123	0.317072512991133	0.20478335991227	0.392630447025366	0.538340027617832	0.290497305314314	0.413422591486763	0.160601200383328	0.626118780165167	0.0762411382092849	0.507740559448215	0.264465993792683	0.565133568375525	0.610006662644	0.664540939036797	0.261399788759152	0.614643457792604	0.365017742757523	0.340166432447428	0.404785327596451	0.349115223140147	0.164736808491284	0.626022657039937	0.62091813199667	0.0430494239031185	0.0740511046778916	0.329835997625859	0.260762970034194	0.217127387856408	0.280024174763014	0.309393803776308	0.143157038815952	0.24540261112899	0.485789051602073	0.297508145008874	0.0646325709663405	0.484590049961241	0.604730514190042	0.347115583458246	0.0966946337428277	0.167051151308192	0.565240341819495	0.17797486178307	0.398637320717681	0.0944828873497732	0.0995351677914113	0.206705467540426	0.280474951358537	0.155896015347261	0.257665383020809	0.268824871394697	0.145808392377329	0.201450886677179	0.280057585280759	0.39082241300586	0.0630902511069058	0.382930813308969	0.437888751910881	0.659885052002407	0.14900750342671	0.24893045286438	0.395713226718486	0.117867055850388	0.39184561266998	0.0931420328039701	0.064694716390514	0.397344799197804	0.119984018503308	0.293307995942238	0.26658054299483	0.510272832875532	0.179804968107069	0.594994088362757	0.553759265540944	0.712313681827468	0.168981009512721	0.430842560691518	0.642103245724992	0.530561781342077	0.204594187976324	0.315300187860266	0.447473000649761	0.26665037355157	0.522738188230938	0.100913882738655	0.0641407039117616	0.398134522830979	0.141052085405089	0.26451393841575	0.301189765224084	0.520484330611753	0.183875978799435	0.616969821135044	0.54666468364089	0.741851033278545	0.164169014200844	0.403526787545995	0.664364001436362	0.545312967700623	0.223764908043268	0.338641876198105	0.481276398746589	0.299815840867442	0.546551826905577	0.405503286296386	0.206953138141953	0.530914691966681	0.125993936700085	0.282672712066554	0.111922684412212	0.444398370072535	0.40497097345759	0.505216516579816	0.587149366315197	0.709358054643244	0.177491407012868	0.366225934102939	0.367923028092584	0.177346795975826	0.372206920809875	0.41388798706637	0.213944732259236	0.542450430640142	0.532049192525794	0.421160581392665	0.235496927082161	0.55544151833914	0.0831727154127629	0.487978065582841	0.138385105306366	0.367603225611773	0.39291171089804	0.458389122566539	0.643082150396648	0.629651746588935	0.244116099834432	0.403034390351459	0.478114844750631	0.234516989830452	0.360346125349224	0.40909992116724	0.211692643107066	0.510514484382224	0.550041393116282	0.207018772275941	0.0642196699601038	0.268337261373364	0.184671412442462	0.341071140134667	0.14015574078108	0.217189991978809	0.176659830370261	0.328283721277179	0.591416977479342	0.393716088612378	0.0567131308578833	0.445552923008821	0.551296847661152	0.313563982660594	0.15954001955389	0.30218575120837	0.423669999080706	0.273282027604934	0.253500845328722	-74.8055799488211	-75.3158065491671	-97.6264894357678	-95.1010059186884	-109.405586994182	-88.1606767181549	-86.8550103278738	-81.6229087184457	-78.1360839217439	-56.2405825888415	-55.0043891102738	-27.696791934044	-26.7390544257459	-27.9476471801704	-33.9566019862719	-26.4866150177587	-42.7723519141216	-27.2618156232163	-36.0255602508778	-13.8923328936269	-28.8222243367206	-24.6608544716808	-17.4673572728237	-37.3868513499359	-27.7737040983115	-95.1464886912711	-27.7157908787019	-41.8550921632149	-31.0253861151092	-89.2963396494853	-26.3860762447925	-28.2490301605705	-28.3089203194803	-56.7069915397874	-93.7939184084999	-30.4008445027948	-28.9705782729761	-28.4810236555013	-43.931860445681	-95.6082166172748	-42.9339490162501	-78.8211974023177	-28.1992831446099	-78.4795976388584	-36.6843775700485	-35.1993958955533	-90.5541719349806	-30.587200963662	-24.1311196001792	-54.5454842198963	-55.2359723520974	-80.009180030615	-80.5403591198878	-40.7518562281049	243.050987321504	302.628750120568	291.935239940054	306.811634074871	279.995956936586	356.670530957305	348.884251831903	339.105085570367	343.298751965334	309.902157781574	310.116515932877	267.816194917561	248.363362092025	261.547948830491	284.565724303342	254.538501970604	241.043857550602	183.390729194007	262.403351629871	214.755747913984	271.053221629057	267.165464907726	237.966683888596	271.700247063407	189.810830344175	300.612205411246	270.927175055289	300.923156175486	279.538984914328	274.129015933861	267.166142825837	271.344730657071	269.49209172423	310.502936948368	307.082440260895	277.441833699044	268.983586161246	269.607391909801	312.248249723379	304.798067267887	304.696006979174	349.799631956187	264.990896946854	345.042492084545	273.531574462755	289.586370888445	358.495157304458	264.922335525641	260.621219656956	308.398169277377	309.614923857048	343.511830992478	356.586865544061	288.845953331537	-0.113020791107164	-0.075373447012058	0.103239439514945	0	0	0	-0.219716782892044	0	0	0.326565670744699	0.275072983007899	0	0	0	0	0	0.102438905424111	0	-0.262827575897059	0	0	-0.617108060673596	0	0	0	0	0	0.00224230806531912	0	0.00247512220552453	0	0.181734802592703	0.150811127041956	-0.107567496569642	0	0	0	0	-0.322597562305502	-0.291138565087453	0	0	0	0	0	0	0.00719947215226588	0.00148798281718261	0	0	-0.304621349038675	0	0	0	0	0	0	0	-196.304655095687	130.605122945058	0.701595115708187	0.00226973684210526	0.57859649122807
23100	0.00289547196256178	0.00178357085267467	0.406703354224566	0.158210482449318	0.254999853951404	0.309529893212471	0.724592493900675	0.0404192270767538	0.301673974911456	0.708496408263548	0.729574014953041	0.139026954673721	0.390289700601931	0.667530028536935	0.335362576368684	0.328925366922255	0.0450448553309446	0.0637943064332666	0.696376166405566	0.998409143882038	0.0985819036681174	0.050175500585619	0.418228378324342	0.00240798640352802	0.463436144672296	0.117038939529144	0.503802722525099	0.0875513477738825	0.597177526165502	0.747164123635518	0.722759196377168	0.398619153215677	0.797465927705667	0.293607148449926	0.483458662379776	0.320226472807097	0.327116262692619	0.480914310683409	0.278688566744684	0.791323509667185	0.397469326118551	0.178008844944942	0.30921036241723	0.260552992847045	0.272706817734737	0.00198920889048527	0.698385811166249	0.151710881297563	0.560762814687699	0.929224923055904	0.873537336974382	0.325371956908156	0.915401787282664	0.197840273224015	0.33217249951649	0.421479147348405	0.0019879160790886	0.232480950281186	0.648059344075441	0.698219089487844	0.399128075056487	0.186265455721938	0.314171478585659	0.189346679089757	0.348395421878176	0.0434789238838449	0.693582673160695	0.147294759361093	0.55960525867378	0.87016301921854	0.848631625527617	0.314138436846993	0.843752116524759	0.191491356428193	0.313657224926853	0.367651560738678	0.151733364097978	0.293321149039841	0.64962353713283	0.682795586206066	0.426050864707531	0.18002441731493	0.419224296800734	0.16255228176973	0.566816306291921	0.0792887770799508	0.762964826806705	0.198795962019149	0.589062836248707	0.998651822032337	0.89904403897762	0.394085827207402	0.736665368809616	0.171229778303167	0.289641564338047	0.45059936053611	0.177244193652211	0.194496138664152	0.77250421160858	0.766430575336209	0.52083346989696	0.276162443706763	0.359471362381645	0.158463199997862	0.658926600495179	0.0800821038178531	0.502409947776316	0.25057534169308	0.581849016384101	0.609269535841105	0.609355454548892	0.236520480738954	0.61124541047469	0.358499437594647	0.339626493115183	0.390023912145414	0.337508613340326	0.144284930070095	0.640786311155015	0.592155295516218	0.445212370836342	0.250250786012428	0.649192868212757	0.0754099347533947	0.512872745407975	0.133182062392516	0.384803058469812	0.407146817209207	0.477606256152807	0.732826231190255	0.657468400884817	0.24201089402032	0.445174600481956	0.497009251660454	0.200966233599707	0.359657226031964	0.437148675013972	0.202490747115911	0.538597525275007	0.597079882676311	0.404179219989094	0.200705478937635	0.539675064956141	0.12358673715386	0.246986811387339	0.120169935429492	0.456804073291977	0.38642332563811	0.511366037960136	0.567029171452804	0.746289732691654	0.181801055342898	0.402156549712883	0.332167243031896	0.137434787646757	0.383999100722116	0.433278573602219	0.245297121078797	0.538502572759039	0.531773191592252	0.487609814001127	0.235949532466472	0.560029056243845	0.0829223613018252	0.393332508835512	0.124577567678425	0.32185464028416	0.39180700191046	0.441367374026405	0.718233853370698	0.533249993926378	0.160157493424204	0.400803140475726	0.344905047747751	0.138254388016979	0.381840526338654	0.496797817601912	0.274290243219603	0.3765631821311	0.578351073901423	0.0745871914430688	0.0750177023930668	0.384007596029784	0.1146505699721	0.303629765736874	0.252641689796426	0.46530342241308	0.183639555650208	0.556074736882037	0.570263788079032	0.705307371287817	0.17391962970838	0.391134437475517	0.647578394860668	0.433012925470943	0.190441420413798	0.334862763037807	0.390351221430754	0.331832623600868	0.506076730074582	0.111903241585468	0.063789955468536	0.359351518205083	0.147470636719363	0.26217910332283	0.334915826087222	0.5599044027931	0.192703620499926	0.594430821505548	0.534354702572007	0.737737380100589	0.165509889415531	0.408670924575594	0.649946680859362	0.53336365471311	0.221093877167944	0.297215777311171	0.512106709189245	0.29343842782312	0.582198007923629	0.196782714270574	0.0883407305422984	0.254635707929303	0.0746762064897529	0.0559701123318806	0.1618967791552	0.268687535477702	0.143853206820485	0.00137527283437882	0.238100691455343	0.39539290033979	0.148389131794858	0.288899604609567	0.402482138027446	0.65333686512141	0.240288756549134	0.465936085963039	0.310210200596662	0.148738748902491	0.371480348428998	0.2168804041112	0.0010301452193592	0.233470038854541	0.0283029734755894	0.00118225742642208	0.167925288939029	0.261897366673211	0.149463235019824	0.0973763777073765	0.187395070688679	0.345592133526808	0.158864513263026	0.378613080728365	0.436198862012036	0.600629554696507	0.166105400133242	0.450199311289898	0.253638127982761	0.0961686097708209	0.448262056917277	0.273253183004547	0.0971682335997423	0.199690601103111	0.075662152234017	0.125435306107997	0.256057625433117	0.222729922303464	0.142412844368348	0.143822882548631	0.31350014479655	0.365166915310885	0.121969378375321	0.373477422787491	0.466068123158422	0.569608085629436	0.255348198009125	0.691737283524503	0.257888534164893	0.175498609136427	0.00109460015602548	0.115399552152735	0.11559630053519	0.28910271723634	0.12928942655503	0.291688899825498	0.264776235906128	0.223856388422286	0.161268413378668	0.244676119289446	0.3650305960254	0.383954988894439	0.0514351071338164	0.429920352438216	0.456316462577285	0.574417082468026	0.179799570618048	0.300755887857649	0.278350637387879	0.216831724058975	0.383175226769203	0.080408484420585	0.0646485177298229	0.259722342024933	0.217882130843073	0.29243431718249	0.249331319106902	0.315768754337528	0.120897175957828	0.343268438846257	0.510411665568239	0.309009270439631	0.0588239519240849	0.512445742322095	0.586401263243031	0.980148331847926	0.168926965573884	0.265510912100853	0.391180261396251	0.175904045591074	0.30487614522795	0.0454572597634851	0.127766907087888	0.479231208099147	0.470461421113647	0.180764389833212	0.268046113402917	0.558796131767967	0.12469260776193	0.339274205447369	0.756333873852254	0.166408491443586	0.00358183000630644	0.510105303532002	0.556133949586195	0.059635982051041	0.138663081194876	0.0550527965072726	0.869459993831187	0.311493079813491	0.507633865656305	0.00104305434859663	0.0801820936036943	0.310117736694578	0.282419916078942	0.260655979002472	0.237398635426906	0.364212893372144	0.0797235943868523	0.163850689358377	0.665197813407168	0.251070748965234	0.0678316276630989	0.518403504558322	0.820368467022233	0.0011439285934763	0.00168081127294552	0.172954967836123	0.584761574305375	0.111734485929454	0.00168535409713687	0.024217934353014	0.0614527737019662	0.28907130982466	0.302758973249252	0.276063456163755	0.338712055597939	0.349020781079893	0.179076517742558	0.198241951003235	0.407652564291818	0.42806660954726	0.15265048681617	0.233439469126283	0.669039662841642	0.150554460290448	0.0470717887962795	0.261484955679208	0.452264106161964	0.238524180589416	0.548082820501699	0.00157103300506699	0.069832280137612	0.239647756712479	0.299287170927773	0.181238889294987	0.264078192123412	0.218081759867404	0.121243385412046	0.171795134994663	0.308168143543858	0.247200294254479	0.00275849290307279	0.438780002551194	0.520744352414905	0.646991125188416	0.0904303981369267	0.201546378528352	0.462817885582688	0.0752687742276059	0.256313635626442	0.100273782148858	0.136862232110165	0.202225669387282	0.259603732259698	0.202323079898874	0.278622037989133	0.312150993423198	0.14317193595282	0.170626805372384	0.332194571167275	0.368367813048479	0.0641520432863294	0.428433344796302	0.445435085530721	0.530454773965053	0.120872421006419	0.243426683510233	0.343460163620332	0.169826307599901	0.397700723572594	0.165874994260423	0.0877869441735304	0.148790294108065	0.295654118623973	0.262429723740847	0.130945729245425	0.187117981759718	0.178789584694951	0.280168483766327	0.258291408518499	0.350399743509973	0.0536787004049116	0.344093327936227	0.515973958550464	0.700538187945483	0.118362159951198	0.237568867139899	0.424455981812	0.262065739983137	0.340732690176355	0.0545955730700341	0.0165739369935042	0.213100974022547	0.241778084985152	0.196396930995479	0.336445398359319	0.219175993651706	0.0818977634536923	0.193355145496778	0.259676048000043	0.266116981694399	0.0262146149594702	0.385285665936032	0.590355396926299	0.557219696823771	0.151423115060545	0.225435827285662	0.474809111493998	0.144706069249451	0.325493812389159	0.172907319023245	0.0104320064550788	0.213983025740083	0.189239829239477	0.397561400967254	0.140129569690317	0.209128592648878	0.17267371452115	0.311578787172336	0.578357958651788	0.372300568247898	0.00159895851255876	0.440192595953002	0.579319995732974	0.27520670868026	0.186031212923016	0.287228319182664	0.457594845528562	0.261168128873612	0.240831056422244	0.209880881759279	0.00600984810122776	0.0731028850353349	0.294205639781029	0.430411951591187	0.173754623873314	0.0929396648404335	0.221945888397266	0.526884629808001	0.597488955558971	0.0321863423378474	0.00964135406124372	0.388464972151326	0.76471302562233	0.00178976982456239	0.111650567271967	0.266393713488387	0.749204833216449	0.312704028793947	0.0770739154900046	0.340631345865822	0.148335635658408	0.335303472765	0.225447294630407	0.498259638415594	0.106212292656031	0.713494283884926	0.155260843428598	0.512064866587817	0.915760400977633	0.851770959740672	0.320936508992912	0.743143399450565	0.239951203595683	0.358245638328316	0.358638116651771	0.131263137781655	0.2599450749866	0.694140727297358	0.71597119690356	0.0924164812615184	0.133697199062956	0.20924481828059	0.260752933771567	0.17525949623332	0.27806394106104	0.33078536542595	0.154339320383797	0.181452079687281	0.335361475465319	0.370853079130562	0.0590901943084231	0.435736664310613	0.44119323470671	0.574806251037222	0.137589813738365	0.246810579687247	0.39943347392499	0.148491814069046	0.388240269247498	0.176681076730971	0.0899967590343143	0.321765832290071	0.179888543432264	0.312150202457103	0.18573104324434	0.235631942093843	0.189751421683393	0.358815384784619	0.542264785552544	0.375082796954055	0.0849106738521385	0.466143358080099	0.519296071018596	0.395220598642389	0.186509167993095	0.28276127231777	0.34368136772442	0.277173748429726	0.306711465001322	0.105999242965723	0.122366749416439	0.26787073396394	0.224088996183773	0.198256849143651	0.236285265790321	0.301376022942724	0.16804751628801	0.199221426158324	0.363418818893609	0.353994209380694	0.05464728652005	0.461416872178097	0.450871896828064	0.542739057572272	0.164660737584901	0.263531103717319	0.383975123430808	0.175479646725507	0.396307264324786	0.0515376525107364	0.079896905698378	0.213632036734635	0.0397841454048015	0.463378310877175	0.0896505486034596	0.697157745161897	0.0804443826105276	0.519406465631522	0.767418703815212	0.827334930538161	0.373277297350819	0.76477730085977	0.25286260562289	0.362070623229602	0.388609868810678	0.16626582851829	0.139448942130036	0.68269120502089	0.814048555517015	0.0997231204480798	0.0857855414720217	0.275253851071429	0.185808984099523	0.215659296283758	0.25494852025531	0.219190604150153	0.143688803735512	0.214264942131852	0.36614272386524	0.303531340623952	0.0476804393302171	0.4017904180311	0.511628014651451	0.571108175819632	0.164091232510634	0.268726891669958	0.41598590341368	0.16052974819513	0.355618017786377	0.0782414079619026	0.0753728353671267	0.273667474325639	0.198623137690339	0.228718013388833	0.271237028869509	0.230430871337724	0.13537274457262	0.217653973571491	0.418365647556573	0.29322020657491	0.0492419217417002	0.431798028315631	0.527988240365521	0.535858317339239	0.172644788771543	0.238385403587943	0.432705510247674	0.187431185928903	0.375474659615306	0.0503395397469909	0.0650686117021104	0.277868888590718	0.225862442793355	0.233896271054361	0.303180012464996	0.273979288668941	0.128152024101283	0.231711359197408	0.46787422609886	0.291305940165012	0.0450197744657709	0.419309658128397	0.580657756566855	0.514812453949056	0.160538297270313	0.214099993206513	0.46546477748451	0.184712602524003	0.389155867854513	0.0882902524019256	0.074447873114569	0.395406786502488	0.112646259378906	0.307441190147544	0.242291725741802	0.481537850295421	0.198473504970501	0.575404325513422	0.557056717313133	0.71812357474379	0.171004074892336	0.422339301904437	0.628120699403878	0.446812287493629	0.195172138787134	0.312818801720161	0.418160940267977	0.319772508499104	0.52726956990192	0.344670653885121	0.144183124369883	0.322728392894181	0.209702327376803	0.428030157377259	0.0823732955902836	0.69065677098348	0.148864201961139	0.520861886145817	0.865555990437701	0.841435872442854	0.34021450382337	0.788223956028338	0.219288184262963	0.386463057623244	0.40065141222977	0.134813030194598	0.230942749360552	0.672922065775851	0.708058800485407	0.169690984292001	0.0913808460779655	0.249081583662989	0.153827706552412	0.187784709269213	0.216809425421463	0.188907747496804	0.142503973031331	0.193049549225783	0.352489638757362	0.341635927434544	0.0748906253382518	0.406345316700202	0.481014344432557	0.522650508838758	0.181039916482629	0.329486017387162	0.320423879241345	0.187651603149516	0.327303322914452	0.0507949988315497	0.0614362794288571	0.291245357246196	0.249663714289499	0.227981619121599	0.306450834078267	0.302429846589024	0.137441281773896	0.245323112776738	0.444459941662715	0.296130625726835	0.0691164649034588	0.468096701320386	0.580090445930444	0.423495953277699	0.141503172210953	0.191121539166799	0.539937996846525	0.159163860224913	0.381209407688351	0.17981359352332	0.0725545208081483	0.208823467541748	0.134994343863797	0.125642207148985	0.217821295511088	0.234923904481569	0.144331550505853	0.159419260429103	0.305137564769645	0.352036175293172	0.0912741650806954	0.388863062070264	0.466218269442594	0.537664125170057	0.21406658459375	0.404691985980785	0.281166115248007	0.154075878775485	0.28221930827717	0.240718663718318	0.120202337346385	0.343690776919605	0.157785256773648	0.235960014051935	0.179763402680415	0.263605684968096	0.19761993317983	0.286543832523828	0.481867643883508	0.407801672462571	0.0971647512143364	0.444450291261835	0.417896662468832	0.422652420686093	0.216470758022828	0.319729539819906	0.300772446892409	0.25517059438809	0.354750081673969	0.39366128846156	0.175550939039097	0.286747923362531	0.205017518198664	0.3925974377738	0.0438089434235937	0.682081878375548	0.144096187254472	0.562393602644937	0.884220255551083	0.858685998480876	0.334751716318852	0.855644373629841	0.235171634944021	0.321795334535556	0.381722395882008	0.140348246088102	0.271651000252951	0.639669726560613	0.679685251481949	0.209967836014844	0.0971587923402978	0.338199437003422	0.178768022566787	0.266321874089975	0.175976338594592	0.245294499156158	0.20292965530531	0.283488075917193	0.52245231736378	0.41614966052976	0.0756673284914678	0.442980519658677	0.443039985183436	0.391202756636937	0.204941442598341	0.291263258077175	0.332038107703528	0.245511716613948	0.362106462024323	0.388163177855363	0.217900933818008	0.57771360346289	0.0998143309245239	0.412676044136584	0.128958037551927	0.366870567155571	0.364604403256765	0.496565661412442	0.658116423861103	0.652114157099601	0.212060557247047	0.38624701530771	0.464161405880969	0.224085597038994	0.34520280433159	0.459689402014158	0.215777490863922	0.504918746929635	0.540028833992079	0.190329004661239	0.0644008405464271	0.226184233710515	0.0907620676664379	0.0933277106259562	0.203606334510807	0.247970782713025	0.122682878012235	0.115381416378543	0.260870664242451	0.373941052568614	0.111083472076403	0.375114343991126	0.415836419830779	0.571591892680643	0.200305345540893	0.422236239463339	0.264148941749291	0.130517152437997	0.332348711665551	0.419159227528791	0.195992074940234	0.505428191690589	0.0904058189251206	0.415106486218674	0.115434364653446	0.376178740902249	0.336392171417801	0.456085088897464	0.676543856986323	0.634811847351394	0.189440555191026	0.434842793619232	0.401695608778886	0.185878315923299	0.350452739191095	0.475374380036052	0.217680439077337	0.422039236734462	0.563974003586092	0.199940851247043	0.0178023582025974	0.222772726233501	0.204055354927302	0.387584324880092	0.152422122013188	0.213493120581269	0.171176155889498	0.307516187891328	0.580405727667225	0.344130995595963	0.0088418656033078	0.419597361504512	0.594603859198193	0.286030491574311	0.182495175069642	0.279873427491959	0.454964518963252	0.256926230036459	0.23148244565422	0.136061907260639	0.10168255362327	0.308131398923857	0.140907548482694	0.269373839105158	0.213722778333174	0.255619308772573	0.180767963510643	0.239046510552654	0.370294634613558	0.349557911237143	0.0687217228543754	0.428985423399897	0.460810492380754	0.517633211517586	0.203694782129199	0.328258258324123	0.317072512991133	0.20478335991227	0.392630447025366	0.538340027617832	0.290497305314314	0.417577606157657	0.160601200383328	0.626118780165167	0.0762411382092849	0.507740559448215	0.264465993792683	0.565133568375525	0.610006662644	0.664540939036797	0.261399788759152	0.614643457792604	0.365017742757523	0.340166432447428	0.404785327596451	0.349115223140147	0.164736808491284	0.626022657039937	0.62091813199667	0.0430494239031185	0.0740511046778916	0.347033308088277	0.260762970034194	0.217127387856408	0.280024174763014	0.309393803776308	0.143157038815952	0.24540261112899	0.485789051602073	0.297508145008874	0.0646325709663405	0.484590049961241	0.604730514190042	0.347115583458246	0.0966946337428277	0.167051151308192	0.565240341819495	0.17797486178307	0.398637320717681	0.0944828873497732	0.0995351677914113	0.196641104778382	0.280474951358537	0.155896015347261	0.257665383020809	0.268824871394697	0.145808392377329	0.201450886677179	0.280057585280759	0.39082241300586	0.0630902511069058	0.382930813308969	0.437888751910881	0.659885052002407	0.14900750342671	0.24893045286438	0.395713226718486	0.117867055850388	0.39184561266998	0.0931420328039701	0.064694716390514	0.409096646116976	0.119984018503308	0.293307995942238	0.26658054299483	0.510272832875532	0.179804968107069	0.594994088362757	0.553759265540944	0.712313681827468	0.168981009512721	0.430842560691518	0.642103245724992	0.530561781342077	0.204594187976324	0.315300187860266	0.447473000649761	0.26665037355157	0.522738188230938	0.100913882738655	0.0641407039117616	0.384637544531964	0.141052085405089	0.26451393841575	0.301189765224084	0.520484330611753	0.183875978799435	0.616969821135044	0.54666468364089	0.741851033278545	0.164169014200844	0.403526787545995	0.664364001436362	0.545312967700623	0.223764908043268	0.338641876198105	0.481276398746589	0.299815840867442	0.546551826905577	0.405503286296386	0.206953138141953	0.534666906863354	0.125993936700085	0.282672712066554	0.111922684412212	0.444398370072535	0.40497097345759	0.505216516579816	0.587149366315197	0.709358054643244	0.177491407012868	0.366225934102939	0.367923028092584	0.177346795975826	0.372206920809875	0.41388798706637	0.213944732259236	0.542450430640142	0.532049192525794	0.421160581392665	0.235496927082161	0.589864301646121	0.0831727154127629	0.487978065582841	0.138385105306366	0.367603225611773	0.39291171089804	0.458389122566539	0.643082150396648	0.629651746588935	0.244116099834432	0.403034390351459	0.478114844750631	0.234516989830452	0.360346125349224	0.40909992116724	0.211692643107066	0.510514484382224	0.550041393116282	0.207018772275941	0.0642196699601038	0.270155766440844	0.184671412442462	0.341071140134667	0.14015574078108	0.217189991978809	0.176659830370261	0.328283721277179	0.591416977479342	0.393716088612378	0.0567131308578833	0.445552923008821	0.551296847661152	0.313563982660594	0.15954001955389	0.30218575120837	0.423669999080706	0.273282027604934	0.253500845328722	-74.7729581576402	-75.1837236344459	-97.625314679202	-95.0300662083854	-109.62302563913	-88.0480375985705	-87.2678234306196	-81.0293387372833	-77.8272128268372	-55.8565710580825	-54.9253576835991	-27.8754010818849	-26.9572019513099	-28.024660489848	-33.9124381739632	-26.5446388257097	-42.3175722563265	-27.3066093472877	-36.0753645912271	-14.3341986896405	-29.0329074602942	-24.618472831923	-17.6326791862868	-37.5799196146833	-27.694202457152	-94.9385419035691	-27.8146614909056	-42.0659445476777	-31.1998949994279	-89.1708722967858	-26.3821515256316	-28.0104880028249	-28.0654002617078	-56.8773555506324	-94.1328976294331	-30.0158731159593	-28.6718446011039	-28.4562685419051	-43.7801811792111	-95.4972674074953	-43.0156598832119	-79.2627372585681	-28.1283562323254	-78.0569774059451	-36.9116680944303	-35.2845430360577	-90.6057284123908	-30.8005895599966	-24.0062384306796	-54.6913041214385	-55.0684984171307	-80.0557384661155	-80.9674857585478	-40.7744207008825	243.01375484522	302.503456057073	291.932459550995	306.65057698047	280.237532307176	356.480464217168	348.205250048741	339.573461714464	343.576517061437	309.42319654081	309.98171310532	268.375928665493	249.108607533332	261.837890229587	284.45112869916	254.713179053618	241.030071079783	183.497271255526	262.534942612665	216.280825466367	271.853859865056	266.981668093816	238.568881678817	272.404078464591	189.392866603518	300.208867049648	271.288764604127	301.411701364651	280.056852826322	273.691060502253	267.155205634567	270.703262077242	268.850538321297	310.73855057387	307.885522963102	276.317342383685	268.254403020533	269.518258280995	311.965567363407	304.510640988194	304.863393154116	349.47133815268	264.752432715344	345.160261339474	274.339263089978	289.792710330233	358.549214077005	265.350125004992	260.1589453284	308.573278834868	309.389217613406	343.49288745603	356.201812689887	288.910561010084	-0.117478483464976	-0.0971381972175102	0.0800232908327861	0	0	0	-0.216941652658057	0	0	0.376817897907424	0.26056584824212	0	0	0	0	0	0.113595650879935	0	-0.301000687681755	0	0	-0.622920691320552	0	0	0	0	0	0.000411603851449642	0	0.00252221053098368	0	0.151064158401301	0.155189691398743	-0.0862297821433848	0	0	0	0	-0.39769656567755	-0.276997780676433	0	0	0	0	0	0	0.0257110728482733	-0.00111349824967253	0	0	-0.314626354259075	0	0	0	0	0	0	0	-188.474003419201	123.341166971143	0.718721849564463	0.00224242424242424	0.578701298701299
23400	0.00289547196256178	0.00178357085267467	0.41337603160329	0.158210482449318	0.254999853951404	0.309529893212471	0.724592493900675	0.0404192270767538	0.301673974911456	0.708496408263548	0.729574014953041	0.139026954673721	0.390289700601931	0.667530028536935	0.335362576368684	0.328925366922255	0.0450448553309446	0.0637943064332666	0.696376166405566	0.998409143882038	0.0985819036681174	0.050175500585619	0.406270364198973	0.00240798640352802	0.463436144672296	0.117038939529144	0.503802722525099	0.0875513477738825	0.597177526165502	0.747164123635518	0.722759196377168	0.398619153215677	0.797465927705667	0.293607148449926	0.483458662379776	0.320226472807097	0.327116262692619	0.480914310683409	0.278688566744684	0.791323509667185	0.397469326118551	0.178008844944942	0.341332691082377	0.260552992847045	0.272706817734737	0.00198920889048527	0.698385811166249	0.151710881297563	0.560762814687699	0.929224923055904	0.873537336974382	0.325371956908156	0.915401787282664	0.197840273224015	0.33217249951649	0.421479147348405	0.0019879160790886	0.232480950281186	0.648059344075441	0.698219089487844	0.399128075056487	0.186265455721938	0.309640177183154	0.189346679089757	0.348395421878176	0.0434789238838449	0.693582673160695	0.147294759361093	0.55960525867378	0.87016301921854	0.848631625527617	0.314138436846993	0.843752116524759	0.191491356428193	0.313657224926853	0.367651560738678	0.151733364097978	0.293321149039841	0.64962353713283	0.682795586206066	0.426050864707531	0.18002441731493	0.423506630530539	0.16255228176973	0.566816306291921	0.0792887770799508	0.762964826806705	0.198795962019149	0.589062836248707	0.998651822032337	0.89904403897762	0.394085827207402	0.736665368809616	0.171229778303167	0.289641564338047	0.45059936053611	0.177244193652211	0.194496138664152	0.77250421160858	0.766430575336209	0.52083346989696	0.276162443706763	0.400609763829871	0.158463199997862	0.658926600495179	0.0800821038178531	0.502409947776316	0.25057534169308	0.581849016384101	0.609269535841105	0.609355454548892	0.236520480738954	0.61124541047469	0.358499437594647	0.339626493115183	0.390023912145414	0.337508613340326	0.144284930070095	0.640786311155015	0.592155295516218	0.445212370836342	0.250250786012428	0.641417523765086	0.0754099347533947	0.512872745407975	0.133182062392516	0.384803058469812	0.407146817209207	0.477606256152807	0.732826231190255	0.657468400884817	0.24201089402032	0.445174600481956	0.497009251660454	0.200966233599707	0.359657226031964	0.437148675013972	0.202490747115911	0.538597525275007	0.597079882676311	0.404179219989094	0.200705478937635	0.50540158854889	0.12358673715386	0.246986811387339	0.120169935429492	0.456804073291977	0.38642332563811	0.511366037960136	0.567029171452804	0.746289732691654	0.181801055342898	0.402156549712883	0.332167243031896	0.137434787646757	0.383999100722116	0.433278573602219	0.245297121078797	0.538502572759039	0.531773191592252	0.487609814001127	0.235949532466472	0.562392969328791	0.0829223613018252	0.393332508835512	0.124577567678425	0.32185464028416	0.39180700191046	0.441367374026405	0.718233853370698	0.533249993926378	0.160157493424204	0.400803140475726	0.344905047747751	0.138254388016979	0.381840526338654	0.496797817601912	0.274290243219603	0.3765631821311	0.578351073901423	0.0745871914430688	0.0750177023930668	0.391366625043046	0.1146505699721	0.303629765736874	0.252641689796426	0.46530342241308	0.183639555650208	0.556074736882037	0.570263788079032	0.705307371287817	0.17391962970838	0.391134437475517	0.647578394860668	0.433012925470943	0.190441420413798	0.334862763037807	0.390351221430754	0.331832623600868	0.506076730074582	0.111903241585468	0.063789955468536	0.343842708322162	0.147470636719363	0.26217910332283	0.334915826087222	0.5599044027931	0.192703620499926	0.594430821505548	0.534354702572007	0.737737380100589	0.165509889415531	0.408670924575594	0.649946680859362	0.53336365471311	0.221093877167944	0.297215777311171	0.512106709189245	0.29343842782312	0.582198007923629	0.196782714270574	0.0883407305422984	0.247135866190713	0.0746762064897529	0.0559701123318806	0.1618967791552	0.268687535477702	0.143853206820485	0.00137527283437882	0.238100691455343	0.39539290033979	0.148389131794858	0.288899604609567	0.402482138027446	0.65333686512141	0.240288756549134	0.465936085963039	0.310210200596662	0.148738748902491	0.371480348428998	0.2168804041112	0.0010301452193592	0.271166242156635	0.0283029734755894	0.00118225742642208	0.167925288939029	0.261897366673211	0.149463235019824	0.0973763777073765	0.187395070688679	0.345592133526808	0.158864513263026	0.378613080728365	0.436198862012036	0.600629554696507	0.166105400133242	0.450199311289898	0.253638127982761	0.0961686097708209	0.448262056917277	0.273253183004547	0.0971682335997423	0.201606912384185	0.075662152234017	0.125435306107997	0.256057625433117	0.222729922303464	0.142412844368348	0.143822882548631	0.31350014479655	0.365166915310885	0.121969378375321	0.373477422787491	0.466068123158422	0.569608085629436	0.255348198009125	0.691737283524503	0.257888534164893	0.175498609136427	0.00109460015602548	0.115399552152735	0.11559630053519	0.298358435690079	0.12928942655503	0.291688899825498	0.264776235906128	0.223856388422286	0.161268413378668	0.244676119289446	0.3650305960254	0.383954988894439	0.0514351071338164	0.429920352438216	0.456316462577285	0.574417082468026	0.179799570618048	0.300755887857649	0.278350637387879	0.216831724058975	0.383175226769203	0.080408484420585	0.0646485177298229	0.272894441445363	0.217882130843073	0.29243431718249	0.249331319106902	0.315768754337528	0.120897175957828	0.343268438846257	0.510411665568239	0.309009270439631	0.0588239519240849	0.512445742322095	0.586401263243031	0.980148331847926	0.168926965573884	0.265510912100853	0.391180261396251	0.175904045591074	0.30487614522795	0.0454572597634851	0.127766907087888	0.45102617450594	0.470461421113647	0.180764389833212	0.268046113402917	0.558796131767967	0.12469260776193	0.339274205447369	0.756333873852254	0.166408491443586	0.00358183000630644	0.510105303532002	0.556133949586195	0.059635982051041	0.138663081194876	0.0550527965072726	0.869459993831187	0.311493079813491	0.507633865656305	0.00104305434859663	0.0801820936036943	0.317827128226601	0.282419916078942	0.260655979002472	0.237398635426906	0.364212893372144	0.0797235943868523	0.163850689358377	0.665197813407168	0.251070748965234	0.0678316276630989	0.518403504558322	0.820368467022233	0.0011439285934763	0.00168081127294552	0.172954967836123	0.584761574305375	0.111734485929454	0.00168535409713687	0.024217934353014	0.0614527737019662	0.313723611032176	0.302758973249252	0.276063456163755	0.338712055597939	0.349020781079893	0.179076517742558	0.198241951003235	0.407652564291818	0.42806660954726	0.15265048681617	0.233439469126283	0.669039662841642	0.150554460290448	0.0470717887962795	0.261484955679208	0.452264106161964	0.238524180589416	0.548082820501699	0.00157103300506699	0.069832280137612	0.227770665035667	0.299287170927773	0.181238889294987	0.264078192123412	0.218081759867404	0.121243385412046	0.171795134994663	0.308168143543858	0.247200294254479	0.00275849290307279	0.438780002551194	0.520744352414905	0.646991125188416	0.0904303981369267	0.201546378528352	0.462817885582688	0.0752687742276059	0.256313635626442	0.100273782148858	0.136862232110165	0.224197771267509	0.259603732259698	0.202323079898874	0.278622037989133	0.312150993423198	0.14317193595282	0.170626805372384	0.332194571167275	0.368367813048479	0.0641520432863294	0.428433344796302	0.445435085530721	0.530454773965053	0.120872421006419	0.243426683510233	0.343460163620332	0.169826307599901	0.397700723572594	0.165874994260423	0.0877869441735304	0.165831070597659	0.295654118623973	0.262429723740847	0.130945729245425	0.187117981759718	0.178789584694951	0.280168483766327	0.258291408518499	0.350399743509973	0.0536787004049116	0.344093327936227	0.515973958550464	0.700538187945483	0.118362159951198	0.237568867139899	0.424455981812	0.262065739983137	0.340732690176355	0.0545955730700341	0.0165739369935042	0.206535653697425	0.241778084985152	0.196396930995479	0.336445398359319	0.219175993651706	0.0818977634536923	0.193355145496778	0.259676048000043	0.266116981694399	0.0262146149594702	0.385285665936032	0.590355396926299	0.557219696823771	0.151423115060545	0.225435827285662	0.474809111493998	0.144706069249451	0.325493812389159	0.172907319023245	0.0104320064550788	0.197912341867337	0.189239829239477	0.397561400967254	0.140129569690317	0.209128592648878	0.17267371452115	0.311578787172336	0.578357958651788	0.372300568247898	0.00159895851255876	0.440192595953002	0.579319995732974	0.27520670868026	0.186031212923016	0.287228319182664	0.457594845528562	0.261168128873612	0.240831056422244	0.209880881759279	0.00600984810122776	0.0844328770684838	0.294205639781029	0.430411951591187	0.173754623873314	0.0929396648404335	0.221945888397266	0.526884629808001	0.597488955558971	0.0321863423378474	0.00964135406124372	0.388464972151326	0.76471302562233	0.00178976982456239	0.111650567271967	0.266393713488387	0.749204833216449	0.312704028793947	0.0770739154900046	0.340631345865822	0.148335635658408	0.340510320275716	0.225447294630407	0.498259638415594	0.106212292656031	0.713494283884926	0.155260843428598	0.512064866587817	0.915760400977633	0.851770959740672	0.320936508992912	0.743143399450565	0.239951203595683	0.358245638328316	0.358638116651771	0.131263137781655	0.2599450749866	0.694140727297358	0.71597119690356	0.0924164812615184	0.133697199062956	0.223057036000773	0.260752933771567	0.17525949623332	0.27806394106104	0.33078536542595	0.154339320383797	0.181452079687281	0.335361475465319	0.370853079130562	0.0590901943084231	0.435736664310613	0.44119323470671	0.574806251037222	0.137589813738365	0.246810579687247	0.39943347392499	0.148491814069046	0.388240269247498	0.176681076730971	0.0899967590343143	0.326654487244435	0.179888543432264	0.312150202457103	0.18573104324434	0.235631942093843	0.189751421683393	0.358815384784619	0.542264785552544	0.375082796954055	0.0849106738521385	0.466143358080099	0.519296071018596	0.395220598642389	0.186509167993095	0.28276127231777	0.34368136772442	0.277173748429726	0.306711465001322	0.105999242965723	0.122366749416439	0.239586343605733	0.224088996183773	0.198256849143651	0.236285265790321	0.301376022942724	0.16804751628801	0.199221426158324	0.363418818893609	0.353994209380694	0.05464728652005	0.461416872178097	0.450871896828064	0.542739057572272	0.164660737584901	0.263531103717319	0.383975123430808	0.175479646725507	0.396307264324786	0.0515376525107364	0.079896905698378	0.23255047161206	0.0397841454048015	0.463378310877175	0.0896505486034596	0.697157745161897	0.0804443826105276	0.519406465631522	0.767418703815212	0.827334930538161	0.373277297350819	0.76477730085977	0.25286260562289	0.362070623229602	0.388609868810678	0.16626582851829	0.139448942130036	0.68269120502089	0.814048555517015	0.0997231204480798	0.0857855414720217	0.237681104269848	0.185808984099523	0.215659296283758	0.25494852025531	0.219190604150153	0.143688803735512	0.214264942131852	0.36614272386524	0.303531340623952	0.0476804393302171	0.4017904180311	0.511628014651451	0.571108175819632	0.164091232510634	0.268726891669958	0.41598590341368	0.16052974819513	0.355618017786377	0.0782414079619026	0.0753728353671267	0.293036404660666	0.198623137690339	0.228718013388833	0.271237028869509	0.230430871337724	0.13537274457262	0.217653973571491	0.418365647556573	0.29322020657491	0.0492419217417002	0.431798028315631	0.527988240365521	0.535858317339239	0.172644788771543	0.238385403587943	0.432705510247674	0.187431185928903	0.375474659615306	0.0503395397469909	0.0650686117021104	0.291589998841402	0.225862442793355	0.233896271054361	0.303180012464996	0.273979288668941	0.128152024101283	0.231711359197408	0.46787422609886	0.291305940165012	0.0450197744657709	0.419309658128397	0.580657756566855	0.514812453949056	0.160538297270313	0.214099993206513	0.46546477748451	0.184712602524003	0.389155867854513	0.0882902524019256	0.074447873114569	0.382599219553955	0.112646259378906	0.307441190147544	0.242291725741802	0.481537850295421	0.198473504970501	0.575404325513422	0.557056717313133	0.71812357474379	0.171004074892336	0.422339301904437	0.628120699403878	0.446812287493629	0.195172138787134	0.312818801720161	0.418160940267977	0.319772508499104	0.52726956990192	0.344670653885121	0.144183124369883	0.303207614644616	0.209702327376803	0.428030157377259	0.0823732955902836	0.69065677098348	0.148864201961139	0.520861886145817	0.865555990437701	0.841435872442854	0.34021450382337	0.788223956028338	0.219288184262963	0.386463057623244	0.40065141222977	0.134813030194598	0.230942749360552	0.672922065775851	0.708058800485407	0.169690984292001	0.0913808460779655	0.253694582885244	0.153827706552412	0.187784709269213	0.216809425421463	0.188907747496804	0.142503973031331	0.193049549225783	0.352489638757362	0.341635927434544	0.0748906253382518	0.406345316700202	0.481014344432557	0.522650508838758	0.181039916482629	0.329486017387162	0.320423879241345	0.187651603149516	0.327303322914452	0.0507949988315497	0.0614362794288571	0.299642922915445	0.249663714289499	0.227981619121599	0.306450834078267	0.302429846589024	0.137441281773896	0.245323112776738	0.444459941662715	0.296130625726835	0.0691164649034588	0.468096701320386	0.580090445930444	0.423495953277699	0.141503172210953	0.191121539166799	0.539937996846525	0.159163860224913	0.381209407688351	0.17981359352332	0.0725545208081483	0.199127857970312	0.134994343863797	0.125642207148985	0.217821295511088	0.234923904481569	0.144331550505853	0.159419260429103	0.305137564769645	0.352036175293172	0.0912741650806954	0.388863062070264	0.466218269442594	0.537664125170057	0.21406658459375	0.404691985980785	0.281166115248007	0.154075878775485	0.28221930827717	0.240718663718318	0.120202337346385	0.35351679322816	0.157785256773648	0.235960014051935	0.179763402680415	0.263605684968096	0.19761993317983	0.286543832523828	0.481867643883508	0.407801672462571	0.0971647512143364	0.444450291261835	0.417896662468832	0.422652420686093	0.216470758022828	0.319729539819906	0.300772446892409	0.25517059438809	0.354750081673969	0.39366128846156	0.175550939039097	0.32130344392505	0.205017518198664	0.3925974377738	0.0438089434235937	0.682081878375548	0.144096187254472	0.562393602644937	0.884220255551083	0.858685998480876	0.334751716318852	0.855644373629841	0.235171634944021	0.321795334535556	0.381722395882008	0.140348246088102	0.271651000252951	0.639669726560613	0.679685251481949	0.209967836014844	0.0971587923402978	0.314804944639416	0.178768022566787	0.266321874089975	0.175976338594592	0.245294499156158	0.20292965530531	0.283488075917193	0.52245231736378	0.41614966052976	0.0756673284914678	0.442980519658677	0.443039985183436	0.391202756636937	0.204941442598341	0.291263258077175	0.332038107703528	0.245511716613948	0.362106462024323	0.388163177855363	0.217900933818008	0.577886521689062	0.0998143309245239	0.412676044136584	0.128958037551927	0.366870567155571	0.364604403256765	0.496565661412442	0.658116423861103	0.652114157099601	0.212060557247047	0.38624701530771	0.464161405880969	0.224085597038994	0.34520280433159	0.459689402014158	0.215777490863922	0.504918746929635	0.540028833992079	0.190329004661239	0.0644008405464271	0.238208138206455	0.0907620676664379	0.0933277106259562	0.203606334510807	0.247970782713025	0.122682878012235	0.115381416378543	0.260870664242451	0.373941052568614	0.111083472076403	0.375114343991126	0.415836419830779	0.571591892680643	0.200305345540893	0.422236239463339	0.264148941749291	0.130517152437997	0.332348711665551	0.419159227528791	0.195992074940234	0.537336911653499	0.0904058189251206	0.415106486218674	0.115434364653446	0.376178740902249	0.336392171417801	0.456085088897464	0.676543856986323	0.634811847351394	0.189440555191026	0.434842793619232	0.401695608778886	0.185878315923299	0.350452739191095	0.475374380036052	0.217680439077337	0.422039236734462	0.563974003586092	0.199940851247043	0.0178023582025974	0.205519059494476	0.204055354927302	0.387584324880092	0.152422122013188	0.213493120581269	0.171176155889498	0.307516187891328	0.580405727667225	0.344130995595963	0.0088418656033078	0.419597361504512	0.594603859198193	0.286030491574311	0.182495175069642	0.279873427491959	0.454964518963252	0.256926230036459	0.23148244565422	0.136061907260639	0.10168255362327	0.292809920745568	0.140907548482694	0.269373839105158	0.213722778333174	0.255619308772573	0.180767963510643	0.239046510552654	0.370294634613558	0.349557911237143	0.0687217228543754	0.428985423399897	0.460810492380754	0.517633211517586	0.203694782129199	0.328258258324123	0.317072512991133	0.20478335991227	0.392630447025366	0.538340027617832	0.290497305314314	0.414602178396685	0.160601200383328	0.626118780165167	0.0762411382092849	0.507740559448215	0.264465993792683	0.565133568375525	0.610006662644	0.664540939036797	0.261399788759152	0.614643457792604	0.365017742757523	0.340166432447428	0.404785327596451	0.349115223140147	0.164736808491284	0.626022657039937	0.62091813199667	0.0430494239031185	0.0740511046778916	0.290670999463891	0.260762970034194	0.217127387856408	0.280024174763014	0.309393803776308	0.143157038815952	0.24540261112899	0.485789051602073	0.297508145008874	0.0646325709663405	0.484590049961241	0.604730514190042	0.347115583458246	0.0966946337428277	0.167051151308192	0.565240341819495	0.17797486178307	0.398637320717681	0.0944828873497732	0.0995351677914113	0.182150868074302	0.280474951358537	0.155896015347261	0.257665383020809	0.268824871394697	0.145808392377329	0.201450886677179	0.280057585280759	0.39082241300586	0.0630902511069058	0.382930813308969	0.437888751910881	0.659885052002407	0.14900750342671	0.24893045286438	0.395713226718486	0.117867055850388	0.39184561266998	0.0931420328039701	0.064694716390514	0.409719898183318	0.119984018503308	0.293307995942238	0.26658054299483	0.510272832875532	0.179804968107069	0.594994088362757	0.553759265540944	0.712313681827468	0.168981009512721	0.430842560691518	0.642103245724992	0.530561781342077	0.204594187976324	0.315300187860266	0.447473000649761	0.26665037355157	0.522738188230938	0.100913882738655	0.0641407039117616	0.381923970139251	0.141052085405089	0.26451393841575	0.301189765224084	0.520484330611753	0.183875978799435	0.616969821135044	0.54666468364089	0.741851033278545	0.164169014200844	0.403526787545995	0.664364001436362	0.545312967700623	0.223764908043268	0.338641876198105	0.481276398746589	0.299815840867442	0.546551826905577	0.405503286296386	0.206953138141953	0.517790634223223	0.125993936700085	0.282672712066554	0.111922684412212	0.444398370072535	0.40497097345759	0.505216516579816	0.587149366315197	0.709358054643244	0.177491407012868	0.366225934102939	0.367923028092584	0.177346795975826	0.372206920809875	0.41388798706637	0.213944732259236	0.542450430640142	0.532049192525794	0.421160581392665	0.235496927082161	0.584927365047492	0.0831727154127629	0.487978065582841	0.138385105306366	0.367603225611773	0.39291171089804	0.458389122566539	0.643082150396648	0.629651746588935	0.244116099834432	0.403034390351459	0.478114844750631	0.234516989830452	0.360346125349224	0.40909992116724	0.211692643107066	0.510514484382224	0.550041393116282	0.207018772275941	0.0642196699601038	0.260100929383218	0.184671412442462	0.341071140134667	0.14015574078108	0.217189991978809	0.176659830370261	0.328283721277179	0.591416977479342	0.393716088612378	0.0567131308578833	0.445552923008821	0.551296847661152	0.313563982660594	0.15954001955389	0.30218575120837	0.423669999080706	0.273282027604934	0.253500845328722	-74.8557544334154	-75.0353455578428	-98.0238966923506	-94.9738406696326	-109.676161923763	-88.558493332894	-87.1713449817754	-80.6040647365591	-77.8565448608292	-55.9478837592725	-54.7329204313341	-27.7823411406326	-27.4249460167179	-28.0484385669666	-34.0272854794896	-26.7080815810317	-41.9675970354235	-27.4022694356025	-36.3812566062945	-14.1868247193333	-29.305542881338	-24.8299191149631	-17.5512150241013	-37.3805104872366	-27.8347878761173	-95.0031497900214	-27.9860469966809	-42.1266042200698	-30.8489350996281	-89.4056170420274	-25.9159393398399	-28.2508226101302	-28.2356552828603	-56.718436006813	-93.8906788546348	-30.0731123820108	-28.7760437289096	-28.3359629556579	-43.9021048853758	-95.9260410837372	-42.7253750797583	-79.2648828718396	-28.2775518933827	-78.4529089080598	-36.6975802151012	-35.094430243166	-90.568808548974	-30.1012317185588	-23.8264398931352	-54.6990375913837	-55.034827696818	-79.8463333886235	-80.9062269952501	-40.6496577287429	243.106176216225	302.341897245808	292.796615359608	306.519351056247	280.289378299349	357.240271024825	348.379199127063	339.692394387168	343.55423874235	309.550450547588	309.627355163055	268.088273646829	250.546125100036	261.926212143686	284.74507387726	255.187114801147	240.878639582031	183.718081266763	263.288755595585	215.793871841124	272.824044412017	267.880774924243	238.275557900651	271.676499201264	190.127672162576	300.338812400625	271.892396591314	301.544014971043	278.984389970326	274.497632661096	265.746399406945	271.349335375896	269.305311912377	310.519674034338	307.323396038848	276.493916350305	268.518879273934	269.076358398343	312.194608688766	305.553289548596	304.238466611278	349.469266857149	265.248206576956	345.055212740945	273.579904007546	289.322027037069	358.510773930045	263.778158461837	259.46599214659	308.581971913742	309.340452914925	343.56103901844	356.268243512113	288.546958401982	0.00404128335571322	-0.0852926179114189	0.103182739758057	0	0	0	-0.20690643015164	0	0	0.337954330903821	0.217809442298811	0	0	0	0	0	0.113745163412314	0	-0.312184915584304	0	0	-0.653409792867869	0	0	0	0	0	0.00125458800401984	0	-0.0040248032396006	0	0.173978712066863	0.224306495994477	-0.122711445574199	0	0	0	0	-0.379587606577662	-0.317158191757576	0	0	0	0	0	0	0.0512998490327829	0.00477428934314651	0	0	-0.264878568582184	0	0	0	0	0	0	0	-197.816991372944	125.251295024383	0.608443839708343	0.00221581196581197	0.578589743589744
23700	0.00289547196256178	0.00178357085267467	0.41337603160329	0.158210482449318	0.254999853951404	0.309529893212471	0.724592493900675	0.0404192270767538	0.301673974911456	0.708496408263548	0.729574014953041	0.144640020869769	0.390289700601931	0.667530028536935	0.335362576368684	0.328925366922255	0.0450448553309446	0.0637943064332666	0.696376166405566	0.998409143882038	0.0985819036681174	0.050175500585619	0.406270364198973	0.00240798640352802	0.463436144672296	0.117038939529144	0.503802722525099	0.0875513477738825	0.597177526165502	0.747164123635518	0.722759196377168	0.344952815391805	0.797465927705667	0.293607148449926	0.483458662379776	0.320226472807097	0.327116262692619	0.480914310683409	0.278688566744684	0.791323509667185	0.397469326118551	0.178008844944942	0.341332691082377	0.260552992847045	0.272706817734737	0.00198920889048527	0.698385811166249	0.151710881297563	0.560762814687699	0.929224923055904	0.873537336974382	0.328354995574565	0.915401787282664	0.197840273224015	0.33217249951649	0.421479147348405	0.0019879160790886	0.232480950281186	0.648059344075441	0.698219089487844	0.399128075056487	0.186265455721938	0.309640177183154	0.189346679089757	0.348395421878176	0.0434789238838449	0.693582673160695	0.147294759361093	0.55960525867378	0.87016301921854	0.848631625527617	0.334844042308848	0.843752116524759	0.191491356428193	0.313657224926853	0.367651560738678	0.151733364097978	0.293321149039841	0.64962353713283	0.682795586206066	0.426050864707531	0.18002441731493	0.423506630530539	0.16255228176973	0.566816306291921	0.0792887770799508	0.762964826806705	0.198795962019149	0.589062836248707	0.998651822032337	0.89904403897762	0.3802086664494	0.736665368809616	0.171229778303167	0.289641564338047	0.45059936053611	0.177244193652211	0.194496138664152	0.77250421160858	0.766430575336209	0.52083346989696	0.276162443706763	0.400609763829871	0.158463199997862	0.658926600495179	0.0800821038178531	0.502409947776316	0.25057534169308	0.581849016384101	0.609269535841105	0.609355454548892	0.281499791402689	0.61124541047469	0.358499437594647	0.339626493115183	0.390023912145414	0.337508613340326	0.144284930070095	0.640786311155015	0.592155295516218	0.445212370836342	0.250250786012428	0.641417523765086	0.0754099347533947	0.512872745407975	0.133182062392516	0.384803058469812	0.407146817209207	0.477606256152807	0.732826231190255	0.657468400884817	0.27535738370716	0.445174600481956	0.497009251660454	0.200966233599707	0.359657226031964	0.437148675013972	0.202490747115911	0.538597525275007	0.597079882676311	0.404179219989094	0.200705478937635	0.50540158854889	0.12358673715386	0.246986811387339	0.120169935429492	0.456804073291977	0.38642332563811	0.511366037960136	0.567029171452804	0.746289732691654	0.170320106631425	0.402156549712883	0.332167243031896	0.137434787646757	0.383999100722116	0.433278573602219	0.245297121078797	0.538502572759039	0.531773191592252	0.487609814001127	0.235949532466472	0.562392969328791	0.0829223613018252	0.393332508835512	0.124577567678425	0.32185464028416	0.39180700191046	0.441367374026405	0.718233853370698	0.533249993926378	0.170475764880054	0.400803140475726	0.344905047747751	0.138254388016979	0.381840526338654	0.496797817601912	0.274290243219603	0.3765631821311	0.578351073901423	0.0745871914430688	0.0750177023930668	0.391366625043046	0.1146505699721	0.303629765736874	0.252641689796426	0.46530342241308	0.183639555650208	0.556074736882037	0.570263788079032	0.705307371287817	0.176368778951466	0.391134437475517	0.647578394860668	0.433012925470943	0.190441420413798	0.334862763037807	0.390351221430754	0.331832623600868	0.506076730074582	0.111903241585468	0.063789955468536	0.343842708322162	0.147470636719363	0.26217910332283	0.334915826087222	0.5599044027931	0.192703620499926	0.594430821505548	0.534354702572007	0.737737380100589	0.143294407158807	0.408670924575594	0.649946680859362	0.53336365471311	0.221093877167944	0.297215777311171	0.512106709189245	0.29343842782312	0.582198007923629	0.196782714270574	0.0883407305422984	0.247135866190713	0.0746762064897529	0.0559701123318806	0.1618967791552	0.268687535477702	0.143853206820485	0.00137527283437882	0.238100691455343	0.39539290033979	0.148375110125694	0.288899604609567	0.402482138027446	0.65333686512141	0.240288756549134	0.465936085963039	0.310210200596662	0.148738748902491	0.371480348428998	0.2168804041112	0.0010301452193592	0.271166242156635	0.0283029734755894	0.00118225742642208	0.167925288939029	0.261897366673211	0.149463235019824	0.0973763777073765	0.187395070688679	0.345592133526808	0.150591222064901	0.378613080728365	0.436198862012036	0.600629554696507	0.166105400133242	0.450199311289898	0.253638127982761	0.0961686097708209	0.448262056917277	0.273253183004547	0.0971682335997423	0.201606912384185	0.075662152234017	0.125435306107997	0.256057625433117	0.222729922303464	0.142412844368348	0.143822882548631	0.31350014479655	0.365166915310885	0.100931703964029	0.373477422787491	0.466068123158422	0.569608085629436	0.255348198009125	0.691737283524503	0.257888534164893	0.175498609136427	0.00109460015602548	0.115399552152735	0.11559630053519	0.298358435690079	0.12928942655503	0.291688899825498	0.264776235906128	0.223856388422286	0.161268413378668	0.244676119289446	0.3650305960254	0.383954988894439	0.0515720505489735	0.429920352438216	0.456316462577285	0.574417082468026	0.179799570618048	0.300755887857649	0.278350637387879	0.216831724058975	0.383175226769203	0.080408484420585	0.0646485177298229	0.272894441445363	0.217882130843073	0.29243431718249	0.249331319106902	0.315768754337528	0.120897175957828	0.343268438846257	0.510411665568239	0.309009270439631	0.0544175297714752	0.512445742322095	0.586401263243031	0.980148331847926	0.168926965573884	0.265510912100853	0.391180261396251	0.175904045591074	0.30487614522795	0.0454572597634851	0.127766907087888	0.45102617450594	0.470461421113647	0.180764389833212	0.268046113402917	0.558796131767967	0.12469260776193	0.339274205447369	0.756333873852254	0.166408491443586	0.00346939198144138	0.510105303532002	0.556133949586195	0.059635982051041	0.138663081194876	0.0550527965072726	0.869459993831187	0.311493079813491	0.507633865656305	0.00104305434859663	0.0801820936036943	0.317827128226601	0.282419916078942	0.260655979002472	0.237398635426906	0.364212893372144	0.0797235943868523	0.163850689358377	0.665197813407168	0.251070748965234	0.0546818011718139	0.518403504558322	0.820368467022233	0.0011439285934763	0.00168081127294552	0.172954967836123	0.584761574305375	0.111734485929454	0.00168535409713687	0.024217934353014	0.0614527737019662	0.313723611032176	0.302758973249252	0.276063456163755	0.338712055597939	0.349020781079893	0.179076517742558	0.198241951003235	0.407652564291818	0.42806660954726	0.142530330036414	0.233439469126283	0.669039662841642	0.150554460290448	0.0470717887962795	0.261484955679208	0.452264106161964	0.238524180589416	0.548082820501699	0.00157103300506699	0.069832280137612	0.227770665035667	0.299287170927773	0.181238889294987	0.264078192123412	0.218081759867404	0.121243385412046	0.171795134994663	0.308168143543858	0.247200294254479	0.00241037944162389	0.438780002551194	0.520744352414905	0.646991125188416	0.0904303981369267	0.201546378528352	0.462817885582688	0.0752687742276059	0.256313635626442	0.100273782148858	0.136862232110165	0.224197771267509	0.259603732259698	0.202323079898874	0.278622037989133	0.312150993423198	0.14317193595282	0.170626805372384	0.332194571167275	0.368367813048479	0.0699069156612951	0.428433344796302	0.445435085530721	0.530454773965053	0.120872421006419	0.243426683510233	0.343460163620332	0.169826307599901	0.397700723572594	0.165874994260423	0.0877869441735304	0.165831070597659	0.295654118623973	0.262429723740847	0.130945729245425	0.187117981759718	0.178789584694951	0.280168483766327	0.258291408518499	0.350399743509973	0.0629100328862524	0.344093327936227	0.515973958550464	0.700538187945483	0.118362159951198	0.237568867139899	0.424455981812	0.262065739983137	0.340732690176355	0.0545955730700341	0.0165739369935042	0.206535653697425	0.241778084985152	0.196396930995479	0.336445398359319	0.219175993651706	0.0818977634536923	0.193355145496778	0.259676048000043	0.266116981694399	0.0209426271309265	0.385285665936032	0.590355396926299	0.557219696823771	0.151423115060545	0.225435827285662	0.474809111493998	0.144706069249451	0.325493812389159	0.172907319023245	0.0104320064550788	0.197912341867337	0.189239829239477	0.397561400967254	0.140129569690317	0.209128592648878	0.17267371452115	0.311578787172336	0.578357958651788	0.372300568247898	0.00182543472631067	0.440192595953002	0.579319995732974	0.27520670868026	0.186031212923016	0.287228319182664	0.457594845528562	0.261168128873612	0.240831056422244	0.209880881759279	0.00600984810122776	0.0844328770684838	0.294205639781029	0.430411951591187	0.173754623873314	0.0929396648404335	0.221945888397266	0.526884629808001	0.597488955558971	0.0321863423378474	0.0116125068200262	0.388464972151326	0.76471302562233	0.00178976982456239	0.111650567271967	0.266393713488387	0.749204833216449	0.312704028793947	0.0770739154900046	0.340631345865822	0.148335635658408	0.340510320275716	0.225447294630407	0.498259638415594	0.106212292656031	0.713494283884926	0.155260843428598	0.512064866587817	0.915760400977633	0.851770959740672	0.30051622957404	0.743143399450565	0.239951203595683	0.358245638328316	0.358638116651771	0.131263137781655	0.2599450749866	0.694140727297358	0.71597119690356	0.0924164812615184	0.133697199062956	0.223057036000773	0.260752933771567	0.17525949623332	0.27806394106104	0.33078536542595	0.154339320383797	0.181452079687281	0.335361475465319	0.370853079130562	0.0613449540127513	0.435736664310613	0.44119323470671	0.574806251037222	0.137589813738365	0.246810579687247	0.39943347392499	0.148491814069046	0.388240269247498	0.176681076730971	0.0899967590343143	0.326654487244435	0.179888543432264	0.312150202457103	0.18573104324434	0.235631942093843	0.189751421683393	0.358815384784619	0.542264785552544	0.375082796954055	0.0801140753612269	0.466143358080099	0.519296071018596	0.395220598642389	0.186509167993095	0.28276127231777	0.34368136772442	0.277173748429726	0.306711465001322	0.105999242965723	0.122366749416439	0.239586343605733	0.224088996183773	0.198256849143651	0.236285265790321	0.301376022942724	0.16804751628801	0.199221426158324	0.363418818893609	0.353994209380694	0.053110582932683	0.461416872178097	0.450871896828064	0.542739057572272	0.164660737584901	0.263531103717319	0.383975123430808	0.175479646725507	0.396307264324786	0.0515376525107364	0.079896905698378	0.23255047161206	0.0397841454048015	0.463378310877175	0.0896505486034596	0.697157745161897	0.0804443826105276	0.519406465631522	0.767418703815212	0.827334930538161	0.352197299982979	0.76477730085977	0.25286260562289	0.362070623229602	0.388609868810678	0.16626582851829	0.139448942130036	0.68269120502089	0.814048555517015	0.0997231204480798	0.0857855414720217	0.237681104269848	0.185808984099523	0.215659296283758	0.25494852025531	0.219190604150153	0.143688803735512	0.214264942131852	0.36614272386524	0.303531340623952	0.0463775942718028	0.4017904180311	0.511628014651451	0.571108175819632	0.164091232510634	0.268726891669958	0.41598590341368	0.16052974819513	0.355618017786377	0.0782414079619026	0.0753728353671267	0.293036404660666	0.198623137690339	0.228718013388833	0.271237028869509	0.230430871337724	0.13537274457262	0.217653973571491	0.418365647556573	0.29322020657491	0.0462235892731649	0.431798028315631	0.527988240365521	0.535858317339239	0.172644788771543	0.238385403587943	0.432705510247674	0.187431185928903	0.375474659615306	0.0503395397469909	0.0650686117021104	0.291589998841402	0.225862442793355	0.233896271054361	0.303180012464996	0.273979288668941	0.128152024101283	0.231711359197408	0.46787422609886	0.291305940165012	0.0474454740035582	0.419309658128397	0.580657756566855	0.514812453949056	0.160538297270313	0.214099993206513	0.46546477748451	0.184712602524003	0.389155867854513	0.0882902524019256	0.074447873114569	0.382599219553955	0.112646259378906	0.307441190147544	0.242291725741802	0.481537850295421	0.198473504970501	0.575404325513422	0.557056717313133	0.71812357474379	0.181558345748305	0.422339301904437	0.628120699403878	0.446812287493629	0.195172138787134	0.312818801720161	0.418160940267977	0.319772508499104	0.52726956990192	0.344670653885121	0.144183124369883	0.303207614644616	0.209702327376803	0.428030157377259	0.0823732955902836	0.69065677098348	0.148864201961139	0.520861886145817	0.865555990437701	0.841435872442854	0.334047622281759	0.788223956028338	0.219288184262963	0.386463057623244	0.40065141222977	0.134813030194598	0.230942749360552	0.672922065775851	0.708058800485407	0.169690984292001	0.0913808460779655	0.253694582885244	0.153827706552412	0.187784709269213	0.216809425421463	0.188907747496804	0.142503973031331	0.193049549225783	0.352489638757362	0.341635927434544	0.0774894087976329	0.406345316700202	0.481014344432557	0.522650508838758	0.181039916482629	0.329486017387162	0.320423879241345	0.187651603149516	0.327303322914452	0.0507949988315497	0.0614362794288571	0.299642922915445	0.249663714289499	0.227981619121599	0.306450834078267	0.302429846589024	0.137441281773896	0.245323112776738	0.444459941662715	0.296130625726835	0.0610918960813315	0.468096701320386	0.580090445930444	0.423495953277699	0.141503172210953	0.191121539166799	0.539937996846525	0.159163860224913	0.381209407688351	0.17981359352332	0.0725545208081483	0.199127857970312	0.134994343863797	0.125642207148985	0.217821295511088	0.234923904481569	0.144331550505853	0.159419260429103	0.305137564769645	0.352036175293172	0.0923390056071139	0.388863062070264	0.466218269442594	0.537664125170057	0.21406658459375	0.404691985980785	0.281166115248007	0.154075878775485	0.28221930827717	0.240718663718318	0.120202337346385	0.35351679322816	0.157785256773648	0.235960014051935	0.179763402680415	0.263605684968096	0.19761993317983	0.286543832523828	0.481867643883508	0.407801672462571	0.0949650535488207	0.444450291261835	0.417896662468832	0.422652420686093	0.216470758022828	0.319729539819906	0.300772446892409	0.25517059438809	0.354750081673969	0.39366128846156	0.175550939039097	0.32130344392505	0.205017518198664	0.3925974377738	0.0438089434235937	0.682081878375548	0.144096187254472	0.562393602644937	0.884220255551083	0.858685998480876	0.335265202249475	0.855644373629841	0.235171634944021	0.321795334535556	0.381722395882008	0.140348246088102	0.271651000252951	0.639669726560613	0.679685251481949	0.209967836014844	0.0971587923402978	0.314804944639416	0.178768022566787	0.266321874089975	0.175976338594592	0.245294499156158	0.20292965530531	0.283488075917193	0.52245231736378	0.41614966052976	0.0998360361396958	0.442980519658677	0.443039985183436	0.391202756636937	0.204941442598341	0.291263258077175	0.332038107703528	0.245511716613948	0.362106462024323	0.388163177855363	0.217900933818008	0.577886521689062	0.0998143309245239	0.412676044136584	0.128958037551927	0.366870567155571	0.364604403256765	0.496565661412442	0.658116423861103	0.652114157099601	0.212631897942865	0.38624701530771	0.464161405880969	0.224085597038994	0.34520280433159	0.459689402014158	0.215777490863922	0.504918746929635	0.540028833992079	0.190329004661239	0.0644008405464271	0.238208138206455	0.0907620676664379	0.0933277106259562	0.203606334510807	0.247970782713025	0.122682878012235	0.115381416378543	0.260870664242451	0.373941052568614	0.11747764626027	0.375114343991126	0.415836419830779	0.571591892680643	0.200305345540893	0.422236239463339	0.264148941749291	0.130517152437997	0.332348711665551	0.419159227528791	0.195992074940234	0.537336911653499	0.0904058189251206	0.415106486218674	0.115434364653446	0.376178740902249	0.336392171417801	0.456085088897464	0.676543856986323	0.634811847351394	0.185053910079327	0.434842793619232	0.401695608778886	0.185878315923299	0.350452739191095	0.475374380036052	0.217680439077337	0.422039236734462	0.563974003586092	0.199940851247043	0.0178023582025974	0.205519059494476	0.204055354927302	0.387584324880092	0.152422122013188	0.213493120581269	0.171176155889498	0.307516187891328	0.580405727667225	0.344130995595963	0.00968744989147904	0.419597361504512	0.594603859198193	0.286030491574311	0.182495175069642	0.279873427491959	0.454964518963252	0.256926230036459	0.23148244565422	0.136061907260639	0.10168255362327	0.292809920745568	0.140907548482694	0.269373839105158	0.213722778333174	0.255619308772573	0.180767963510643	0.239046510552654	0.370294634613558	0.349557911237143	0.0714334688382659	0.428985423399897	0.460810492380754	0.517633211517586	0.203694782129199	0.328258258324123	0.317072512991133	0.20478335991227	0.392630447025366	0.538340027617832	0.290497305314314	0.414602178396685	0.160601200383328	0.626118780165167	0.0762411382092849	0.507740559448215	0.264465993792683	0.565133568375525	0.610006662644	0.664540939036797	0.253317975745898	0.614643457792604	0.365017742757523	0.340166432447428	0.404785327596451	0.349115223140147	0.164736808491284	0.626022657039937	0.62091813199667	0.0430494239031185	0.0740511046778916	0.290670999463891	0.260762970034194	0.217127387856408	0.280024174763014	0.309393803776308	0.143157038815952	0.24540261112899	0.485789051602073	0.297508145008874	0.0745870823260113	0.484590049961241	0.604730514190042	0.347115583458246	0.0966946337428277	0.167051151308192	0.565240341819495	0.17797486178307	0.398637320717681	0.0944828873497732	0.0995351677914113	0.182150868074302	0.280474951358537	0.155896015347261	0.257665383020809	0.268824871394697	0.145808392377329	0.201450886677179	0.280057585280759	0.39082241300586	0.0665639719184212	0.382930813308969	0.437888751910881	0.659885052002407	0.14900750342671	0.24893045286438	0.395713226718486	0.117867055850388	0.39184561266998	0.0931420328039701	0.064694716390514	0.409719898183318	0.119984018503308	0.293307995942238	0.26658054299483	0.510272832875532	0.179804968107069	0.594994088362757	0.553759265540944	0.712313681827468	0.146019825231389	0.430842560691518	0.642103245724992	0.530561781342077	0.204594187976324	0.315300187860266	0.447473000649761	0.26665037355157	0.522738188230938	0.100913882738655	0.0641407039117616	0.381923970139251	0.141052085405089	0.26451393841575	0.301189765224084	0.520484330611753	0.183875978799435	0.616969821135044	0.54666468364089	0.741851033278545	0.15108126066026	0.403526787545995	0.664364001436362	0.545312967700623	0.223764908043268	0.338641876198105	0.481276398746589	0.299815840867442	0.546551826905577	0.405503286296386	0.206953138141953	0.517790634223223	0.125993936700085	0.282672712066554	0.111922684412212	0.444398370072535	0.40497097345759	0.505216516579816	0.587149366315197	0.709358054643244	0.180285242048677	0.366225934102939	0.367923028092584	0.177346795975826	0.372206920809875	0.41388798706637	0.213944732259236	0.542450430640142	0.532049192525794	0.421160581392665	0.235496927082161	0.584927365047492	0.0831727154127629	0.487978065582841	0.138385105306366	0.367603225611773	0.39291171089804	0.458389122566539	0.643082150396648	0.629651746588935	0.230339797446293	0.403034390351459	0.478114844750631	0.234516989830452	0.360346125349224	0.40909992116724	0.211692643107066	0.510514484382224	0.550041393116282	0.207018772275941	0.0642196699601038	0.260100929383218	0.184671412442462	0.341071140134667	0.14015574078108	0.217189991978809	0.176659830370261	0.328283721277179	0.591416977479342	0.393716088612378	0.0563774013310985	0.445552923008821	0.551296847661152	0.313563982660594	0.15954001955389	0.30218575120837	0.423669999080706	0.273282027604934	0.253500845328722	-74.9392411817639	-74.2371315542668	-98.068265347513	-95.2818084740766	-109.469757974917	-89.2274995870718	-87.6673287980272	-80.4333011926424	-78.0100151571588	-55.984311533217	-54.4024952569592	-27.7821325873172	-27.3018920287287	-27.7355316871851	-34.0293223270948	-26.64254202662	-41.9659246722696	-27.2066835977094	-36.2307329971282	-14.1816470036361	-29.3911388043086	-24.9672226679362	-17.4728013539673	-37.3838790138144	-27.864106100521	-94.6994258235645	-28.0195834898286	-42.0552613217051	-30.8260787175361	-89.0920806656572	-25.8965612862538	-28.2059290075196	-28.2717342742363	-56.8754164742042	-93.7989548539947	-30.1117657620187	-28.6566891489958	-28.3518010145646	-43.8693873653913	-95.9336784906683	-43.0848518332581	-79.2733807899519	-28.3726565638676	-78.387663510314	-36.7101571347754	-35.1347637875489	-90.4486025393403	-30.2492915767165	-23.8781067798411	-54.3575211105648	-54.8401651098957	-79.8878878963408	-80.7013231778925	-40.6446642072812	243.550930261314	300.819695457958	292.91087223448	307.323287096194	279.942922733348	359.638255332113	350.159407159813	338.869628379405	344.318207939823	309.726461881644	307.928870832997	268.087182946533	249.914186909282	260.117877498693	284.758661231592	254.754903378669	240.866290211457	182.44174452748	262.499768816938	215.755565122424	273.375269263901	268.782828009204	237.719909068824	271.701464548896	190.341072505672	299.483772152143	272.111764401616	301.10100679795	278.832727683352	273.857517875511	265.615843081719	271.047342307015	269.548815317565	311.275515838517	307.101198812776	276.737571750517	267.746835892892	269.172516378097	311.998042259226	305.572031939497	306.442646752933	349.505624858227	265.79382717359	344.751705940341	273.671703230736	289.57994040237	358.076955537394	264.725959234546	259.80041157961	306.84221289845	308.34916058942	343.759507533714	355.467401951492	288.514022193835	-0.000505919395478929	-0.0796806259817343	0.106035327909156	0	0	0	-0.237714408070817	0	0	0.319229531560849	0.209809863717214	0	0	0	0	0	0.122259520046481	0	-0.232529697775741	0	0	-0.61766715546585	0	0	0	0	0	-0.00189237291851418	0	-0.0043589462846656	0	0.163639103427309	0.164454095097121	-0.108044338578606	0	0	0	0	-0.385450408875341	-0.328041339779223	0	0	0	0	0	0	0.0334616870090221	-0.00332859144003417	0	0	-0.324964026184267	0	0	0	0	0	0	0	-189.736437531404	129.984535102124	0.752378727076575	0.00219198312236287	0.578818565400844
24000	0.00289547196256178	0.00178357085267467	0.41337603160329	0.158210482449318	0.254709660366663	0.309529893212471	0.724592493900675	0.0404192270767538	0.301673974911456	0.708496408263548	0.729574014953041	0.144640020869769	0.390289700601931	0.667530028536935	0.335362576368684	0.328925366922255	0.0450448553309446	0.0637943064332666	0.696376166405566	0.998409143882038	0.0985819036681174	0.050175500585619	0.406270364198973	0.00240798640352802	0.461500232615941	0.117038939529144	0.503802722525099	0.0875513477738825	0.597177526165502	0.747164123635518	0.722759196377168	0.344952815391805	0.797465927705667	0.293607148449926	0.483458662379776	0.320226472807097	0.327116262692619	0.480914310683409	0.278688566744684	0.791323509667185	0.397469326118551	0.178008844944942	0.341332691082377	0.260552992847045	0.287093750647634	0.00198920889048527	0.698385811166249	0.151710881297563	0.560762814687699	0.929224923055904	0.873537336974382	0.328354995574565	0.915401787282664	0.197840273224015	0.33217249951649	0.421479147348405	0.0019879160790886	0.232480950281186	0.648059344075441	0.698219089487844	0.399128075056487	0.186265455721938	0.309640177183154	0.189346679089757	0.337774150293888	0.0434789238838449	0.693582673160695	0.147294759361093	0.55960525867378	0.87016301921854	0.848631625527617	0.334844042308848	0.843752116524759	0.191491356428193	0.313657224926853	0.367651560738678	0.151733364097978	0.293321149039841	0.64962353713283	0.682795586206066	0.426050864707531	0.18002441731493	0.423506630530539	0.16255228176973	0.588623598494773	0.0792887770799508	0.762964826806705	0.198795962019149	0.589062836248707	0.998651822032337	0.89904403897762	0.3802086664494	0.736665368809616	0.171229778303167	0.289641564338047	0.45059936053611	0.177244193652211	0.194496138664152	0.77250421160858	0.766430575336209	0.52083346989696	0.276162443706763	0.400609763829871	0.158463199997862	0.633622059324081	0.0800821038178531	0.502409947776316	0.25057534169308	0.581849016384101	0.609269535841105	0.609355454548892	0.281499791402689	0.61124541047469	0.358499437594647	0.339626493115183	0.390023912145414	0.337508613340326	0.144284930070095	0.640786311155015	0.592155295516218	0.445212370836342	0.250250786012428	0.641417523765086	0.0754099347533947	0.467940545179163	0.133182062392516	0.384803058469812	0.407146817209207	0.477606256152807	0.732826231190255	0.657468400884817	0.27535738370716	0.445174600481956	0.497009251660454	0.200966233599707	0.359657226031964	0.437148675013972	0.202490747115911	0.538597525275007	0.597079882676311	0.404179219989094	0.200705478937635	0.50540158854889	0.12358673715386	0.263898945912172	0.120169935429492	0.456804073291977	0.38642332563811	0.511366037960136	0.567029171452804	0.746289732691654	0.170320106631425	0.402156549712883	0.332167243031896	0.137434787646757	0.383999100722116	0.433278573602219	0.245297121078797	0.538502572759039	0.531773191592252	0.487609814001127	0.235949532466472	0.562392969328791	0.0829223613018252	0.408017513406284	0.124577567678425	0.32185464028416	0.39180700191046	0.441367374026405	0.718233853370698	0.533249993926378	0.170475764880054	0.400803140475726	0.344905047747751	0.138254388016979	0.381840526338654	0.496797817601912	0.274290243219603	0.3765631821311	0.578351073901423	0.0745871914430688	0.0750177023930668	0.391366625043046	0.1146505699721	0.300232727636739	0.252641689796426	0.46530342241308	0.183639555650208	0.556074736882037	0.570263788079032	0.705307371287817	0.176368778951466	0.391134437475517	0.647578394860668	0.433012925470943	0.190441420413798	0.334862763037807	0.390351221430754	0.331832623600868	0.506076730074582	0.111903241585468	0.063789955468536	0.343842708322162	0.147470636719363	0.24715178852582	0.334915826087222	0.5599044027931	0.192703620499926	0.594430821505548	0.534354702572007	0.737737380100589	0.143294407158807	0.408670924575594	0.649946680859362	0.53336365471311	0.221093877167944	0.297215777311171	0.512106709189245	0.29343842782312	0.582198007923629	0.196782714270574	0.0883407305422984	0.247135866190713	0.0746762064897529	0.0567802677524452	0.1618967791552	0.268687535477702	0.143853206820485	0.00137527283437882	0.238100691455343	0.39539290033979	0.148375110125694	0.288899604609567	0.402482138027446	0.65333686512141	0.240288756549134	0.465936085963039	0.310210200596662	0.148738748902491	0.371480348428998	0.2168804041112	0.0010301452193592	0.271166242156635	0.0283029734755894	0.001249709342752	0.167925288939029	0.261897366673211	0.149463235019824	0.0973763777073765	0.187395070688679	0.345592133526808	0.150591222064901	0.378613080728365	0.436198862012036	0.600629554696507	0.166105400133242	0.450199311289898	0.253638127982761	0.0961686097708209	0.448262056917277	0.273253183004547	0.0971682335997423	0.201606912384185	0.075662152234017	0.137148637091003	0.256057625433117	0.222729922303464	0.142412844368348	0.143822882548631	0.31350014479655	0.365166915310885	0.100931703964029	0.373477422787491	0.466068123158422	0.569608085629436	0.255348198009125	0.691737283524503	0.257888534164893	0.175498609136427	0.00109460015602548	0.115399552152735	0.11559630053519	0.298358435690079	0.12928942655503	0.267254261498052	0.264776235906128	0.223856388422286	0.161268413378668	0.244676119289446	0.3650305960254	0.383954988894439	0.0515720505489735	0.429920352438216	0.456316462577285	0.574417082468026	0.179799570618048	0.300755887857649	0.278350637387879	0.216831724058975	0.383175226769203	0.080408484420585	0.0646485177298229	0.272894441445363	0.217882130843073	0.29775875289633	0.249331319106902	0.315768754337528	0.120897175957828	0.343268438846257	0.510411665568239	0.309009270439631	0.0544175297714752	0.512445742322095	0.586401263243031	0.980148331847926	0.168926965573884	0.265510912100853	0.391180261396251	0.175904045591074	0.30487614522795	0.0454572597634851	0.127766907087888	0.45102617450594	0.470461421113647	0.195256292947607	0.268046113402917	0.558796131767967	0.12469260776193	0.339274205447369	0.756333873852254	0.166408491443586	0.00346939198144138	0.510105303532002	0.556133949586195	0.059635982051041	0.138663081194876	0.0550527965072726	0.869459993831187	0.311493079813491	0.507633865656305	0.00104305434859663	0.0801820936036943	0.317827128226601	0.282419916078942	0.258658410898971	0.237398635426906	0.364212893372144	0.0797235943868523	0.163850689358377	0.665197813407168	0.251070748965234	0.0546818011718139	0.518403504558322	0.820368467022233	0.0011439285934763	0.00168081127294552	0.172954967836123	0.584761574305375	0.111734485929454	0.00168535409713687	0.024217934353014	0.0614527737019662	0.313723611032176	0.302758973249252	0.27558584747207	0.338712055597939	0.349020781079893	0.179076517742558	0.198241951003235	0.407652564291818	0.42806660954726	0.142530330036414	0.233439469126283	0.669039662841642	0.150554460290448	0.0470717887962795	0.261484955679208	0.452264106161964	0.238524180589416	0.548082820501699	0.00157103300506699	0.069832280137612	0.227770665035667	0.299287170927773	0.177057815321153	0.264078192123412	0.218081759867404	0.121243385412046	0.171795134994663	0.308168143543858	0.247200294254479	0.00241037944162389	0.438780002551194	0.520744352414905	0.646991125188416	0.0904303981369267	0.201546378528352	0.462817885582688	0.0752687742276059	0.256313635626442	0.100273782148858	0.136862232110165	0.224197771267509	0.259603732259698	0.195575150177348	0.278622037989133	0.312150993423198	0.14317193595282	0.170626805372384	0.332194571167275	0.368367813048479	0.0699069156612951	0.428433344796302	0.445435085530721	0.530454773965053	0.120872421006419	0.243426683510233	0.343460163620332	0.169826307599901	0.397700723572594	0.165874994260423	0.0877869441735304	0.165831070597659	0.295654118623973	0.245406809820911	0.130945729245425	0.187117981759718	0.178789584694951	0.280168483766327	0.258291408518499	0.350399743509973	0.0629100328862524	0.344093327936227	0.515973958550464	0.700538187945483	0.118362159951198	0.237568867139899	0.424455981812	0.262065739983137	0.340732690176355	0.0545955730700341	0.0165739369935042	0.206535653697425	0.241778084985152	0.204435571044074	0.336445398359319	0.219175993651706	0.0818977634536923	0.193355145496778	0.259676048000043	0.266116981694399	0.0209426271309265	0.385285665936032	0.590355396926299	0.557219696823771	0.151423115060545	0.225435827285662	0.474809111493998	0.144706069249451	0.325493812389159	0.172907319023245	0.0104320064550788	0.197912341867337	0.189239829239477	0.367432148691154	0.140129569690317	0.209128592648878	0.17267371452115	0.311578787172336	0.578357958651788	0.372300568247898	0.00182543472631067	0.440192595953002	0.579319995732974	0.27520670868026	0.186031212923016	0.287228319182664	0.457594845528562	0.261168128873612	0.240831056422244	0.209880881759279	0.00600984810122776	0.0844328770684838	0.294205639781029	0.443616283396163	0.173754623873314	0.0929396648404335	0.221945888397266	0.526884629808001	0.597488955558971	0.0321863423378474	0.0116125068200262	0.388464972151326	0.76471302562233	0.00178976982456239	0.111650567271967	0.266393713488387	0.749204833216449	0.312704028793947	0.0770739154900046	0.340631345865822	0.148335635658408	0.340510320275716	0.225447294630407	0.504152864497964	0.106212292656031	0.713494283884926	0.155260843428598	0.512064866587817	0.915760400977633	0.851770959740672	0.30051622957404	0.743143399450565	0.239951203595683	0.358245638328316	0.358638116651771	0.131263137781655	0.2599450749866	0.694140727297358	0.71597119690356	0.0924164812615184	0.133697199062956	0.223057036000773	0.260752933771567	0.170128909454418	0.27806394106104	0.33078536542595	0.154339320383797	0.181452079687281	0.335361475465319	0.370853079130562	0.0613449540127513	0.435736664310613	0.44119323470671	0.574806251037222	0.137589813738365	0.246810579687247	0.39943347392499	0.148491814069046	0.388240269247498	0.176681076730971	0.0899967590343143	0.326654487244435	0.179888543432264	0.320451382192444	0.18573104324434	0.235631942093843	0.189751421683393	0.358815384784619	0.542264785552544	0.375082796954055	0.0801140753612269	0.466143358080099	0.519296071018596	0.395220598642389	0.186509167993095	0.28276127231777	0.34368136772442	0.277173748429726	0.306711465001322	0.105999242965723	0.122366749416439	0.239586343605733	0.224088996183773	0.188164250482467	0.236285265790321	0.301376022942724	0.16804751628801	0.199221426158324	0.363418818893609	0.353994209380694	0.053110582932683	0.461416872178097	0.450871896828064	0.542739057572272	0.164660737584901	0.263531103717319	0.383975123430808	0.175479646725507	0.396307264324786	0.0515376525107364	0.079896905698378	0.23255047161206	0.0397841454048015	0.452729401199258	0.0896505486034596	0.697157745161897	0.0804443826105276	0.519406465631522	0.767418703815212	0.827334930538161	0.352197299982979	0.76477730085977	0.25286260562289	0.362070623229602	0.388609868810678	0.16626582851829	0.139448942130036	0.68269120502089	0.814048555517015	0.0997231204480798	0.0857855414720217	0.237681104269848	0.185808984099523	0.203826617306259	0.25494852025531	0.219190604150153	0.143688803735512	0.214264942131852	0.36614272386524	0.303531340623952	0.0463775942718028	0.4017904180311	0.511628014651451	0.571108175819632	0.164091232510634	0.268726891669958	0.41598590341368	0.16052974819513	0.355618017786377	0.0782414079619026	0.0753728353671267	0.293036404660666	0.198623137690339	0.235158694952638	0.271237028869509	0.230430871337724	0.13537274457262	0.217653973571491	0.418365647556573	0.29322020657491	0.0462235892731649	0.431798028315631	0.527988240365521	0.535858317339239	0.172644788771543	0.238385403587943	0.432705510247674	0.187431185928903	0.375474659615306	0.0503395397469909	0.0650686117021104	0.291589998841402	0.225862442793355	0.231082758769878	0.303180012464996	0.273979288668941	0.128152024101283	0.231711359197408	0.46787422609886	0.291305940165012	0.0474454740035582	0.419309658128397	0.580657756566855	0.514812453949056	0.160538297270313	0.214099993206513	0.46546477748451	0.184712602524003	0.389155867854513	0.0882902524019256	0.074447873114569	0.382599219553955	0.112646259378906	0.299157804560599	0.242291725741802	0.481537850295421	0.198473504970501	0.575404325513422	0.557056717313133	0.71812357474379	0.181558345748305	0.422339301904437	0.628120699403878	0.446812287493629	0.195172138787134	0.312818801720161	0.418160940267977	0.319772508499104	0.52726956990192	0.344670653885121	0.144183124369883	0.303207614644616	0.209702327376803	0.46887479613479	0.0823732955902836	0.69065677098348	0.148864201961139	0.520861886145817	0.865555990437701	0.841435872442854	0.334047622281759	0.788223956028338	0.219288184262963	0.386463057623244	0.40065141222977	0.134813030194598	0.230942749360552	0.672922065775851	0.708058800485407	0.169690984292001	0.0913808460779655	0.253694582885244	0.153827706552412	0.164499406962004	0.216809425421463	0.188907747496804	0.142503973031331	0.193049549225783	0.352489638757362	0.341635927434544	0.0774894087976329	0.406345316700202	0.481014344432557	0.522650508838758	0.181039916482629	0.329486017387162	0.320423879241345	0.187651603149516	0.327303322914452	0.0507949988315497	0.0614362794288571	0.299642922915445	0.249663714289499	0.219857078432147	0.306450834078267	0.302429846589024	0.137441281773896	0.245323112776738	0.444459941662715	0.296130625726835	0.0610918960813315	0.468096701320386	0.580090445930444	0.423495953277699	0.141503172210953	0.191121539166799	0.539937996846525	0.159163860224913	0.381209407688351	0.17981359352332	0.0725545208081483	0.199127857970312	0.134994343863797	0.11539221856239	0.217821295511088	0.234923904481569	0.144331550505853	0.159419260429103	0.305137564769645	0.352036175293172	0.0923390056071139	0.388863062070264	0.466218269442594	0.537664125170057	0.21406658459375	0.404691985980785	0.281166115248007	0.154075878775485	0.28221930827717	0.240718663718318	0.120202337346385	0.35351679322816	0.157785256773648	0.22540465488353	0.179763402680415	0.263605684968096	0.19761993317983	0.286543832523828	0.481867643883508	0.407801672462571	0.0949650535488207	0.444450291261835	0.417896662468832	0.422652420686093	0.216470758022828	0.319729539819906	0.300772446892409	0.25517059438809	0.354750081673969	0.39366128846156	0.175550939039097	0.32130344392505	0.205017518198664	0.375850318412794	0.0438089434235937	0.682081878375548	0.144096187254472	0.562393602644937	0.884220255551083	0.858685998480876	0.335265202249475	0.855644373629841	0.235171634944021	0.321795334535556	0.381722395882008	0.140348246088102	0.271651000252951	0.639669726560613	0.679685251481949	0.209967836014844	0.0971587923402978	0.314804944639416	0.178768022566787	0.292843862239628	0.175976338594592	0.245294499156158	0.20292965530531	0.283488075917193	0.52245231736378	0.41614966052976	0.0998360361396958	0.442980519658677	0.443039985183436	0.391202756636937	0.204941442598341	0.291263258077175	0.332038107703528	0.245511716613948	0.362106462024323	0.388163177855363	0.217900933818008	0.577886521689062	0.0998143309245239	0.428288080660573	0.128958037551927	0.366870567155571	0.364604403256765	0.496565661412442	0.658116423861103	0.652114157099601	0.212631897942865	0.38624701530771	0.464161405880969	0.224085597038994	0.34520280433159	0.459689402014158	0.215777490863922	0.504918746929635	0.540028833992079	0.190329004661239	0.0644008405464271	0.238208138206455	0.0907620676664379	0.108619513308845	0.203606334510807	0.247970782713025	0.122682878012235	0.115381416378543	0.260870664242451	0.373941052568614	0.11747764626027	0.375114343991126	0.415836419830779	0.571591892680643	0.200305345540893	0.422236239463339	0.264148941749291	0.130517152437997	0.332348711665551	0.419159227528791	0.195992074940234	0.537336911653499	0.0904058189251206	0.410475098289168	0.115434364653446	0.376178740902249	0.336392171417801	0.456085088897464	0.676543856986323	0.634811847351394	0.185053910079327	0.434842793619232	0.401695608778886	0.185878315923299	0.350452739191095	0.475374380036052	0.217680439077337	0.422039236734462	0.563974003586092	0.199940851247043	0.0178023582025974	0.205519059494476	0.204055354927302	0.379579278884007	0.152422122013188	0.213493120581269	0.171176155889498	0.307516187891328	0.580405727667225	0.344130995595963	0.00968744989147904	0.419597361504512	0.594603859198193	0.286030491574311	0.182495175069642	0.279873427491959	0.454964518963252	0.256926230036459	0.23148244565422	0.136061907260639	0.10168255362327	0.292809920745568	0.140907548482694	0.235334800008091	0.213722778333174	0.255619308772573	0.180767963510643	0.239046510552654	0.370294634613558	0.349557911237143	0.0714334688382659	0.428985423399897	0.460810492380754	0.517633211517586	0.203694782129199	0.328258258324123	0.317072512991133	0.20478335991227	0.392630447025366	0.538340027617832	0.290497305314314	0.414602178396685	0.160601200383328	0.600810306992606	0.0762411382092849	0.507740559448215	0.264465993792683	0.565133568375525	0.610006662644	0.664540939036797	0.253317975745898	0.614643457792604	0.365017742757523	0.340166432447428	0.404785327596451	0.349115223140147	0.164736808491284	0.626022657039937	0.62091813199667	0.0430494239031185	0.0740511046778916	0.290670999463891	0.260762970034194	0.219718786041932	0.280024174763014	0.309393803776308	0.143157038815952	0.24540261112899	0.485789051602073	0.297508145008874	0.0745870823260113	0.484590049961241	0.604730514190042	0.347115583458246	0.0966946337428277	0.167051151308192	0.565240341819495	0.17797486178307	0.398637320717681	0.0944828873497732	0.0995351677914113	0.182150868074302	0.280474951358537	0.16575823030784	0.257665383020809	0.268824871394697	0.145808392377329	0.201450886677179	0.280057585280759	0.39082241300586	0.0665639719184212	0.382930813308969	0.437888751910881	0.659885052002407	0.14900750342671	0.24893045286438	0.395713226718486	0.117867055850388	0.39184561266998	0.0931420328039701	0.064694716390514	0.409719898183318	0.119984018503308	0.29516226394691	0.26658054299483	0.510272832875532	0.179804968107069	0.594994088362757	0.553759265540944	0.712313681827468	0.146019825231389	0.430842560691518	0.642103245724992	0.530561781342077	0.204594187976324	0.315300187860266	0.447473000649761	0.26665037355157	0.522738188230938	0.100913882738655	0.0641407039117616	0.381923970139251	0.141052085405089	0.263314060017609	0.301189765224084	0.520484330611753	0.183875978799435	0.616969821135044	0.54666468364089	0.741851033278545	0.15108126066026	0.403526787545995	0.664364001436362	0.545312967700623	0.223764908043268	0.338641876198105	0.481276398746589	0.299815840867442	0.546551826905577	0.405503286296386	0.206953138141953	0.517790634223223	0.125993936700085	0.304675000962583	0.111922684412212	0.444398370072535	0.40497097345759	0.505216516579816	0.587149366315197	0.709358054643244	0.180285242048677	0.366225934102939	0.367923028092584	0.177346795975826	0.372206920809875	0.41388798706637	0.213944732259236	0.542450430640142	0.532049192525794	0.421160581392665	0.235496927082161	0.584927365047492	0.0831727154127629	0.47094244278561	0.138385105306366	0.367603225611773	0.39291171089804	0.458389122566539	0.643082150396648	0.629651746588935	0.230339797446293	0.403034390351459	0.478114844750631	0.234516989830452	0.360346125349224	0.40909992116724	0.211692643107066	0.510514484382224	0.550041393116282	0.207018772275941	0.0642196699601038	0.260100929383218	0.184671412442462	0.324366179503938	0.14015574078108	0.217189991978809	0.176659830370261	0.328283721277179	0.591416977479342	0.393716088612378	0.0563774013310985	0.445552923008821	0.551296847661152	0.313563982660594	0.15954001955389	0.30218575120837	0.423669999080706	0.273282027604934	0.253500845328722	-74.9364907467009	-74.2187831114386	-98.20462371935	-95.1811407842472	-109.67644600752	-88.987664866561	-87.2414644596481	-80.5935932536436	-78.1491986319003	-55.9521146371025	-54.2600673891706	-27.7898111853027	-27.3025313334049	-27.8465498417356	-33.7977324865827	-26.6930066662542	-42.1032779445384	-27.187750783059	-36.2262062544258	-14.1420190688251	-29.3271823852672	-24.8058806473612	-17.5489910377203	-37.0983160095307	-27.989255859474	-94.7552814196339	-27.9709561372181	-42.1339393387564	-30.7304217537221	-88.9911510238558	-25.7844119595273	-28.266973349415	-28.2450679961228	-56.7969071088814	-94.1860775627032	-29.8910692501516	-28.57968530481	-28.2546523197401	-43.7693443889576	-95.7749504321688	-43.3362254334453	-79.4213506105078	-28.5175912298534	-78.3437675304526	-36.6342858531677	-34.8121440896415	-90.2087305515869	-30.2738526725038	-23.9715801826069	-54.3750957366228	-54.8287927440298	-80.0964240943418	-80.5398607034427	-40.4863357263605	243.544539708118	300.813168477292	293.195328089428	307.173570913971	279.79067128042	359.970756948776	350.120685375192	339.241168668967	344.449234635296	309.66601922247	307.597688407986	268.119468731167	249.917209184415	260.505840389331	284.274602947712	254.852908792604	241.272446140833	182.398616470037	262.49015076204	215.635056172464	273.192779866948	268.40652260355	237.936244677884	271.383436578303	190.415783897079	299.483133568	271.960913499329	301.237992196414	278.554583103276	273.817392014593	265.307316188423	271.20243583825	269.481204404402	311.129149730522	307.290333000893	276.060143023683	267.545341963724	268.823100496612	311.742675106645	305.397856750364	306.967790985936	349.617144622613	266.341962104881	344.715423150138	273.58798657293	288.822697474676	358.334916086671	264.791507072406	260.100896551692	306.876487381399	308.323713703251	344.167309485936	355.435969355019	288.262995369119	-0.00106959428300998	-0.0731510846336691	0.0969163460643821	0	0	0	-0.233210119203637	0	0	0.361059230761009	0.240686094597337	0	0	0	0	0	0.118024306569651	0	-0.288406328594102	0	0	-0.624967943424607	0	0	0	0	0	0.00233238181770131	0	0.00657222369068529	0	0.154616717518536	0.150454356800624	-0.124409363938582	0	0	0	0	-0.387374471428272	-0.287167782824152	0	0	0	0	0	0	-0.00678077372628723	-0.00146246886824738	0	0	-0.310614529492952	0	0	0	0	0	0	0	-183.275734668455	129.870317649025	0.749336805706844	0.00216666666666667	0.578083333333333
24300	0.00289547196256178	0.00178357085267467	0.41337603160329	0.158210482449318	0.254709660366663	0.309529893212471	0.724592493900675	0.0404192270767538	0.301673974911456	0.708496408263548	0.729574014953041	0.144640020869769	0.390289700601931	0.667530028536935	0.368762969765877	0.328925366922255	0.0450448553309446	0.0637943064332666	0.696376166405566	0.998409143882038	0.0985819036681174	0.050175500585619	0.406270364198973	0.00240798640352802	0.461500232615941	0.117038939529144	0.503802722525099	0.0875513477738825	0.597177526165502	0.747164123635518	0.722759196377168	0.344952815391805	0.797465927705667	0.293607148449926	0.499817343118174	0.320226472807097	0.327116262692619	0.480914310683409	0.278688566744684	0.791323509667185	0.397469326118551	0.178008844944942	0.341332691082377	0.260552992847045	0.287093750647634	0.00198920889048527	0.698385811166249	0.151710881297563	0.560762814687699	0.929224923055904	0.873537336974382	0.328354995574565	0.915401787282664	0.197840273224015	0.35369043514367	0.421479147348405	0.0019879160790886	0.232480950281186	0.648059344075441	0.698219089487844	0.399128075056487	0.186265455721938	0.309640177183154	0.189346679089757	0.337774150293888	0.0434789238838449	0.693582673160695	0.147294759361093	0.55960525867378	0.87016301921854	0.848631625527617	0.334844042308848	0.843752116524759	0.191491356428193	0.338702694877069	0.367651560738678	0.151733364097978	0.293321149039841	0.64962353713283	0.682795586206066	0.426050864707531	0.18002441731493	0.423506630530539	0.16255228176973	0.588623598494773	0.0792887770799508	0.762964826806705	0.198795962019149	0.589062836248707	0.998651822032337	0.89904403897762	0.3802086664494	0.736665368809616	0.171229778303167	0.31444369412475	0.45059936053611	0.177244193652211	0.194496138664152	0.77250421160858	0.766430575336209	0.52083346989696	0.276162443706763	0.400609763829871	0.158463199997862	0.633622059324081	0.0800821038178531	0.502409947776316	0.25057534169308	0.581849016384101	0.609269535841105	0.609355454548892	0.281499791402689	0.61124541047469	0.358499437594647	0.355858455845977	0.390023912145414	0.337508613340326	0.144284930070095	0.640786311155015	0.592155295516218	0.445212370836342	0.250250786012428	0.641417523765086	0.0754099347533947	0.467940545179163	0.133182062392516	0.384803058469812	0.407146817209207	0.477606256152807	0.732826231190255	0.657468400884817	0.27535738370716	0.445174600481956	0.497009251660454	0.20553255045685	0.359657226031964	0.437148675013972	0.202490747115911	0.538597525275007	0.597079882676311	0.404179219989094	0.200705478937635	0.50540158854889	0.12358673715386	0.263898945912172	0.120169935429492	0.456804073291977	0.38642332563811	0.511366037960136	0.567029171452804	0.746289732691654	0.170320106631425	0.402156549712883	0.332167243031896	0.148309147980758	0.383999100722116	0.433278573602219	0.245297121078797	0.538502572759039	0.531773191592252	0.487609814001127	0.235949532466472	0.562392969328791	0.0829223613018252	0.408017513406284	0.124577567678425	0.32185464028416	0.39180700191046	0.441367374026405	0.718233853370698	0.533249993926378	0.170475764880054	0.400803140475726	0.344905047747751	0.134101021863829	0.381840526338654	0.496797817601912	0.274290243219603	0.3765631821311	0.578351073901423	0.0745871914430688	0.0750177023930668	0.391366625043046	0.1146505699721	0.300232727636739	0.252641689796426	0.46530342241308	0.183639555650208	0.556074736882037	0.570263788079032	0.705307371287817	0.176368778951466	0.391134437475517	0.647578394860668	0.472793077408815	0.190441420413798	0.334862763037807	0.390351221430754	0.331832623600868	0.506076730074582	0.111903241585468	0.063789955468536	0.343842708322162	0.147470636719363	0.24715178852582	0.334915826087222	0.5599044027931	0.192703620499926	0.594430821505548	0.534354702572007	0.737737380100589	0.143294407158807	0.408670924575594	0.649946680859362	0.528694306495529	0.221093877167944	0.297215777311171	0.512106709189245	0.29343842782312	0.582198007923629	0.196782714270574	0.0883407305422984	0.247135866190713	0.0746762064897529	0.0567802677524452	0.1618967791552	0.268687535477702	0.143853206820485	0.00137527283437882	0.238100691455343	0.39539290033979	0.148375110125694	0.288899604609567	0.402482138027446	0.661219880950092	0.240288756549134	0.465936085963039	0.310210200596662	0.148738748902491	0.371480348428998	0.2168804041112	0.0010301452193592	0.271166242156635	0.0283029734755894	0.001249709342752	0.167925288939029	0.261897366673211	0.149463235019824	0.0973763777073765	0.187395070688679	0.345592133526808	0.150591222064901	0.378613080728365	0.436198862012036	0.636223851010038	0.166105400133242	0.450199311289898	0.253638127982761	0.0961686097708209	0.448262056917277	0.273253183004547	0.0971682335997423	0.201606912384185	0.075662152234017	0.137148637091003	0.256057625433117	0.222729922303464	0.142412844368348	0.143822882548631	0.31350014479655	0.365166915310885	0.100931703964029	0.373477422787491	0.466068123158422	0.537504294126754	0.255348198009125	0.691737283524503	0.257888534164893	0.175498609136427	0.00109460015602548	0.115399552152735	0.11559630053519	0.298358435690079	0.12928942655503	0.267254261498052	0.264776235906128	0.223856388422286	0.161268413378668	0.244676119289446	0.3650305960254	0.383954988894439	0.0515720505489735	0.429920352438216	0.456316462577285	0.580858310485067	0.179799570618048	0.300755887857649	0.278350637387879	0.216831724058975	0.383175226769203	0.080408484420585	0.0646485177298229	0.272894441445363	0.217882130843073	0.29775875289633	0.249331319106902	0.315768754337528	0.120897175957828	0.343268438846257	0.510411665568239	0.309009270439631	0.0544175297714752	0.512445742322095	0.586401263243031	0.978253253097349	0.168926965573884	0.265510912100853	0.391180261396251	0.175904045591074	0.30487614522795	0.0454572597634851	0.127766907087888	0.45102617450594	0.470461421113647	0.195256292947607	0.268046113402917	0.558796131767967	0.12469260776193	0.339274205447369	0.756333873852254	0.166408491443586	0.00346939198144138	0.510105303532002	0.556133949586195	0.0644050686271129	0.138663081194876	0.0550527965072726	0.869459993831187	0.311493079813491	0.507633865656305	0.00104305434859663	0.0801820936036943	0.317827128226601	0.282419916078942	0.258658410898971	0.237398635426906	0.364212893372144	0.0797235943868523	0.163850689358377	0.665197813407168	0.251070748965234	0.0546818011718139	0.518403504558322	0.820368467022233	0.00126594571459444	0.00168081127294552	0.172954967836123	0.584761574305375	0.111734485929454	0.00168535409713687	0.024217934353014	0.0614527737019662	0.313723611032176	0.302758973249252	0.27558584747207	0.338712055597939	0.349020781079893	0.179076517742558	0.198241951003235	0.407652564291818	0.42806660954726	0.142530330036414	0.233439469126283	0.669039662841642	0.152119669956107	0.0470717887962795	0.261484955679208	0.452264106161964	0.238524180589416	0.548082820501699	0.00157103300506699	0.069832280137612	0.227770665035667	0.299287170927773	0.177057815321153	0.264078192123412	0.218081759867404	0.121243385412046	0.171795134994663	0.308168143543858	0.247200294254479	0.00241037944162389	0.438780002551194	0.520744352414905	0.655948539789806	0.0904303981369267	0.201546378528352	0.462817885582688	0.0752687742276059	0.256313635626442	0.100273782148858	0.136862232110165	0.224197771267509	0.259603732259698	0.195575150177348	0.278622037989133	0.312150993423198	0.14317193595282	0.170626805372384	0.332194571167275	0.368367813048479	0.0699069156612951	0.428433344796302	0.445435085530721	0.571408115268837	0.120872421006419	0.243426683510233	0.343460163620332	0.169826307599901	0.397700723572594	0.165874994260423	0.0877869441735304	0.165831070597659	0.295654118623973	0.245406809820911	0.130945729245425	0.187117981759718	0.178789584694951	0.280168483766327	0.258291408518499	0.350399743509973	0.0629100328862524	0.344093327936227	0.515973958550464	0.700295252565156	0.118362159951198	0.237568867139899	0.424455981812	0.262065739983137	0.340732690176355	0.0545955730700341	0.0165739369935042	0.206535653697425	0.241778084985152	0.204435571044074	0.336445398359319	0.219175993651706	0.0818977634536923	0.193355145496778	0.259676048000043	0.266116981694399	0.0209426271309265	0.385285665936032	0.590355396926299	0.557450249784773	0.151423115060545	0.225435827285662	0.474809111493998	0.144706069249451	0.325493812389159	0.172907319023245	0.0104320064550788	0.197912341867337	0.189239829239477	0.367432148691154	0.140129569690317	0.209128592648878	0.17267371452115	0.311578787172336	0.578357958651788	0.372300568247898	0.00182543472631067	0.440192595953002	0.579319995732974	0.25832536715906	0.186031212923016	0.287228319182664	0.457594845528562	0.261168128873612	0.240831056422244	0.209880881759279	0.00600984810122776	0.0844328770684838	0.294205639781029	0.443616283396163	0.173754623873314	0.0929396648404335	0.221945888397266	0.526884629808001	0.597488955558971	0.0321863423378474	0.0116125068200262	0.388464972151326	0.76471302562233	0.00189751722572687	0.111650567271967	0.266393713488387	0.749204833216449	0.312704028793947	0.0770739154900046	0.340631345865822	0.148335635658408	0.340510320275716	0.225447294630407	0.504152864497964	0.106212292656031	0.713494283884926	0.155260843428598	0.512064866587817	0.915760400977633	0.851770959740672	0.30051622957404	0.743143399450565	0.239951203595683	0.37132428279361	0.358638116651771	0.131263137781655	0.2599450749866	0.694140727297358	0.71597119690356	0.0924164812615184	0.133697199062956	0.223057036000773	0.260752933771567	0.170128909454418	0.27806394106104	0.33078536542595	0.154339320383797	0.181452079687281	0.335361475465319	0.370853079130562	0.0613449540127513	0.435736664310613	0.44119323470671	0.574364817987416	0.137589813738365	0.246810579687247	0.39943347392499	0.148491814069046	0.388240269247498	0.176681076730971	0.0899967590343143	0.326654487244435	0.179888543432264	0.320451382192444	0.18573104324434	0.235631942093843	0.189751421683393	0.358815384784619	0.542264785552544	0.375082796954055	0.0801140753612269	0.466143358080099	0.519296071018596	0.40620040444038	0.186509167993095	0.28276127231777	0.34368136772442	0.277173748429726	0.306711465001322	0.105999242965723	0.122366749416439	0.239586343605733	0.224088996183773	0.188164250482467	0.236285265790321	0.301376022942724	0.16804751628801	0.199221426158324	0.363418818893609	0.353994209380694	0.053110582932683	0.461416872178097	0.450871896828064	0.546111624114307	0.164660737584901	0.263531103717319	0.383975123430808	0.175479646725507	0.396307264324786	0.0515376525107364	0.079896905698378	0.23255047161206	0.0397841454048015	0.452729401199258	0.0896505486034596	0.697157745161897	0.0804443826105276	0.519406465631522	0.767418703815212	0.827334930538161	0.352197299982979	0.76477730085977	0.25286260562289	0.374970291469823	0.388609868810678	0.16626582851829	0.139448942130036	0.68269120502089	0.814048555517015	0.0997231204480798	0.0857855414720217	0.237681104269848	0.185808984099523	0.203826617306259	0.25494852025531	0.219190604150153	0.143688803735512	0.214264942131852	0.36614272386524	0.303531340623952	0.0463775942718028	0.4017904180311	0.511628014651451	0.584558226357453	0.164091232510634	0.268726891669958	0.41598590341368	0.16052974819513	0.355618017786377	0.0782414079619026	0.0753728353671267	0.293036404660666	0.198623137690339	0.235158694952638	0.271237028869509	0.230430871337724	0.13537274457262	0.217653973571491	0.418365647556573	0.29322020657491	0.0462235892731649	0.431798028315631	0.527988240365521	0.553523880859904	0.172644788771543	0.238385403587943	0.432705510247674	0.187431185928903	0.375474659615306	0.0503395397469909	0.0650686117021104	0.291589998841402	0.225862442793355	0.231082758769878	0.303180012464996	0.273979288668941	0.128152024101283	0.231711359197408	0.46787422609886	0.291305940165012	0.0474454740035582	0.419309658128397	0.580657756566855	0.550083843636425	0.160538297270313	0.214099993206513	0.46546477748451	0.184712602524003	0.389155867854513	0.0882902524019256	0.074447873114569	0.382599219553955	0.112646259378906	0.299157804560599	0.242291725741802	0.481537850295421	0.198473504970501	0.575404325513422	0.557056717313133	0.71812357474379	0.181558345748305	0.422339301904437	0.628120699403878	0.456708915106972	0.195172138787134	0.312818801720161	0.418160940267977	0.319772508499104	0.52726956990192	0.344670653885121	0.144183124369883	0.303207614644616	0.209702327376803	0.46887479613479	0.0823732955902836	0.69065677098348	0.148864201961139	0.520861886145817	0.865555990437701	0.841435872442854	0.334047622281759	0.788223956028338	0.219288184262963	0.373746824339766	0.40065141222977	0.134813030194598	0.230942749360552	0.672922065775851	0.708058800485407	0.169690984292001	0.0913808460779655	0.253694582885244	0.153827706552412	0.164499406962004	0.216809425421463	0.188907747496804	0.142503973031331	0.193049549225783	0.352489638757362	0.341635927434544	0.0774894087976329	0.406345316700202	0.481014344432557	0.544007459904237	0.181039916482629	0.329486017387162	0.320423879241345	0.187651603149516	0.327303322914452	0.0507949988315497	0.0614362794288571	0.299642922915445	0.249663714289499	0.219857078432147	0.306450834078267	0.302429846589024	0.137441281773896	0.245323112776738	0.444459941662715	0.296130625726835	0.0610918960813315	0.468096701320386	0.580090445930444	0.424605543261774	0.141503172210953	0.191121539166799	0.539937996846525	0.159163860224913	0.381209407688351	0.17981359352332	0.0725545208081483	0.199127857970312	0.134994343863797	0.11539221856239	0.217821295511088	0.234923904481569	0.144331550505853	0.159419260429103	0.305137564769645	0.352036175293172	0.0923390056071139	0.388863062070264	0.466218269442594	0.558984911197807	0.21406658459375	0.404691985980785	0.281166115248007	0.154075878775485	0.28221930827717	0.240718663718318	0.120202337346385	0.35351679322816	0.157785256773648	0.22540465488353	0.179763402680415	0.263605684968096	0.19761993317983	0.286543832523828	0.481867643883508	0.407801672462571	0.0949650535488207	0.444450291261835	0.417896662468832	0.437803325797425	0.216470758022828	0.319729539819906	0.300772446892409	0.25517059438809	0.354750081673969	0.39366128846156	0.175550939039097	0.32130344392505	0.205017518198664	0.375850318412794	0.0438089434235937	0.682081878375548	0.144096187254472	0.562393602644937	0.884220255551083	0.858685998480876	0.335265202249475	0.855644373629841	0.235171634944021	0.322947988912315	0.381722395882008	0.140348246088102	0.271651000252951	0.639669726560613	0.679685251481949	0.209967836014844	0.0971587923402978	0.314804944639416	0.178768022566787	0.292843862239628	0.175976338594592	0.245294499156158	0.20292965530531	0.283488075917193	0.52245231736378	0.41614966052976	0.0998360361396958	0.442980519658677	0.443039985183436	0.415958186780472	0.204941442598341	0.291263258077175	0.332038107703528	0.245511716613948	0.362106462024323	0.388163177855363	0.217900933818008	0.577886521689062	0.0998143309245239	0.428288080660573	0.128958037551927	0.366870567155571	0.364604403256765	0.496565661412442	0.658116423861103	0.652114157099601	0.212631897942865	0.38624701530771	0.464161405880969	0.225120278608844	0.34520280433159	0.459689402014158	0.215777490863922	0.504918746929635	0.540028833992079	0.190329004661239	0.0644008405464271	0.238208138206455	0.0907620676664379	0.108619513308845	0.203606334510807	0.247970782713025	0.122682878012235	0.115381416378543	0.260870664242451	0.373941052568614	0.11747764626027	0.375114343991126	0.415836419830779	0.579660161800351	0.200305345540893	0.422236239463339	0.264148941749291	0.130517152437997	0.332348711665551	0.419159227528791	0.195992074940234	0.537336911653499	0.0904058189251206	0.410475098289168	0.115434364653446	0.376178740902249	0.336392171417801	0.456085088897464	0.676543856986323	0.634811847351394	0.185053910079327	0.434842793619232	0.401695608778886	0.168374776042241	0.350452739191095	0.475374380036052	0.217680439077337	0.422039236734462	0.563974003586092	0.199940851247043	0.0178023582025974	0.205519059494476	0.204055354927302	0.379579278884007	0.152422122013188	0.213493120581269	0.171176155889498	0.307516187891328	0.580405727667225	0.344130995595963	0.00968744989147904	0.419597361504512	0.594603859198193	0.295827865186501	0.182495175069642	0.279873427491959	0.454964518963252	0.256926230036459	0.23148244565422	0.136061907260639	0.10168255362327	0.292809920745568	0.140907548482694	0.235334800008091	0.213722778333174	0.255619308772573	0.180767963510643	0.239046510552654	0.370294634613558	0.349557911237143	0.0714334688382659	0.428985423399897	0.460810492380754	0.520612233890853	0.203694782129199	0.328258258324123	0.317072512991133	0.20478335991227	0.392630447025366	0.538340027617832	0.290497305314314	0.414602178396685	0.160601200383328	0.600810306992606	0.0762411382092849	0.507740559448215	0.264465993792683	0.565133568375525	0.610006662644	0.664540939036797	0.253317975745898	0.614643457792604	0.365017742757523	0.327627090816571	0.404785327596451	0.349115223140147	0.164736808491284	0.626022657039937	0.62091813199667	0.0430494239031185	0.0740511046778916	0.290670999463891	0.260762970034194	0.219718786041932	0.280024174763014	0.309393803776308	0.143157038815952	0.24540261112899	0.485789051602073	0.297508145008874	0.0745870823260113	0.484590049961241	0.604730514190042	0.335121579427544	0.0966946337428277	0.167051151308192	0.565240341819495	0.17797486178307	0.398637320717681	0.0944828873497732	0.0995351677914113	0.182150868074302	0.280474951358537	0.16575823030784	0.257665383020809	0.268824871394697	0.145808392377329	0.201450886677179	0.280057585280759	0.39082241300586	0.0665639719184212	0.382930813308969	0.437888751910881	0.643542603035675	0.14900750342671	0.24893045286438	0.395713226718486	0.117867055850388	0.39184561266998	0.0931420328039701	0.064694716390514	0.409719898183318	0.119984018503308	0.29516226394691	0.26658054299483	0.510272832875532	0.179804968107069	0.594994088362757	0.553759265540944	0.712313681827468	0.146019825231389	0.430842560691518	0.642103245724992	0.520912143934135	0.204594187976324	0.315300187860266	0.447473000649761	0.26665037355157	0.522738188230938	0.100913882738655	0.0641407039117616	0.381923970139251	0.141052085405089	0.263314060017609	0.301189765224084	0.520484330611753	0.183875978799435	0.616969821135044	0.54666468364089	0.741851033278545	0.15108126066026	0.403526787545995	0.664364001436362	0.513620730521945	0.223764908043268	0.338641876198105	0.481276398746589	0.299815840867442	0.546551826905577	0.405503286296386	0.206953138141953	0.517790634223223	0.125993936700085	0.304675000962583	0.111922684412212	0.444398370072535	0.40497097345759	0.505216516579816	0.587149366315197	0.709358054643244	0.180285242048677	0.366225934102939	0.367923028092584	0.1503448308877	0.372206920809875	0.41388798706637	0.213944732259236	0.542450430640142	0.532049192525794	0.421160581392665	0.235496927082161	0.584927365047492	0.0831727154127629	0.47094244278561	0.138385105306366	0.367603225611773	0.39291171089804	0.458389122566539	0.643082150396648	0.629651746588935	0.230339797446293	0.403034390351459	0.478114844750631	0.215784034437639	0.360346125349224	0.40909992116724	0.211692643107066	0.510514484382224	0.550041393116282	0.207018772275941	0.0642196699601038	0.260100929383218	0.184671412442462	0.324366179503938	0.14015574078108	0.217189991978809	0.176659830370261	0.328283721277179	0.591416977479342	0.393716088612378	0.0563774013310985	0.445552923008821	0.551296847661152	0.328764541801873	0.15954001955389	0.30218575120837	0.423669999080706	0.273282027604934	0.253500845328722	-74.4815554111723	-73.9959671157697	-97.9115352773062	-94.8400050036061	-109.338624680024	-88.7665748535361	-87.1792682194173	-80.4454773105654	-78.2057702118212	-55.4102827923687	-54.3236669843252	-27.6824393226917	-26.8177135965677	-28.2838246062969	-33.7099987226626	-26.7188188857989	-42.0383198473133	-27.1860888295821	-36.2048870688716	-14.0200131879754	-28.7693709294111	-24.8091895870927	-17.5458507546876	-37.3282509889721	-27.9877882689724	-94.5771416762685	-27.9769687458194	-41.9843871590756	-30.6844851782708	-88.8154490544422	-25.6012134210689	-28.0263567503227	-27.7646484600064	-56.6621085288067	-94.3592810273056	-29.6001735237659	-28.5645719591166	-27.9642491849649	-43.5629790920457	-95.7592505211108	-42.9990401858173	-79.407257566706	-28.4076960955219	-78.5821772609618	-36.5008391778978	-34.7715678447209	-90.379524635486	-30.4372188994566	-24.1941750908652	-54.5065301475804	-55.2604618678955	-80.4642086261351	-80.7950158821775	-40.2792941088883	244.461235489006	300.838546306712	293.822354692737	307.981224652546	280.701542184312	360.429263960028	350.372078755778	339.961651833776	344.168894224527	310.01360007593	307.624567831336	267.889452976591	249.135174119388	260.824819450637	284.181826553091	255.021385926716	241.659958128253	182.409907643956	262.59139597063	215.383343547723	272.805815021728	268.41555537239	237.933792305056	270.652979128375	190.425741817631	299.811216705785	271.967021732802	301.440244814678	278.52678677241	274.132045757789	265.113100197386	271.055967178354	269.268875718094	311.217719454581	307.007483153209	275.928087215009	267.560976399186	268.631953745365	311.938792772705	305.435841348271	307.410615501498	349.670008886986	266.228761736692	343.666957021365	273.968000289282	288.812128820942	357.948505504719	264.437971209091	260.560876054386	306.92256228801	308.496967505113	342.483356072077	354.480762549813	288.767319850894	0.00335507685956518	-0.0725965612094582	0.117354222070388	0	0	0	-0.215911041238377	0	0	0.332791632223845	0.210307219949951	0	0	0	0	0	0.112910792203486	0	-0.282334550259815	0	0	-0.584995865548146	0	0	0	0	0	0.00286205195226995	0	-0.00153605159048539	0	0.138048877123288	0.123721984330653	-0.0997201658907082	0	0	0	0	-0.392881002675772	-0.324473658737766	0	0	0	0	0	0	0.00331409869144521	0.00268615729181471	0	0	-0.311854452999728	0	0	0	0	0	0	0	-179.153715947264	136.151377608955	0.674232888268307	0.00214197530864198	0.577448559670782
24600	0.00289547196256178	0.00178357085267467	0.41337603160329	0.158210482449318	0.254709660366663	0.309529893212471	0.724592493900675	0.0404192270767538	0.301673974911456	0.708496408263548	0.734822545264087	0.144640020869769	0.390289700601931	0.667530028536935	0.368762969765877	0.328925366922255	0.0450448553309446	0.0637943064332666	0.696376166405566	0.998409143882038	0.0985819036681174	0.050175500585619	0.406270364198973	0.00240798640352802	0.461500232615941	0.117038939529144	0.503802722525099	0.0875513477738825	0.597177526165502	0.747164123635518	0.770099889207259	0.344952815391805	0.797465927705667	0.293607148449926	0.499817343118174	0.320226472807097	0.327116262692619	0.480914310683409	0.278688566744684	0.791323509667185	0.397469326118551	0.178008844944942	0.341332691082377	0.260552992847045	0.287093750647634	0.00198920889048527	0.698385811166249	0.151710881297563	0.560762814687699	0.929224923055904	0.868607803650419	0.328354995574565	0.915401787282664	0.197840273224015	0.35369043514367	0.421479147348405	0.0019879160790886	0.232480950281186	0.648059344075441	0.698219089487844	0.399128075056487	0.186265455721938	0.309640177183154	0.189346679089757	0.337774150293888	0.0434789238838449	0.693582673160695	0.147294759361093	0.55960525867378	0.87016301921854	0.848626482980028	0.334844042308848	0.843752116524759	0.191491356428193	0.338702694877069	0.367651560738678	0.151733364097978	0.293321149039841	0.64962353713283	0.682795586206066	0.426050864707531	0.18002441731493	0.423506630530539	0.16255228176973	0.588623598494773	0.0792887770799508	0.762964826806705	0.198795962019149	0.589062836248707	0.998651822032337	0.889255955342672	0.3802086664494	0.736665368809616	0.171229778303167	0.31444369412475	0.45059936053611	0.177244193652211	0.194496138664152	0.77250421160858	0.766430575336209	0.52083346989696	0.276162443706763	0.400609763829871	0.158463199997862	0.633622059324081	0.0800821038178531	0.502409947776316	0.25057534169308	0.581849016384101	0.609269535841105	0.651325465227019	0.281499791402689	0.61124541047469	0.358499437594647	0.355858455845977	0.390023912145414	0.337508613340326	0.144284930070095	0.640786311155015	0.592155295516218	0.445212370836342	0.250250786012428	0.641417523765086	0.0754099347533947	0.467940545179163	0.133182062392516	0.384803058469812	0.407146817209207	0.477606256152807	0.732826231190255	0.659713738338416	0.27535738370716	0.445174600481956	0.497009251660454	0.20553255045685	0.359657226031964	0.437148675013972	0.202490747115911	0.538597525275007	0.597079882676311	0.404179219989094	0.200705478937635	0.50540158854889	0.12358673715386	0.263898945912172	0.120169935429492	0.456804073291977	0.38642332563811	0.511366037960136	0.567029171452804	0.757733721623082	0.170320106631425	0.402156549712883	0.332167243031896	0.148309147980758	0.383999100722116	0.433278573602219	0.245297121078797	0.538502572759039	0.531773191592252	0.487609814001127	0.235949532466472	0.562392969328791	0.0829223613018252	0.408017513406284	0.124577567678425	0.32185464028416	0.39180700191046	0.441367374026405	0.718233853370698	0.534981651087129	0.170475764880054	0.400803140475726	0.344905047747751	0.134101021863829	0.381840526338654	0.496797817601912	0.274290243219603	0.3765631821311	0.578351073901423	0.0745871914430688	0.0750177023930668	0.391366625043046	0.1146505699721	0.300232727636739	0.252641689796426	0.46530342241308	0.183639555650208	0.556074736882037	0.570263788079032	0.730158762046679	0.176368778951466	0.391134437475517	0.647578394860668	0.472793077408815	0.190441420413798	0.334862763037807	0.390351221430754	0.331832623600868	0.506076730074582	0.111903241585468	0.063789955468536	0.343842708322162	0.147470636719363	0.24715178852582	0.334915826087222	0.5599044027931	0.192703620499926	0.594430821505548	0.534354702572007	0.747989053128995	0.143294407158807	0.408670924575594	0.649946680859362	0.528694306495529	0.221093877167944	0.297215777311171	0.512106709189245	0.29343842782312	0.582198007923629	0.196782714270574	0.0883407305422984	0.247135866190713	0.0746762064897529	0.0567802677524452	0.1618967791552	0.268687535477702	0.143853206820485	0.00137527283437882	0.238100691455343	0.354593609860932	0.148375110125694	0.288899604609567	0.402482138027446	0.661219880950092	0.240288756549134	0.465936085963039	0.310210200596662	0.148738748902491	0.371480348428998	0.2168804041112	0.0010301452193592	0.271166242156635	0.0283029734755894	0.001249709342752	0.167925288939029	0.261897366673211	0.149463235019824	0.0973763777073765	0.187395070688679	0.387115168544918	0.150591222064901	0.378613080728365	0.436198862012036	0.636223851010038	0.166105400133242	0.450199311289898	0.253638127982761	0.0961686097708209	0.448262056917277	0.273253183004547	0.0971682335997423	0.201606912384185	0.075662152234017	0.137148637091003	0.256057625433117	0.222729922303464	0.142412844368348	0.143822882548631	0.31350014479655	0.353087496414199	0.100931703964029	0.373477422787491	0.466068123158422	0.537504294126754	0.255348198009125	0.691737283524503	0.257888534164893	0.175498609136427	0.00109460015602548	0.115399552152735	0.11559630053519	0.298358435690079	0.12928942655503	0.267254261498052	0.264776235906128	0.223856388422286	0.161268413378668	0.244676119289446	0.3650305960254	0.377385859740781	0.0515720505489735	0.429920352438216	0.456316462577285	0.580858310485067	0.179799570618048	0.300755887857649	0.278350637387879	0.216831724058975	0.383175226769203	0.080408484420585	0.0646485177298229	0.272894441445363	0.217882130843073	0.29775875289633	0.249331319106902	0.315768754337528	0.120897175957828	0.343268438846257	0.510411665568239	0.292938732042497	0.0544175297714752	0.512445742322095	0.586401263243031	0.978253253097349	0.168926965573884	0.265510912100853	0.391180261396251	0.175904045591074	0.30487614522795	0.0454572597634851	0.127766907087888	0.45102617450594	0.470461421113647	0.195256292947607	0.268046113402917	0.558796131767967	0.12469260776193	0.339274205447369	0.756333873852254	0.180930654068866	0.00346939198144138	0.510105303532002	0.556133949586195	0.0644050686271129	0.138663081194876	0.0550527965072726	0.869459993831187	0.311493079813491	0.507633865656305	0.00104305434859663	0.0801820936036943	0.317827128226601	0.282419916078942	0.258658410898971	0.237398635426906	0.364212893372144	0.0797235943868523	0.163850689358377	0.665197813407168	0.260079023427652	0.0546818011718139	0.518403504558322	0.820368467022233	0.00126594571459444	0.00168081127294552	0.172954967836123	0.584761574305375	0.111734485929454	0.00168535409713687	0.024217934353014	0.0614527737019662	0.313723611032176	0.302758973249252	0.27558584747207	0.338712055597939	0.349020781079893	0.179076517742558	0.198241951003235	0.407652564291818	0.414077402997443	0.142530330036414	0.233439469126283	0.669039662841642	0.152119669956107	0.0470717887962795	0.261484955679208	0.452264106161964	0.238524180589416	0.548082820501699	0.00157103300506699	0.069832280137612	0.227770665035667	0.299287170927773	0.177057815321153	0.264078192123412	0.218081759867404	0.121243385412046	0.171795134994663	0.308168143543858	0.292014958298184	0.00241037944162389	0.438780002551194	0.520744352414905	0.655948539789806	0.0904303981369267	0.201546378528352	0.462817885582688	0.0752687742276059	0.256313635626442	0.100273782148858	0.136862232110165	0.224197771267509	0.259603732259698	0.195575150177348	0.278622037989133	0.312150993423198	0.14317193595282	0.170626805372384	0.332194571167275	0.373199028223088	0.0699069156612951	0.428433344796302	0.445435085530721	0.571408115268837	0.120872421006419	0.243426683510233	0.343460163620332	0.169826307599901	0.397700723572594	0.165874994260423	0.0877869441735304	0.165831070597659	0.295654118623973	0.245406809820911	0.130945729245425	0.187117981759718	0.178789584694951	0.280168483766327	0.258291408518499	0.351124025942372	0.0629100328862524	0.344093327936227	0.515973958550464	0.700295252565156	0.118362159951198	0.237568867139899	0.424455981812	0.262065739983137	0.340732690176355	0.0545955730700341	0.0165739369935042	0.206535653697425	0.241778084985152	0.204435571044074	0.336445398359319	0.219175993651706	0.0818977634536923	0.193355145496778	0.259676048000043	0.257670874676815	0.0209426271309265	0.385285665936032	0.590355396926299	0.557450249784773	0.151423115060545	0.225435827285662	0.474809111493998	0.144706069249451	0.325493812389159	0.172907319023245	0.0104320064550788	0.197912341867337	0.189239829239477	0.367432148691154	0.140129569690317	0.209128592648878	0.17267371452115	0.311578787172336	0.578357958651788	0.356887035530043	0.00182543472631067	0.440192595953002	0.579319995732974	0.25832536715906	0.186031212923016	0.287228319182664	0.457594845528562	0.261168128873612	0.240831056422244	0.209880881759279	0.00600984810122776	0.0844328770684838	0.294205639781029	0.443616283396163	0.173754623873314	0.0929396648404335	0.221945888397266	0.526884629808001	0.597488955558971	0.0379084483541002	0.0116125068200262	0.388464972151326	0.76471302562233	0.00189751722572687	0.111650567271967	0.266393713488387	0.749204833216449	0.312704028793947	0.0770739154900046	0.340631345865822	0.148335635658408	0.340510320275716	0.225447294630407	0.504152864497964	0.106212292656031	0.713494283884926	0.155260843428598	0.512064866587817	0.915760400977633	0.857847270535488	0.30051622957404	0.743143399450565	0.239951203595683	0.37132428279361	0.358638116651771	0.131263137781655	0.2599450749866	0.694140727297358	0.71597119690356	0.0924164812615184	0.133697199062956	0.223057036000773	0.260752933771567	0.170128909454418	0.27806394106104	0.33078536542595	0.154339320383797	0.181452079687281	0.335361475465319	0.366982418680356	0.0613449540127513	0.435736664310613	0.44119323470671	0.574364817987416	0.137589813738365	0.246810579687247	0.39943347392499	0.148491814069046	0.388240269247498	0.176681076730971	0.0899967590343143	0.326654487244435	0.179888543432264	0.320451382192444	0.18573104324434	0.235631942093843	0.189751421683393	0.358815384784619	0.542264785552544	0.384290551777218	0.0801140753612269	0.466143358080099	0.519296071018596	0.40620040444038	0.186509167993095	0.28276127231777	0.34368136772442	0.277173748429726	0.306711465001322	0.105999242965723	0.122366749416439	0.239586343605733	0.224088996183773	0.188164250482467	0.236285265790321	0.301376022942724	0.16804751628801	0.199221426158324	0.363418818893609	0.346699506449895	0.053110582932683	0.461416872178097	0.450871896828064	0.546111624114307	0.164660737584901	0.263531103717319	0.383975123430808	0.175479646725507	0.396307264324786	0.0515376525107364	0.079896905698378	0.23255047161206	0.0397841454048015	0.452729401199258	0.0896505486034596	0.697157745161897	0.0804443826105276	0.519406465631522	0.767418703815212	0.82153302225315	0.352197299982979	0.76477730085977	0.25286260562289	0.374970291469823	0.388609868810678	0.16626582851829	0.139448942130036	0.68269120502089	0.814048555517015	0.0997231204480798	0.0857855414720217	0.237681104269848	0.185808984099523	0.203826617306259	0.25494852025531	0.219190604150153	0.143688803735512	0.214264942131852	0.36614272386524	0.293555322635882	0.0463775942718028	0.4017904180311	0.511628014651451	0.584558226357453	0.164091232510634	0.268726891669958	0.41598590341368	0.16052974819513	0.355618017786377	0.0782414079619026	0.0753728353671267	0.293036404660666	0.198623137690339	0.235158694952638	0.271237028869509	0.230430871337724	0.13537274457262	0.217653973571491	0.418365647556573	0.31817917663532	0.0462235892731649	0.431798028315631	0.527988240365521	0.553523880859904	0.172644788771543	0.238385403587943	0.432705510247674	0.187431185928903	0.375474659615306	0.0503395397469909	0.0650686117021104	0.291589998841402	0.225862442793355	0.231082758769878	0.303180012464996	0.273979288668941	0.128152024101283	0.231711359197408	0.46787422609886	0.31235871210905	0.0474454740035582	0.419309658128397	0.580657756566855	0.550083843636425	0.160538297270313	0.214099993206513	0.46546477748451	0.184712602524003	0.389155867854513	0.0882902524019256	0.074447873114569	0.382599219553955	0.112646259378906	0.299157804560599	0.242291725741802	0.481537850295421	0.198473504970501	0.575404325513422	0.557056717313133	0.714139335180294	0.181558345748305	0.422339301904437	0.628120699403878	0.456708915106972	0.195172138787134	0.312818801720161	0.418160940267977	0.319772508499104	0.52726956990192	0.344670653885121	0.144183124369883	0.303207614644616	0.209702327376803	0.46887479613479	0.0823732955902836	0.69065677098348	0.148864201961139	0.520861886145817	0.865555990437701	0.849378955060985	0.334047622281759	0.788223956028338	0.219288184262963	0.373746824339766	0.40065141222977	0.134813030194598	0.230942749360552	0.672922065775851	0.708058800485407	0.169690984292001	0.0913808460779655	0.253694582885244	0.153827706552412	0.164499406962004	0.216809425421463	0.188907747496804	0.142503973031331	0.193049549225783	0.352489638757362	0.343620603637954	0.0774894087976329	0.406345316700202	0.481014344432557	0.544007459904237	0.181039916482629	0.329486017387162	0.320423879241345	0.187651603149516	0.327303322914452	0.0507949988315497	0.0614362794288571	0.299642922915445	0.249663714289499	0.219857078432147	0.306450834078267	0.302429846589024	0.137441281773896	0.245323112776738	0.444459941662715	0.32997287656921	0.0610918960813315	0.468096701320386	0.580090445930444	0.424605543261774	0.141503172210953	0.191121539166799	0.539937996846525	0.159163860224913	0.381209407688351	0.17981359352332	0.0725545208081483	0.199127857970312	0.134994343863797	0.11539221856239	0.217821295511088	0.234923904481569	0.144331550505853	0.159419260429103	0.305137564769645	0.353470914765875	0.0923390056071139	0.388863062070264	0.466218269442594	0.558984911197807	0.21406658459375	0.404691985980785	0.281166115248007	0.154075878775485	0.28221930827717	0.240718663718318	0.120202337346385	0.35351679322816	0.157785256773648	0.22540465488353	0.179763402680415	0.263605684968096	0.19761993317983	0.286543832523828	0.481867643883508	0.393520514245796	0.0949650535488207	0.444450291261835	0.417896662468832	0.437803325797425	0.216470758022828	0.319729539819906	0.300772446892409	0.25517059438809	0.354750081673969	0.39366128846156	0.175550939039097	0.32130344392505	0.205017518198664	0.375850318412794	0.0438089434235937	0.682081878375548	0.144096187254472	0.562393602644937	0.884220255551083	0.860623405880136	0.335265202249475	0.855644373629841	0.235171634944021	0.322947988912315	0.381722395882008	0.140348246088102	0.271651000252951	0.639669726560613	0.679685251481949	0.209967836014844	0.0971587923402978	0.314804944639416	0.178768022566787	0.292843862239628	0.175976338594592	0.245294499156158	0.20292965530531	0.283488075917193	0.52245231736378	0.41870380975982	0.0998360361396958	0.442980519658677	0.443039985183436	0.415958186780472	0.204941442598341	0.291263258077175	0.332038107703528	0.245511716613948	0.362106462024323	0.388163177855363	0.217900933818008	0.577886521689062	0.0998143309245239	0.428288080660573	0.128958037551927	0.366870567155571	0.364604403256765	0.496565661412442	0.658116423861103	0.645495373055618	0.212631897942865	0.38624701530771	0.464161405880969	0.225120278608844	0.34520280433159	0.459689402014158	0.215777490863922	0.504918746929635	0.540028833992079	0.190329004661239	0.0644008405464271	0.238208138206455	0.0907620676664379	0.108619513308845	0.203606334510807	0.247970782713025	0.122682878012235	0.115381416378543	0.260870664242451	0.357427941662635	0.11747764626027	0.375114343991126	0.415836419830779	0.579660161800351	0.200305345540893	0.422236239463339	0.264148941749291	0.130517152437997	0.332348711665551	0.419159227528791	0.195992074940234	0.537336911653499	0.0904058189251206	0.410475098289168	0.115434364653446	0.376178740902249	0.336392171417801	0.456085088897464	0.676543856986323	0.602187143466559	0.185053910079327	0.434842793619232	0.401695608778886	0.168374776042241	0.350452739191095	0.475374380036052	0.217680439077337	0.422039236734462	0.563974003586092	0.199940851247043	0.0178023582025974	0.205519059494476	0.204055354927302	0.379579278884007	0.152422122013188	0.213493120581269	0.171176155889498	0.307516187891328	0.580405727667225	0.341171472049468	0.00968744989147904	0.419597361504512	0.594603859198193	0.295827865186501	0.182495175069642	0.279873427491959	0.454964518963252	0.256926230036459	0.23148244565422	0.136061907260639	0.10168255362327	0.292809920745568	0.140907548482694	0.235334800008091	0.213722778333174	0.255619308772573	0.180767963510643	0.239046510552654	0.370294634613558	0.379838142548517	0.0714334688382659	0.428985423399897	0.460810492380754	0.520612233890853	0.203694782129199	0.328258258324123	0.317072512991133	0.20478335991227	0.392630447025366	0.538340027617832	0.290497305314314	0.414602178396685	0.160601200383328	0.600810306992606	0.0762411382092849	0.507740559448215	0.264465993792683	0.565133568375525	0.610006662644	0.657951821890122	0.253317975745898	0.614643457792604	0.365017742757523	0.327627090816571	0.404785327596451	0.349115223140147	0.164736808491284	0.626022657039937	0.62091813199667	0.0430494239031185	0.0740511046778916	0.290670999463891	0.260762970034194	0.219718786041932	0.280024174763014	0.309393803776308	0.143157038815952	0.24540261112899	0.485789051602073	0.315760977423317	0.0745870823260113	0.484590049961241	0.604730514190042	0.335121579427544	0.0966946337428277	0.167051151308192	0.565240341819495	0.17797486178307	0.398637320717681	0.0944828873497732	0.0995351677914113	0.182150868074302	0.280474951358537	0.16575823030784	0.257665383020809	0.268824871394697	0.145808392377329	0.201450886677179	0.280057585280759	0.407764091937307	0.0665639719184212	0.382930813308969	0.437888751910881	0.643542603035675	0.14900750342671	0.24893045286438	0.395713226718486	0.117867055850388	0.39184561266998	0.0931420328039701	0.064694716390514	0.409719898183318	0.119984018503308	0.29516226394691	0.26658054299483	0.510272832875532	0.179804968107069	0.594994088362757	0.553759265540944	0.752923170087618	0.146019825231389	0.430842560691518	0.642103245724992	0.520912143934135	0.204594187976324	0.315300187860266	0.447473000649761	0.26665037355157	0.522738188230938	0.100913882738655	0.0641407039117616	0.381923970139251	0.141052085405089	0.263314060017609	0.301189765224084	0.520484330611753	0.183875978799435	0.616969821135044	0.54666468364089	0.738009576845227	0.15108126066026	0.403526787545995	0.664364001436362	0.513620730521945	0.223764908043268	0.338641876198105	0.481276398746589	0.299815840867442	0.546551826905577	0.405503286296386	0.206953138141953	0.517790634223223	0.125993936700085	0.304675000962583	0.111922684412212	0.444398370072535	0.40497097345759	0.505216516579816	0.587149366315197	0.714541303743235	0.180285242048677	0.366225934102939	0.367923028092584	0.1503448308877	0.372206920809875	0.41388798706637	0.213944732259236	0.542450430640142	0.532049192525794	0.421160581392665	0.235496927082161	0.584927365047492	0.0831727154127629	0.47094244278561	0.138385105306366	0.367603225611773	0.39291171089804	0.458389122566539	0.643082150396648	0.64593002580931	0.230339797446293	0.403034390351459	0.478114844750631	0.215784034437639	0.360346125349224	0.40909992116724	0.211692643107066	0.510514484382224	0.550041393116282	0.207018772275941	0.0642196699601038	0.260100929383218	0.184671412442462	0.324366179503938	0.14015574078108	0.217189991978809	0.176659830370261	0.328283721277179	0.591416977479342	0.397432963120621	0.0563774013310985	0.445552923008821	0.551296847661152	0.328764541801873	0.15954001955389	0.30218575120837	0.423669999080706	0.273282027604934	0.253500845328722	-74.5804026620499	-74.8875495328605	-97.8186957987653	-94.8399081523617	-109.15428256874	-89.5570094950407	-87.2215553781889	-80.6610056161875	-78.2383830652599	-55.8783169869754	-54.5167400230045	-26.9140532293304	-27.5997302024349	-28.0563290448016	-33.5862802111904	-26.4161572935934	-42.3118203831273	-27.3557445451807	-35.9414238653728	-14.864022096603	-28.8603587507834	-24.8228302299125	-17.3867825184712	-37.0379629949663	-28.0955545226504	-94.6915787818867	-27.9040713589493	-42.1577997521417	-30.5471017036701	-88.7061798591	-25.4133318819738	-28.4964170203408	-28.1611420509155	-56.5870720701507	-94.5088756440393	-29.6375515658012	-29.2019338987514	-27.991270092571	-43.2940174693785	-95.7957383346314	-43.0471432955948	-79.2826038887948	-28.0966993936341	-77.9677457727935	-36.4451015238991	-35.341845130682	-90.2554296837452	-30.7809803332242	-24.5132431515184	-55.2713416350201	-55.1881144896207	-80.5618264150749	-81.1015899237842	-40.3492951959019	244.028970084012	296.700635243409	294.471166030724	307.981860562567	282.069941885233	358.488949590467	350.245775623751	338.938707617606	344.147940003014	308.094361965326	306.741467067987	266.080447721909	251.103513401705	260.221250427877	283.903785024098	253.886913329677	243.340861067816	183.190889972375	262.199764198846	219.045543187847	273.027240908248	268.453894433962	237.220478184227	269.91270170585	191.369407922645	299.046521233043	271.787058934645	301.833180298658	278.13957618707	274.799698996496	264.400259244166	272.776068071156	270.748651341324	311.523153322553	306.03434498657	276.038869460841	269.805036132213	268.706886494419	311.435597470887	305.1886914318	307.485422029056	350.019349293351	265.44206235027	345.038207685265	273.802827344093	290.265301049978	358.325357635192	265.689851755128	261.16603406746	303.571940557973	308.82388246117	342.093693569182	353.685184562507	288.904989474635	-0.000404626726146022	-0.0428668958564167	0.0803568488715257	0	0	0	-0.231731511332853	0	0	0.309683429827244	0.224629179825085	0	0	0	0	0	0.135944855260777	0	-0.270374119318064	0	0	-0.59193098580612	0	0	0	0	0	-0.0056457626028275	0	0.00306657297342405	0	0.163917459878238	0.152260000896623	-0.114947037854735	0	0	0	0	-0.359842443922223	-0.286549377399	0	0	0	0	0	0	0.0113575983583456	0.00582961730119506	0	0	-0.3338304160248	0	0	0	0	0	0	0	-180.53076663807	132.783871391346	0.752186626661569	0.00211788617886179	0.576544715447154
24900	0.00289547196256178	0.00178357085267467	0.406251997379424	0.158210482449318	0.254709660366663	0.309529893212471	0.724592493900675	0.0404192270767538	0.301673974911456	0.708496408263548	0.734822545264087	0.142496427791084	0.390289700601931	0.667530028536935	0.368762969765877	0.328925366922255	0.0450448553309446	0.0637943064332666	0.696376166405566	0.998409143882038	0.0985819036681174	0.050175500585619	0.383000660243958	0.00240798640352802	0.461500232615941	0.117038939529144	0.503802722525099	0.0875513477738825	0.597177526165502	0.747164123635518	0.770099889207259	0.345988685771025	0.797465927705667	0.293607148449926	0.499817343118174	0.320226472807097	0.327116262692619	0.480914310683409	0.278688566744684	0.791323509667185	0.397469326118551	0.178008844944942	0.348641906421792	0.260552992847045	0.287093750647634	0.00198920889048527	0.698385811166249	0.151710881297563	0.560762814687699	0.929224923055904	0.868607803650419	0.322349828439063	0.915401787282664	0.197840273224015	0.35369043514367	0.421479147348405	0.0019879160790886	0.232480950281186	0.648059344075441	0.698219089487844	0.399128075056487	0.186265455721938	0.318272960522713	0.189346679089757	0.337774150293888	0.0434789238838449	0.693582673160695	0.147294759361093	0.55960525867378	0.87016301921854	0.848626482980028	0.342730657281643	0.843752116524759	0.191491356428193	0.338702694877069	0.367651560738678	0.151733364097978	0.293321149039841	0.64962353713283	0.682795586206066	0.426050864707531	0.18002441731493	0.435829214026358	0.16255228176973	0.588623598494773	0.0792887770799508	0.762964826806705	0.198795962019149	0.589062836248707	0.998651822032337	0.889255955342672	0.389396023474189	0.736665368809616	0.171229778303167	0.31444369412475	0.45059936053611	0.177244193652211	0.194496138664152	0.77250421160858	0.766430575336209	0.52083346989696	0.276162443706763	0.389663777048457	0.158463199997862	0.633622059324081	0.0800821038178531	0.502409947776316	0.25057534169308	0.581849016384101	0.609269535841105	0.651325465227019	0.260321153705446	0.61124541047469	0.358499437594647	0.355858455845977	0.390023912145414	0.337508613340326	0.144284930070095	0.640786311155015	0.592155295516218	0.445212370836342	0.250250786012428	0.611314943753302	0.0754099347533947	0.467940545179163	0.133182062392516	0.384803058469812	0.407146817209207	0.477606256152807	0.732826231190255	0.659713738338416	0.256655132133693	0.445174600481956	0.497009251660454	0.20553255045685	0.359657226031964	0.437148675013972	0.202490747115911	0.538597525275007	0.597079882676311	0.404179219989094	0.200705478937635	0.488316763420594	0.12358673715386	0.263898945912172	0.120169935429492	0.456804073291977	0.38642332563811	0.511366037960136	0.567029171452804	0.757733721623082	0.173843118781157	0.402156549712883	0.332167243031896	0.148309147980758	0.383999100722116	0.433278573602219	0.245297121078797	0.538502572759039	0.531773191592252	0.487609814001127	0.235949532466472	0.545252606145729	0.0829223613018252	0.408017513406284	0.124577567678425	0.32185464028416	0.39180700191046	0.441367374026405	0.718233853370698	0.534981651087129	0.171172199847617	0.400803140475726	0.344905047747751	0.134101021863829	0.381840526338654	0.496797817601912	0.274290243219603	0.3765631821311	0.578351073901423	0.0745871914430688	0.0750177023930668	0.408314194538343	0.1146505699721	0.300232727636739	0.252641689796426	0.46530342241308	0.183639555650208	0.556074736882037	0.570263788079032	0.730158762046679	0.197895988296362	0.391134437475517	0.647578394860668	0.472793077408815	0.190441420413798	0.334862763037807	0.390351221430754	0.331832623600868	0.506076730074582	0.111903241585468	0.063789955468536	0.365972406278753	0.147470636719363	0.24715178852582	0.334915826087222	0.5599044027931	0.192703620499926	0.594430821505548	0.534354702572007	0.747989053128995	0.134706916084767	0.408670924575594	0.649946680859362	0.528694306495529	0.221093877167944	0.297215777311171	0.512106709189245	0.29343842782312	0.582198007923629	0.196782714270574	0.0883407305422984	0.229765840351323	0.0746762064897529	0.0567802677524452	0.1618967791552	0.268687535477702	0.143853206820485	0.00137527283437882	0.238100691455343	0.354593609860932	0.135945137756294	0.288899604609567	0.402482138027446	0.661219880950092	0.240288756549134	0.465936085963039	0.310210200596662	0.148738748902491	0.371480348428998	0.2168804041112	0.0010301452193592	0.275971651956163	0.0283029734755894	0.001249709342752	0.167925288939029	0.261897366673211	0.149463235019824	0.0973763777073765	0.187395070688679	0.387115168544918	0.151121589062387	0.378613080728365	0.436198862012036	0.636223851010038	0.166105400133242	0.450199311289898	0.253638127982761	0.0961686097708209	0.448262056917277	0.273253183004547	0.0971682335997423	0.184665636269528	0.075662152234017	0.137148637091003	0.256057625433117	0.222729922303464	0.142412844368348	0.143822882548631	0.31350014479655	0.353087496414199	0.10605611006606	0.373477422787491	0.466068123158422	0.537504294126754	0.255348198009125	0.691737283524503	0.257888534164893	0.175498609136427	0.00109460015602548	0.115399552152735	0.11559630053519	0.317524077180253	0.12928942655503	0.267254261498052	0.264776235906128	0.223856388422286	0.161268413378668	0.244676119289446	0.3650305960254	0.377385859740781	0.0460623087321103	0.429920352438216	0.456316462577285	0.580858310485067	0.179799570618048	0.300755887857649	0.278350637387879	0.216831724058975	0.383175226769203	0.080408484420585	0.0646485177298229	0.283594810354768	0.217882130843073	0.29775875289633	0.249331319106902	0.315768754337528	0.120897175957828	0.343268438846257	0.510411665568239	0.292938732042497	0.0587164763814259	0.512445742322095	0.586401263243031	0.978253253097349	0.168926965573884	0.265510912100853	0.391180261396251	0.175904045591074	0.30487614522795	0.0454572597634851	0.127766907087888	0.467629446053756	0.470461421113647	0.195256292947607	0.268046113402917	0.558796131767967	0.12469260776193	0.339274205447369	0.756333873852254	0.180930654068866	0.00394618747384327	0.510105303532002	0.556133949586195	0.0644050686271129	0.138663081194876	0.0550527965072726	0.869459993831187	0.311493079813491	0.507633865656305	0.00104305434859663	0.0801820936036943	0.305380764290841	0.282419916078942	0.258658410898971	0.237398635426906	0.364212893372144	0.0797235943868523	0.163850689358377	0.665197813407168	0.260079023427652	0.0599070550174718	0.518403504558322	0.820368467022233	0.00126594571459444	0.00168081127294552	0.172954967836123	0.584761574305375	0.111734485929454	0.00168535409713687	0.024217934353014	0.0614527737019662	0.309067783637579	0.302758973249252	0.27558584747207	0.338712055597939	0.349020781079893	0.179076517742558	0.198241951003235	0.407652564291818	0.414077402997443	0.135418665352909	0.233439469126283	0.669039662841642	0.152119669956107	0.0470717887962795	0.261484955679208	0.452264106161964	0.238524180589416	0.548082820501699	0.00157103300506699	0.069832280137612	0.219635050015318	0.299287170927773	0.177057815321153	0.264078192123412	0.218081759867404	0.121243385412046	0.171795134994663	0.308168143543858	0.292014958298184	0.00201480018339644	0.438780002551194	0.520744352414905	0.655948539789806	0.0904303981369267	0.201546378528352	0.462817885582688	0.0752687742276059	0.256313635626442	0.100273782148858	0.136862232110165	0.220892234537611	0.259603732259698	0.195575150177348	0.278622037989133	0.312150993423198	0.14317193595282	0.170626805372384	0.332194571167275	0.373199028223088	0.0592457018661726	0.428433344796302	0.445435085530721	0.571408115268837	0.120872421006419	0.243426683510233	0.343460163620332	0.169826307599901	0.397700723572594	0.165874994260423	0.0877869441735304	0.155926229597778	0.295654118623973	0.245406809820911	0.130945729245425	0.187117981759718	0.178789584694951	0.280168483766327	0.258291408518499	0.351124025942372	0.0679631250551729	0.344093327936227	0.515973958550464	0.700295252565156	0.118362159951198	0.237568867139899	0.424455981812	0.262065739983137	0.340732690176355	0.0545955730700341	0.0165739369935042	0.22533157220856	0.241778084985152	0.204435571044074	0.336445398359319	0.219175993651706	0.0818977634536923	0.193355145496778	0.259676048000043	0.257670874676815	0.0211155121879974	0.385285665936032	0.590355396926299	0.557450249784773	0.151423115060545	0.225435827285662	0.474809111493998	0.144706069249451	0.325493812389159	0.172907319023245	0.0104320064550788	0.20040074130673	0.189239829239477	0.367432148691154	0.140129569690317	0.209128592648878	0.17267371452115	0.311578787172336	0.578357958651788	0.356887035530043	0.00194653666973303	0.440192595953002	0.579319995732974	0.25832536715906	0.186031212923016	0.287228319182664	0.457594845528562	0.261168128873612	0.240831056422244	0.209880881759279	0.00600984810122776	0.0762133248705556	0.294205639781029	0.443616283396163	0.173754623873314	0.0929396648404335	0.221945888397266	0.526884629808001	0.597488955558971	0.0379084483541002	0.0126766616159967	0.388464972151326	0.76471302562233	0.00189751722572687	0.111650567271967	0.266393713488387	0.749204833216449	0.312704028793947	0.0770739154900046	0.340631345865822	0.148335635658408	0.382102632833168	0.225447294630407	0.504152864497964	0.106212292656031	0.713494283884926	0.155260843428598	0.512064866587817	0.915760400977633	0.857847270535488	0.309438754257799	0.743143399450565	0.239951203595683	0.37132428279361	0.358638116651771	0.131263137781655	0.2599450749866	0.694140727297358	0.71597119690356	0.0924164812615184	0.133697199062956	0.214818564262454	0.260752933771567	0.170128909454418	0.27806394106104	0.33078536542595	0.154339320383797	0.181452079687281	0.335361475465319	0.366982418680356	0.05509278280146	0.435736664310613	0.44119323470671	0.574364817987416	0.137589813738365	0.246810579687247	0.39943347392499	0.148491814069046	0.388240269247498	0.176681076730971	0.0899967590343143	0.329091758239404	0.179888543432264	0.320451382192444	0.18573104324434	0.235631942093843	0.189751421683393	0.358815384784619	0.542264785552544	0.384290551777218	0.0849495405429016	0.466143358080099	0.519296071018596	0.40620040444038	0.186509167993095	0.28276127231777	0.34368136772442	0.277173748429726	0.306711465001322	0.105999242965723	0.122366749416439	0.251372780293131	0.224088996183773	0.188164250482467	0.236285265790321	0.301376022942724	0.16804751628801	0.199221426158324	0.363418818893609	0.346699506449895	0.0511992892454875	0.461416872178097	0.450871896828064	0.546111624114307	0.164660737584901	0.263531103717319	0.383975123430808	0.175479646725507	0.396307264324786	0.0515376525107364	0.079896905698378	0.223698304816232	0.0397841454048015	0.452729401199258	0.0896505486034596	0.697157745161897	0.0804443826105276	0.519406465631522	0.767418703815212	0.82153302225315	0.341386208061629	0.76477730085977	0.25286260562289	0.374970291469823	0.388609868810678	0.16626582851829	0.139448942130036	0.68269120502089	0.814048555517015	0.0997231204480798	0.0857855414720217	0.253871698212091	0.185808984099523	0.203826617306259	0.25494852025531	0.219190604150153	0.143688803735512	0.214264942131852	0.36614272386524	0.293555322635882	0.0468944820614453	0.4017904180311	0.511628014651451	0.584558226357453	0.164091232510634	0.268726891669958	0.41598590341368	0.16052974819513	0.355618017786377	0.0782414079619026	0.0753728353671267	0.286221819156408	0.198623137690339	0.235158694952638	0.271237028869509	0.230430871337724	0.13537274457262	0.217653973571491	0.418365647556573	0.31817917663532	0.046384985225979	0.431798028315631	0.527988240365521	0.553523880859904	0.172644788771543	0.238385403587943	0.432705510247674	0.187431185928903	0.375474659615306	0.0503395397469909	0.0650686117021104	0.324210929197151	0.225862442793355	0.231082758769878	0.303180012464996	0.273979288668941	0.128152024101283	0.231711359197408	0.46787422609886	0.31235871210905	0.0460325698888596	0.419309658128397	0.580657756566855	0.550083843636425	0.160538297270313	0.214099993206513	0.46546477748451	0.184712602524003	0.389155867854513	0.0882902524019256	0.074447873114569	0.391563637243814	0.112646259378906	0.299157804560599	0.242291725741802	0.481537850295421	0.198473504970501	0.575404325513422	0.557056717313133	0.714139335180294	0.164210108202586	0.422339301904437	0.628120699403878	0.456708915106972	0.195172138787134	0.312818801720161	0.418160940267977	0.319772508499104	0.52726956990192	0.344670653885121	0.144183124369883	0.298864478505659	0.209702327376803	0.46887479613479	0.0823732955902836	0.69065677098348	0.148864201961139	0.520861886145817	0.865555990437701	0.849378955060985	0.328919263902667	0.788223956028338	0.219288184262963	0.373746824339766	0.40065141222977	0.134813030194598	0.230942749360552	0.672922065775851	0.708058800485407	0.169690984292001	0.0913808460779655	0.24479688479417	0.153827706552412	0.164499406962004	0.216809425421463	0.188907747496804	0.142503973031331	0.193049549225783	0.352489638757362	0.343620603637954	0.0808121399887287	0.406345316700202	0.481014344432557	0.544007459904237	0.181039916482629	0.329486017387162	0.320423879241345	0.187651603149516	0.327303322914452	0.0507949988315497	0.0614362794288571	0.289031169708687	0.249663714289499	0.219857078432147	0.306450834078267	0.302429846589024	0.137441281773896	0.245323112776738	0.444459941662715	0.32997287656921	0.0599400469324486	0.468096701320386	0.580090445930444	0.424605543261774	0.141503172210953	0.191121539166799	0.539937996846525	0.159163860224913	0.381209407688351	0.17981359352332	0.0725545208081483	0.224052793457316	0.134994343863797	0.11539221856239	0.217821295511088	0.234923904481569	0.144331550505853	0.159419260429103	0.305137564769645	0.353470914765875	0.0994643387367431	0.388863062070264	0.466218269442594	0.558984911197807	0.21406658459375	0.404691985980785	0.281166115248007	0.154075878775485	0.28221930827717	0.240718663718318	0.120202337346385	0.348703596684135	0.157785256773648	0.22540465488353	0.179763402680415	0.263605684968096	0.19761993317983	0.286543832523828	0.481867643883508	0.393520514245796	0.0974613518299054	0.444450291261835	0.417896662468832	0.437803325797425	0.216470758022828	0.319729539819906	0.300772446892409	0.25517059438809	0.354750081673969	0.39366128846156	0.175550939039097	0.313916074136787	0.205017518198664	0.375850318412794	0.0438089434235937	0.682081878375548	0.144096187254472	0.562393602644937	0.884220255551083	0.860623405880136	0.334660947540043	0.855644373629841	0.235171634944021	0.322947988912315	0.381722395882008	0.140348246088102	0.271651000252951	0.639669726560613	0.679685251481949	0.209967836014844	0.0971587923402978	0.322730029036496	0.178768022566787	0.292843862239628	0.175976338594592	0.245294499156158	0.20292965530531	0.283488075917193	0.52245231736378	0.41870380975982	0.0988709611183173	0.442980519658677	0.443039985183436	0.415958186780472	0.204941442598341	0.291263258077175	0.332038107703528	0.245511716613948	0.362106462024323	0.388163177855363	0.217900933818008	0.588482669157208	0.0998143309245239	0.428288080660573	0.128958037551927	0.366870567155571	0.364604403256765	0.496565661412442	0.658116423861103	0.645495373055618	0.219939180606515	0.38624701530771	0.464161405880969	0.225120278608844	0.34520280433159	0.459689402014158	0.215777490863922	0.504918746929635	0.540028833992079	0.190329004661239	0.0644008405464271	0.232312638863924	0.0907620676664379	0.108619513308845	0.203606334510807	0.247970782713025	0.122682878012235	0.115381416378543	0.260870664242451	0.357427941662635	0.13743610127842	0.375114343991126	0.415836419830779	0.579660161800351	0.200305345540893	0.422236239463339	0.264148941749291	0.130517152437997	0.332348711665551	0.419159227528791	0.195992074940234	0.553373823478707	0.0904058189251206	0.410475098289168	0.115434364653446	0.376178740902249	0.336392171417801	0.456085088897464	0.676543856986323	0.602187143466559	0.180625184051944	0.434842793619232	0.401695608778886	0.168374776042241	0.350452739191095	0.475374380036052	0.217680439077337	0.422039236734462	0.563974003586092	0.199940851247043	0.0178023582025974	0.232342854310245	0.204055354927302	0.379579278884007	0.152422122013188	0.213493120581269	0.171176155889498	0.307516187891328	0.580405727667225	0.341171472049468	0.00973085160486889	0.419597361504512	0.594603859198193	0.295827865186501	0.182495175069642	0.279873427491959	0.454964518963252	0.256926230036459	0.23148244565422	0.136061907260639	0.10168255362327	0.299001185329262	0.140907548482694	0.235334800008091	0.213722778333174	0.255619308772573	0.180767963510643	0.239046510552654	0.370294634613558	0.379838142548517	0.0690811136752139	0.428985423399897	0.460810492380754	0.520612233890853	0.203694782129199	0.328258258324123	0.317072512991133	0.20478335991227	0.392630447025366	0.538340027617832	0.290497305314314	0.396153272670837	0.160601200383328	0.600810306992606	0.0762411382092849	0.507740559448215	0.264465993792683	0.565133568375525	0.610006662644	0.657951821890122	0.259437789152661	0.614643457792604	0.365017742757523	0.327627090816571	0.404785327596451	0.349115223140147	0.164736808491284	0.626022657039937	0.62091813199667	0.0430494239031185	0.0740511046778916	0.311153311444959	0.260762970034194	0.219718786041932	0.280024174763014	0.309393803776308	0.143157038815952	0.24540261112899	0.485789051602073	0.315760977423317	0.0747020719840837	0.484590049961241	0.604730514190042	0.335121579427544	0.0966946337428277	0.167051151308192	0.565240341819495	0.17797486178307	0.398637320717681	0.0944828873497732	0.0995351677914113	0.179190001742358	0.280474951358537	0.16575823030784	0.257665383020809	0.268824871394697	0.145808392377329	0.201450886677179	0.280057585280759	0.407764091937307	0.0817515228110932	0.382930813308969	0.437888751910881	0.643542603035675	0.14900750342671	0.24893045286438	0.395713226718486	0.117867055850388	0.39184561266998	0.0931420328039701	0.064694716390514	0.387587477712355	0.119984018503308	0.29516226394691	0.26658054299483	0.510272832875532	0.179804968107069	0.594994088362757	0.553759265540944	0.752923170087618	0.166906781066157	0.430842560691518	0.642103245724992	0.520912143934135	0.204594187976324	0.315300187860266	0.447473000649761	0.26665037355157	0.522738188230938	0.100913882738655	0.0641407039117616	0.383813648616064	0.141052085405089	0.263314060017609	0.301189765224084	0.520484330611753	0.183875978799435	0.616969821135044	0.54666468364089	0.738009576845227	0.141999264886066	0.403526787545995	0.664364001436362	0.513620730521945	0.223764908043268	0.338641876198105	0.481276398746589	0.299815840867442	0.546551826905577	0.405503286296386	0.206953138141953	0.533059414323612	0.125993936700085	0.304675000962583	0.111922684412212	0.444398370072535	0.40497097345759	0.505216516579816	0.587149366315197	0.714541303743235	0.177579115503587	0.366225934102939	0.367923028092584	0.1503448308877	0.372206920809875	0.41388798706637	0.213944732259236	0.542450430640142	0.532049192525794	0.421160581392665	0.235496927082161	0.55360736010363	0.0831727154127629	0.47094244278561	0.138385105306366	0.367603225611773	0.39291171089804	0.458389122566539	0.643082150396648	0.64593002580931	0.23931869273418	0.403034390351459	0.478114844750631	0.215784034437639	0.360346125349224	0.40909992116724	0.211692643107066	0.510514484382224	0.550041393116282	0.207018772275941	0.0642196699601038	0.274152705274334	0.184671412442462	0.324366179503938	0.14015574078108	0.217189991978809	0.176659830370261	0.328283721277179	0.591416977479342	0.397432963120621	0.0559986127898401	0.445552923008821	0.551296847661152	0.328764541801873	0.15954001955389	0.30218575120837	0.423669999080706	0.273282027604934	0.253500845328722	-74.4601227955622	-74.6142203029326	-97.8200716811035	-95.0643286242363	-109.44383379238	-89.1061853932625	-86.5698642874452	-80.5014127949728	-78.0360596110089	-56.4087947820651	-54.6636036511047	-26.5136425527764	-27.6672454377115	-27.9223359797598	-33.7421424205575	-26.6128711903664	-42.5249296801383	-27.2790254655993	-35.7778768077306	-14.7571896139236	-28.660771712836	-24.775086340976	-17.6225784803125	-37.0706409144579	-28.0093920908084	-95.3403772162744	-27.7088537402246	-42.2599630174008	-30.6649229019595	-88.4355395925575	-25.6219168889911	-28.4142604584445	-28.5448958076778	-56.4402733325261	-94.3787075308355	-29.5765677887158	-29.0531283753944	-28.4065246913788	-43.271423156059	-95.6950865044733	-43.1311255734639	-79.5227694989475	-28.3204014950651	-78.1008645537914	-36.778583524851	-35.3836798209609	-90.1175349014354	-31.0368403780304	-24.702398195221	-55.3073820855116	-55.0764797281845	-80.7110353539801	-80.8465122391848	-40.518019234396	243.761023556949	296.358556393611	294.413592962993	308.51040987949	282.437515409365	357.238882227544	349.86332157772	339.186018628178	344.340694815323	309.845700420876	306.5500093652	264.39697126324	251.312006765505	259.870337892766	283.920574278229	254.673971438494	243.497180667474	183.341615496316	261.496572117611	218.65589148064	271.859074149525	268.422521724784	238.060859504678	270.041307487712	190.953147729687	300.319632587223	270.819505544893	302.344348640428	278.412092645935	274.062727643055	265.08582456488	272.571544802617	271.571790420252	310.423576618887	305.710113957902	276.004707711647	269.357028061022	270.450658223301	311.548249749584	304.959180198299	307.621021374787	350.342279395231	266.84665364303	344.615483124786	274.968327372861	290.236213052792	358.386414440957	266.328506557942	262.451236319089	304.813979389879	308.147801388256	341.841711421083	354.545928293933	289.371615195265	-3.0291032393848e-05	-0.0665254103167383	0.126661335430543	0	0	0	-0.252460529872568	0	0	0.296688178967111	0.202767163969664	0	0	0	0	0	0.118953981787866	0	-0.268988540596878	0	0	-0.658860415254227	0	0	0	0	0	0.00336842951853331	0	-0.00252984842819249	0	0.161998840508259	0.0915297302782142	-0.0762183031863553	0	0	0	0	-0.39435057787116	-0.338331917151291	0	0	0	0	0	0	-0.00208546651970651	0.00746785698522802	0	0	-0.333113268997996	0	0	0	0	0	0	0	-179.978691798939	130.071246700129	0.734295308543369	0.00209638554216867	0.576465863453815
25200	0.0030282063605028	0.00178357085267467	0.406251997379424	0.158210482449318	0.254709660366663	0.309529893212471	0.708764390054667	0.0404192270767538	0.301673974911456	0.708496408263548	0.734822545264087	0.142496427791084	0.390289700601931	0.667530028536935	0.368762969765877	0.328925366922255	0.0450448553309446	0.0637943064332666	0.696376166405566	0.998409143882038	0.0954756787702479	0.050175500585619	0.383000660243958	0.00240798640352802	0.461500232615941	0.117038939529144	0.497623387770678	0.0875513477738825	0.597177526165502	0.747164123635518	0.770099889207259	0.345988685771025	0.797465927705667	0.293607148449926	0.499817343118174	0.320226472807097	0.327116262692619	0.480914310683409	0.278688566744684	0.791323509667185	0.400314533461341	0.178008844944942	0.348641906421792	0.260552992847045	0.287093750647634	0.00198920889048527	0.718082737723917	0.151710881297563	0.560762814687699	0.929224923055904	0.868607803650419	0.322349828439063	0.915401787282664	0.197840273224015	0.35369043514367	0.421479147348405	0.0019879160790886	0.232480950281186	0.648059344075441	0.698219089487844	0.355109560579302	0.186265455721938	0.318272960522713	0.189346679089757	0.337774150293888	0.0434789238838449	0.699574140970932	0.147294759361093	0.55960525867378	0.87016301921854	0.848626482980028	0.342730657281643	0.843752116524759	0.191491356428193	0.338702694877069	0.367651560738678	0.151733364097978	0.293321149039841	0.64962353713283	0.682795586206066	0.390232061413992	0.18002441731493	0.435829214026358	0.16255228176973	0.588623598494773	0.0792887770799508	0.748859698029434	0.198795962019149	0.589062836248707	0.998651822032337	0.889255955342672	0.389396023474189	0.736665368809616	0.171229778303167	0.31444369412475	0.45059936053611	0.177244193652211	0.194496138664152	0.77250421160858	0.766430575336209	0.518714412094476	0.276162443706763	0.389663777048457	0.158463199997862	0.633622059324081	0.0800821038178531	0.499691207302633	0.25057534169308	0.581849016384101	0.609269535841105	0.651325465227019	0.260321153705446	0.61124541047469	0.358499437594647	0.355858455845977	0.390023912145414	0.337508613340326	0.144284930070095	0.640786311155015	0.592155295516218	0.425940738022046	0.250250786012428	0.611314943753302	0.0754099347533947	0.467940545179163	0.133182062392516	0.399807506739432	0.407146817209207	0.477606256152807	0.732826231190255	0.659713738338416	0.256655132133693	0.445174600481956	0.497009251660454	0.20553255045685	0.359657226031964	0.437148675013972	0.202490747115911	0.538597525275007	0.597079882676311	0.445825020540415	0.200705478937635	0.488316763420594	0.12358673715386	0.263898945912172	0.120169935429492	0.426871849783667	0.38642332563811	0.511366037960136	0.567029171452804	0.757733721623082	0.173843118781157	0.402156549712883	0.332167243031896	0.148309147980758	0.383999100722116	0.433278573602219	0.245297121078797	0.538502572759039	0.531773191592252	0.464161395178051	0.235949532466472	0.545252606145729	0.0829223613018252	0.408017513406284	0.124577567678425	0.313331056005558	0.39180700191046	0.441367374026405	0.718233853370698	0.534981651087129	0.171172199847617	0.400803140475726	0.344905047747751	0.134101021863829	0.381840526338654	0.496797817601912	0.274290243219603	0.3765631821311	0.578351073901423	0.0691485306587158	0.0750177023930668	0.408314194538343	0.1146505699721	0.300232727636739	0.252641689796426	0.484647280104653	0.183639555650208	0.556074736882037	0.570263788079032	0.730158762046679	0.197895988296362	0.391134437475517	0.647578394860668	0.472793077408815	0.190441420413798	0.334862763037807	0.390351221430754	0.331832623600868	0.506076730074582	0.111593736343658	0.063789955468536	0.365972406278753	0.147470636719363	0.24715178852582	0.334915826087222	0.561746500462178	0.192703620499926	0.594430821505548	0.534354702572007	0.747989053128995	0.134706916084767	0.408670924575594	0.649946680859362	0.528694306495529	0.221093877167944	0.297215777311171	0.512106709189245	0.29343842782312	0.582198007923629	0.205273503302941	0.0883407305422984	0.229765840351323	0.0746762064897529	0.0567802677524452	0.1618967791552	0.292224306572151	0.143853206820485	0.00137527283437882	0.238100691455343	0.354593609860932	0.135945137756294	0.288899604609567	0.402482138027446	0.661219880950092	0.240288756549134	0.465936085963039	0.310210200596662	0.148738748902491	0.371480348428998	0.236232681097637	0.0010301452193592	0.275971651956163	0.0283029734755894	0.001249709342752	0.167925288939029	0.290364821307327	0.149463235019824	0.0973763777073765	0.187395070688679	0.387115168544918	0.151121589062387	0.378613080728365	0.436198862012036	0.636223851010038	0.166105400133242	0.450199311289898	0.253638127982761	0.0961686097708209	0.448262056917277	0.270166568898244	0.0971682335997423	0.184665636269528	0.075662152234017	0.137148637091003	0.256057625433117	0.21853370083648	0.142412844368348	0.143822882548631	0.31350014479655	0.353087496414199	0.10605611006606	0.373477422787491	0.466068123158422	0.537504294126754	0.255348198009125	0.691737283524503	0.257888534164893	0.175498609136427	0.00109460015602548	0.109557817172469	0.11559630053519	0.317524077180253	0.12928942655503	0.267254261498052	0.264776235906128	0.233530807818758	0.161268413378668	0.244676119289446	0.3650305960254	0.377385859740781	0.0460623087321103	0.429920352438216	0.456316462577285	0.580858310485067	0.179799570618048	0.300755887857649	0.278350637387879	0.216831724058975	0.383175226769203	0.0756557601260376	0.0646485177298229	0.283594810354768	0.217882130843073	0.29775875289633	0.249331319106902	0.337707046084591	0.120897175957828	0.343268438846257	0.510411665568239	0.292938732042497	0.0587164763814259	0.512445742322095	0.586401263243031	0.978253253097349	0.168926965573884	0.265510912100853	0.391180261396251	0.175904045591074	0.30487614522795	0.0402190671088176	0.127766907087888	0.467629446053756	0.470461421113647	0.195256292947607	0.268046113402917	0.549069198478572	0.12469260776193	0.339274205447369	0.756333873852254	0.180930654068866	0.00394618747384327	0.510105303532002	0.556133949586195	0.0644050686271129	0.138663081194876	0.0550527965072726	0.869459993831187	0.311493079813491	0.507633865656305	0.0011509375749244	0.0801820936036943	0.305380764290841	0.282419916078942	0.258658410898971	0.237398635426906	0.35676167509447	0.0797235943868523	0.163850689358377	0.665197813407168	0.260079023427652	0.0599070550174718	0.518403504558322	0.820368467022233	0.00126594571459444	0.00168081127294552	0.172954967836123	0.584761574305375	0.111734485929454	0.00168535409713687	0.0275978348214481	0.0614527737019662	0.309067783637579	0.302758973249252	0.27558584747207	0.338712055597939	0.318854719796623	0.179076517742558	0.198241951003235	0.407652564291818	0.414077402997443	0.135418665352909	0.233439469126283	0.669039662841642	0.152119669956107	0.0470717887962795	0.261484955679208	0.452264106161964	0.238524180589416	0.548082820501699	0.00174343674102913	0.069832280137612	0.219635050015318	0.299287170927773	0.177057815321153	0.264078192123412	0.229300490962585	0.121243385412046	0.171795134994663	0.308168143543858	0.292014958298184	0.00201480018339644	0.438780002551194	0.520744352414905	0.655948539789806	0.0904303981369267	0.201546378528352	0.462817885582688	0.0752687742276059	0.256313635626442	0.0925807402306713	0.136862232110165	0.220892234537611	0.259603732259698	0.195575150177348	0.278622037989133	0.306788950778475	0.14317193595282	0.170626805372384	0.332194571167275	0.373199028223088	0.0592457018661726	0.428433344796302	0.445435085530721	0.571408115268837	0.120872421006419	0.243426683510233	0.343460163620332	0.169826307599901	0.397700723572594	0.176671067990251	0.0877869441735304	0.155926229597778	0.295654118623973	0.245406809820911	0.130945729245425	0.170008711772988	0.178789584694951	0.280168483766327	0.258291408518499	0.351124025942372	0.0679631250551729	0.344093327936227	0.515973958550464	0.700295252565156	0.118362159951198	0.237568867139899	0.424455981812	0.262065739983137	0.340732690176355	0.0509294841733228	0.0165739369935042	0.22533157220856	0.241778084985152	0.204435571044074	0.336445398359319	0.24394873474263	0.0818977634536923	0.193355145496778	0.259676048000043	0.257670874676815	0.0211155121879974	0.385285665936032	0.590355396926299	0.557450249784773	0.151423115060545	0.225435827285662	0.474809111493998	0.144706069249451	0.325493812389159	0.167975404647552	0.0104320064550788	0.20040074130673	0.189239829239477	0.367432148691154	0.140129569690317	0.196047296229212	0.17267371452115	0.311578787172336	0.578357958651788	0.356887035530043	0.00194653666973303	0.440192595953002	0.579319995732974	0.25832536715906	0.186031212923016	0.287228319182664	0.457594845528562	0.261168128873612	0.240831056422244	0.209242341828731	0.00600984810122776	0.0762133248705556	0.294205639781029	0.443616283396163	0.173754623873314	0.0976940296303983	0.221945888397266	0.526884629808001	0.597488955558971	0.0379084483541002	0.0126766616159967	0.388464972151326	0.76471302562233	0.00189751722572687	0.111650567271967	0.266393713488387	0.749204833216449	0.312704028793947	0.0770739154900046	0.353073024841049	0.148335635658408	0.382102632833168	0.225447294630407	0.504152864497964	0.106212292656031	0.702789402686215	0.155260843428598	0.512064866587817	0.915760400977633	0.857847270535488	0.309438754257799	0.743143399450565	0.239951203595683	0.37132428279361	0.358638116651771	0.131263137781655	0.2599450749866	0.694140727297358	0.71597119690356	0.0882166285187537	0.133697199062956	0.214818564262454	0.260752933771567	0.170128909454418	0.27806394106104	0.303226219735862	0.154339320383797	0.181452079687281	0.335361475465319	0.366982418680356	0.05509278280146	0.435736664310613	0.44119323470671	0.574364817987416	0.137589813738365	0.246810579687247	0.39943347392499	0.148491814069046	0.388240269247498	0.178529750325167	0.0899967590343143	0.329091758239404	0.179888543432264	0.320451382192444	0.18573104324434	0.242762679981427	0.189751421683393	0.358815384784619	0.542264785552544	0.384290551777218	0.0849495405429016	0.466143358080099	0.519296071018596	0.40620040444038	0.186509167993095	0.28276127231777	0.34368136772442	0.277173748429726	0.306711465001322	0.0961642358396021	0.122366749416439	0.251372780293131	0.224088996183773	0.188164250482467	0.236285265790321	0.291838735570065	0.16804751628801	0.199221426158324	0.363418818893609	0.346699506449895	0.0511992892454875	0.461416872178097	0.450871896828064	0.546111624114307	0.164660737584901	0.263531103717319	0.383975123430808	0.175479646725507	0.396307264324786	0.0558231211545537	0.079896905698378	0.223698304816232	0.0397841454048015	0.452729401199258	0.0896505486034596	0.711125560821449	0.0804443826105276	0.519406465631522	0.767418703815212	0.82153302225315	0.341386208061629	0.76477730085977	0.25286260562289	0.374970291469823	0.388609868810678	0.16626582851829	0.139448942130036	0.68269120502089	0.814048555517015	0.107106470969729	0.0857855414720217	0.253871698212091	0.185808984099523	0.203826617306259	0.25494852025531	0.250445286080746	0.143688803735512	0.214264942131852	0.36614272386524	0.293555322635882	0.0468944820614453	0.4017904180311	0.511628014651451	0.584558226357453	0.164091232510634	0.268726891669958	0.41598590341368	0.16052974819513	0.355618017786377	0.0775675884058106	0.0753728353671267	0.286221819156408	0.198623137690339	0.235158694952638	0.271237028869509	0.246121515005758	0.13537274457262	0.217653973571491	0.418365647556573	0.31817917663532	0.046384985225979	0.431798028315631	0.527988240365521	0.553523880859904	0.172644788771543	0.238385403587943	0.432705510247674	0.187431185928903	0.375474659615306	0.0556712247183526	0.0650686117021104	0.324210929197151	0.225862442793355	0.231082758769878	0.303180012464996	0.290696533017839	0.128152024101283	0.231711359197408	0.46787422609886	0.31235871210905	0.0460325698888596	0.419309658128397	0.580657756566855	0.550083843636425	0.160538297270313	0.214099993206513	0.46546477748451	0.184712602524003	0.389155867854513	0.0914202321194457	0.074447873114569	0.391563637243814	0.112646259378906	0.299157804560599	0.242291725741802	0.484087960763897	0.198473504970501	0.575404325513422	0.557056717313133	0.714139335180294	0.164210108202586	0.422339301904437	0.628120699403878	0.456708915106972	0.195172138787134	0.312818801720161	0.418160940267977	0.319772508499104	0.52726956990192	0.337501436517716	0.144183124369883	0.298864478505659	0.209702327376803	0.46887479613479	0.0823732955902836	0.704084878852353	0.148864201961139	0.520861886145817	0.865555990437701	0.849378955060985	0.328919263902667	0.788223956028338	0.219288184262963	0.373746824339766	0.40065141222977	0.134813030194598	0.230942749360552	0.672922065775851	0.708058800485407	0.166998964696492	0.0913808460779655	0.24479688479417	0.153827706552412	0.164499406962004	0.216809425421463	0.200758266793266	0.142503973031331	0.193049549225783	0.352489638757362	0.343620603637954	0.0808121399887287	0.406345316700202	0.481014344432557	0.544007459904237	0.181039916482629	0.329486017387162	0.320423879241345	0.187651603149516	0.327303322914452	0.0581255042290625	0.0614362794288571	0.289031169708687	0.249663714289499	0.219857078432147	0.306450834078267	0.303320894451728	0.137441281773896	0.245323112776738	0.444459941662715	0.32997287656921	0.0599400469324486	0.468096701320386	0.580090445930444	0.424605543261774	0.141503172210953	0.191121539166799	0.539937996846525	0.159163860224913	0.381209407688351	0.18353515385482	0.0725545208081483	0.224052793457316	0.134994343863797	0.11539221856239	0.217821295511088	0.235774982761121	0.144331550505853	0.159419260429103	0.305137564769645	0.353470914765875	0.0994643387367431	0.388863062070264	0.466218269442594	0.558984911197807	0.21406658459375	0.404691985980785	0.281166115248007	0.154075878775485	0.28221930827717	0.234473288109586	0.120202337346385	0.348703596684135	0.157785256773648	0.22540465488353	0.179763402680415	0.265343315657488	0.19761993317983	0.286543832523828	0.481867643883508	0.393520514245796	0.0974613518299054	0.444450291261835	0.417896662468832	0.437803325797425	0.216470758022828	0.319729539819906	0.300772446892409	0.25517059438809	0.354750081673969	0.362006887814725	0.175550939039097	0.313916074136787	0.205017518198664	0.375850318412794	0.0438089434235937	0.671138332226529	0.144096187254472	0.562393602644937	0.884220255551083	0.860623405880136	0.334660947540043	0.855644373629841	0.235171634944021	0.322947988912315	0.381722395882008	0.140348246088102	0.271651000252951	0.639669726560613	0.679685251481949	0.234675189718344	0.0971587923402978	0.322730029036496	0.178768022566787	0.292843862239628	0.175976338594592	0.244993234590697	0.20292965530531	0.283488075917193	0.52245231736378	0.41870380975982	0.0988709611183173	0.442980519658677	0.443039985183436	0.415958186780472	0.204941442598341	0.291263258077175	0.332038107703528	0.245511716613948	0.362106462024323	0.364515411490575	0.217900933818008	0.588482669157208	0.0998143309245239	0.428288080660573	0.128958037551927	0.38349969231833	0.364604403256765	0.496565661412442	0.658116423861103	0.645495373055618	0.219939180606515	0.38624701530771	0.464161405880969	0.225120278608844	0.34520280433159	0.459689402014158	0.215777490863922	0.504918746929635	0.540028833992079	0.193677120027811	0.0644008405464271	0.232312638863924	0.0907620676664379	0.108619513308845	0.203606334510807	0.243623360918467	0.122682878012235	0.115381416378543	0.260870664242451	0.357427941662635	0.13743610127842	0.375114343991126	0.415836419830779	0.579660161800351	0.200305345540893	0.422236239463339	0.264148941749291	0.130517152437997	0.332348711665551	0.397993801504651	0.195992074940234	0.553373823478707	0.0904058189251206	0.410475098289168	0.115434364653446	0.356826860580148	0.336392171417801	0.456085088897464	0.676543856986323	0.602187143466559	0.180625184051944	0.434842793619232	0.401695608778886	0.168374776042241	0.350452739191095	0.475374380036052	0.217680439077337	0.422039236734462	0.563974003586092	0.181251678625678	0.0178023582025974	0.232342854310245	0.204055354927302	0.379579278884007	0.152422122013188	0.203273042671106	0.171176155889498	0.307516187891328	0.580405727667225	0.341171472049468	0.00973085160486889	0.419597361504512	0.594603859198193	0.295827865186501	0.182495175069642	0.279873427491959	0.454964518963252	0.256926230036459	0.23148244565422	0.140966439768704	0.10168255362327	0.299001185329262	0.140907548482694	0.235334800008091	0.213722778333174	0.25757821310078	0.180767963510643	0.239046510552654	0.370294634613558	0.379838142548517	0.0690811136752139	0.428985423399897	0.460810492380754	0.520612233890853	0.203694782129199	0.328258258324123	0.317072512991133	0.20478335991227	0.392630447025366	0.522272395641781	0.290497305314314	0.396153272670837	0.160601200383328	0.600810306992606	0.0762411382092849	0.50540312486326	0.264465993792683	0.565133568375525	0.610006662644	0.657951821890122	0.259437789152661	0.614643457792604	0.365017742757523	0.327627090816571	0.404785327596451	0.349115223140147	0.164736808491284	0.626022657039937	0.62091813199667	0.0414491825416137	0.0740511046778916	0.311153311444959	0.260762970034194	0.219718786041932	0.280024174763014	0.314071007638955	0.143157038815952	0.24540261112899	0.485789051602073	0.315760977423317	0.0747020719840837	0.484590049961241	0.604730514190042	0.335121579427544	0.0966946337428277	0.167051151308192	0.565240341819495	0.17797486178307	0.398637320717681	0.0972174612361516	0.0995351677914113	0.179190001742358	0.280474951358537	0.16575823030784	0.257665383020809	0.262301699386608	0.145808392377329	0.201450886677179	0.280057585280759	0.407764091937307	0.0817515228110932	0.382930813308969	0.437888751910881	0.643542603035675	0.14900750342671	0.24893045286438	0.395713226718486	0.117867055850388	0.39184561266998	0.0965666166543916	0.064694716390514	0.387587477712355	0.119984018503308	0.29516226394691	0.26658054299483	0.498503567551181	0.179804968107069	0.594994088362757	0.553759265540944	0.752923170087618	0.166906781066157	0.430842560691518	0.642103245724992	0.520912143934135	0.204594187976324	0.315300187860266	0.447473000649761	0.26665037355157	0.522738188230938	0.103245348995081	0.0641407039117616	0.383813648616064	0.141052085405089	0.263314060017609	0.301189765224084	0.508843962747478	0.183875978799435	0.616969821135044	0.54666468364089	0.738009576845227	0.141999264886066	0.403526787545995	0.664364001436362	0.513620730521945	0.223764908043268	0.338641876198105	0.481276398746589	0.299815840867442	0.546551826905577	0.428595065340387	0.206953138141953	0.533059414323612	0.125993936700085	0.304675000962583	0.111922684412212	0.42279798122154	0.40497097345759	0.505216516579816	0.587149366315197	0.714541303743235	0.177579115503587	0.366225934102939	0.367923028092584	0.1503448308877	0.372206920809875	0.41388798706637	0.213944732259236	0.542450430640142	0.532049192525794	0.408564402259526	0.235496927082161	0.55360736010363	0.0831727154127629	0.47094244278561	0.138385105306366	0.38263206458449	0.39291171089804	0.458389122566539	0.643082150396648	0.64593002580931	0.23931869273418	0.403034390351459	0.478114844750631	0.215784034437639	0.360346125349224	0.40909992116724	0.211692643107066	0.510514484382224	0.550041393116282	0.19287790239875	0.0642196699601038	0.274152705274334	0.184671412442462	0.324366179503938	0.14015574078108	0.234847917499259	0.176659830370261	0.328283721277179	0.591416977479342	0.397432963120621	0.0559986127898401	0.445552923008821	0.551296847661152	0.328764541801873	0.15954001955389	0.30218575120837	0.423669999080706	0.273282027604934	0.253500845328722	-74.2524598843046	-74.4825167979495	-98.1267570998148	-94.4380148824621	-108.682614883925	-89.0361765132228	-86.4597658802878	-80.7723672379868	-77.5471484971158	-56.5779894254872	-54.68305728732	-26.961735319342	-28.3548278929379	-27.8172317305856	-33.7767128137902	-26.82745060333	-42.3120243547418	-27.1819941672346	-35.4322339967583	-14.9086504851225	-28.4663627449194	-24.7214023709649	-17.8921481092549	-36.818186145058	-28.0621706408101	-95.39796231384	-27.2762414961946	-42.3841150510335	-30.3808327972588	-88.6893804454498	-26.1545504200679	-28.6114264809578	-28.8519519658143	-56.5242547357134	-94.4417477087516	-29.6904787361477	-29.1824649198403	-28.4774710682847	-43.1943253341194	-95.042538036917	-43.5232530617129	-79.3640447583301	-28.3164579607833	-77.505033660404	-36.3434891134284	-35.4882756910184	-89.8289495173578	-31.0731777369846	-24.6597799395814	-55.2062929388516	-54.9595736280588	-80.7949554407749	-80.8437612989941	-40.5253498372486	244.380486258388	296.037587399149	293.766982861843	306.913151782977	282.225921472143	357.250154566449	349.828070731468	339.683006478344	343.922215823534	309.33223020878	306.499437795628	265.95725951451	253.791792002643	259.483270706681	283.799791841478	254.826239402084	242.973804550219	183.172826678603	261.028404484365	219.222546301816	270.881561372205	268.368603987719	238.807655304975	268.940045732902	191.243483067053	301.200835138879	269.491268526746	302.824255587703	277.062846139889	274.053438191308	267.294518993592	273.219877518268	272.823618284272	310.761251328235	304.951669465425	276.410533376114	270.227389123843	270.794735670572	311.198905148303	304.304718952077	309.371013868776	349.955244036747	266.917570767103	343.664255803606	272.958408622567	290.775688718872	358.51427890215	266.294916601579	262.466653875095	305.179685211717	308.416255446596	342.082093748872	354.599993478304	289.130908746217	-0.00441164858436945	-0.0853531804015201	0.0753004001481056	0	0	0	-0.208668027382268	0	0	0.280483544828576	0.267555843171435	0	0	0	0	0	0.142901358423992	0	-0.269771945914186	0	0	-0.519811782697252	0	0	0	0	0	-0.00760893124350342	0	0.0074118660818898	0	0.170321479721985	0.084054762595891	-0.117283042681267	0	0	0	0	-0.309702363845712	-0.333501788492557	0	0	0	0	0	0	0.00234216228145959	0.00590348078674682	0	0	-0.280527994012997	0	0	0	0	0	0	0	-188.294745357421	139.721243609395	0.640201793517917	0.00207539682539683	0.576428571428571
25500	0.0030282063605028	0.00178357085267467	0.406251997379424	0.158210482449318	0.254709660366663	0.309529893212471	0.708764390054667	0.0404192270767538	0.301673974911456	0.708496408263548	0.734822545264087	0.142496427791084	0.390289700601931	0.667530028536935	0.361382718579842	0.328925366922255	0.0450448553309446	0.0637943064332666	0.696376166405566	0.998401803535186	0.0954756787702479	0.050175500585619	0.383000660243958	0.00240798640352802	0.461500232615941	0.117038939529144	0.497623387770678	0.0875513477738825	0.597177526165502	0.747164123635518	0.770099889207259	0.345988685771025	0.797465927705667	0.293607148449926	0.529657908361689	0.320226472807097	0.327116262692619	0.480914310683409	0.278688566744684	0.806617400431144	0.400314533461341	0.178008844944942	0.348641906421792	0.260552992847045	0.287093750647634	0.00198920889048527	0.718082737723917	0.151710881297563	0.560762814687699	0.929224923055904	0.868607803650419	0.322349828439063	0.915401787282664	0.197840273224015	0.315183133445121	0.421479147348405	0.0019879160790886	0.232480950281186	0.648059344075441	0.676429077729151	0.355109560579302	0.186265455721938	0.318272960522713	0.189346679089757	0.337774150293888	0.0434789238838449	0.699574140970932	0.147294759361093	0.55960525867378	0.87016301921854	0.848626482980028	0.342730657281643	0.843752116524759	0.191491356428193	0.319194024686082	0.367651560738678	0.151733364097978	0.293321149039841	0.64962353713283	0.700465332201451	0.390232061413992	0.18002441731493	0.435829214026358	0.16255228176973	0.588623598494773	0.0792887770799508	0.748859698029434	0.198795962019149	0.589062836248707	0.998651822032337	0.889255955342672	0.389396023474189	0.736665368809616	0.171229778303167	0.256813392319341	0.45059936053611	0.177244193652211	0.194496138664152	0.77250421160858	0.785830806018758	0.518714412094476	0.276162443706763	0.389663777048457	0.158463199997862	0.633622059324081	0.0800821038178531	0.499691207302633	0.25057534169308	0.581849016384101	0.609269535841105	0.651325465227019	0.260321153705446	0.61124541047469	0.358499437594647	0.370209302046121	0.390023912145414	0.337508613340326	0.144284930070095	0.640786311155015	0.57221214525899	0.425940738022046	0.250250786012428	0.611314943753302	0.0754099347533947	0.467940545179163	0.133182062392516	0.399807506739432	0.407146817209207	0.477606256152807	0.732826231190255	0.659713738338416	0.256655132133693	0.445174600481956	0.497009251660454	0.213121633431712	0.359657226031964	0.437148675013972	0.202490747115911	0.538597525275007	0.598122157116771	0.445825020540415	0.200705478937635	0.488316763420594	0.12358673715386	0.263898945912172	0.120169935429492	0.426871849783667	0.38642332563811	0.511366037960136	0.567029171452804	0.757733721623082	0.173843118781157	0.402156549712883	0.332167243031896	0.130207025392905	0.383999100722116	0.433278573602219	0.245297121078797	0.538502572759039	0.537675179579516	0.464161395178051	0.235949532466472	0.545252606145729	0.0829223613018252	0.408017513406284	0.124577567678425	0.313331056005558	0.39180700191046	0.441367374026405	0.718233853370698	0.534981651087129	0.171172199847617	0.400803140475726	0.344905047747751	0.13572332221346	0.381840526338654	0.496797817601912	0.274290243219603	0.3765631821311	0.577103011967976	0.0691485306587158	0.0750177023930668	0.408314194538343	0.1146505699721	0.300232727636739	0.252641689796426	0.484647280104653	0.183639555650208	0.556074736882037	0.570263788079032	0.730158762046679	0.197895988296362	0.391134437475517	0.647578394860668	0.461085642308068	0.190441420413798	0.334862763037807	0.390351221430754	0.331832623600868	0.515848636425127	0.111593736343658	0.063789955468536	0.365972406278753	0.147470636719363	0.24715178852582	0.334915826087222	0.561746500462178	0.192703620499926	0.594430821505548	0.534354702572007	0.747989053128995	0.134706916084767	0.408670924575594	0.649946680859362	0.495974237626813	0.221093877167944	0.297215777311171	0.512106709189245	0.29343842782312	0.607579509780896	0.205273503302941	0.0883407305422984	0.229765840351323	0.0746762064897529	0.0567802677524452	0.1618967791552	0.292224306572151	0.143853206820485	0.00137527283437882	0.238100691455343	0.354593609860932	0.135945137756294	0.288899604609567	0.402482138027446	0.628482569181736	0.240288756549134	0.465936085963039	0.310210200596662	0.148738748902491	0.357090703950121	0.236232681097637	0.0010301452193592	0.275971651956163	0.0283029734755894	0.001249709342752	0.167925288939029	0.290364821307327	0.149463235019824	0.0973763777073765	0.187395070688679	0.387115168544918	0.151121589062387	0.378613080728365	0.436198862012036	0.652348821142977	0.166105400133242	0.450199311289898	0.253638127982761	0.0961686097708209	0.438477848926151	0.270166568898244	0.0971682335997423	0.184665636269528	0.075662152234017	0.137148637091003	0.256057625433117	0.21853370083648	0.142412844368348	0.143822882548631	0.31350014479655	0.353087496414199	0.10605611006606	0.373477422787491	0.466068123158422	0.535241130519209	0.255348198009125	0.691737283524503	0.257888534164893	0.175498609136427	0.001054740768733	0.109557817172469	0.11559630053519	0.317524077180253	0.12928942655503	0.267254261498052	0.264776235906128	0.233530807818758	0.161268413378668	0.244676119289446	0.3650305960254	0.377385859740781	0.0460623087321103	0.429920352438216	0.456316462577285	0.563810063710045	0.179799570618048	0.300755887857649	0.278350637387879	0.216831724058975	0.417566719935278	0.0756557601260376	0.0646485177298229	0.283594810354768	0.217882130843073	0.29775875289633	0.249331319106902	0.337707046084591	0.120897175957828	0.343268438846257	0.510411665568239	0.292938732042497	0.0587164763814259	0.512445742322095	0.586401263243031	0.976487337926822	0.168926965573884	0.265510912100853	0.391180261396251	0.175904045591074	0.33407058770887	0.0402190671088176	0.127766907087888	0.467629446053756	0.470461421113647	0.195256292947607	0.268046113402917	0.549069198478572	0.12469260776193	0.339274205447369	0.756333873852254	0.180930654068866	0.00394618747384327	0.510105303532002	0.556133949586195	0.0589164858287486	0.138663081194876	0.0550527965072726	0.869459993831187	0.311493079813491	0.49359006350977	0.0011509375749244	0.0801820936036943	0.305380764290841	0.282419916078942	0.258658410898971	0.237398635426906	0.35676167509447	0.0797235943868523	0.163850689358377	0.665197813407168	0.260079023427652	0.0599070550174718	0.518403504558322	0.820368467022233	0.00119189805305068	0.00168081127294552	0.172954967836123	0.584761574305375	0.111734485929454	0.00155908777252223	0.0275978348214481	0.0614527737019662	0.309067783637579	0.302758973249252	0.27558584747207	0.338712055597939	0.318854719796623	0.179076517742558	0.198241951003235	0.407652564291818	0.414077402997443	0.135418665352909	0.233439469126283	0.669039662841642	0.160965468614855	0.0470717887962795	0.261484955679208	0.452264106161964	0.238524180589416	0.522914972949504	0.00174343674102913	0.069832280137612	0.219635050015318	0.299287170927773	0.177057815321153	0.264078192123412	0.229300490962585	0.121243385412046	0.171795134994663	0.308168143543858	0.292014958298184	0.00201480018339644	0.438780002551194	0.520744352414905	0.660394627240913	0.0904303981369267	0.201546378528352	0.462817885582688	0.0752687742276059	0.263129641775194	0.0925807402306713	0.136862232110165	0.220892234537611	0.259603732259698	0.195575150177348	0.278622037989133	0.306788950778475	0.14317193595282	0.170626805372384	0.332194571167275	0.373199028223088	0.0592457018661726	0.428433344796302	0.445435085530721	0.540923162087937	0.120872421006419	0.243426683510233	0.343460163620332	0.169826307599901	0.379942644799066	0.176671067990251	0.0877869441735304	0.155926229597778	0.295654118623973	0.245406809820911	0.130945729245425	0.170008711772988	0.178789584694951	0.280168483766327	0.258291408518499	0.351124025942372	0.0679631250551729	0.344093327936227	0.515973958550464	0.716833274091789	0.118362159951198	0.237568867139899	0.424455981812	0.262065739983137	0.319075106808395	0.0509294841733228	0.0165739369935042	0.22533157220856	0.241778084985152	0.204435571044074	0.336445398359319	0.24394873474263	0.0818977634536923	0.193355145496778	0.259676048000043	0.257670874676815	0.0211155121879974	0.385285665936032	0.590355396926299	0.572679125933703	0.151423115060545	0.225435827285662	0.474809111493998	0.144706069249451	0.308565651906015	0.167975404647552	0.0104320064550788	0.20040074130673	0.189239829239477	0.367432148691154	0.140129569690317	0.196047296229212	0.17267371452115	0.311578787172336	0.578357958651788	0.356887035530043	0.00194653666973303	0.440192595953002	0.579319995732974	0.28818102237324	0.186031212923016	0.287228319182664	0.457594845528562	0.261168128873612	0.227702781564109	0.209242341828731	0.00600984810122776	0.0762133248705556	0.294205639781029	0.443616283396163	0.173754623873314	0.0976940296303983	0.221945888397266	0.526884629808001	0.597488955558971	0.0379084483541002	0.0126766616159967	0.388464972151326	0.76471302562233	0.00202487912517797	0.111650567271967	0.266393713488387	0.749204833216449	0.312704028793947	0.0875541050111061	0.353073024841049	0.148335635658408	0.382102632833168	0.225447294630407	0.504152864497964	0.106212292656031	0.702789402686215	0.155260843428598	0.512064866587817	0.915760400977633	0.857847270535488	0.309438754257799	0.743143399450565	0.239951203595683	0.352463010417258	0.358638116651771	0.131263137781655	0.2599450749866	0.694140727297358	0.729768961757839	0.0882166285187537	0.133697199062956	0.214818564262454	0.260752933771567	0.170128909454418	0.27806394106104	0.303226219735862	0.154339320383797	0.181452079687281	0.335361475465319	0.366982418680356	0.05509278280146	0.435736664310613	0.44119323470671	0.546588229593266	0.137589813738365	0.246810579687247	0.39943347392499	0.148491814069046	0.380518541083258	0.178529750325167	0.0899967590343143	0.329091758239404	0.179888543432264	0.320451382192444	0.18573104324434	0.242762679981427	0.189751421683393	0.358815384784619	0.542264785552544	0.384290551777218	0.0849495405429016	0.466143358080099	0.519296071018596	0.403527453380044	0.186509167993095	0.28276127231777	0.34368136772442	0.277173748429726	0.308030791553427	0.0961642358396021	0.122366749416439	0.251372780293131	0.224088996183773	0.188164250482467	0.236285265790321	0.291838735570065	0.16804751628801	0.199221426158324	0.363418818893609	0.346699506449895	0.0511992892454875	0.461416872178097	0.450871896828064	0.514446234122465	0.164660737584901	0.263531103717319	0.383975123430808	0.175479646725507	0.371266621316018	0.0558231211545537	0.079896905698378	0.223698304816232	0.0397841454048015	0.452729401199258	0.0896505486034596	0.711125560821449	0.0804443826105276	0.519406465631522	0.767418703815212	0.82153302225315	0.341386208061629	0.76477730085977	0.25286260562289	0.380008972553221	0.388609868810678	0.16626582851829	0.139448942130036	0.68269120502089	0.820165598212044	0.107106470969729	0.0857855414720217	0.253871698212091	0.185808984099523	0.203826617306259	0.25494852025531	0.250445286080746	0.143688803735512	0.214264942131852	0.36614272386524	0.293555322635882	0.0468944820614453	0.4017904180311	0.511628014651451	0.54967175216692	0.164091232510634	0.268726891669958	0.41598590341368	0.16052974819513	0.346343399811069	0.0775675884058106	0.0753728353671267	0.286221819156408	0.198623137690339	0.235158694952638	0.271237028869509	0.246121515005758	0.13537274457262	0.217653973571491	0.418365647556573	0.31817917663532	0.046384985225979	0.431798028315631	0.527988240365521	0.52849015141814	0.172644788771543	0.238385403587943	0.432705510247674	0.187431185928903	0.385180380623076	0.0556712247183526	0.0650686117021104	0.324210929197151	0.225862442793355	0.231082758769878	0.303180012464996	0.290696533017839	0.128152024101283	0.231711359197408	0.46787422609886	0.31235871210905	0.0460325698888596	0.419309658128397	0.580657756566855	0.534226140617911	0.160538297270313	0.214099993206513	0.46546477748451	0.184712602524003	0.407154920480521	0.0914202321194457	0.074447873114569	0.391563637243814	0.112646259378906	0.299157804560599	0.242291725741802	0.484087960763897	0.198473504970501	0.575404325513422	0.557056717313133	0.714139335180294	0.164210108202586	0.422339301904437	0.628120699403878	0.468993575241777	0.195172138787134	0.312818801720161	0.418160940267977	0.319772508499104	0.521891055811299	0.337501436517716	0.144183124369883	0.298864478505659	0.209702327376803	0.46887479613479	0.0823732955902836	0.704084878852353	0.148864201961139	0.520861886145817	0.865555990437701	0.849378955060985	0.328919263902667	0.788223956028338	0.219288184262963	0.353366915248463	0.40065141222977	0.134813030194598	0.230942749360552	0.672922065775851	0.738371051315477	0.166998964696492	0.0913808460779655	0.24479688479417	0.153827706552412	0.164499406962004	0.216809425421463	0.200758266793266	0.142503973031331	0.193049549225783	0.352489638757362	0.343620603637954	0.0808121399887287	0.406345316700202	0.481014344432557	0.532370632458883	0.181039916482629	0.329486017387162	0.320423879241345	0.187651603149516	0.322114868958516	0.0581255042290625	0.0614362794288571	0.289031169708687	0.249663714289499	0.219857078432147	0.306450834078267	0.303320894451728	0.137441281773896	0.245323112776738	0.444459941662715	0.32997287656921	0.0599400469324486	0.468096701320386	0.580090445930444	0.415808077604572	0.141503172210953	0.191121539166799	0.539937996846525	0.159163860224913	0.380264835035588	0.18353515385482	0.0725545208081483	0.224052793457316	0.134994343863797	0.11539221856239	0.217821295511088	0.235774982761121	0.144331550505853	0.159419260429103	0.305137564769645	0.353470914765875	0.0994643387367431	0.388863062070264	0.466218269442594	0.544589560324683	0.21406658459375	0.404691985980785	0.281166115248007	0.154075878775485	0.326088573493232	0.234473288109586	0.120202337346385	0.348703596684135	0.157785256773648	0.22540465488353	0.179763402680415	0.265343315657488	0.19761993317983	0.286543832523828	0.481867643883508	0.393520514245796	0.0974613518299054	0.444450291261835	0.417896662468832	0.44809859736522	0.216470758022828	0.319729539819906	0.300772446892409	0.25517059438809	0.357646318666604	0.362006887814725	0.175550939039097	0.313916074136787	0.205017518198664	0.375850318412794	0.0438089434235937	0.671138332226529	0.144096187254472	0.562393602644937	0.884220255551083	0.860623405880136	0.334660947540043	0.855644373629841	0.235171634944021	0.315490608520433	0.381722395882008	0.140348246088102	0.271651000252951	0.639669726560613	0.702719158656807	0.234675189718344	0.0971587923402978	0.322730029036496	0.178768022566787	0.292843862239628	0.175976338594592	0.244993234590697	0.20292965530531	0.283488075917193	0.52245231736378	0.41870380975982	0.0988709611183173	0.442980519658677	0.443039985183436	0.433245933633227	0.204941442598341	0.291263258077175	0.332038107703528	0.245511716613948	0.354675810948611	0.364515411490575	0.217900933818008	0.588482669157208	0.0998143309245239	0.428288080660573	0.128958037551927	0.38349969231833	0.364604403256765	0.496565661412442	0.658116423861103	0.645495373055618	0.219939180606515	0.38624701530771	0.464161405880969	0.210213561357112	0.34520280433159	0.459689402014158	0.215777490863922	0.504918746929635	0.561360526619452	0.193677120027811	0.0644008405464271	0.232312638863924	0.0907620676664379	0.108619513308845	0.203606334510807	0.243623360918467	0.122682878012235	0.115381416378543	0.260870664242451	0.357427941662635	0.13743610127842	0.375114343991126	0.415836419830779	0.576032482637719	0.200305345540893	0.422236239463339	0.264148941749291	0.130517152437997	0.342266563811322	0.397993801504651	0.195992074940234	0.553373823478707	0.0904058189251206	0.410475098289168	0.115434364653446	0.356826860580148	0.336392171417801	0.456085088897464	0.676543856986323	0.602187143466559	0.180625184051944	0.434842793619232	0.401695608778886	0.171462935738013	0.350452739191095	0.475374380036052	0.217680439077337	0.422039236734462	0.548417930040992	0.181251678625678	0.0178023582025974	0.232342854310245	0.204055354927302	0.379579278884007	0.152422122013188	0.203273042671106	0.171176155889498	0.307516187891328	0.580405727667225	0.341171472049468	0.00973085160486889	0.419597361504512	0.594603859198193	0.309803468186537	0.182495175069642	0.279873427491959	0.454964518963252	0.256926230036459	0.225888168606526	0.140966439768704	0.10168255362327	0.299001185329262	0.140907548482694	0.235334800008091	0.213722778333174	0.25757821310078	0.180767963510643	0.239046510552654	0.370294634613558	0.379838142548517	0.0690811136752139	0.428985423399897	0.460810492380754	0.510278689089026	0.203694782129199	0.328258258324123	0.317072512991133	0.20478335991227	0.420334989125946	0.522272395641781	0.290497305314314	0.396153272670837	0.160601200383328	0.600810306992606	0.0762411382092849	0.50540312486326	0.264465993792683	0.565133568375525	0.610006662644	0.657951821890122	0.259437789152661	0.614643457792604	0.365017742757523	0.376157840658955	0.404785327596451	0.349115223140147	0.164736808491284	0.626022657039937	0.618638422633232	0.0414491825416137	0.0740511046778916	0.311153311444959	0.260762970034194	0.219718786041932	0.280024174763014	0.314071007638955	0.143157038815952	0.24540261112899	0.485789051602073	0.315760977423317	0.0747020719840837	0.484590049961241	0.604730514190042	0.363221683823729	0.0966946337428277	0.167051151308192	0.565240341819495	0.17797486178307	0.358425904280095	0.0972174612361516	0.0995351677914113	0.179190001742358	0.280474951358537	0.16575823030784	0.257665383020809	0.262301699386608	0.145808392377329	0.201450886677179	0.280057585280759	0.407764091937307	0.0817515228110932	0.382930813308969	0.437888751910881	0.650383016737141	0.14900750342671	0.24893045286438	0.395713226718486	0.117867055850388	0.370103978599016	0.0965666166543916	0.064694716390514	0.387587477712355	0.119984018503308	0.29516226394691	0.26658054299483	0.498503567551181	0.179804968107069	0.594994088362757	0.553759265540944	0.752923170087618	0.166906781066157	0.430842560691518	0.642103245724992	0.514323597512531	0.204594187976324	0.315300187860266	0.447473000649761	0.26665037355157	0.564058739175333	0.103245348995081	0.0641407039117616	0.383813648616064	0.141052085405089	0.263314060017609	0.301189765224084	0.508843962747478	0.183875978799435	0.616969821135044	0.54666468364089	0.738009576845227	0.141999264886066	0.403526787545995	0.664364001436362	0.512321140853103	0.223764908043268	0.338641876198105	0.481276398746589	0.299815840867442	0.552919422031824	0.428595065340387	0.206953138141953	0.533059414323612	0.125993936700085	0.304675000962583	0.111922684412212	0.42279798122154	0.40497097345759	0.505216516579816	0.587149366315197	0.714541303743235	0.177579115503587	0.366225934102939	0.367923028092584	0.145156478741681	0.372206920809875	0.41388798706637	0.213944732259236	0.542450430640142	0.539608625096087	0.408564402259526	0.235496927082161	0.55360736010363	0.0831727154127629	0.47094244278561	0.138385105306366	0.38263206458449	0.39291171089804	0.458389122566539	0.643082150396648	0.64593002580931	0.23931869273418	0.403034390351459	0.478114844750631	0.219669484101695	0.360346125349224	0.40909992116724	0.211692643107066	0.510514484382224	0.539246637674814	0.19287790239875	0.0642196699601038	0.274152705274334	0.184671412442462	0.324366179503938	0.14015574078108	0.234847917499259	0.176659830370261	0.328283721277179	0.591416977479342	0.397432963120621	0.0559986127898401	0.445552923008821	0.551296847661152	0.316484251892042	0.15954001955389	0.30218575120837	0.423669999080706	0.273282027604934	0.253163044068054	-74.3528747616089	-74.3031744080946	-98.3276823709635	-94.9661216754815	-109.75566011556	-88.5445638920781	-86.3718747704053	-81.1065712871316	-77.5065186755871	-56.8825597516335	-55.5056272948196	-27.1939608556885	-27.9899051604167	-27.8474656184223	-34.5196156356754	-27.2850247102675	-42.1782398385085	-27.1811277606443	-34.9380199059994	-14.9493057364904	-28.6178903055635	-24.1745406076713	-17.4333470582448	-36.2165849199538	-28.216060854378	-95.8597543632564	-27.5399135526034	-42.4401136663916	-30.4402966687729	-88.7115849643531	-26.4920042521465	-29.0965268893217	-29.3352202033199	-56.2770616483361	-95.1694554911459	-29.7719343368975	-29.2882658140018	-29.3249793287261	-43.0971044643177	-95.4861531334372	-43.1774415520699	-79.8838477883506	-28.5131439081944	-77.2319718814828	-36.0700603120694	-36.0404223617509	-89.1340763593019	-30.0933187291121	-24.2437578698533	-55.9096204010342	-55.0718301289851	-80.9778775664449	-80.6305428231115	-40.6875993060234	244.196550528003	294.947752520982	293.484264959248	305.547418994437	278.752674494688	357.976223207361	350.214890582187	338.426318780936	344.053488252514	309.236800822819	306.043239855147	266.406391460643	253.237975417496	259.494157251788	284.784112128817	256.144782677423	242.529358699741	183.152098743888	261.78905690569	219.453209822661	270.763866186028	266.916377632407	237.940844222112	269.426710757973	192.220499860272	300.039495418507	269.606049108408	302.833117823633	276.599040645836	273.740231358631	267.424141374174	273.666446379417	273.351847329098	310.875068373614	302.943812317516	276.292431706547	270.072316028613	272.827545451409	311.399706177492	303.083469326861	309.380808397447	348.935987917143	267.325761825082	344.046130505885	273.134979466067	291.376597812192	359.907981916612	266.004171888759	261.709525024679	304.805798021805	308.349549360917	341.683311130631	354.909733146099	288.708425990454	-0.0619385054993723	-0.083189233726776	0.102943607941911	0	0	0	-0.226794757761055	0	0	0.282174304168331	0.245180155105826	0	0	0	0	0	0.115961003283749	0	-0.267127024604014	0	0	-0.5814681451762	0	0	0	0	0	-0.000581247656519221	0	0.0225315020669855	0	0.218667322541605	0.137345389731989	-0.0945669555913524	0	0	0	0	-0.310053766509213	-0.353459393748717	0	0	0	0	0	0	-0.000328780537232946	0.00168214702911084	0	0	-0.287555273291132	0	0	0	0	0	0	0	-168.382250260025	131.064860576823	0.707270921161398	0.00205490196078431	0.575960784313725
25800	0.0030282063605028	0.00178357085267467	0.406251997379424	0.158210482449318	0.254709660366663	0.309529893212471	0.708764390054667	0.0404192270767538	0.301673974911456	0.708496408263548	0.734822545264087	0.142496427791084	0.390289700601931	0.667530028536935	0.361382718579842	0.328925366922255	0.0450448553309446	0.0637943064332666	0.696376166405566	0.998401803535186	0.0954756787702479	0.050175500585619	0.383000660243958	0.00240798640352802	0.461500232615941	0.117038939529144	0.497623387770678	0.0875513477738825	0.597177526165502	0.747164123635518	0.770099889207259	0.345988685771025	0.797465927705667	0.293607148449926	0.529657908361689	0.320226472807097	0.327116262692619	0.480914310683409	0.278688566744684	0.806617400431144	0.400314533461341	0.178008844944942	0.348641906421792	0.260552992847045	0.287093750647634	0.00198920889048527	0.718082737723917	0.151710881297563	0.560762814687699	0.929224923055904	0.868607803650419	0.322349828439063	0.915401787282664	0.197840273224015	0.315183133445121	0.421479147348405	0.0019879160790886	0.232480950281186	0.648059344075441	0.676429077729151	0.355109560579302	0.186265455721938	0.318272960522713	0.189346679089757	0.337774150293888	0.0434789238838449	0.699574140970932	0.147294759361093	0.55960525867378	0.87016301921854	0.848626482980028	0.342730657281643	0.843752116524759	0.191491356428193	0.319194024686082	0.367651560738678	0.151733364097978	0.293321149039841	0.64962353713283	0.700465332201451	0.390232061413992	0.18002441731493	0.435829214026358	0.16255228176973	0.588623598494773	0.0792887770799508	0.748859698029434	0.198795962019149	0.589062836248707	0.998651822032337	0.889255955342672	0.389396023474189	0.736665368809616	0.171229778303167	0.256813392319341	0.45059936053611	0.177244193652211	0.194496138664152	0.77250421160858	0.785830806018758	0.518714412094476	0.276162443706763	0.389663777048457	0.158463199997862	0.633622059324081	0.0800821038178531	0.499691207302633	0.25057534169308	0.581849016384101	0.609269535841105	0.651325465227019	0.260321153705446	0.61124541047469	0.358499437594647	0.370209302046121	0.390023912145414	0.337508613340326	0.144284930070095	0.640786311155015	0.57221214525899	0.425940738022046	0.250250786012428	0.611314943753302	0.0754099347533947	0.467940545179163	0.133182062392516	0.399807506739432	0.407146817209207	0.477606256152807	0.732826231190255	0.659713738338416	0.256655132133693	0.445174600481956	0.497009251660454	0.213121633431712	0.359657226031964	0.437148675013972	0.202490747115911	0.538597525275007	0.598122157116771	0.445825020540415	0.200705478937635	0.488316763420594	0.12358673715386	0.263898945912172	0.120169935429492	0.426871849783667	0.38642332563811	0.511366037960136	0.567029171452804	0.757733721623082	0.173843118781157	0.402156549712883	0.332167243031896	0.130207025392905	0.383999100722116	0.433278573602219	0.245297121078797	0.538502572759039	0.537675179579516	0.464161395178051	0.235949532466472	0.545252606145729	0.0829223613018252	0.408017513406284	0.124577567678425	0.313331056005558	0.39180700191046	0.441367374026405	0.718233853370698	0.534981651087129	0.171172199847617	0.400803140475726	0.344905047747751	0.13572332221346	0.381840526338654	0.496797817601912	0.274290243219603	0.3765631821311	0.577103011967976	0.0691485306587158	0.0750177023930668	0.408314194538343	0.1146505699721	0.300232727636739	0.252641689796426	0.484647280104653	0.183639555650208	0.556074736882037	0.570263788079032	0.730158762046679	0.197895988296362	0.391134437475517	0.647578394860668	0.461085642308068	0.190441420413798	0.334862763037807	0.390351221430754	0.331832623600868	0.515848636425127	0.111593736343658	0.063789955468536	0.365972406278753	0.147470636719363	0.24715178852582	0.334915826087222	0.561746500462178	0.192703620499926	0.594430821505548	0.534354702572007	0.747989053128995	0.134706916084767	0.408670924575594	0.649946680859362	0.495974237626813	0.221093877167944	0.297215777311171	0.512106709189245	0.29343842782312	0.607579509780896	0.205273503302941	0.0883407305422984	0.229765840351323	0.0746762064897529	0.0567802677524452	0.1618967791552	0.292224306572151	0.143853206820485	0.00137527283437882	0.238100691455343	0.354593609860932	0.135945137756294	0.288899604609567	0.402482138027446	0.628482569181736	0.240288756549134	0.465936085963039	0.310210200596662	0.148738748902491	0.357090703950121	0.236232681097637	0.0010301452193592	0.275971651956163	0.0283029734755894	0.001249709342752	0.167925288939029	0.290364821307327	0.149463235019824	0.0973763777073765	0.187395070688679	0.387115168544918	0.151121589062387	0.378613080728365	0.436198862012036	0.652348821142977	0.166105400133242	0.450199311289898	0.253638127982761	0.0961686097708209	0.438477848926151	0.270166568898244	0.0971682335997423	0.184665636269528	0.075662152234017	0.137148637091003	0.256057625433117	0.21853370083648	0.142412844368348	0.143822882548631	0.31350014479655	0.353087496414199	0.10605611006606	0.373477422787491	0.466068123158422	0.535241130519209	0.255348198009125	0.691737283524503	0.257888534164893	0.175498609136427	0.001054740768733	0.109557817172469	0.11559630053519	0.317524077180253	0.12928942655503	0.267254261498052	0.264776235906128	0.233530807818758	0.161268413378668	0.244676119289446	0.3650305960254	0.377385859740781	0.0460623087321103	0.429920352438216	0.456316462577285	0.563810063710045	0.179799570618048	0.300755887857649	0.278350637387879	0.216831724058975	0.417566719935278	0.0756557601260376	0.0646485177298229	0.283594810354768	0.217882130843073	0.29775875289633	0.249331319106902	0.337707046084591	0.120897175957828	0.343268438846257	0.510411665568239	0.292938732042497	0.0587164763814259	0.512445742322095	0.586401263243031	0.976487337926822	0.168926965573884	0.265510912100853	0.391180261396251	0.175904045591074	0.33407058770887	0.0402190671088176	0.127766907087888	0.467629446053756	0.470461421113647	0.195256292947607	0.268046113402917	0.549069198478572	0.12469260776193	0.339274205447369	0.756333873852254	0.180930654068866	0.00394618747384327	0.510105303532002	0.556133949586195	0.0589164858287486	0.138663081194876	0.0550527965072726	0.869459993831187	0.311493079813491	0.49359006350977	0.0011509375749244	0.0801820936036943	0.305380764290841	0.282419916078942	0.258658410898971	0.237398635426906	0.35676167509447	0.0797235943868523	0.163850689358377	0.665197813407168	0.260079023427652	0.0599070550174718	0.518403504558322	0.820368467022233	0.00119189805305068	0.00168081127294552	0.172954967836123	0.584761574305375	0.111734485929454	0.00155908777252223	0.0275978348214481	0.0614527737019662	0.309067783637579	0.302758973249252	0.27558584747207	0.338712055597939	0.318854719796623	0.179076517742558	0.198241951003235	0.407652564291818	0.414077402997443	0.135418665352909	0.233439469126283	0.669039662841642	0.160965468614855	0.0470717887962795	0.261484955679208	0.452264106161964	0.238524180589416	0.522914972949504	0.00174343674102913	0.069832280137612	0.219635050015318	0.299287170927773	0.177057815321153	0.264078192123412	0.229300490962585	0.121243385412046	0.171795134994663	0.308168143543858	0.292014958298184	0.00201480018339644	0.438780002551194	0.520744352414905	0.660394627240913	0.0904303981369267	0.201546378528352	0.462817885582688	0.0752687742276059	0.263129641775194	0.0925807402306713	0.136862232110165	0.220892234537611	0.259603732259698	0.195575150177348	0.278622037989133	0.306788950778475	0.14317193595282	0.170626805372384	0.332194571167275	0.373199028223088	0.0592457018661726	0.428433344796302	0.445435085530721	0.540923162087937	0.120872421006419	0.243426683510233	0.343460163620332	0.169826307599901	0.379942644799066	0.176671067990251	0.0877869441735304	0.155926229597778	0.295654118623973	0.245406809820911	0.130945729245425	0.170008711772988	0.178789584694951	0.280168483766327	0.258291408518499	0.351124025942372	0.0679631250551729	0.344093327936227	0.515973958550464	0.716833274091789	0.118362159951198	0.237568867139899	0.424455981812	0.262065739983137	0.319075106808395	0.0509294841733228	0.0165739369935042	0.22533157220856	0.241778084985152	0.204435571044074	0.336445398359319	0.24394873474263	0.0818977634536923	0.193355145496778	0.259676048000043	0.257670874676815	0.0211155121879974	0.385285665936032	0.590355396926299	0.572679125933703	0.151423115060545	0.225435827285662	0.474809111493998	0.144706069249451	0.308565651906015	0.167975404647552	0.0104320064550788	0.20040074130673	0.189239829239477	0.367432148691154	0.140129569690317	0.196047296229212	0.17267371452115	0.311578787172336	0.578357958651788	0.356887035530043	0.00194653666973303	0.440192595953002	0.579319995732974	0.28818102237324	0.186031212923016	0.287228319182664	0.457594845528562	0.261168128873612	0.227702781564109	0.209242341828731	0.00600984810122776	0.0762133248705556	0.294205639781029	0.443616283396163	0.173754623873314	0.0976940296303983	0.221945888397266	0.526884629808001	0.597488955558971	0.0379084483541002	0.0126766616159967	0.388464972151326	0.76471302562233	0.00202487912517797	0.111650567271967	0.266393713488387	0.749204833216449	0.312704028793947	0.0875541050111061	0.353073024841049	0.148335635658408	0.382102632833168	0.225447294630407	0.504152864497964	0.106212292656031	0.702789402686215	0.155260843428598	0.512064866587817	0.915760400977633	0.857847270535488	0.309438754257799	0.743143399450565	0.239951203595683	0.352463010417258	0.358638116651771	0.131263137781655	0.2599450749866	0.694140727297358	0.729768961757839	0.0882166285187537	0.133697199062956	0.214818564262454	0.260752933771567	0.170128909454418	0.27806394106104	0.303226219735862	0.154339320383797	0.181452079687281	0.335361475465319	0.366982418680356	0.05509278280146	0.435736664310613	0.44119323470671	0.546588229593266	0.137589813738365	0.246810579687247	0.39943347392499	0.148491814069046	0.380518541083258	0.178529750325167	0.0899967590343143	0.329091758239404	0.179888543432264	0.320451382192444	0.18573104324434	0.242762679981427	0.189751421683393	0.358815384784619	0.542264785552544	0.384290551777218	0.0849495405429016	0.466143358080099	0.519296071018596	0.403527453380044	0.186509167993095	0.28276127231777	0.34368136772442	0.277173748429726	0.308030791553427	0.0961642358396021	0.122366749416439	0.251372780293131	0.224088996183773	0.188164250482467	0.236285265790321	0.291838735570065	0.16804751628801	0.199221426158324	0.363418818893609	0.346699506449895	0.0511992892454875	0.461416872178097	0.450871896828064	0.514446234122465	0.164660737584901	0.263531103717319	0.383975123430808	0.175479646725507	0.371266621316018	0.0558231211545537	0.079896905698378	0.223698304816232	0.0397841454048015	0.452729401199258	0.0896505486034596	0.711125560821449	0.0804443826105276	0.519406465631522	0.767418703815212	0.82153302225315	0.341386208061629	0.76477730085977	0.25286260562289	0.380008972553221	0.388609868810678	0.16626582851829	0.139448942130036	0.68269120502089	0.820165598212044	0.107106470969729	0.0857855414720217	0.253871698212091	0.185808984099523	0.203826617306259	0.25494852025531	0.250445286080746	0.143688803735512	0.214264942131852	0.36614272386524	0.293555322635882	0.0468944820614453	0.4017904180311	0.511628014651451	0.54967175216692	0.164091232510634	0.268726891669958	0.41598590341368	0.16052974819513	0.346343399811069	0.0775675884058106	0.0753728353671267	0.286221819156408	0.198623137690339	0.235158694952638	0.271237028869509	0.246121515005758	0.13537274457262	0.217653973571491	0.418365647556573	0.31817917663532	0.046384985225979	0.431798028315631	0.527988240365521	0.52849015141814	0.172644788771543	0.238385403587943	0.432705510247674	0.187431185928903	0.385180380623076	0.0556712247183526	0.0650686117021104	0.324210929197151	0.225862442793355	0.231082758769878	0.303180012464996	0.290696533017839	0.128152024101283	0.231711359197408	0.46787422609886	0.31235871210905	0.0460325698888596	0.419309658128397	0.580657756566855	0.534226140617911	0.160538297270313	0.214099993206513	0.46546477748451	0.184712602524003	0.407154920480521	0.0914202321194457	0.074447873114569	0.391563637243814	0.112646259378906	0.299157804560599	0.242291725741802	0.484087960763897	0.198473504970501	0.575404325513422	0.557056717313133	0.714139335180294	0.164210108202586	0.422339301904437	0.628120699403878	0.468993575241777	0.195172138787134	0.312818801720161	0.418160940267977	0.319772508499104	0.521891055811299	0.337501436517716	0.144183124369883	0.298864478505659	0.209702327376803	0.46887479613479	0.0823732955902836	0.704084878852353	0.148864201961139	0.520861886145817	0.865555990437701	0.849378955060985	0.328919263902667	0.788223956028338	0.219288184262963	0.353366915248463	0.40065141222977	0.134813030194598	0.230942749360552	0.672922065775851	0.738371051315477	0.166998964696492	0.0913808460779655	0.24479688479417	0.153827706552412	0.164499406962004	0.216809425421463	0.200758266793266	0.142503973031331	0.193049549225783	0.352489638757362	0.343620603637954	0.0808121399887287	0.406345316700202	0.481014344432557	0.532370632458883	0.181039916482629	0.329486017387162	0.320423879241345	0.187651603149516	0.322114868958516	0.0581255042290625	0.0614362794288571	0.289031169708687	0.249663714289499	0.219857078432147	0.306450834078267	0.303320894451728	0.137441281773896	0.245323112776738	0.444459941662715	0.32997287656921	0.0599400469324486	0.468096701320386	0.580090445930444	0.415808077604572	0.141503172210953	0.191121539166799	0.539937996846525	0.159163860224913	0.380264835035588	0.18353515385482	0.0725545208081483	0.224052793457316	0.134994343863797	0.11539221856239	0.217821295511088	0.235774982761121	0.144331550505853	0.159419260429103	0.305137564769645	0.353470914765875	0.0994643387367431	0.388863062070264	0.466218269442594	0.544589560324683	0.21406658459375	0.404691985980785	0.281166115248007	0.154075878775485	0.326088573493232	0.234473288109586	0.120202337346385	0.348703596684135	0.157785256773648	0.22540465488353	0.179763402680415	0.265343315657488	0.19761993317983	0.286543832523828	0.481867643883508	0.393520514245796	0.0974613518299054	0.444450291261835	0.417896662468832	0.44809859736522	0.216470758022828	0.319729539819906	0.300772446892409	0.25517059438809	0.357646318666604	0.362006887814725	0.175550939039097	0.313916074136787	0.205017518198664	0.375850318412794	0.0438089434235937	0.671138332226529	0.144096187254472	0.562393602644937	0.884220255551083	0.860623405880136	0.334660947540043	0.855644373629841	0.235171634944021	0.315490608520433	0.381722395882008	0.140348246088102	0.271651000252951	0.639669726560613	0.702719158656807	0.234675189718344	0.0971587923402978	0.322730029036496	0.178768022566787	0.292843862239628	0.175976338594592	0.244993234590697	0.20292965530531	0.283488075917193	0.52245231736378	0.41870380975982	0.0988709611183173	0.442980519658677	0.443039985183436	0.433245933633227	0.204941442598341	0.291263258077175	0.332038107703528	0.245511716613948	0.354675810948611	0.364515411490575	0.217900933818008	0.588482669157208	0.0998143309245239	0.428288080660573	0.128958037551927	0.38349969231833	0.364604403256765	0.496565661412442	0.658116423861103	0.645495373055618	0.219939180606515	0.38624701530771	0.464161405880969	0.210213561357112	0.34520280433159	0.459689402014158	0.215777490863922	0.504918746929635	0.561360526619452	0.193677120027811	0.0644008405464271	0.232312638863924	0.0907620676664379	0.108619513308845	0.203606334510807	0.243623360918467	0.122682878012235	0.115381416378543	0.260870664242451	0.357427941662635	0.13743610127842	0.375114343991126	0.415836419830779	0.576032482637719	0.200305345540893	0.422236239463339	0.264148941749291	0.130517152437997	0.342266563811322	0.397993801504651	0.195992074940234	0.553373823478707	0.0904058189251206	0.410475098289168	0.115434364653446	0.356826860580148	0.336392171417801	0.456085088897464	0.676543856986323	0.602187143466559	0.180625184051944	0.434842793619232	0.401695608778886	0.171462935738013	0.350452739191095	0.475374380036052	0.217680439077337	0.422039236734462	0.548417930040992	0.181251678625678	0.0178023582025974	0.232342854310245	0.204055354927302	0.379579278884007	0.152422122013188	0.203273042671106	0.171176155889498	0.307516187891328	0.580405727667225	0.341171472049468	0.00973085160486889	0.419597361504512	0.594603859198193	0.309803468186537	0.182495175069642	0.279873427491959	0.454964518963252	0.256926230036459	0.225888168606526	0.140966439768704	0.10168255362327	0.299001185329262	0.140907548482694	0.235334800008091	0.213722778333174	0.25757821310078	0.180767963510643	0.239046510552654	0.370294634613558	0.379838142548517	0.0690811136752139	0.428985423399897	0.460810492380754	0.510278689089026	0.203694782129199	0.328258258324123	0.317072512991133	0.20478335991227	0.420334989125946	0.522272395641781	0.290497305314314	0.396153272670837	0.160601200383328	0.600810306992606	0.0762411382092849	0.50540312486326	0.264465993792683	0.565133568375525	0.610006662644	0.657951821890122	0.259437789152661	0.614643457792604	0.365017742757523	0.376157840658955	0.404785327596451	0.349115223140147	0.164736808491284	0.626022657039937	0.618638422633232	0.0414491825416137	0.0740511046778916	0.311153311444959	0.260762970034194	0.219718786041932	0.280024174763014	0.314071007638955	0.143157038815952	0.24540261112899	0.485789051602073	0.315760977423317	0.0747020719840837	0.484590049961241	0.604730514190042	0.363221683823729	0.0966946337428277	0.167051151308192	0.565240341819495	0.17797486178307	0.358425904280095	0.0972174612361516	0.0995351677914113	0.179190001742358	0.280474951358537	0.16575823030784	0.257665383020809	0.262301699386608	0.145808392377329	0.201450886677179	0.280057585280759	0.407764091937307	0.0817515228110932	0.382930813308969	0.437888751910881	0.650383016737141	0.14900750342671	0.24893045286438	0.395713226718486	0.117867055850388	0.370103978599016	0.0965666166543916	0.064694716390514	0.387587477712355	0.119984018503308	0.29516226394691	0.26658054299483	0.498503567551181	0.179804968107069	0.594994088362757	0.553759265540944	0.752923170087618	0.166906781066157	0.430842560691518	0.642103245724992	0.514323597512531	0.204594187976324	0.315300187860266	0.447473000649761	0.26665037355157	0.564058739175333	0.103245348995081	0.0641407039117616	0.383813648616064	0.141052085405089	0.263314060017609	0.301189765224084	0.508843962747478	0.183875978799435	0.616969821135044	0.54666468364089	0.738009576845227	0.141999264886066	0.403526787545995	0.664364001436362	0.512321140853103	0.223764908043268	0.338641876198105	0.481276398746589	0.299815840867442	0.552919422031824	0.428595065340387	0.206953138141953	0.533059414323612	0.125993936700085	0.304675000962583	0.111922684412212	0.42279798122154	0.40497097345759	0.505216516579816	0.587149366315197	0.714541303743235	0.177579115503587	0.366225934102939	0.367923028092584	0.145156478741681	0.372206920809875	0.41388798706637	0.213944732259236	0.542450430640142	0.539608625096087	0.408564402259526	0.235496927082161	0.55360736010363	0.0831727154127629	0.47094244278561	0.138385105306366	0.38263206458449	0.39291171089804	0.458389122566539	0.643082150396648	0.64593002580931	0.23931869273418	0.403034390351459	0.478114844750631	0.219669484101695	0.360346125349224	0.40909992116724	0.211692643107066	0.510514484382224	0.539246637674814	0.19287790239875	0.0642196699601038	0.274152705274334	0.184671412442462	0.324366179503938	0.14015574078108	0.234847917499259	0.176659830370261	0.328283721277179	0.591416977479342	0.397432963120621	0.0559986127898401	0.445552923008821	0.551296847661152	0.316484251892042	0.15954001955389	0.30218575120837	0.423669999080706	0.273282027604934	0.253163044068054	-74.3528747616089	-74.3031744080946	-98.3276823709635	-94.9661216754815	-109.75566011556	-88.5445638920781	-86.3718747704053	-81.1065712871316	-77.5065186755871	-56.8825597516335	-55.5056272948196	-27.1939608556885	-27.9899051604167	-27.8474656184223	-34.5196156356754	-27.2850247102675	-42.1782398385085	-27.1811277606443	-34.9380199059994	-14.9493057364904	-28.6178903055635	-24.1745406076713	-17.4333470582448	-36.2165849199538	-28.216060854378	-95.8597543632564	-27.5399135526034	-42.4401136663916	-30.4402966687729	-88.7115849643531	-26.4920042521465	-29.0965268893217	-29.3352202033199	-56.2770616483361	-95.1694554911459	-29.7719343368975	-29.2882658140018	-29.3249793287261	-43.0971044643177	-95.4861531334372	-43.1774415520699	-79.8838477883506	-28.5131439081944	-77.2319718814828	-36.0700603120694	-36.0404223617509	-89.1340763593019	-30.0933187291121	-24.2437578698533	-55.9096204010342	-55.0718301289851	-80.9778775664449	-80.6305428231115	-40.6875993060234	244.196550528003	294.947752520982	293.484264959248	305.547418994437	278.752674494688	357.976223207361	350.214890582187	338.426318780936	344.053488252514	309.236800822819	306.043239855147	266.406391460643	253.237975417496	259.494157251788	284.784112128817	256.144782677423	242.529358699741	183.152098743888	261.78905690569	219.453209822661	270.763866186028	266.916377632407	237.940844222112	269.426710757973	192.220499860272	300.039495418507	269.606049108408	302.833117823633	276.599040645836	273.740231358631	267.424141374174	273.666446379417	273.351847329098	310.875068373614	302.943812317516	276.292431706547	270.072316028613	272.827545451409	311.399706177492	303.083469326861	309.380808397447	348.935987917143	267.325761825082	344.046130505885	273.134979466067	291.376597812192	359.907981916612	266.004171888759	261.709525024679	304.805798021805	308.349549360917	341.683311130631	354.909733146099	288.708425990454	-0.0936122687323719	-0.0919339972315739	0.0689699620934722	0	0	0	-0.213502388541387	0	0	0.335429305391262	0.274767859698195	0	0	0	0	0	0.146456850228151	0	-0.269965845391842	0	0	-0.595741126733124	0	0	0	0	0	-0.00625190644002535	0	2.78820590209269e-05	0	0.171821883599485	0.150981916027607	-0.106692834229439	0	0	0	0	-0.354139314720623	-0.236383470779869	0	0	0	0	0	0	-0.000328780537232946	0.000395406515575214	0	0	-0.309346151269679	0	0	0	0	0	0	0	-157.910317746569	132.651652045157	0.757199870841578	0.00203100775193798	0.575348837209302
26100	0.0030282063605028	0.00178357085267467	0.406251997379424	0.158210482449318	0.254709660366663	0.309529893212471	0.708764390054667	0.0404192270767538	0.301673974911456	0.708496408263548	0.734822545264087	0.142496427791084	0.390289700601931	0.68639710459447	0.361382718579842	0.328925366922255	0.0450448553309446	0.0637943064332666	0.696376166405566	0.998401803535186	0.0954756787702479	0.050175500585619	0.383000660243958	0.00240798640352802	0.461500232615941	0.117038939529144	0.497623387770678	0.0875513477738825	0.597177526165502	0.747164123635518	0.770099889207259	0.345988685771025	0.797465927705667	0.275340973035233	0.529657908361689	0.320226472807097	0.327116262692619	0.480914310683409	0.278688566744684	0.806617400431144	0.400314533461341	0.178008844944942	0.348641906421792	0.260552992847045	0.287093750647634	0.00198920889048527	0.718082737723917	0.151710881297563	0.560762814687699	0.929224923055904	0.868607803650419	0.322349828439063	0.915401787282664	0.216459585856888	0.315183133445121	0.421479147348405	0.0019879160790886	0.232480950281186	0.648059344075441	0.676429077729151	0.355109560579302	0.186265455721938	0.318272960522713	0.189346679089757	0.337774150293888	0.0434789238838449	0.699574140970932	0.147294759361093	0.55960525867378	0.87016301921854	0.848626482980028	0.342730657281643	0.843752116524759	0.2000113862959	0.319194024686082	0.367651560738678	0.151733364097978	0.293321149039841	0.64962353713283	0.700465332201451	0.390232061413992	0.18002441731493	0.435829214026358	0.16255228176973	0.588623598494773	0.0792887770799508	0.748859698029434	0.198795962019149	0.589062836248707	0.998651822032337	0.889255955342672	0.389396023474189	0.736665368809616	0.184808213507039	0.256813392319341	0.45059936053611	0.177244193652211	0.194496138664152	0.77250421160858	0.785830806018758	0.518714412094476	0.276162443706763	0.389663777048457	0.158463199997862	0.633622059324081	0.0800821038178531	0.499691207302633	0.25057534169308	0.581849016384101	0.609269535841105	0.651325465227019	0.260321153705446	0.61124541047469	0.373701138905461	0.370209302046121	0.390023912145414	0.337508613340326	0.144284930070095	0.640786311155015	0.57221214525899	0.425940738022046	0.250250786012428	0.611314943753302	0.0754099347533947	0.467940545179163	0.133182062392516	0.399807506739432	0.407146817209207	0.477606256152807	0.732826231190255	0.659713738338416	0.256655132133693	0.445174600481956	0.465270349142129	0.213121633431712	0.359657226031964	0.437148675013972	0.202490747115911	0.538597525275007	0.598122157116771	0.445825020540415	0.200705478937635	0.488316763420594	0.12358673715386	0.263898945912172	0.120169935429492	0.426871849783667	0.38642332563811	0.511366037960136	0.567029171452804	0.757733721623082	0.173843118781157	0.402156549712883	0.336446624835692	0.130207025392905	0.383999100722116	0.433278573602219	0.245297121078797	0.538502572759039	0.537675179579516	0.464161395178051	0.235949532466472	0.545252606145729	0.0829223613018252	0.408017513406284	0.124577567678425	0.313331056005558	0.39180700191046	0.441367374026405	0.718233853370698	0.534981651087129	0.171172199847617	0.400803140475726	0.365397981199367	0.13572332221346	0.381840526338654	0.496797817601912	0.274290243219603	0.3765631821311	0.577103011967976	0.0691485306587158	0.0750177023930668	0.408314194538343	0.1146505699721	0.300232727636739	0.252641689796426	0.484647280104653	0.183639555650208	0.556074736882037	0.570263788079032	0.730158762046679	0.197895988296362	0.391134437475517	0.645043071428941	0.461085642308068	0.190441420413798	0.334862763037807	0.390351221430754	0.331832623600868	0.515848636425127	0.111593736343658	0.063789955468536	0.365972406278753	0.147470636719363	0.24715178852582	0.334915826087222	0.561746500462178	0.192703620499926	0.594430821505548	0.534354702572007	0.747989053128995	0.134706916084767	0.408670924575594	0.655279117549479	0.495974237626813	0.221093877167944	0.297215777311171	0.512106709189245	0.29343842782312	0.607579509780896	0.205273503302941	0.0883407305422984	0.229765840351323	0.0746762064897529	0.0567802677524452	0.1618967791552	0.292224306572151	0.143853206820485	0.00137527283437882	0.238100691455343	0.354593609860932	0.135945137756294	0.288899604609567	0.436395637431364	0.628482569181736	0.240288756549134	0.465936085963039	0.310210200596662	0.148738748902491	0.357090703950121	0.236232681097637	0.0010301452193592	0.275971651956163	0.0283029734755894	0.001249709342752	0.167925288939029	0.290364821307327	0.149463235019824	0.0973763777073765	0.187395070688679	0.387115168544918	0.151121589062387	0.378613080728365	0.441279994994458	0.652348821142977	0.166105400133242	0.450199311289898	0.253638127982761	0.0961686097708209	0.438477848926151	0.270166568898244	0.0971682335997423	0.184665636269528	0.075662152234017	0.137148637091003	0.256057625433117	0.21853370083648	0.142412844368348	0.143822882548631	0.31350014479655	0.353087496414199	0.10605611006606	0.373477422787491	0.457143506353565	0.535241130519209	0.255348198009125	0.691737283524503	0.257888534164893	0.175498609136427	0.001054740768733	0.109557817172469	0.11559630053519	0.317524077180253	0.12928942655503	0.267254261498052	0.264776235906128	0.233530807818758	0.161268413378668	0.244676119289446	0.3650305960254	0.377385859740781	0.0460623087321103	0.429920352438216	0.42915389204778	0.563810063710045	0.179799570618048	0.300755887857649	0.278350637387879	0.216831724058975	0.417566719935278	0.0756557601260376	0.0646485177298229	0.283594810354768	0.217882130843073	0.29775875289633	0.249331319106902	0.337707046084591	0.120897175957828	0.343268438846257	0.510411665568239	0.292938732042497	0.0587164763814259	0.512445742322095	0.610405596961996	0.976487337926822	0.168926965573884	0.265510912100853	0.391180261396251	0.175904045591074	0.33407058770887	0.0402190671088176	0.127766907087888	0.467629446053756	0.470461421113647	0.195256292947607	0.268046113402917	0.549069198478572	0.12469260776193	0.339274205447369	0.756333873852254	0.180930654068866	0.00394618747384327	0.510105303532002	0.561003428871078	0.0589164858287486	0.138663081194876	0.0550527965072726	0.869459993831187	0.311493079813491	0.49359006350977	0.0011509375749244	0.0801820936036943	0.305380764290841	0.282419916078942	0.258658410898971	0.237398635426906	0.35676167509447	0.0797235943868523	0.163850689358377	0.665197813407168	0.260079023427652	0.0599070550174718	0.518403504558322	0.823814230572972	0.00119189805305068	0.00168081127294552	0.172954967836123	0.584761574305375	0.111734485929454	0.00155908777252223	0.0275978348214481	0.0614527737019662	0.309067783637579	0.302758973249252	0.27558584747207	0.338712055597939	0.318854719796623	0.179076517742558	0.198241951003235	0.407652564291818	0.414077402997443	0.135418665352909	0.233439469126283	0.653291969782723	0.160965468614855	0.0470717887962795	0.261484955679208	0.452264106161964	0.238524180589416	0.522914972949504	0.00174343674102913	0.069832280137612	0.219635050015318	0.299287170927773	0.177057815321153	0.264078192123412	0.229300490962585	0.121243385412046	0.171795134994663	0.308168143543858	0.292014958298184	0.00201480018339644	0.438780002551194	0.531703916102172	0.660394627240913	0.0904303981369267	0.201546378528352	0.462817885582688	0.0752687742276059	0.263129641775194	0.0925807402306713	0.136862232110165	0.220892234537611	0.259603732259698	0.195575150177348	0.278622037989133	0.306788950778475	0.14317193595282	0.170626805372384	0.332194571167275	0.373199028223088	0.0592457018661726	0.428433344796302	0.459015152194016	0.540923162087937	0.120872421006419	0.243426683510233	0.343460163620332	0.169826307599901	0.379942644799066	0.176671067990251	0.0877869441735304	0.155926229597778	0.295654118623973	0.245406809820911	0.130945729245425	0.170008711772988	0.178789584694951	0.280168483766327	0.258291408518499	0.351124025942372	0.0679631250551729	0.344093327936227	0.504111404908889	0.716833274091789	0.118362159951198	0.237568867139899	0.424455981812	0.262065739983137	0.319075106808395	0.0509294841733228	0.0165739369935042	0.22533157220856	0.241778084985152	0.204435571044074	0.336445398359319	0.24394873474263	0.0818977634536923	0.193355145496778	0.259676048000043	0.257670874676815	0.0211155121879974	0.385285665936032	0.58407231178305	0.572679125933703	0.151423115060545	0.225435827285662	0.474809111493998	0.144706069249451	0.308565651906015	0.167975404647552	0.0104320064550788	0.20040074130673	0.189239829239477	0.367432148691154	0.140129569690317	0.196047296229212	0.17267371452115	0.311578787172336	0.578357958651788	0.356887035530043	0.00194653666973303	0.440192595953002	0.599306694223756	0.28818102237324	0.186031212923016	0.287228319182664	0.457594845528562	0.261168128873612	0.227702781564109	0.209242341828731	0.00600984810122776	0.0762133248705556	0.294205639781029	0.443616283396163	0.173754623873314	0.0976940296303983	0.221945888397266	0.526884629808001	0.597488955558971	0.0379084483541002	0.0126766616159967	0.388464972151326	0.7766258313491	0.00202487912517797	0.111650567271967	0.266393713488387	0.749204833216449	0.312704028793947	0.0875541050111061	0.353073024841049	0.148335635658408	0.382102632833168	0.225447294630407	0.504152864497964	0.106212292656031	0.702789402686215	0.155260843428598	0.512064866587817	0.915760400977633	0.857847270535488	0.309438754257799	0.743143399450565	0.241548661667082	0.352463010417258	0.358638116651771	0.131263137781655	0.2599450749866	0.694140727297358	0.729768961757839	0.0882166285187537	0.133697199062956	0.214818564262454	0.260752933771567	0.170128909454418	0.27806394106104	0.303226219735862	0.154339320383797	0.181452079687281	0.335361475465319	0.366982418680356	0.05509278280146	0.435736664310613	0.46139462904769	0.546588229593266	0.137589813738365	0.246810579687247	0.39943347392499	0.148491814069046	0.380518541083258	0.178529750325167	0.0899967590343143	0.329091758239404	0.179888543432264	0.320451382192444	0.18573104324434	0.242762679981427	0.189751421683393	0.358815384784619	0.542264785552544	0.384290551777218	0.0849495405429016	0.466143358080099	0.540862783534994	0.403527453380044	0.186509167993095	0.28276127231777	0.34368136772442	0.277173748429726	0.308030791553427	0.0961642358396021	0.122366749416439	0.251372780293131	0.224088996183773	0.188164250482467	0.236285265790321	0.291838735570065	0.16804751628801	0.199221426158324	0.363418818893609	0.346699506449895	0.0511992892454875	0.461416872178097	0.445784040910644	0.514446234122465	0.164660737584901	0.263531103717319	0.383975123430808	0.175479646725507	0.371266621316018	0.0558231211545537	0.079896905698378	0.223698304816232	0.0397841454048015	0.452729401199258	0.0896505486034596	0.711125560821449	0.0804443826105276	0.519406465631522	0.767418703815212	0.82153302225315	0.341386208061629	0.76477730085977	0.26471064543819	0.380008972553221	0.388609868810678	0.16626582851829	0.139448942130036	0.68269120502089	0.820165598212044	0.107106470969729	0.0857855414720217	0.253871698212091	0.185808984099523	0.203826617306259	0.25494852025531	0.250445286080746	0.143688803735512	0.214264942131852	0.36614272386524	0.293555322635882	0.0468944820614453	0.4017904180311	0.489626664814314	0.54967175216692	0.164091232510634	0.268726891669958	0.41598590341368	0.16052974819513	0.346343399811069	0.0775675884058106	0.0753728353671267	0.286221819156408	0.198623137690339	0.235158694952638	0.271237028869509	0.246121515005758	0.13537274457262	0.217653973571491	0.418365647556573	0.31817917663532	0.046384985225979	0.431798028315631	0.560135800265504	0.52849015141814	0.172644788771543	0.238385403587943	0.432705510247674	0.187431185928903	0.385180380623076	0.0556712247183526	0.0650686117021104	0.324210929197151	0.225862442793355	0.231082758769878	0.303180012464996	0.290696533017839	0.128152024101283	0.231711359197408	0.46787422609886	0.31235871210905	0.0460325698888596	0.419309658128397	0.564907765221164	0.534226140617911	0.160538297270313	0.214099993206513	0.46546477748451	0.184712602524003	0.407154920480521	0.0914202321194457	0.074447873114569	0.391563637243814	0.112646259378906	0.299157804560599	0.242291725741802	0.484087960763897	0.198473504970501	0.575404325513422	0.557056717313133	0.714139335180294	0.164210108202586	0.422339301904437	0.640363758954197	0.468993575241777	0.195172138787134	0.312818801720161	0.418160940267977	0.319772508499104	0.521891055811299	0.337501436517716	0.144183124369883	0.298864478505659	0.209702327376803	0.46887479613479	0.0823732955902836	0.704084878852353	0.148864201961139	0.520861886145817	0.865555990437701	0.849378955060985	0.328919263902667	0.788223956028338	0.19859416319857	0.353366915248463	0.40065141222977	0.134813030194598	0.230942749360552	0.672922065775851	0.738371051315477	0.166998964696492	0.0913808460779655	0.24479688479417	0.153827706552412	0.164499406962004	0.216809425421463	0.200758266793266	0.142503973031331	0.193049549225783	0.352489638757362	0.343620603637954	0.0808121399887287	0.406345316700202	0.472496506527121	0.532370632458883	0.181039916482629	0.329486017387162	0.320423879241345	0.187651603149516	0.322114868958516	0.0581255042290625	0.0614362794288571	0.289031169708687	0.249663714289499	0.219857078432147	0.306450834078267	0.303320894451728	0.137441281773896	0.245323112776738	0.444459941662715	0.32997287656921	0.0599400469324486	0.468096701320386	0.567015799620409	0.415808077604572	0.141503172210953	0.191121539166799	0.539937996846525	0.159163860224913	0.380264835035588	0.18353515385482	0.0725545208081483	0.224052793457316	0.134994343863797	0.11539221856239	0.217821295511088	0.235774982761121	0.144331550505853	0.159419260429103	0.305137564769645	0.353470914765875	0.0994643387367431	0.388863062070264	0.489592862528698	0.544589560324683	0.21406658459375	0.404691985980785	0.281166115248007	0.154075878775485	0.326088573493232	0.234473288109586	0.120202337346385	0.348703596684135	0.157785256773648	0.22540465488353	0.179763402680415	0.265343315657488	0.19761993317983	0.286543832523828	0.481867643883508	0.393520514245796	0.0974613518299054	0.444450291261835	0.406074525039737	0.44809859736522	0.216470758022828	0.319729539819906	0.300772446892409	0.25517059438809	0.357646318666604	0.362006887814725	0.175550939039097	0.313916074136787	0.205017518198664	0.375850318412794	0.0438089434235937	0.671138332226529	0.144096187254472	0.562393602644937	0.884220255551083	0.860623405880136	0.334660947540043	0.855644373629841	0.214847318650434	0.315490608520433	0.381722395882008	0.140348246088102	0.271651000252951	0.639669726560613	0.702719158656807	0.234675189718344	0.0971587923402978	0.322730029036496	0.178768022566787	0.292843862239628	0.175976338594592	0.244993234590697	0.20292965530531	0.283488075917193	0.52245231736378	0.41870380975982	0.0988709611183173	0.442980519658677	0.482763458714657	0.433245933633227	0.204941442598341	0.291263258077175	0.332038107703528	0.245511716613948	0.354675810948611	0.364515411490575	0.217900933818008	0.588482669157208	0.0998143309245239	0.428288080660573	0.128958037551927	0.38349969231833	0.364604403256765	0.496565661412442	0.658116423861103	0.645495373055618	0.219939180606515	0.38624701530771	0.443044591865078	0.210213561357112	0.34520280433159	0.459689402014158	0.215777490863922	0.504918746929635	0.561360526619452	0.193677120027811	0.0644008405464271	0.232312638863924	0.0907620676664379	0.108619513308845	0.203606334510807	0.243623360918467	0.122682878012235	0.115381416378543	0.260870664242451	0.357427941662635	0.13743610127842	0.375114343991126	0.460918915899958	0.576032482637719	0.200305345540893	0.422236239463339	0.264148941749291	0.130517152437997	0.342266563811322	0.397993801504651	0.195992074940234	0.553373823478707	0.0904058189251206	0.410475098289168	0.115434364653446	0.356826860580148	0.336392171417801	0.456085088897464	0.676543856986323	0.602187143466559	0.180625184051944	0.434842793619232	0.380737666974997	0.171462935738013	0.350452739191095	0.475374380036052	0.217680439077337	0.422039236734462	0.548417930040992	0.181251678625678	0.0178023582025974	0.232342854310245	0.204055354927302	0.379579278884007	0.152422122013188	0.203273042671106	0.171176155889498	0.307516187891328	0.580405727667225	0.341171472049468	0.00973085160486889	0.419597361504512	0.593245678491336	0.309803468186537	0.182495175069642	0.279873427491959	0.454964518963252	0.256926230036459	0.225888168606526	0.140966439768704	0.10168255362327	0.299001185329262	0.140907548482694	0.235334800008091	0.213722778333174	0.25757821310078	0.180767963510643	0.239046510552654	0.370294634613558	0.379838142548517	0.0690811136752139	0.428985423399897	0.468236208352789	0.510278689089026	0.203694782129199	0.328258258324123	0.317072512991133	0.20478335991227	0.420334989125946	0.522272395641781	0.290497305314314	0.396153272670837	0.160601200383328	0.600810306992606	0.0762411382092849	0.50540312486326	0.264465993792683	0.565133568375525	0.610006662644	0.657951821890122	0.259437789152661	0.614643457792604	0.36164815575488	0.376157840658955	0.404785327596451	0.349115223140147	0.164736808491284	0.626022657039937	0.618638422633232	0.0414491825416137	0.0740511046778916	0.311153311444959	0.260762970034194	0.219718786041932	0.280024174763014	0.314071007638955	0.143157038815952	0.24540261112899	0.485789051602073	0.315760977423317	0.0747020719840837	0.484590049961241	0.608231657664463	0.363221683823729	0.0966946337428277	0.167051151308192	0.565240341819495	0.17797486178307	0.358425904280095	0.0972174612361516	0.0995351677914113	0.179190001742358	0.280474951358537	0.16575823030784	0.257665383020809	0.262301699386608	0.145808392377329	0.201450886677179	0.280057585280759	0.407764091937307	0.0817515228110932	0.382930813308969	0.465939402714128	0.650383016737141	0.14900750342671	0.24893045286438	0.395713226718486	0.117867055850388	0.370103978599016	0.0965666166543916	0.064694716390514	0.387587477712355	0.119984018503308	0.29516226394691	0.26658054299483	0.498503567551181	0.179804968107069	0.594994088362757	0.553759265540944	0.752923170087618	0.166906781066157	0.430842560691518	0.656470148400089	0.514323597512531	0.204594187976324	0.315300187860266	0.447473000649761	0.26665037355157	0.564058739175333	0.103245348995081	0.0641407039117616	0.383813648616064	0.141052085405089	0.263314060017609	0.301189765224084	0.508843962747478	0.183875978799435	0.616969821135044	0.54666468364089	0.738009576845227	0.141999264886066	0.403526787545995	0.661274668694231	0.512321140853103	0.223764908043268	0.338641876198105	0.481276398746589	0.299815840867442	0.552919422031824	0.428595065340387	0.206953138141953	0.533059414323612	0.125993936700085	0.304675000962583	0.111922684412212	0.42279798122154	0.40497097345759	0.505216516579816	0.587149366315197	0.714541303743235	0.177579115503587	0.366225934102939	0.37969474648927	0.145156478741681	0.372206920809875	0.41388798706637	0.213944732259236	0.542450430640142	0.539608625096087	0.408564402259526	0.235496927082161	0.55360736010363	0.0831727154127629	0.47094244278561	0.138385105306366	0.38263206458449	0.39291171089804	0.458389122566539	0.643082150396648	0.64593002580931	0.23931869273418	0.403034390351459	0.459373005306131	0.219669484101695	0.360346125349224	0.40909992116724	0.211692643107066	0.510514484382224	0.539246637674814	0.19287790239875	0.0642196699601038	0.274152705274334	0.184671412442462	0.324366179503938	0.14015574078108	0.234847917499259	0.176659830370261	0.328283721277179	0.591416977479342	0.397432963120621	0.0559986127898401	0.445552923008821	0.579899883208726	0.316484251892042	0.15954001955389	0.30218575120837	0.423669999080706	0.273282027604934	0.253163044068054	-74.3016781205754	-74.3527404787941	-98.2771580468845	-94.9430021995542	-109.718814434183	-88.5033134066963	-86.4579996789005	-81.0949589963142	-77.4509101989771	-56.8894394633198	-55.4911574932338	-27.101935082862	-27.9761172824991	-27.8716829588054	-34.5933224659604	-27.2198878945304	-42.1650262922119	-27.1717775296358	-34.9807519640133	-14.9195664782042	-28.5810401971497	-24.2067301689301	-17.4503964862368	-36.1623501341843	-28.183734931875	-95.8554195904915	-27.4850961801978	-42.381591443043	-30.4541027896705	-88.6794347870006	-26.551705882989	-29.0092930710404	-29.3779584978361	-56.2438395675517	-95.225609627841	-29.7950478648388	-29.3237444420485	-29.2615513419048	-43.1291843544056	-95.5413040599698	-43.0696501588101	-79.9411491923226	-28.3908105714809	-77.2888421787171	-36.0737457951774	-36.0202723547293	-89.1432198818954	-30.083818222244	-24.16764119467	-55.8706351784816	-55.0802131693115	-80.9459344906199	-80.681399629085	-40.6099837105315	244.171965981651	294.918764343846	293.524414697014	305.566506249749	278.784866921028	357.991211272547	350.210482883217	338.431539846011	344.075345316547	309.239532210163	306.037247594624	266.426508858041	253.240267421339	259.491634184866	284.772658779054	256.127389712179	242.527258687804	183.143926557395	261.807744939434	219.451093566865	270.768643406153	266.91725483847	237.944879116403	269.413566648971	192.196757329945	300.042544872475	269.613294104479	302.828341131532	276.597104829844	273.761275035542	267.424243005094	273.656016335029	273.360288109105	310.862966493307	302.899461728037	276.29097381671	270.079397195035	272.831348226812	311.392044506418	303.042315767015	309.391659520923	348.928773652961	267.346217782925	344.029343051585	273.135918781435	291.378537601981	359.904591022463	266.001426801741	261.719456977129	304.790005263267	308.353253134248	341.694249242739	354.905419739593	288.69461010004	-0.0392511040032874	-0.0536268910971031	0.093482325886264	0	0	0	-0.234781636795844	0	0	0.343188717251107	0.26991792335203	0	0	0	0	0	0.13946144925516	0	-0.319294517590175	0	0	-0.633978028862226	0	0	0	0	0	-0.00271202251441732	0	0.00484694159162936	0	0.129730968754492	0.1750432496641	-0.0909435751448325	0	0	0	0	-0.315215235361509	-0.248009726839551	0	0	0	0	0	0	0.00178126344107179	0.00437549209518415	0	0	-0.295878019856095	0	0	0	0	0	0	0	-157.239378771944	129.915914985888	0.771550287446007	0.0020095785440613	0.575363984674329
26400	0.0030282063605028	0.00178357085267467	0.406251997379424	0.158210482449318	0.254709660366663	0.309529893212471	0.708764390054667	0.0404192270767538	0.301673974911456	0.708496408263548	0.734822545264087	0.142496427791084	0.390289700601931	0.68639710459447	0.361382718579842	0.328925366922255	0.0450448553309446	0.0637943064332666	0.669502044208607	0.998401803535186	0.0954756787702479	0.050175500585619	0.383000660243958	0.00240798640352802	0.461500232615941	0.117038939529144	0.497623387770678	0.0875513477738825	0.597177526165502	0.747164123635518	0.770099889207259	0.345988685771025	0.797465927705667	0.275340973035233	0.529657908361689	0.320226472807097	0.327116262692619	0.480914310683409	0.264499034305558	0.806617400431144	0.400314533461341	0.178008844944942	0.348641906421792	0.260552992847045	0.287093750647634	0.00198920889048527	0.718082737723917	0.151710881297563	0.560762814687699	0.929224923055904	0.868607803650419	0.322349828439063	0.915401787282664	0.216459585856888	0.315183133445121	0.421479147348405	0.0019879160790886	0.232480950281186	0.659401807745676	0.676429077729151	0.355109560579302	0.186265455721938	0.318272960522713	0.189346679089757	0.337774150293888	0.0434789238838449	0.699574140970932	0.147294759361093	0.55960525867378	0.87016301921854	0.848626482980028	0.342730657281643	0.843752116524759	0.2000113862959	0.319194024686082	0.367651560738678	0.151733364097978	0.293321149039841	0.654736208172684	0.700465332201451	0.390232061413992	0.18002441731493	0.435829214026358	0.16255228176973	0.588623598494773	0.0792887770799508	0.748859698029434	0.198795962019149	0.589062836248707	0.998651822032337	0.889255955342672	0.389396023474189	0.736665368809616	0.184808213507039	0.256813392319341	0.45059936053611	0.177244193652211	0.194496138664152	0.769772236542518	0.785830806018758	0.518714412094476	0.276162443706763	0.389663777048457	0.158463199997862	0.633622059324081	0.0800821038178531	0.499691207302633	0.25057534169308	0.581849016384101	0.609269535841105	0.651325465227019	0.260321153705446	0.61124541047469	0.373701138905461	0.370209302046121	0.390023912145414	0.337508613340326	0.144284930070095	0.624962716575504	0.57221214525899	0.425940738022046	0.250250786012428	0.611314943753302	0.0754099347533947	0.467940545179163	0.133182062392516	0.399807506739432	0.407146817209207	0.477606256152807	0.732826231190255	0.659713738338416	0.256655132133693	0.445174600481956	0.465270349142129	0.213121633431712	0.359657226031964	0.437148675013972	0.202490747115911	0.506656940272974	0.598122157116771	0.445825020540415	0.200705478937635	0.488316763420594	0.12358673715386	0.263898945912172	0.120169935429492	0.426871849783667	0.38642332563811	0.511366037960136	0.567029171452804	0.757733721623082	0.173843118781157	0.402156549712883	0.336446624835692	0.130207025392905	0.383999100722116	0.433278573602219	0.245297121078797	0.472828540875538	0.537675179579516	0.464161395178051	0.235949532466472	0.545252606145729	0.0829223613018252	0.408017513406284	0.124577567678425	0.313331056005558	0.39180700191046	0.441367374026405	0.718233853370698	0.534981651087129	0.171172199847617	0.400803140475726	0.365397981199367	0.13572332221346	0.381840526338654	0.496797817601912	0.274290243219603	0.371575492472937	0.577103011967976	0.0691485306587158	0.0750177023930668	0.408314194538343	0.1146505699721	0.300232727636739	0.252641689796426	0.484647280104653	0.183639555650208	0.556074736882037	0.570263788079032	0.730158762046679	0.197895988296362	0.391134437475517	0.645043071428941	0.461085642308068	0.190441420413798	0.334862763037807	0.390351221430754	0.2995923319211	0.515848636425127	0.111593736343658	0.063789955468536	0.365972406278753	0.147470636719363	0.24715178852582	0.334915826087222	0.561746500462178	0.192703620499926	0.594430821505548	0.534354702572007	0.747989053128995	0.134706916084767	0.408670924575594	0.655279117549479	0.495974237626813	0.221093877167944	0.297215777311171	0.512106709189245	0.26932180112066	0.607579509780896	0.205273503302941	0.0883407305422984	0.229765840351323	0.0746762064897529	0.0567802677524452	0.1618967791552	0.292224306572151	0.143853206820485	0.00137527283437882	0.238100691455343	0.354593609860932	0.135945137756294	0.288899604609567	0.436395637431364	0.628482569181736	0.240288756549134	0.465936085963039	0.310210200596662	0.157672254743423	0.357090703950121	0.236232681097637	0.0010301452193592	0.275971651956163	0.0283029734755894	0.001249709342752	0.167925288939029	0.290364821307327	0.149463235019824	0.0973763777073765	0.187395070688679	0.387115168544918	0.151121589062387	0.378613080728365	0.441279994994458	0.652348821142977	0.166105400133242	0.450199311289898	0.253638127982761	0.103593963363273	0.438477848926151	0.270166568898244	0.0971682335997423	0.184665636269528	0.075662152234017	0.137148637091003	0.256057625433117	0.21853370083648	0.142412844368348	0.143822882548631	0.31350014479655	0.353087496414199	0.10605611006606	0.373477422787491	0.457143506353565	0.535241130519209	0.255348198009125	0.691737283524503	0.257888534164893	0.169760769456468	0.001054740768733	0.109557817172469	0.11559630053519	0.317524077180253	0.12928942655503	0.267254261498052	0.264776235906128	0.233530807818758	0.161268413378668	0.244676119289446	0.3650305960254	0.377385859740781	0.0460623087321103	0.429920352438216	0.42915389204778	0.563810063710045	0.179799570618048	0.300755887857649	0.278350637387879	0.205766805375597	0.417566719935278	0.0756557601260376	0.0646485177298229	0.283594810354768	0.217882130843073	0.29775875289633	0.249331319106902	0.337707046084591	0.120897175957828	0.343268438846257	0.510411665568239	0.292938732042497	0.0587164763814259	0.512445742322095	0.610405596961996	0.976487337926822	0.168926965573884	0.265510912100853	0.391180261396251	0.149746571223094	0.33407058770887	0.0402190671088176	0.127766907087888	0.467629446053756	0.470461421113647	0.195256292947607	0.268046113402917	0.549069198478572	0.12469260776193	0.339274205447369	0.756333873852254	0.180930654068866	0.00394618747384327	0.510105303532002	0.561003428871078	0.0589164858287486	0.138663081194876	0.0550527965072726	0.869459993831187	0.330357155274672	0.49359006350977	0.0011509375749244	0.0801820936036943	0.305380764290841	0.282419916078942	0.258658410898971	0.237398635426906	0.35676167509447	0.0797235943868523	0.163850689358377	0.665197813407168	0.260079023427652	0.0599070550174718	0.518403504558322	0.823814230572972	0.00119189805305068	0.00168081127294552	0.172954967836123	0.584761574305375	0.109471458880297	0.00155908777252223	0.0275978348214481	0.0614527737019662	0.309067783637579	0.302758973249252	0.27558584747207	0.338712055597939	0.318854719796623	0.179076517742558	0.198241951003235	0.407652564291818	0.414077402997443	0.135418665352909	0.233439469126283	0.653291969782723	0.160965468614855	0.0470717887962795	0.261484955679208	0.452264106161964	0.229539189988636	0.522914972949504	0.00174343674102913	0.069832280137612	0.219635050015318	0.299287170927773	0.177057815321153	0.264078192123412	0.229300490962585	0.121243385412046	0.171795134994663	0.308168143543858	0.292014958298184	0.00201480018339644	0.438780002551194	0.531703916102172	0.660394627240913	0.0904303981369267	0.201546378528352	0.462817885582688	0.0791301524079731	0.263129641775194	0.0925807402306713	0.136862232110165	0.220892234537611	0.259603732259698	0.195575150177348	0.278622037989133	0.306788950778475	0.14317193595282	0.170626805372384	0.332194571167275	0.373199028223088	0.0592457018661726	0.428433344796302	0.459015152194016	0.540923162087937	0.120872421006419	0.243426683510233	0.343460163620332	0.146774781084824	0.379942644799066	0.176671067990251	0.0877869441735304	0.155926229597778	0.295654118623973	0.245406809820911	0.130945729245425	0.170008711772988	0.178789584694951	0.280168483766327	0.258291408518499	0.351124025942372	0.0679631250551729	0.344093327936227	0.504111404908889	0.716833274091789	0.118362159951198	0.237568867139899	0.424455981812	0.245598644282229	0.319075106808395	0.0509294841733228	0.0165739369935042	0.22533157220856	0.241778084985152	0.204435571044074	0.336445398359319	0.24394873474263	0.0818977634536923	0.193355145496778	0.259676048000043	0.257670874676815	0.0211155121879974	0.385285665936032	0.58407231178305	0.572679125933703	0.151423115060545	0.225435827285662	0.474809111493998	0.144502022317942	0.308565651906015	0.167975404647552	0.0104320064550788	0.20040074130673	0.189239829239477	0.367432148691154	0.140129569690317	0.196047296229212	0.17267371452115	0.311578787172336	0.578357958651788	0.356887035530043	0.00194653666973303	0.440192595953002	0.599306694223756	0.28818102237324	0.186031212923016	0.287228319182664	0.457594845528562	0.287916638822634	0.227702781564109	0.209242341828731	0.00600984810122776	0.0762133248705556	0.294205639781029	0.443616283396163	0.173754623873314	0.0976940296303983	0.221945888397266	0.526884629808001	0.597488955558971	0.0379084483541002	0.0126766616159967	0.388464972151326	0.7766258313491	0.00202487912517797	0.111650567271967	0.266393713488387	0.749204833216449	0.290751150410622	0.0875541050111061	0.353073024841049	0.148335635658408	0.382102632833168	0.225447294630407	0.504152864497964	0.106212292656031	0.702789402686215	0.155260843428598	0.512064866587817	0.915760400977633	0.857847270535488	0.309438754257799	0.743143399450565	0.241548661667082	0.352463010417258	0.358638116651771	0.131263137781655	0.2599450749866	0.710844762689782	0.729768961757839	0.0882166285187537	0.133697199062956	0.214818564262454	0.260752933771567	0.170128909454418	0.27806394106104	0.303226219735862	0.154339320383797	0.181452079687281	0.335361475465319	0.366982418680356	0.05509278280146	0.435736664310613	0.46139462904769	0.546588229593266	0.137589813738365	0.246810579687247	0.39943347392499	0.15686447174033	0.380518541083258	0.178529750325167	0.0899967590343143	0.329091758239404	0.179888543432264	0.320451382192444	0.18573104324434	0.242762679981427	0.189751421683393	0.358815384784619	0.542264785552544	0.384290551777218	0.0849495405429016	0.466143358080099	0.540862783534994	0.403527453380044	0.186509167993095	0.28276127231777	0.34368136772442	0.24207007747765	0.308030791553427	0.0961642358396021	0.122366749416439	0.251372780293131	0.224088996183773	0.188164250482467	0.236285265790321	0.291838735570065	0.16804751628801	0.199221426158324	0.363418818893609	0.346699506449895	0.0511992892454875	0.461416872178097	0.445784040910644	0.514446234122465	0.164660737584901	0.263531103717319	0.383975123430808	0.177345956884213	0.371266621316018	0.0558231211545537	0.079896905698378	0.223698304816232	0.0397841454048015	0.452729401199258	0.0896505486034596	0.711125560821449	0.0804443826105276	0.519406465631522	0.767418703815212	0.82153302225315	0.341386208061629	0.76477730085977	0.26471064543819	0.380008972553221	0.388609868810678	0.16626582851829	0.139448942130036	0.695059285277534	0.820165598212044	0.107106470969729	0.0857855414720217	0.253871698212091	0.185808984099523	0.203826617306259	0.25494852025531	0.250445286080746	0.143688803735512	0.214264942131852	0.36614272386524	0.293555322635882	0.0468944820614453	0.4017904180311	0.489626664814314	0.54967175216692	0.164091232510634	0.268726891669958	0.41598590341368	0.173457065679718	0.346343399811069	0.0775675884058106	0.0753728353671267	0.286221819156408	0.198623137690339	0.235158694952638	0.271237028869509	0.246121515005758	0.13537274457262	0.217653973571491	0.418365647556573	0.31817917663532	0.046384985225979	0.431798028315631	0.560135800265504	0.52849015141814	0.172644788771543	0.238385403587943	0.432705510247674	0.198861987582361	0.385180380623076	0.0556712247183526	0.0650686117021104	0.324210929197151	0.225862442793355	0.231082758769878	0.303180012464996	0.290696533017839	0.128152024101283	0.231711359197408	0.46787422609886	0.31235871210905	0.0460325698888596	0.419309658128397	0.564907765221164	0.534226140617911	0.160538297270313	0.214099993206513	0.46546477748451	0.190157286029102	0.407154920480521	0.0914202321194457	0.074447873114569	0.391563637243814	0.112646259378906	0.299157804560599	0.242291725741802	0.484087960763897	0.198473504970501	0.575404325513422	0.557056717313133	0.714139335180294	0.164210108202586	0.422339301904437	0.640363758954197	0.468993575241777	0.195172138787134	0.312818801720161	0.418160940267977	0.320189074925734	0.521891055811299	0.337501436517716	0.144183124369883	0.298864478505659	0.209702327376803	0.46887479613479	0.0823732955902836	0.704084878852353	0.148864201961139	0.520861886145817	0.865555990437701	0.849378955060985	0.328919263902667	0.788223956028338	0.19859416319857	0.353366915248463	0.40065141222977	0.134813030194598	0.230942749360552	0.669146560310624	0.738371051315477	0.166998964696492	0.0913808460779655	0.24479688479417	0.153827706552412	0.164499406962004	0.216809425421463	0.200758266793266	0.142503973031331	0.193049549225783	0.352489638757362	0.343620603637954	0.0808121399887287	0.406345316700202	0.472496506527121	0.532370632458883	0.181039916482629	0.329486017387162	0.320423879241345	0.19190159955092	0.322114868958516	0.0581255042290625	0.0614362794288571	0.289031169708687	0.249663714289499	0.219857078432147	0.306450834078267	0.303320894451728	0.137441281773896	0.245323112776738	0.444459941662715	0.32997287656921	0.0599400469324486	0.468096701320386	0.567015799620409	0.415808077604572	0.141503172210953	0.191121539166799	0.539937996846525	0.186855467424376	0.380264835035588	0.18353515385482	0.0725545208081483	0.224052793457316	0.134994343863797	0.11539221856239	0.217821295511088	0.235774982761121	0.144331550505853	0.159419260429103	0.305137564769645	0.353470914765875	0.0994643387367431	0.388863062070264	0.489592862528698	0.544589560324683	0.21406658459375	0.404691985980785	0.281166115248007	0.157333835497756	0.326088573493232	0.234473288109586	0.120202337346385	0.348703596684135	0.157785256773648	0.22540465488353	0.179763402680415	0.265343315657488	0.19761993317983	0.286543832523828	0.481867643883508	0.393520514245796	0.0974613518299054	0.444450291261835	0.406074525039737	0.44809859736522	0.216470758022828	0.319729539819906	0.300772446892409	0.243050829492697	0.357646318666604	0.362006887814725	0.175550939039097	0.313916074136787	0.205017518198664	0.375850318412794	0.0438089434235937	0.671138332226529	0.144096187254472	0.562393602644937	0.884220255551083	0.860623405880136	0.334660947540043	0.855644373629841	0.214847318650434	0.315490608520433	0.381722395882008	0.140348246088102	0.271651000252951	0.657284982875424	0.702719158656807	0.234675189718344	0.0971587923402978	0.322730029036496	0.178768022566787	0.292843862239628	0.175976338594592	0.244993234590697	0.20292965530531	0.283488075917193	0.52245231736378	0.41870380975982	0.0988709611183173	0.442980519658677	0.482763458714657	0.433245933633227	0.204941442598341	0.291263258077175	0.332038107703528	0.230721464055773	0.354675810948611	0.364515411490575	0.217900933818008	0.588482669157208	0.0998143309245239	0.428288080660573	0.128958037551927	0.38349969231833	0.364604403256765	0.496565661412442	0.658116423861103	0.645495373055618	0.219939180606515	0.38624701530771	0.443044591865078	0.210213561357112	0.34520280433159	0.459689402014158	0.215777490863922	0.489990394725201	0.561360526619452	0.193677120027811	0.0644008405464271	0.232312638863924	0.0907620676664379	0.108619513308845	0.203606334510807	0.243623360918467	0.122682878012235	0.115381416378543	0.260870664242451	0.357427941662635	0.13743610127842	0.375114343991126	0.460918915899958	0.576032482637719	0.200305345540893	0.422236239463339	0.264148941749291	0.144634474198068	0.342266563811322	0.397993801504651	0.195992074940234	0.553373823478707	0.0904058189251206	0.410475098289168	0.115434364653446	0.356826860580148	0.336392171417801	0.456085088897464	0.676543856986323	0.602187143466559	0.180625184051944	0.434842793619232	0.380737666974997	0.171462935738013	0.350452739191095	0.475374380036052	0.217680439077337	0.429179488715199	0.548417930040992	0.181251678625678	0.0178023582025974	0.232342854310245	0.204055354927302	0.379579278884007	0.152422122013188	0.203273042671106	0.171176155889498	0.307516187891328	0.580405727667225	0.341171472049468	0.00973085160486889	0.419597361504512	0.593245678491336	0.309803468186537	0.182495175069642	0.279873427491959	0.454964518963252	0.269429274411547	0.225888168606526	0.140966439768704	0.10168255362327	0.299001185329262	0.140907548482694	0.235334800008091	0.213722778333174	0.25757821310078	0.180767963510643	0.239046510552654	0.370294634613558	0.379838142548517	0.0690811136752139	0.428985423399897	0.468236208352789	0.510278689089026	0.203694782129199	0.328258258324123	0.317072512991133	0.200874517467134	0.420334989125946	0.522272395641781	0.290497305314314	0.396153272670837	0.160601200383328	0.600810306992606	0.0762411382092849	0.50540312486326	0.264465993792683	0.565133568375525	0.610006662644	0.657951821890122	0.259437789152661	0.614643457792604	0.36164815575488	0.376157840658955	0.404785327596451	0.349115223140147	0.164736808491284	0.631155822024285	0.618638422633232	0.0414491825416137	0.0740511046778916	0.311153311444959	0.260762970034194	0.219718786041932	0.280024174763014	0.314071007638955	0.143157038815952	0.24540261112899	0.485789051602073	0.315760977423317	0.0747020719840837	0.484590049961241	0.608231657664463	0.363221683823729	0.0966946337428277	0.167051151308192	0.565240341819495	0.177557371193683	0.358425904280095	0.0972174612361516	0.0995351677914113	0.179190001742358	0.280474951358537	0.16575823030784	0.257665383020809	0.262301699386608	0.145808392377329	0.201450886677179	0.280057585280759	0.407764091937307	0.0817515228110932	0.382930813308969	0.465939402714128	0.650383016737141	0.14900750342671	0.24893045286438	0.395713226718486	0.136663125938602	0.370103978599016	0.0965666166543916	0.064694716390514	0.387587477712355	0.119984018503308	0.29516226394691	0.26658054299483	0.498503567551181	0.179804968107069	0.594994088362757	0.553759265540944	0.752923170087618	0.166906781066157	0.430842560691518	0.656470148400089	0.514323597512531	0.204594187976324	0.315300187860266	0.447473000649761	0.289559227111722	0.564058739175333	0.103245348995081	0.0641407039117616	0.383813648616064	0.141052085405089	0.263314060017609	0.301189765224084	0.508843962747478	0.183875978799435	0.616969821135044	0.54666468364089	0.738009576845227	0.141999264886066	0.403526787545995	0.661274668694231	0.512321140853103	0.223764908043268	0.338641876198105	0.481276398746589	0.310828772972809	0.552919422031824	0.428595065340387	0.206953138141953	0.533059414323612	0.125993936700085	0.304675000962583	0.111922684412212	0.42279798122154	0.40497097345759	0.505216516579816	0.587149366315197	0.714541303743235	0.177579115503587	0.366225934102939	0.37969474648927	0.145156478741681	0.372206920809875	0.41388798706637	0.213944732259236	0.476532936920019	0.539608625096087	0.408564402259526	0.235496927082161	0.55360736010363	0.0831727154127629	0.47094244278561	0.138385105306366	0.38263206458449	0.39291171089804	0.458389122566539	0.643082150396648	0.64593002580931	0.23931869273418	0.403034390351459	0.459373005306131	0.219669484101695	0.360346125349224	0.40909992116724	0.211692643107066	0.488770959550046	0.539246637674814	0.19287790239875	0.0642196699601038	0.274152705274334	0.184671412442462	0.324366179503938	0.14015574078108	0.234847917499259	0.176659830370261	0.328283721277179	0.591416977479342	0.397432963120621	0.0559986127898401	0.445552923008821	0.579899883208726	0.316484251892042	0.15954001955389	0.30218575120837	0.423669999080706	0.29529204547594	0.253163044068054	-73.8347319701736	-74.1061929822883	-98.4742368466336	-95.0318364335743	-109.671345525962	-88.2283735772102	-85.90302217679	-79.9538524647366	-77.3642475549581	-56.329254465374	-55.0721236763575	-27.257157498368	-28.1051350881768	-27.7719862271115	-34.4010660958417	-26.7653937208846	-42.4927954134852	-27.1324567376443	-34.8246349849477	-14.9866591133926	-28.1805128240801	-23.9206093092614	-17.4468511079554	-36.6271137330896	-27.8022969084782	-96.1456573502777	-27.630573686015	-41.7716543483201	-30.4865305035015	-88.8943339908285	-26.7763220058975	-29.2079067704562	-29.4725615506997	-56.2510775375168	-95.160009057527	-29.868892861312	-29.8048946461542	-29.318159343405	-42.9185997064605	-95.8473745639386	-42.812664965214	-79.681764474838	-28.6361033851972	-77.41290625608	-36.2909900421322	-35.9523550133216	-89.2324102045132	-30.0765641946663	-24.4942287016423	-56.2686835650162	-55.2715662566254	-79.8005977346447	-80.3035991881203	-40.9924145501257	245.656211895143	293.940309029861	292.997994340959	305.33161324141	279.008498176542	358.625974645773	350.428675139999	338.543871279807	343.88572016735	307.445790459739	304.445510830785	267.361826547403	254.137223188558	258.924543225655	283.808250033297	253.46472918013	243.547106158955	182.877886274752	261.086284449986	219.943975491458	268.390659007754	265.693446828807	237.922986000752	271.234229489918	190.882686480331	299.021379939181	270.491225283274	300.280851452119	276.779427291208	273.056026229969	268.723892583991	274.71495954743	273.874069164057	310.885606061318	303.094411788602	276.689015117926	272.813079892101	273.169990546558	310.474047345785	302.252702908681	308.222298534499	348.917301685315	268.890883507003	344.189703344573	274.029848334047	291.027850571668	359.705315078724	265.960812132622	263.834563032263	306.324679797735	309.000521193753	341.883139244686	354.903074424016	290.1279911676	0.0011520124713288	-0.103972969189453	0.0584657570784448	0	0	0	-0.221121158654475	0	0	0.320671025690808	0.279848801404735	0	0	0	0	0	0.105361943370009	0	-0.255559410522756	0	0	-0.690982342032238	0	0	0	0	0	-0.00549013138155997	0	-0.0043335913589385	0	0.149629520511615	0.155891009598426	-0.101210795577694	0	0	0	0	-0.291660832369652	-0.237524635613838	0	0	0	0	0	0	0.000767413279550946	0.00198908127804904	0	0	-0.289343121065858	0	0	0	0	0	0	0	-162.065373736319	134.680406870245	0.749263988528401	0.00198863636363636	0.575454545454545
26700	0.0030282063605028	0.00178357085267467	0.406251997379424	0.158210482449318	0.254709660366663	0.309529893212471	0.71319049802448	0.0404192270767538	0.312320965303558	0.708496408263548	0.734822545264087	0.142496427791084	0.390289700601931	0.68639710459447	0.361382718579842	0.328925366922255	0.0450448553309446	0.0637943064332666	0.669502044208607	0.998401803535186	0.0954756787702479	0.050175500585619	0.383000660243958	0.00240798640352802	0.461500232615941	0.117038939529144	0.516303797352588	0.0875513477738825	0.59465489923768	0.747164123635518	0.770099889207259	0.345988685771025	0.797465927705667	0.275340973035233	0.529657908361689	0.320226472807097	0.327116262692619	0.480914310683409	0.264499034305558	0.806617400431144	0.400314533461341	0.178008844944942	0.348641906421792	0.260552992847045	0.287093750647634	0.00198920889048527	0.725324796931737	0.151710881297563	0.517917082364683	0.929224923055904	0.868607803650419	0.322349828439063	0.915401787282664	0.216459585856888	0.315183133445121	0.421479147348405	0.0019879160790886	0.232480950281186	0.659401807745676	0.676429077729151	0.355109560579302	0.186265455721938	0.318272960522713	0.189346679089757	0.337774150293888	0.0434789238838449	0.677442699043272	0.147294759361093	0.573718743002922	0.87016301921854	0.848626482980028	0.342730657281643	0.843752116524759	0.2000113862959	0.319194024686082	0.367651560738678	0.151733364097978	0.293321149039841	0.654736208172684	0.700465332201451	0.390232061413992	0.18002441731493	0.435829214026358	0.16255228176973	0.588623598494773	0.0792887770799508	0.721019772554768	0.198795962019149	0.599811951531169	0.998651822032337	0.889255955342672	0.389396023474189	0.736665368809616	0.184808213507039	0.256813392319341	0.45059936053611	0.177244193652211	0.194496138664152	0.769772236542518	0.785830806018758	0.518714412094476	0.276162443706763	0.389663777048457	0.158463199997862	0.633622059324081	0.0800821038178531	0.492271751760321	0.25057534169308	0.556855561108541	0.609269535841105	0.651325465227019	0.260321153705446	0.61124541047469	0.373701138905461	0.370209302046121	0.390023912145414	0.337508613340326	0.144284930070095	0.624962716575504	0.57221214525899	0.425940738022046	0.250250786012428	0.611314943753302	0.0754099347533947	0.467940545179163	0.133182062392516	0.41182560986485	0.407146817209207	0.470612538185364	0.732826231190255	0.659713738338416	0.256655132133693	0.445174600481956	0.465270349142129	0.213121633431712	0.359657226031964	0.437148675013972	0.202490747115911	0.506656940272974	0.598122157116771	0.445825020540415	0.200705478937635	0.488316763420594	0.12358673715386	0.263898945912172	0.120169935429492	0.409292457924745	0.38642332563811	0.500752352316698	0.567029171452804	0.757733721623082	0.173843118781157	0.402156549712883	0.336446624835692	0.130207025392905	0.383999100722116	0.433278573602219	0.245297121078797	0.472828540875538	0.537675179579516	0.464161395178051	0.235949532466472	0.545252606145729	0.0829223613018252	0.408017513406284	0.124577567678425	0.288431294979276	0.39180700191046	0.415141595632039	0.718233853370698	0.534981651087129	0.171172199847617	0.400803140475726	0.365397981199367	0.13572332221346	0.381840526338654	0.496797817601912	0.274290243219603	0.371575492472937	0.577103011967976	0.0691485306587158	0.0750177023930668	0.408314194538343	0.1146505699721	0.300232727636739	0.252641689796426	0.447977564622356	0.183639555650208	0.580239601488697	0.570263788079032	0.730158762046679	0.197895988296362	0.391134437475517	0.645043071428941	0.461085642308068	0.190441420413798	0.334862763037807	0.390351221430754	0.2995923319211	0.515848636425127	0.111593736343658	0.063789955468536	0.365972406278753	0.147470636719363	0.24715178852582	0.334915826087222	0.554215351571747	0.192703620499926	0.600787682130029	0.534354702572007	0.747989053128995	0.134706916084767	0.408670924575594	0.655279117549479	0.495974237626813	0.221093877167944	0.297215777311171	0.512106709189245	0.26932180112066	0.607579509780896	0.205273503302941	0.0883407305422984	0.229765840351323	0.0746762064897529	0.0567802677524452	0.1618967791552	0.286012981761092	0.143853206820485	0.00132659689397611	0.238100691455343	0.354593609860932	0.135945137756294	0.288899604609567	0.436395637431364	0.628482569181736	0.240288756549134	0.465936085963039	0.310210200596662	0.157672254743423	0.357090703950121	0.236232681097637	0.0010301452193592	0.275971651956163	0.0283029734755894	0.001249709342752	0.167925288939029	0.301246828855563	0.149463235019824	0.0797963787835388	0.187395070688679	0.387115168544918	0.151121589062387	0.378613080728365	0.441279994994458	0.652348821142977	0.166105400133242	0.450199311289898	0.253638127982761	0.103593963363273	0.438477848926151	0.270166568898244	0.0971682335997423	0.184665636269528	0.075662152234017	0.137148637091003	0.256057625433117	0.192523334279996	0.142412844368348	0.150038989178274	0.31350014479655	0.353087496414199	0.10605611006606	0.373477422787491	0.457143506353565	0.535241130519209	0.255348198009125	0.691737283524503	0.257888534164893	0.169760769456468	0.001054740768733	0.109557817172469	0.11559630053519	0.317524077180253	0.12928942655503	0.267254261498052	0.264776235906128	0.228872324888226	0.161268413378668	0.220428291121951	0.3650305960254	0.377385859740781	0.0460623087321103	0.429920352438216	0.42915389204778	0.563810063710045	0.179799570618048	0.300755887857649	0.278350637387879	0.205766805375597	0.417566719935278	0.0756557601260376	0.0646485177298229	0.283594810354768	0.217882130843073	0.29775875289633	0.249331319106902	0.331434923632581	0.120897175957828	0.330662350345668	0.510411665568239	0.292938732042497	0.0587164763814259	0.512445742322095	0.610405596961996	0.976487337926822	0.168926965573884	0.265510912100853	0.391180261396251	0.149746571223094	0.33407058770887	0.0402190671088176	0.127766907087888	0.467629446053756	0.470461421113647	0.195256292947607	0.268046113402917	0.55268319360946	0.12469260776193	0.360546483863214	0.756333873852254	0.180930654068866	0.00394618747384327	0.510105303532002	0.561003428871078	0.0589164858287486	0.138663081194876	0.0550527965072726	0.869459993831187	0.330357155274672	0.49359006350977	0.0011509375749244	0.0801820936036943	0.305380764290841	0.282419916078942	0.258658410898971	0.237398635426906	0.354737285998732	0.0797235943868523	0.169293172907039	0.665197813407168	0.260079023427652	0.0599070550174718	0.518403504558322	0.823814230572972	0.00119189805305068	0.00168081127294552	0.172954967836123	0.584761574305375	0.109471458880297	0.00155908777252223	0.0275978348214481	0.0614527737019662	0.309067783637579	0.302758973249252	0.27558584747207	0.338712055597939	0.307415742440566	0.179076517742558	0.189640204476821	0.407652564291818	0.414077402997443	0.135418665352909	0.233439469126283	0.653291969782723	0.160965468614855	0.0470717887962795	0.261484955679208	0.452264106161964	0.229539189988636	0.522914972949504	0.00174343674102913	0.069832280137612	0.219635050015318	0.299287170927773	0.177057815321153	0.264078192123412	0.23348043971139	0.121243385412046	0.176222448309328	0.308168143543858	0.292014958298184	0.00201480018339644	0.438780002551194	0.531703916102172	0.660394627240913	0.0904303981369267	0.201546378528352	0.462817885582688	0.0791301524079731	0.263129641775194	0.0925807402306713	0.136862232110165	0.220892234537611	0.259603732259698	0.195575150177348	0.278622037989133	0.307389799782729	0.14317193595282	0.202334771465634	0.332194571167275	0.373199028223088	0.0592457018661726	0.428433344796302	0.459015152194016	0.540923162087937	0.120872421006419	0.243426683510233	0.343460163620332	0.146774781084824	0.379942644799066	0.176671067990251	0.0877869441735304	0.155926229597778	0.295654118623973	0.245406809820911	0.130945729245425	0.180529912412914	0.178789584694951	0.292608043519571	0.258291408518499	0.351124025942372	0.0679631250551729	0.344093327936227	0.504111404908889	0.716833274091789	0.118362159951198	0.237568867139899	0.424455981812	0.245598644282229	0.319075106808395	0.0509294841733228	0.0165739369935042	0.22533157220856	0.241778084985152	0.204435571044074	0.336445398359319	0.250544245310588	0.0818977634536923	0.201533306826416	0.259676048000043	0.257670874676815	0.0211155121879974	0.385285665936032	0.58407231178305	0.572679125933703	0.151423115060545	0.225435827285662	0.474809111493998	0.144502022317942	0.308565651906015	0.167975404647552	0.0104320064550788	0.20040074130673	0.189239829239477	0.367432148691154	0.140129569690317	0.232448016541189	0.17267371452115	0.347209797162821	0.578357958651788	0.356887035530043	0.00194653666973303	0.440192595953002	0.599306694223756	0.28818102237324	0.186031212923016	0.287228319182664	0.457594845528562	0.287916638822634	0.227702781564109	0.209242341828731	0.00600984810122776	0.0762133248705556	0.294205639781029	0.443616283396163	0.173754623873314	0.0913874010210053	0.221945888397266	0.510509837994118	0.597488955558971	0.0379084483541002	0.0126766616159967	0.388464972151326	0.7766258313491	0.00202487912517797	0.111650567271967	0.266393713488387	0.749204833216449	0.290751150410622	0.0875541050111061	0.353073024841049	0.148335635658408	0.382102632833168	0.225447294630407	0.504152864497964	0.106212292656031	0.695352961549605	0.155260843428598	0.513436215242977	0.915760400977633	0.857847270535488	0.309438754257799	0.743143399450565	0.241548661667082	0.352463010417258	0.358638116651771	0.131263137781655	0.2599450749866	0.710844762689782	0.729768961757839	0.0882166285187537	0.133697199062956	0.214818564262454	0.260752933771567	0.170128909454418	0.27806394106104	0.265839867569974	0.154339320383797	0.183101097554276	0.335361475465319	0.366982418680356	0.05509278280146	0.435736664310613	0.46139462904769	0.546588229593266	0.137589813738365	0.246810579687247	0.39943347392499	0.15686447174033	0.380518541083258	0.178529750325167	0.0899967590343143	0.329091758239404	0.179888543432264	0.320451382192444	0.18573104324434	0.25062599943765	0.189751421683393	0.326756878433032	0.542264785552544	0.384290551777218	0.0849495405429016	0.466143358080099	0.540862783534994	0.403527453380044	0.186509167993095	0.28276127231777	0.34368136772442	0.24207007747765	0.308030791553427	0.0961642358396021	0.122366749416439	0.251372780293131	0.224088996183773	0.188164250482467	0.236285265790321	0.282982404744307	0.16804751628801	0.219881570481691	0.363418818893609	0.346699506449895	0.0511992892454875	0.461416872178097	0.445784040910644	0.514446234122465	0.164660737584901	0.263531103717319	0.383975123430808	0.177345956884213	0.371266621316018	0.0558231211545537	0.079896905698378	0.223698304816232	0.0397841454048015	0.452729401199258	0.0896505486034596	0.701725071062499	0.0804443826105276	0.526667428510364	0.767418703815212	0.82153302225315	0.341386208061629	0.76477730085977	0.26471064543819	0.380008972553221	0.388609868810678	0.16626582851829	0.139448942130036	0.695059285277534	0.820165598212044	0.107106470969729	0.0857855414720217	0.253871698212091	0.185808984099523	0.203826617306259	0.25494852025531	0.261119366958886	0.143688803735512	0.222912601992368	0.36614272386524	0.293555322635882	0.0468944820614453	0.4017904180311	0.489626664814314	0.54967175216692	0.164091232510634	0.268726891669958	0.41598590341368	0.173457065679718	0.346343399811069	0.0775675884058106	0.0753728353671267	0.286221819156408	0.198623137690339	0.235158694952638	0.271237028869509	0.271200694621451	0.13537274457262	0.20537144222649	0.418365647556573	0.31817917663532	0.046384985225979	0.431798028315631	0.560135800265504	0.52849015141814	0.172644788771543	0.238385403587943	0.432705510247674	0.198861987582361	0.385180380623076	0.0556712247183526	0.0650686117021104	0.324210929197151	0.225862442793355	0.231082758769878	0.303180012464996	0.274280383789282	0.128152024101283	0.239683270480732	0.46787422609886	0.31235871210905	0.0460325698888596	0.419309658128397	0.564907765221164	0.534226140617911	0.160538297270313	0.214099993206513	0.46546477748451	0.190157286029102	0.407154920480521	0.0914202321194457	0.074447873114569	0.391563637243814	0.112646259378906	0.299157804560599	0.242291725741802	0.482378874722029	0.198473504970501	0.569665995374971	0.557056717313133	0.714139335180294	0.164210108202586	0.422339301904437	0.640363758954197	0.468993575241777	0.195172138787134	0.312818801720161	0.418160940267977	0.320189074925734	0.521891055811299	0.337501436517716	0.144183124369883	0.298864478505659	0.209702327376803	0.46887479613479	0.0823732955902836	0.692545639088472	0.148864201961139	0.552167347389868	0.865555990437701	0.849378955060985	0.328919263902667	0.788223956028338	0.19859416319857	0.353366915248463	0.40065141222977	0.134813030194598	0.230942749360552	0.669146560310624	0.738371051315477	0.166998964696492	0.0913808460779655	0.24479688479417	0.153827706552412	0.164499406962004	0.216809425421463	0.208676953128976	0.142503973031331	0.207473140424719	0.352489638757362	0.343620603637954	0.0808121399887287	0.406345316700202	0.472496506527121	0.532370632458883	0.181039916482629	0.329486017387162	0.320423879241345	0.19190159955092	0.322114868958516	0.0581255042290625	0.0614362794288571	0.289031169708687	0.249663714289499	0.219857078432147	0.306450834078267	0.289464636441357	0.137441281773896	0.226675013384274	0.444459941662715	0.32997287656921	0.0599400469324486	0.468096701320386	0.567015799620409	0.415808077604572	0.141503172210953	0.191121539166799	0.539937996846525	0.186855467424376	0.380264835035588	0.18353515385482	0.0725545208081483	0.224052793457316	0.134994343863797	0.11539221856239	0.217821295511088	0.238802358823669	0.144331550505853	0.162407704823167	0.305137564769645	0.353470914765875	0.0994643387367431	0.388863062070264	0.489592862528698	0.544589560324683	0.21406658459375	0.404691985980785	0.281166115248007	0.157333835497756	0.326088573493232	0.234473288109586	0.120202337346385	0.348703596684135	0.157785256773648	0.22540465488353	0.179763402680415	0.245398191925718	0.19761993317983	0.288834785249565	0.481867643883508	0.393520514245796	0.0974613518299054	0.444450291261835	0.406074525039737	0.44809859736522	0.216470758022828	0.319729539819906	0.300772446892409	0.243050829492697	0.357646318666604	0.362006887814725	0.175550939039097	0.313916074136787	0.205017518198664	0.375850318412794	0.0438089434235937	0.669703738089124	0.144096187254472	0.591519785326465	0.884220255551083	0.860623405880136	0.334660947540043	0.855644373629841	0.214847318650434	0.315490608520433	0.381722395882008	0.140348246088102	0.271651000252951	0.657284982875424	0.702719158656807	0.234675189718344	0.0971587923402978	0.322730029036496	0.178768022566787	0.292843862239628	0.175976338594592	0.254979623623643	0.20292965530531	0.289999795662181	0.52245231736378	0.41870380975982	0.0988709611183173	0.442980519658677	0.482763458714657	0.433245933633227	0.204941442598341	0.291263258077175	0.332038107703528	0.230721464055773	0.354675810948611	0.364515411490575	0.217900933818008	0.588482669157208	0.0998143309245239	0.428288080660573	0.128958037551927	0.410827915581397	0.364604403256765	0.477310265240735	0.658116423861103	0.645495373055618	0.219939180606515	0.38624701530771	0.443044591865078	0.210213561357112	0.34520280433159	0.459689402014158	0.215777490863922	0.489990394725201	0.561360526619452	0.193677120027811	0.0644008405464271	0.232312638863924	0.0907620676664379	0.108619513308845	0.203606334510807	0.266656261862248	0.122682878012235	0.112998912895473	0.260870664242451	0.357427941662635	0.13743610127842	0.375114343991126	0.460918915899958	0.576032482637719	0.200305345540893	0.422236239463339	0.264148941749291	0.144634474198068	0.342266563811322	0.397993801504651	0.195992074940234	0.553373823478707	0.0904058189251206	0.410475098289168	0.115434364653446	0.366207592549322	0.336392171417801	0.479204447943538	0.676543856986323	0.602187143466559	0.180625184051944	0.434842793619232	0.380737666974997	0.171462935738013	0.350452739191095	0.475374380036052	0.217680439077337	0.429179488715199	0.548417930040992	0.181251678625678	0.0178023582025974	0.232342854310245	0.204055354927302	0.379579278884007	0.152422122013188	0.216081069622119	0.171176155889498	0.329444086973026	0.580405727667225	0.341171472049468	0.00973085160486889	0.419597361504512	0.593245678491336	0.309803468186537	0.182495175069642	0.279873427491959	0.454964518963252	0.269429274411547	0.225888168606526	0.140966439768704	0.10168255362327	0.299001185329262	0.140907548482694	0.235334800008091	0.213722778333174	0.245682036511454	0.180767963510643	0.260674528307934	0.370294634613558	0.379838142548517	0.0690811136752139	0.428985423399897	0.468236208352789	0.510278689089026	0.203694782129199	0.328258258324123	0.317072512991133	0.200874517467134	0.420334989125946	0.522272395641781	0.290497305314314	0.396153272670837	0.160601200383328	0.600810306992606	0.0762411382092849	0.479595063571961	0.264465993792683	0.589089634468914	0.610006662644	0.657951821890122	0.259437789152661	0.614643457792604	0.36164815575488	0.376157840658955	0.404785327596451	0.349115223140147	0.164736808491284	0.631155822024285	0.618638422633232	0.0414491825416137	0.0740511046778916	0.311153311444959	0.260762970034194	0.219718786041932	0.280024174763014	0.31477097421249	0.143157038815952	0.231036035829094	0.485789051602073	0.315760977423317	0.0747020719840837	0.484590049961241	0.608231657664463	0.363221683823729	0.0966946337428277	0.167051151308192	0.565240341819495	0.177557371193683	0.358425904280095	0.0972174612361516	0.0995351677914113	0.179190001742358	0.280474951358537	0.16575823030784	0.257665383020809	0.245911822237215	0.145808392377329	0.220870853393376	0.280057585280759	0.407764091937307	0.0817515228110932	0.382930813308969	0.465939402714128	0.650383016737141	0.14900750342671	0.24893045286438	0.395713226718486	0.136663125938602	0.370103978599016	0.0965666166543916	0.064694716390514	0.387587477712355	0.119984018503308	0.29516226394691	0.26658054299483	0.516092716383991	0.179804968107069	0.60078273782054	0.553759265540944	0.752923170087618	0.166906781066157	0.430842560691518	0.656470148400089	0.514323597512531	0.204594187976324	0.315300187860266	0.447473000649761	0.289559227111722	0.564058739175333	0.103245348995081	0.0641407039117616	0.383813648616064	0.141052085405089	0.263314060017609	0.301189765224084	0.508912893415843	0.183875978799435	0.607505694408002	0.54666468364089	0.738009576845227	0.141999264886066	0.403526787545995	0.661274668694231	0.512321140853103	0.223764908043268	0.338641876198105	0.481276398746589	0.310828772972809	0.552919422031824	0.428595065340387	0.206953138141953	0.533059414323612	0.125993936700085	0.304675000962583	0.111922684412212	0.449719849453224	0.40497097345759	0.535780303689448	0.587149366315197	0.714541303743235	0.177579115503587	0.366225934102939	0.37969474648927	0.145156478741681	0.372206920809875	0.41388798706637	0.213944732259236	0.476532936920019	0.539608625096087	0.408564402259526	0.235496927082161	0.55360736010363	0.0831727154127629	0.47094244278561	0.138385105306366	0.409221193431174	0.39291171089804	0.457453924552923	0.643082150396648	0.64593002580931	0.23931869273418	0.403034390351459	0.459373005306131	0.219669484101695	0.360346125349224	0.40909992116724	0.211692643107066	0.488770959550046	0.539246637674814	0.19287790239875	0.0642196699601038	0.274152705274334	0.184671412442462	0.324366179503938	0.14015574078108	0.208717643518238	0.176659830370261	0.320188722525132	0.591416977479342	0.397432963120621	0.0559986127898401	0.445552923008821	0.579899883208726	0.316484251892042	0.15954001955389	0.30218575120837	0.423669999080706	0.29529204547594	0.253163044068054	-74.0097596811573	-74.326219191965	-98.1019579114208	-94.8927473540733	-109.419824591471	-87.8568763136556	-85.9858787089619	-79.6048507286168	-76.7475922349537	-56.107323335362	-55.0417784222815	-27.174298537891	-28.0572343352532	-27.4951729279452	-34.074312758939	-26.5444870324562	-42.773184518762	-27.1651065492693	-34.5790091459959	-15.0904483392343	-28.535017921926	-24.1960146808594	-17.6236505925321	-37.4989978333067	-27.5397441250234	-96.0620799563217	-27.1530648575838	-41.5255050578151	-30.5949436356947	-88.8490929412909	-27.0123114453545	-29.4060769169492	-29.3421026719203	-56.1657096464972	-95.3492063265677	-30.131487424293	-29.417431224427	-29.3909463658847	-42.6792785499946	-96.1466845100455	-43.0161954888085	-79.8335366835017	-28.915350399823	-77.7899166461597	-36.7004052951823	-36.0310550522459	-89.1521610758347	-29.9288272715156	-24.4892356026015	-56.5650810597981	-55.1690449882514	-80.4914655042358	-80.645799459512	-40.5576036832788	245.737612749542	293.946357783255	292.917260955592	305.952153620454	280.036299728792	358.827779611137	350.605897115288	338.298565932403	342.789961602372	307.032044485602	304.448107524567	267.1288158597	253.663671600306	257.841126395451	282.813654760104	253.036958235454	243.896167395961	183.04334173498	260.396307177038	220.313614334923	269.598445285114	266.611055815538	238.511399139439	273.787650894405	190.470035301721	299.27936082935	269.13863384587	300.028754850537	277.165431565368	273.376948151994	269.472526845291	275.355020216453	273.49845092965	310.930289194215	303.359893153345	277.616196073822	271.729404373866	273.430751290293	309.674987234308	302.027919679569	308.826788875358	349.38097063402	269.771881512286	344.507270267306	275.158536739377	291.154992684432	359.450654551992	265.534407452026	263.796559443012	306.234445110308	309.127293519246	342.109772466035	355.384511982719	288.680886380655	0.0022276899718217	-0.0921391559914625	0.0871439253235286	0	0	0	-0.233682573314641	0	0	0.316509255716596	0.229083934862287	0	0	0	0	0	0.104564783140195	0	-0.277855666915181	0	0	-0.62373720908405	0	0	0	0	0	-0.00712847478686187	0	0.00306682080494705	0	0.159876373172066	0.130262862577093	-0.0883314559740276	0	0	0	0	-0.31812803698157	-0.262109043670692	0	0	0	0	0	0	0.00271984609537629	-0.00340487453086918	0	0	-0.299550001347115	0	0	0	0	0	0	0	-157.793302737389	137.080760512612	0.734383383719251	0.00197003745318352	0.575131086142322
27000	0.0030282063605028	0.00178357085267467	0.406251997379424	0.158210482449318	0.254709660366663	0.309529893212471	0.71319049802448	0.0404192270767538	0.312320965303558	0.708496408263548	0.734822545264087	0.142496427791084	0.390289700601931	0.68639710459447	0.361382718579842	0.328925366922255	0.0450448553309446	0.0637943064332666	0.669502044208607	0.998401803535186	0.0954756787702479	0.050175500585619	0.383000660243958	0.00240798640352802	0.461500232615941	0.117038939529144	0.516303797352588	0.0875513477738825	0.59465489923768	0.747164123635518	0.770099889207259	0.345988685771025	0.797465927705667	0.275340973035233	0.529657908361689	0.320226472807097	0.327116262692619	0.480914310683409	0.264499034305558	0.806617400431144	0.400314533461341	0.178008844944942	0.348641906421792	0.260552992847045	0.287093750647634	0.00198920889048527	0.725324796931737	0.151710881297563	0.517917082364683	0.929224923055904	0.868607803650419	0.322349828439063	0.915401787282664	0.216459585856888	0.315183133445121	0.421479147348405	0.0019879160790886	0.232480950281186	0.659401807745676	0.676429077729151	0.355109560579302	0.186265455721938	0.318272960522713	0.189346679089757	0.337774150293888	0.0434789238838449	0.677442699043272	0.147294759361093	0.573718743002922	0.87016301921854	0.848626482980028	0.342730657281643	0.843752116524759	0.2000113862959	0.319194024686082	0.367651560738678	0.151733364097978	0.293321149039841	0.654736208172684	0.700465332201451	0.390232061413992	0.18002441731493	0.435829214026358	0.16255228176973	0.588623598494773	0.0792887770799508	0.721019772554768	0.198795962019149	0.599811951531169	0.998651822032337	0.889255955342672	0.389396023474189	0.736665368809616	0.184808213507039	0.256813392319341	0.45059936053611	0.177244193652211	0.194496138664152	0.769772236542518	0.785830806018758	0.518714412094476	0.276162443706763	0.389663777048457	0.158463199997862	0.633622059324081	0.0800821038178531	0.492271751760321	0.25057534169308	0.556855561108541	0.609269535841105	0.651325465227019	0.260321153705446	0.61124541047469	0.373701138905461	0.370209302046121	0.390023912145414	0.337508613340326	0.144284930070095	0.624962716575504	0.57221214525899	0.425940738022046	0.250250786012428	0.611314943753302	0.0754099347533947	0.467940545179163	0.133182062392516	0.41182560986485	0.407146817209207	0.470612538185364	0.732826231190255	0.659713738338416	0.256655132133693	0.445174600481956	0.465270349142129	0.213121633431712	0.359657226031964	0.437148675013972	0.202490747115911	0.506656940272974	0.598122157116771	0.445825020540415	0.200705478937635	0.488316763420594	0.12358673715386	0.263898945912172	0.120169935429492	0.409292457924745	0.38642332563811	0.500752352316698	0.567029171452804	0.757733721623082	0.173843118781157	0.402156549712883	0.336446624835692	0.130207025392905	0.383999100722116	0.433278573602219	0.245297121078797	0.472828540875538	0.537675179579516	0.464161395178051	0.235949532466472	0.545252606145729	0.0829223613018252	0.408017513406284	0.124577567678425	0.288431294979276	0.39180700191046	0.415141595632039	0.718233853370698	0.534981651087129	0.171172199847617	0.400803140475726	0.365397981199367	0.13572332221346	0.381840526338654	0.496797817601912	0.274290243219603	0.371575492472937	0.577103011967976	0.0691485306587158	0.0750177023930668	0.408314194538343	0.1146505699721	0.300232727636739	0.252641689796426	0.447977564622356	0.183639555650208	0.580239601488697	0.570263788079032	0.730158762046679	0.197895988296362	0.391134437475517	0.645043071428941	0.461085642308068	0.190441420413798	0.334862763037807	0.390351221430754	0.2995923319211	0.515848636425127	0.111593736343658	0.063789955468536	0.365972406278753	0.147470636719363	0.24715178852582	0.334915826087222	0.554215351571747	0.192703620499926	0.600787682130029	0.534354702572007	0.747989053128995	0.134706916084767	0.408670924575594	0.655279117549479	0.495974237626813	0.221093877167944	0.297215777311171	0.512106709189245	0.26932180112066	0.607579509780896	0.205273503302941	0.0883407305422984	0.229765840351323	0.0746762064897529	0.0567802677524452	0.1618967791552	0.286012981761092	0.143853206820485	0.00132659689397611	0.238100691455343	0.354593609860932	0.135945137756294	0.288899604609567	0.436395637431364	0.628482569181736	0.240288756549134	0.465936085963039	0.310210200596662	0.157672254743423	0.357090703950121	0.236232681097637	0.0010301452193592	0.275971651956163	0.0283029734755894	0.001249709342752	0.167925288939029	0.301246828855563	0.149463235019824	0.0797963787835388	0.187395070688679	0.387115168544918	0.151121589062387	0.378613080728365	0.441279994994458	0.652348821142977	0.166105400133242	0.450199311289898	0.253638127982761	0.103593963363273	0.438477848926151	0.270166568898244	0.0971682335997423	0.184665636269528	0.075662152234017	0.137148637091003	0.256057625433117	0.192523334279996	0.142412844368348	0.150038989178274	0.31350014479655	0.353087496414199	0.10605611006606	0.373477422787491	0.457143506353565	0.535241130519209	0.255348198009125	0.691737283524503	0.257888534164893	0.169760769456468	0.001054740768733	0.109557817172469	0.11559630053519	0.317524077180253	0.12928942655503	0.267254261498052	0.264776235906128	0.228872324888226	0.161268413378668	0.220428291121951	0.3650305960254	0.377385859740781	0.0460623087321103	0.429920352438216	0.42915389204778	0.563810063710045	0.179799570618048	0.300755887857649	0.278350637387879	0.205766805375597	0.417566719935278	0.0756557601260376	0.0646485177298229	0.283594810354768	0.217882130843073	0.29775875289633	0.249331319106902	0.331434923632581	0.120897175957828	0.330662350345668	0.510411665568239	0.292938732042497	0.0587164763814259	0.512445742322095	0.610405596961996	0.976487337926822	0.168926965573884	0.265510912100853	0.391180261396251	0.149746571223094	0.33407058770887	0.0402190671088176	0.127766907087888	0.467629446053756	0.470461421113647	0.195256292947607	0.268046113402917	0.55268319360946	0.12469260776193	0.360546483863214	0.756333873852254	0.180930654068866	0.00394618747384327	0.510105303532002	0.561003428871078	0.0589164858287486	0.138663081194876	0.0550527965072726	0.869459993831187	0.330357155274672	0.49359006350977	0.0011509375749244	0.0801820936036943	0.305380764290841	0.282419916078942	0.258658410898971	0.237398635426906	0.354737285998732	0.0797235943868523	0.169293172907039	0.665197813407168	0.260079023427652	0.0599070550174718	0.518403504558322	0.823814230572972	0.00119189805305068	0.00168081127294552	0.172954967836123	0.584761574305375	0.109471458880297	0.00155908777252223	0.0275978348214481	0.0614527737019662	0.309067783637579	0.302758973249252	0.27558584747207	0.338712055597939	0.307415742440566	0.179076517742558	0.189640204476821	0.407652564291818	0.414077402997443	0.135418665352909	0.233439469126283	0.653291969782723	0.160965468614855	0.0470717887962795	0.261484955679208	0.452264106161964	0.229539189988636	0.522914972949504	0.00174343674102913	0.069832280137612	0.219635050015318	0.299287170927773	0.177057815321153	0.264078192123412	0.23348043971139	0.121243385412046	0.176222448309328	0.308168143543858	0.292014958298184	0.00201480018339644	0.438780002551194	0.531703916102172	0.660394627240913	0.0904303981369267	0.201546378528352	0.462817885582688	0.0791301524079731	0.263129641775194	0.0925807402306713	0.136862232110165	0.220892234537611	0.259603732259698	0.195575150177348	0.278622037989133	0.307389799782729	0.14317193595282	0.202334771465634	0.332194571167275	0.373199028223088	0.0592457018661726	0.428433344796302	0.459015152194016	0.540923162087937	0.120872421006419	0.243426683510233	0.343460163620332	0.146774781084824	0.379942644799066	0.176671067990251	0.0877869441735304	0.155926229597778	0.295654118623973	0.245406809820911	0.130945729245425	0.180529912412914	0.178789584694951	0.292608043519571	0.258291408518499	0.351124025942372	0.0679631250551729	0.344093327936227	0.504111404908889	0.716833274091789	0.118362159951198	0.237568867139899	0.424455981812	0.245598644282229	0.319075106808395	0.0509294841733228	0.0165739369935042	0.22533157220856	0.241778084985152	0.204435571044074	0.336445398359319	0.250544245310588	0.0818977634536923	0.201533306826416	0.259676048000043	0.257670874676815	0.0211155121879974	0.385285665936032	0.58407231178305	0.572679125933703	0.151423115060545	0.225435827285662	0.474809111493998	0.144502022317942	0.308565651906015	0.167975404647552	0.0104320064550788	0.20040074130673	0.189239829239477	0.367432148691154	0.140129569690317	0.232448016541189	0.17267371452115	0.347209797162821	0.578357958651788	0.356887035530043	0.00194653666973303	0.440192595953002	0.599306694223756	0.28818102237324	0.186031212923016	0.287228319182664	0.457594845528562	0.287916638822634	0.227702781564109	0.209242341828731	0.00600984810122776	0.0762133248705556	0.294205639781029	0.443616283396163	0.173754623873314	0.0913874010210053	0.221945888397266	0.510509837994118	0.597488955558971	0.0379084483541002	0.0126766616159967	0.388464972151326	0.7766258313491	0.00202487912517797	0.111650567271967	0.266393713488387	0.749204833216449	0.290751150410622	0.0875541050111061	0.353073024841049	0.148335635658408	0.382102632833168	0.225447294630407	0.504152864497964	0.106212292656031	0.695352961549605	0.155260843428598	0.513436215242977	0.915760400977633	0.857847270535488	0.309438754257799	0.743143399450565	0.241548661667082	0.352463010417258	0.358638116651771	0.131263137781655	0.2599450749866	0.710844762689782	0.729768961757839	0.0882166285187537	0.133697199062956	0.214818564262454	0.260752933771567	0.170128909454418	0.27806394106104	0.265839867569974	0.154339320383797	0.183101097554276	0.335361475465319	0.366982418680356	0.05509278280146	0.435736664310613	0.46139462904769	0.546588229593266	0.137589813738365	0.246810579687247	0.39943347392499	0.15686447174033	0.380518541083258	0.178529750325167	0.0899967590343143	0.329091758239404	0.179888543432264	0.320451382192444	0.18573104324434	0.25062599943765	0.189751421683393	0.326756878433032	0.542264785552544	0.384290551777218	0.0849495405429016	0.466143358080099	0.540862783534994	0.403527453380044	0.186509167993095	0.28276127231777	0.34368136772442	0.24207007747765	0.308030791553427	0.0961642358396021	0.122366749416439	0.251372780293131	0.224088996183773	0.188164250482467	0.236285265790321	0.282982404744307	0.16804751628801	0.219881570481691	0.363418818893609	0.346699506449895	0.0511992892454875	0.461416872178097	0.445784040910644	0.514446234122465	0.164660737584901	0.263531103717319	0.383975123430808	0.177345956884213	0.371266621316018	0.0558231211545537	0.079896905698378	0.223698304816232	0.0397841454048015	0.452729401199258	0.0896505486034596	0.701725071062499	0.0804443826105276	0.526667428510364	0.767418703815212	0.82153302225315	0.341386208061629	0.76477730085977	0.26471064543819	0.380008972553221	0.388609868810678	0.16626582851829	0.139448942130036	0.695059285277534	0.820165598212044	0.107106470969729	0.0857855414720217	0.253871698212091	0.185808984099523	0.203826617306259	0.25494852025531	0.261119366958886	0.143688803735512	0.222912601992368	0.36614272386524	0.293555322635882	0.0468944820614453	0.4017904180311	0.489626664814314	0.54967175216692	0.164091232510634	0.268726891669958	0.41598590341368	0.173457065679718	0.346343399811069	0.0775675884058106	0.0753728353671267	0.286221819156408	0.198623137690339	0.235158694952638	0.271237028869509	0.271200694621451	0.13537274457262	0.20537144222649	0.418365647556573	0.31817917663532	0.046384985225979	0.431798028315631	0.560135800265504	0.52849015141814	0.172644788771543	0.238385403587943	0.432705510247674	0.198861987582361	0.385180380623076	0.0556712247183526	0.0650686117021104	0.324210929197151	0.225862442793355	0.231082758769878	0.303180012464996	0.274280383789282	0.128152024101283	0.239683270480732	0.46787422609886	0.31235871210905	0.0460325698888596	0.419309658128397	0.564907765221164	0.534226140617911	0.160538297270313	0.214099993206513	0.46546477748451	0.190157286029102	0.407154920480521	0.0914202321194457	0.074447873114569	0.391563637243814	0.112646259378906	0.299157804560599	0.242291725741802	0.482378874722029	0.198473504970501	0.569665995374971	0.557056717313133	0.714139335180294	0.164210108202586	0.422339301904437	0.640363758954197	0.468993575241777	0.195172138787134	0.312818801720161	0.418160940267977	0.320189074925734	0.521891055811299	0.337501436517716	0.144183124369883	0.298864478505659	0.209702327376803	0.46887479613479	0.0823732955902836	0.692545639088472	0.148864201961139	0.552167347389868	0.865555990437701	0.849378955060985	0.328919263902667	0.788223956028338	0.19859416319857	0.353366915248463	0.40065141222977	0.134813030194598	0.230942749360552	0.669146560310624	0.738371051315477	0.166998964696492	0.0913808460779655	0.24479688479417	0.153827706552412	0.164499406962004	0.216809425421463	0.208676953128976	0.142503973031331	0.207473140424719	0.352489638757362	0.343620603637954	0.0808121399887287	0.406345316700202	0.472496506527121	0.532370632458883	0.181039916482629	0.329486017387162	0.320423879241345	0.19190159955092	0.322114868958516	0.0581255042290625	0.0614362794288571	0.289031169708687	0.249663714289499	0.219857078432147	0.306450834078267	0.289464636441357	0.137441281773896	0.226675013384274	0.444459941662715	0.32997287656921	0.0599400469324486	0.468096701320386	0.567015799620409	0.415808077604572	0.141503172210953	0.191121539166799	0.539937996846525	0.186855467424376	0.380264835035588	0.18353515385482	0.0725545208081483	0.224052793457316	0.134994343863797	0.11539221856239	0.217821295511088	0.238802358823669	0.144331550505853	0.162407704823167	0.305137564769645	0.353470914765875	0.0994643387367431	0.388863062070264	0.489592862528698	0.544589560324683	0.21406658459375	0.404691985980785	0.281166115248007	0.157333835497756	0.326088573493232	0.234473288109586	0.120202337346385	0.348703596684135	0.157785256773648	0.22540465488353	0.179763402680415	0.245398191925718	0.19761993317983	0.288834785249565	0.481867643883508	0.393520514245796	0.0974613518299054	0.444450291261835	0.406074525039737	0.44809859736522	0.216470758022828	0.319729539819906	0.300772446892409	0.243050829492697	0.357646318666604	0.362006887814725	0.175550939039097	0.313916074136787	0.205017518198664	0.375850318412794	0.0438089434235937	0.669703738089124	0.144096187254472	0.591519785326465	0.884220255551083	0.860623405880136	0.334660947540043	0.855644373629841	0.214847318650434	0.315490608520433	0.381722395882008	0.140348246088102	0.271651000252951	0.657284982875424	0.702719158656807	0.234675189718344	0.0971587923402978	0.322730029036496	0.178768022566787	0.292843862239628	0.175976338594592	0.254979623623643	0.20292965530531	0.289999795662181	0.52245231736378	0.41870380975982	0.0988709611183173	0.442980519658677	0.482763458714657	0.433245933633227	0.204941442598341	0.291263258077175	0.332038107703528	0.230721464055773	0.354675810948611	0.364515411490575	0.217900933818008	0.588482669157208	0.0998143309245239	0.428288080660573	0.128958037551927	0.410827915581397	0.364604403256765	0.477310265240735	0.658116423861103	0.645495373055618	0.219939180606515	0.38624701530771	0.443044591865078	0.210213561357112	0.34520280433159	0.459689402014158	0.215777490863922	0.489990394725201	0.561360526619452	0.193677120027811	0.0644008405464271	0.232312638863924	0.0907620676664379	0.108619513308845	0.203606334510807	0.266656261862248	0.122682878012235	0.112998912895473	0.260870664242451	0.357427941662635	0.13743610127842	0.375114343991126	0.460918915899958	0.576032482637719	0.200305345540893	0.422236239463339	0.264148941749291	0.144634474198068	0.342266563811322	0.397993801504651	0.195992074940234	0.553373823478707	0.0904058189251206	0.410475098289168	0.115434364653446	0.366207592549322	0.336392171417801	0.479204447943538	0.676543856986323	0.602187143466559	0.180625184051944	0.434842793619232	0.380737666974997	0.171462935738013	0.350452739191095	0.475374380036052	0.217680439077337	0.429179488715199	0.548417930040992	0.181251678625678	0.0178023582025974	0.232342854310245	0.204055354927302	0.379579278884007	0.152422122013188	0.216081069622119	0.171176155889498	0.329444086973026	0.580405727667225	0.341171472049468	0.00973085160486889	0.419597361504512	0.593245678491336	0.309803468186537	0.182495175069642	0.279873427491959	0.454964518963252	0.269429274411547	0.225888168606526	0.140966439768704	0.10168255362327	0.299001185329262	0.140907548482694	0.235334800008091	0.213722778333174	0.245682036511454	0.180767963510643	0.260674528307934	0.370294634613558	0.379838142548517	0.0690811136752139	0.428985423399897	0.468236208352789	0.510278689089026	0.203694782129199	0.328258258324123	0.317072512991133	0.200874517467134	0.420334989125946	0.522272395641781	0.290497305314314	0.396153272670837	0.160601200383328	0.600810306992606	0.0762411382092849	0.479595063571961	0.264465993792683	0.589089634468914	0.610006662644	0.657951821890122	0.259437789152661	0.614643457792604	0.36164815575488	0.376157840658955	0.404785327596451	0.349115223140147	0.164736808491284	0.631155822024285	0.618638422633232	0.0414491825416137	0.0740511046778916	0.311153311444959	0.260762970034194	0.219718786041932	0.280024174763014	0.31477097421249	0.143157038815952	0.231036035829094	0.485789051602073	0.315760977423317	0.0747020719840837	0.484590049961241	0.608231657664463	0.363221683823729	0.0966946337428277	0.167051151308192	0.565240341819495	0.177557371193683	0.358425904280095	0.0972174612361516	0.0995351677914113	0.179190001742358	0.280474951358537	0.16575823030784	0.257665383020809	0.245911822237215	0.145808392377329	0.220870853393376	0.280057585280759	0.407764091937307	0.0817515228110932	0.382930813308969	0.465939402714128	0.650383016737141	0.14900750342671	0.24893045286438	0.395713226718486	0.136663125938602	0.370103978599016	0.0965666166543916	0.064694716390514	0.387587477712355	0.119984018503308	0.29516226394691	0.26658054299483	0.516092716383991	0.179804968107069	0.60078273782054	0.553759265540944	0.752923170087618	0.166906781066157	0.430842560691518	0.656470148400089	0.514323597512531	0.204594187976324	0.315300187860266	0.447473000649761	0.289559227111722	0.564058739175333	0.103245348995081	0.0641407039117616	0.383813648616064	0.141052085405089	0.263314060017609	0.301189765224084	0.508912893415843	0.183875978799435	0.607505694408002	0.54666468364089	0.738009576845227	0.141999264886066	0.403526787545995	0.661274668694231	0.512321140853103	0.223764908043268	0.338641876198105	0.481276398746589	0.310828772972809	0.552919422031824	0.428595065340387	0.206953138141953	0.533059414323612	0.125993936700085	0.304675000962583	0.111922684412212	0.449719849453224	0.40497097345759	0.535780303689448	0.587149366315197	0.714541303743235	0.177579115503587	0.366225934102939	0.37969474648927	0.145156478741681	0.372206920809875	0.41388798706637	0.213944732259236	0.476532936920019	0.539608625096087	0.408564402259526	0.235496927082161	0.55360736010363	0.0831727154127629	0.47094244278561	0.138385105306366	0.409221193431174	0.39291171089804	0.457453924552923	0.643082150396648	0.64593002580931	0.23931869273418	0.403034390351459	0.459373005306131	0.219669484101695	0.360346125349224	0.40909992116724	0.211692643107066	0.488770959550046	0.539246637674814	0.19287790239875	0.0642196699601038	0.274152705274334	0.184671412442462	0.324366179503938	0.14015574078108	0.208717643518238	0.176659830370261	0.320188722525132	0.591416977479342	0.397432963120621	0.0559986127898401	0.445552923008821	0.579899883208726	0.316484251892042	0.15954001955389	0.30218575120837	0.423669999080706	0.29529204547594	0.253163044068054	-74.0097596811573	-74.326219191965	-98.1019579114208	-94.8927473540733	-109.419824591471	-87.8568763136556	-85.9858787089619	-79.6048507286168	-76.7475922349537	-56.107323335362	-55.0417784222815	-27.174298537891	-28.0572343352532	-27.4951729279452	-34.074312758939	-26.5444870324562	-42.773184518762	-27.1651065492693	-34.5790091459959	-15.0904483392343	-28.535017921926	-24.1960146808594	-17.6236505925321	-37.4989978333067	-27.5397441250234	-96.0620799563217	-27.1530648575838	-41.5255050578151	-30.5949436356947	-88.8490929412909	-27.0123114453545	-29.4060769169492	-29.3421026719203	-56.1657096464972	-95.3492063265677	-30.131487424293	-29.417431224427	-29.3909463658847	-42.6792785499946	-96.1466845100455	-43.0161954888085	-79.8335366835017	-28.915350399823	-77.7899166461597	-36.7004052951823	-36.0310550522459	-89.1521610758347	-29.9288272715156	-24.4892356026015	-56.5650810597981	-55.1690449882514	-80.4914655042358	-80.645799459512	-40.5576036832788	245.737612749542	293.946357783255	292.917260955592	305.952153620454	280.036299728792	358.827779611137	350.605897115288	338.298565932403	342.789961602372	307.032044485602	304.448107524567	267.1288158597	253.663671600306	257.841126395451	282.813654760104	253.036958235454	243.896167395961	183.04334173498	260.396307177038	220.313614334923	269.598445285114	266.611055815538	238.511399139439	273.787650894405	190.470035301721	299.27936082935	269.13863384587	300.028754850537	277.165431565368	273.376948151994	269.472526845291	275.355020216453	273.49845092965	310.930289194215	303.359893153345	277.616196073822	271.729404373866	273.430751290293	309.674987234308	302.027919679569	308.826788875358	349.38097063402	269.771881512286	344.507270267306	275.158536739377	291.154992684432	359.450654551992	265.534407452026	263.796559443012	306.234445110308	309.127293519246	342.109772466035	355.384511982719	288.680886380655	-0.00544035897263984	-0.0963894131399872	0.110434104818919	0	0	0	-0.2056919761022	0	0	0.351574091908423	0.23398509013349	0	0	0	0	0	0.113322950364698	0	-0.255681678806681	0	0	-0.686246445576761	0	0	0	0	0	-0.00653372266680787	0	0.0093232905968158	0	0.151481853922125	0.150368772671594	-0.0990684167750226	0	0	0	0	-0.393595428348489	-0.285921229688332	0	0	0	0	0	0	0.00363955317135084	0.00228568004064349	0	0	-0.276072102628582	0	0	0	0	0	0	0	-153.311990008544	126.692000530028	0.745122319925577	0.00194814814814815	0.575259259259259
