## Supplementary Script for "Exploratory analysis of multiple traits co-adaptations in the population history": MCMC_trace_Height.txt (part 3 of 3)

step	s271	s272	s273	s274	s275	s276	s277	s278	s279	s2710	s2711	s2712	s2713	s2714	s2715	s2716	s2717	s2718	s2719	s2720	n31	n32	n33	n34	n35	n36	n37	n38	n39	n310	n311	n312	n313	n314	n315	n316	n317	n318	n319	n320	n11	n12	n13	n14	n15	n16	n17	n18	n19	n110	n111	n112	n113	n114	n115	n116	n117	n118	n119	n120	s261	s262	s263	s264	s265	s266	s267	s268	s269	s2610	s2611	s2612	s2613	s2614	s2615	s2616	s2617	s2618	s2619	s2620	i151	i152	i153	i154	i155	i156	i157	i158	i159	i1510	i1511	i1512	i1513	i1514	i1515	i1516	i1517	i1518	i1519	i1520	s251	s252	s253	s254	s255	s256	s257	s258	s259	s2510	s2511	s2512	s2513	s2514	s2515	s2516	s2517	s2518	s2519	s2520	n71	n72	n73	n74	n75	n76	n77	n78	n79	n710	n711	n712	n713	n714	n715	n716	n717	n718	n719	n720	s281	s282	s283	s284	s285	s286	s287	s288	s289	s2810	s2811	s2812	s2813	s2814	s2815	s2816	s2817	s2818	s2819	s2820	s211	s212	s213	s214	s215	s216	s217	s218	s219	s2110	s2111	s2112	s2113	s2114	s2115	s2116	s2117	s2118	s2119	s2120	s241	s242	s243	s244	s245	s246	s247	s248	s249	s2410	s2411	s2412	s2413	s2414	s2415	s2416	s2417	s2418	s2419	s2420	i161	i162	i163	i164	i165	i166	i167	i168	i169	i1610	i1611	i1612	i1613	i1614	i1615	i1616	i1617	i1618	i1619	i1620	n51	n52	n53	n54	n55	n56	n57	n58	n59	n510	n511	n512	n513	n514	n515	n516	n517	n518	n519	n520	s191	s192	s193	s194	s195	s196	s197	s198	s199	s1910	s1911	s1912	s1913	s1914	s1915	s1916	s1917	s1918	s1919	s1920	s221	s222	s223	s224	s225	s226	s227	s228	s229	s2210	s2211	s2212	s2213	s2214	s2215	s2216	s2217	s2218	s2219	s2220	s171	s172	s173	s174	s175	s176	s177	s178	s179	s1710	s1711	s1712	s1713	s1714	s1715	s1716	s1717	s1718	s1719	s1720	o291	o292	o293	o294	o295	o296	o297	o298	o299	o2910	o2911	o2912	o2913	o2914	o2915	o2916	o2917	o2918	o2919	o2920	n61	n62	n63	n64	n65	n66	n67	n68	n69	n610	n611	n612	n613	n614	n615	n616	n617	n618	n619	n620	n101	n102	n103	n104	n105	n106	n107	n108	n109	n1010	n1011	n1012	n1013	n1014	n1015	n1016	n1017	n1018	n1019	n1020	n121	n122	n123	n124	n125	n126	n127	n128	n129	n1210	n1211	n1212	n1213	n1214	n1215	n1216	n1217	n1218	n1219	n1220	s181	s182	s183	s184	s185	s186	s187	s188	s189	s1810	s1811	s1812	s1813	s1814	s1815	s1816	s1817	s1818	s1819	s1820	n111	n112	n113	n114	n115	n116	n117	n118	n119	n1110	n1111	n1112	n1113	n1114	n1115	n1116	n1117	n1118	n1119	n1120	o301	o302	o303	o304	o305	o306	o307	o308	o309	o3010	o3011	o3012	o3013	o3014	o3015	o3016	o3017	o3018	o3019	o3020	s201	s202	s203	s204	s205	s206	s207	s208	s209	s2010	s2011	s2012	s2013	s2014	s2015	s2016	s2017	s2018	s2019	s2020	n81	n82	n83	n84	n85	n86	n87	n88	n89	n810	n811	n812	n813	n814	n815	n816	n817	n818	n819	n820	s231	s232	s233	s234	s235	s236	s237	s238	s239	s2310	s2311	s2312	s2313	s2314	s2315	s2316	s2317	s2318	s2319	s2320	x21	x22	x23	x24	x25	x26	x27	x28	x29	x210	x211	x212	x213	x214	x215	x216	x217	x218	x219	x220	x161	x162	x163	x164	x165	x166	x167	x168	x169	x1610	x1611	x1612	x1613	x1614	x1615	x1616	x1617	x1618	x1619	x1620	x321	x322	x323	x324	x325	x326	x327	x328	x329	x3210	x3211	x3212	x3213	x3214	x3215	x3216	x3217	x3218	x3219	x3220	x521	x522	x523	x524	x525	x526	x527	x528	x529	x5210	x5211	x5212	x5213	x5214	x5215	x5216	x5217	x5218	x5219	x5220	x761	x762	x763	x764	x765	x766	x767	x768	x769	x7610	x7611	x7612	x7613	x7614	x7615	x7616	x7617	x7618	x7619	x7620	x1041	x1042	x1043	x1044	x1045	x1046	x1047	x1048	x1049	x10410	x10411	x10412	x10413	x10414	x10415	x10416	x10417	x10418	x10419	x10420	x1361	x1362	x1363	x1364	x1365	x1366	x1367	x1368	x1369	x13610	x13611	x13612	x13613	x13614	x13615	x13616	x13617	x13618	x13619	x13620	x1721	x1722	x1723	x1724	x1725	x1726	x1727	x1728	x1729	x17210	x17211	x17212	x17213	x17214	x17215	x17216	x17217	x17218	x17219	x17220	x2121	x2122	x2123	x2124	x2125	x2126	x2127	x2128	x2129	x21210	x21211	x21212	x21213	x21214	x21215	x21216	x21217	x21218	x21219	x21220	x2561	x2562	x2563	x2564	x2565	x2566	x2567	x2568	x2569	x25610	x25611	x25612	x25613	x25614	x25615	x25616	x25617	x25618	x25619	x25620	x3041	x3042	x3043	x3044	x3045	x3046	x3047	x3048	x3049	x30410	x30411	x30412	x30413	x30414	x30415	x30416	x30417	x30418	x30419	x30420	x3561	x3562	x3563	x3564	x3565	x3566	x3567	x3568	x3569	x35610	x35611	x35612	x35613	x35614	x35615	x35616	x35617	x35618	x35619	x35620	x4121	x4122	x4123	x4124	x4125	x4126	x4127	x4128	x4129	x41210	x41211	x41212	x41213	x41214	x41215	x41216	x41217	x41218	x41219	x41220	x4721	x4722	x4723	x4724	x4725	x4726	x4727	x4728	x4729	x47210	x47211	x47212	x47213	x47214	x47215	x47216	x47217	x47218	x47219	x47220	x5361	x5362	x5363	x5364	x5365	x5366	x5367	x5368	x5369	x53610	x53611	x53612	x53613	x53614	x53615	x53616	x53617	x53618	x53619	x53620	x6041	x6042	x6043	x6044	x6045	x6046	x6047	x6048	x6049	x60410	x60411	x60412	x60413	x60414	x60415	x60416	x60417	x60418	x60419	x60420	x6761	x6762	x6763	x6764	x6765	x6766	x6767	x6768	x6769	x67610	x67611	x67612	x67613	x67614	x67615	x67616	x67617	x67618	x67619	x67620	x7521	x7522	x7523	x7524	x7525	x7526	x7527	x7528	x7529	x75210	x75211	x75212	x75213	x75214	x75215	x75216	x75217	x75218	x75219	x75220	x8321	x8322	x8323	x8324	x8325	x8326	x8327	x8328	x8329	x83210	x83211	x83212	x83213	x83214	x83215	x83216	x83217	x83218	x83219	x83220	x9161	x9162	x9163	x9164	x9165	x9166	x9167	x9168	x9169	x91610	x91611	x91612	x91613	x91614	x91615	x91616	x91617	x91618	x91619	x91620	x10041	x10042	x10043	x10044	x10045	x10046	x10047	x10048	x10049	x100410	x100411	x100412	x100413	x100414	x100415	x100416	x100417	x100418	x100419	x100420	x10961	x10962	x10963	x10964	x10965	x10966	x10967	x10968	x10969	x109610	x109611	x109612	x109613	x109614	x109615	x109616	x109617	x109618	x109619	x109620	x11921	x11922	x11923	x11924	x11925	x11926	x11927	x11928	x11929	x119210	x119211	x119212	x119213	x119214	x119215	x119216	x119217	x119218	x119219	x119220	x11931	x11932	x11933	x11934	x11935	x11936	x11937	x11938	x11939	x119310	x119311	x119312	x119313	x119314	x119315	x119316	x119317	x119318	x119319	x119320	x13351	x13352	x13353	x13354	x13355	x13356	x13357	x13358	x13359	x133510	x133511	x133512	x133513	x133514	x133515	x133516	x133517	x133518	x133519	x133520	x13921	x13922	x13923	x13924	x13925	x13926	x13927	x13928	x13929	x139210	x139211	x139212	x139213	x139214	x139215	x139216	x139217	x139218	x139219	x139220	x14531	x14532	x14533	x14534	x14535	x14536	x14537	x14538	x14539	x145310	x145311	x145312	x145313	x145314	x145315	x145316	x145317	x145318	x145319	x145320	x15061	x15062	x15063	x15064	x15065	x15066	x15067	x15068	x15069	x150610	x150611	x150612	x150613	x150614	x150615	x150616	x150617	x150618	x150619	x150620	x15121	x15122	x15123	x15124	x15125	x15126	x15127	x15128	x15129	x151210	x151211	x151212	x151213	x151214	x151215	x151216	x151217	x151218	x151219	x151220	nodevalue_n1	nodevalue_n3	nodevalue_n5	nodevalue_n6	nodevalue_n7	nodevalue_n8	nodevalue_n10	nodevalue_n11	nodevalue_n12	nodevalue_i15	nodevalue_i16	nodevalue_s17	nodevalue_s18	nodevalue_s19	nodevalue_s20	nodevalue_s21	nodevalue_s22	nodevalue_s23	nodevalue_s24	nodevalue_s25	nodevalue_s26	nodevalue_s27	nodevalue_s28	nodevalue_o29	nodevalue_o30	nodevalue_x2	nodevalue_x16	nodevalue_x32	nodevalue_x52	nodevalue_x76	nodevalue_x104	nodevalue_x136	nodevalue_x172	nodevalue_x212	nodevalue_x256	nodevalue_x304	nodevalue_x356	nodevalue_x412	nodevalue_x472	nodevalue_x536	nodevalue_x604	nodevalue_x676	nodevalue_x752	nodevalue_x832	nodevalue_x916	nodevalue_x1004	nodevalue_x1096	nodevalue_x1192	nodevalue_x1193	nodevalue_x1335	nodevalue_x1392	nodevalue_x1453	nodevalue_x1506	nodevalue_x1512	nodevar_n1	nodevar_n3	nodevar_n5	nodevar_n6	nodevar_n7	nodevar_n8	nodevar_n10	nodevar_n11	nodevar_n12	nodevar_i15	nodevar_i16	nodevar_s17	nodevar_s18	nodevar_s19	nodevar_s20	nodevar_s21	nodevar_s22	nodevar_s23	nodevar_s24	nodevar_s25	nodevar_s26	nodevar_s27	nodevar_s28	nodevar_o29	nodevar_o30	nodevar_x2	nodevar_x16	nodevar_x32	nodevar_x52	nodevar_x76	nodevar_x104	nodevar_x136	nodevar_x172	nodevar_x212	nodevar_x256	nodevar_x304	nodevar_x356	nodevar_x412	nodevar_x472	nodevar_x536	nodevar_x604	nodevar_x676	nodevar_x752	nodevar_x832	nodevar_x916	nodevar_x1004	nodevar_x1096	nodevar_x1192	nodevar_x1193	nodevar_x1335	nodevar_x1392	nodevar_x1453	nodevar_x1506	nodevar_x1512	alpha_x16_x1193	alpha_x52_x16	alpha_x104_x52	alpha_x136_x104	alpha_x172_x136	alpha_x356_x172	alpha_x1004_x104	alpha_x1192_x356	alpha_s26_x16	alpha_s25_x52	alpha_s28_x136	alpha_s21_x172	alpha_s24_x356	alpha_s22_x1192	alpha_s20_x1004	alpha_s23_x1192	alpha_x304_x1004	alpha_x412_x304	alpha_x472_x304	alpha_x604_x472	alpha_x752_x412	alpha_x832_x472	alpha_s19_x412	alpha_s17_x752	alpha_n12_x832	alpha_s18_x752	alpha_x32_x604	alpha_x676_x832	alpha_x1453_x676	alpha_x1506_x676	alpha_x1512_x32	alpha_s27_x1193	alpha_s27_x1512	alpha_n10_x1506	alpha_n11_x1453	alpha_x212_x32	alpha_x212_x1453	alpha_x916_x1512	alpha_x1096_x1506	alpha_x1096_x604	alpha_x1335_x212	alpha_x1392_x1335	alpha_i15_x212	alpha_i16_x1392	alpha_o29_x916	alpha_o30_x916	alpha_n8_x1096	alpha_x2_x1096	alpha_x256_x2	alpha_x536_x256	alpha_n7_x2	alpha_n5_x536	alpha_n6_x536	alpha_x76_x256	alpha_n3_x1335	alpha_n3_x76	alpha_n1_x1392	alpha_n1_x76	logprob	logprior	propss	acceptance_rate_freqs	acceptance_rate_alphas
27300	0.0030282063605028	0.00178357085267467	0.406251997379424	0.158210482449318	0.245760788333571	0.309529893212471	0.71319049802448	0.0404192270767538	0.312320965303558	0.708496408263548	0.734822545264087	0.142496427791084	0.390289700601931	0.68639710459447	0.361382718579842	0.328925366922255	0.0450448553309446	0.0637943064332666	0.669502044208607	0.998401803535186	0.0954756787702479	0.050175500585619	0.383000660243958	0.00240798640352802	0.44079297393003	0.117038939529144	0.516303797352588	0.0875513477738825	0.59465489923768	0.747164123635518	0.770099889207259	0.345988685771025	0.797465927705667	0.275340973035233	0.529657908361689	0.320226472807097	0.327116262692619	0.480914310683409	0.264499034305558	0.806617400431144	0.400314533461341	0.178008844944942	0.348641906421792	0.260552992847045	0.310247714528886	0.00198920889048527	0.725324796931737	0.151710881297563	0.517917082364683	0.929224923055904	0.868607803650419	0.322349828439063	0.915401787282664	0.216459585856888	0.315183133445121	0.421479147348405	0.0019879160790886	0.232480950281186	0.659401807745676	0.676429077729151	0.355109560579302	0.186265455721938	0.318272960522713	0.189346679089757	0.34505401509663	0.0434789238838449	0.677442699043272	0.147294759361093	0.573718743002922	0.87016301921854	0.848626482980028	0.342730657281643	0.843752116524759	0.2000113862959	0.319194024686082	0.367651560738678	0.151733364097978	0.293321149039841	0.654736208172684	0.700465332201451	0.390232061413992	0.18002441731493	0.435829214026358	0.16255228176973	0.588471521349678	0.0792887770799508	0.721019772554768	0.198795962019149	0.599811951531169	0.998651822032337	0.889255955342672	0.389396023474189	0.736665368809616	0.184808213507039	0.256813392319341	0.45059936053611	0.177244193652211	0.194496138664152	0.769772236542518	0.785830806018758	0.518714412094476	0.276162443706763	0.389663777048457	0.158463199997862	0.600602063662615	0.0800821038178531	0.492271751760321	0.25057534169308	0.556855561108541	0.609269535841105	0.651325465227019	0.260321153705446	0.61124541047469	0.373701138905461	0.370209302046121	0.390023912145414	0.337508613340326	0.144284930070095	0.624962716575504	0.57221214525899	0.425940738022046	0.250250786012428	0.611314943753302	0.0754099347533947	0.476710564086766	0.133182062392516	0.41182560986485	0.407146817209207	0.470612538185364	0.732826231190255	0.659713738338416	0.256655132133693	0.445174600481956	0.465270349142129	0.213121633431712	0.359657226031964	0.437148675013972	0.202490747115911	0.506656940272974	0.598122157116771	0.445825020540415	0.200705478937635	0.488316763420594	0.12358673715386	0.273324074735529	0.120169935429492	0.409292457924745	0.38642332563811	0.500752352316698	0.567029171452804	0.757733721623082	0.173843118781157	0.402156549712883	0.336446624835692	0.130207025392905	0.383999100722116	0.433278573602219	0.245297121078797	0.472828540875538	0.537675179579516	0.464161395178051	0.235949532466472	0.545252606145729	0.0829223613018252	0.400454203428967	0.124577567678425	0.288431294979276	0.39180700191046	0.415141595632039	0.718233853370698	0.534981651087129	0.171172199847617	0.400803140475726	0.365397981199367	0.13572332221346	0.381840526338654	0.496797817601912	0.274290243219603	0.371575492472937	0.577103011967976	0.0691485306587158	0.0750177023930668	0.408314194538343	0.1146505699721	0.32997311373043	0.252641689796426	0.447977564622356	0.183639555650208	0.580239601488697	0.570263788079032	0.730158762046679	0.197895988296362	0.391134437475517	0.645043071428941	0.461085642308068	0.190441420413798	0.334862763037807	0.390351221430754	0.2995923319211	0.515848636425127	0.111593736343658	0.063789955468536	0.365972406278753	0.147470636719363	0.225038423139859	0.334915826087222	0.554215351571747	0.192703620499926	0.600787682130029	0.534354702572007	0.747989053128995	0.134706916084767	0.408670924575594	0.655279117549479	0.495974237626813	0.221093877167944	0.297215777311171	0.512106709189245	0.26932180112066	0.607579509780896	0.205273503302941	0.0883407305422984	0.229765840351323	0.0746762064897529	0.0534675244013303	0.1618967791552	0.286012981761092	0.143853206820485	0.00132659689397611	0.238100691455343	0.354593609860932	0.135945137756294	0.288899604609567	0.436395637431364	0.628482569181736	0.240288756549134	0.465936085963039	0.310210200596662	0.157672254743423	0.357090703950121	0.236232681097637	0.0010301452193592	0.275971651956163	0.0283029734755894	0.00121360082744851	0.167925288939029	0.301246828855563	0.149463235019824	0.0797963787835388	0.187395070688679	0.387115168544918	0.151121589062387	0.378613080728365	0.441279994994458	0.652348821142977	0.166105400133242	0.450199311289898	0.253638127982761	0.103593963363273	0.438477848926151	0.270166568898244	0.0971682335997423	0.184665636269528	0.075662152234017	0.139541822114587	0.256057625433117	0.192523334279996	0.142412844368348	0.150038989178274	0.31350014479655	0.353087496414199	0.10605611006606	0.373477422787491	0.457143506353565	0.535241130519209	0.255348198009125	0.691737283524503	0.257888534164893	0.169760769456468	0.001054740768733	0.109557817172469	0.11559630053519	0.317524077180253	0.12928942655503	0.272207416019269	0.264776235906128	0.228872324888226	0.161268413378668	0.220428291121951	0.3650305960254	0.377385859740781	0.0460623087321103	0.429920352438216	0.42915389204778	0.563810063710045	0.179799570618048	0.300755887857649	0.278350637387879	0.205766805375597	0.417566719935278	0.0756557601260376	0.0646485177298229	0.283594810354768	0.217882130843073	0.277957422679151	0.249331319106902	0.331434923632581	0.120897175957828	0.330662350345668	0.510411665568239	0.292938732042497	0.0587164763814259	0.512445742322095	0.610405596961996	0.976487337926822	0.168926965573884	0.265510912100853	0.391180261396251	0.149746571223094	0.33407058770887	0.0402190671088176	0.127766907087888	0.467629446053756	0.470461421113647	0.187039333372391	0.268046113402917	0.55268319360946	0.12469260776193	0.360546483863214	0.756333873852254	0.180930654068866	0.00394618747384327	0.510105303532002	0.561003428871078	0.0589164858287486	0.138663081194876	0.0550527965072726	0.869459993831187	0.330357155274672	0.49359006350977	0.0011509375749244	0.0801820936036943	0.305380764290841	0.282419916078942	0.233251318530557	0.237398635426906	0.354737285998732	0.0797235943868523	0.169293172907039	0.665197813407168	0.260079023427652	0.0599070550174718	0.518403504558322	0.823814230572972	0.00119189805305068	0.00168081127294552	0.172954967836123	0.584761574305375	0.109471458880297	0.00155908777252223	0.0275978348214481	0.0614527737019662	0.309067783637579	0.302758973249252	0.276542083947437	0.338712055597939	0.307415742440566	0.179076517742558	0.189640204476821	0.407652564291818	0.414077402997443	0.135418665352909	0.233439469126283	0.653291969782723	0.160965468614855	0.0470717887962795	0.261484955679208	0.452264106161964	0.229539189988636	0.522914972949504	0.00174343674102913	0.069832280137612	0.219635050015318	0.299287170927773	0.166584022657425	0.264078192123412	0.23348043971139	0.121243385412046	0.176222448309328	0.308168143543858	0.292014958298184	0.00201480018339644	0.438780002551194	0.531703916102172	0.660394627240913	0.0904303981369267	0.201546378528352	0.462817885582688	0.0791301524079731	0.263129641775194	0.0925807402306713	0.136862232110165	0.220892234537611	0.259603732259698	0.193235975145352	0.278622037989133	0.307389799782729	0.14317193595282	0.202334771465634	0.332194571167275	0.373199028223088	0.0592457018661726	0.428433344796302	0.459015152194016	0.540923162087937	0.120872421006419	0.243426683510233	0.343460163620332	0.146774781084824	0.379942644799066	0.176671067990251	0.0877869441735304	0.155926229597778	0.295654118623973	0.273639470294856	0.130945729245425	0.180529912412914	0.178789584694951	0.292608043519571	0.258291408518499	0.351124025942372	0.0679631250551729	0.344093327936227	0.504111404908889	0.716833274091789	0.118362159951198	0.237568867139899	0.424455981812	0.245598644282229	0.319075106808395	0.0509294841733228	0.0165739369935042	0.22533157220856	0.241778084985152	0.190056932851705	0.336445398359319	0.250544245310588	0.0818977634536923	0.201533306826416	0.259676048000043	0.257670874676815	0.0211155121879974	0.385285665936032	0.58407231178305	0.572679125933703	0.151423115060545	0.225435827285662	0.474809111493998	0.144502022317942	0.308565651906015	0.167975404647552	0.0104320064550788	0.20040074130673	0.189239829239477	0.384025444799663	0.140129569690317	0.232448016541189	0.17267371452115	0.347209797162821	0.578357958651788	0.356887035530043	0.00194653666973303	0.440192595953002	0.599306694223756	0.28818102237324	0.186031212923016	0.287228319182664	0.457594845528562	0.287916638822634	0.227702781564109	0.209242341828731	0.00600984810122776	0.0762133248705556	0.294205639781029	0.452402205824413	0.173754623873314	0.0913874010210053	0.221945888397266	0.510509837994118	0.597488955558971	0.0379084483541002	0.0126766616159967	0.388464972151326	0.7766258313491	0.00202487912517797	0.111650567271967	0.266393713488387	0.749204833216449	0.290751150410622	0.0875541050111061	0.353073024841049	0.148335635658408	0.382102632833168	0.225447294630407	0.492595741571233	0.106212292656031	0.695352961549605	0.155260843428598	0.513436215242977	0.915760400977633	0.857847270535488	0.309438754257799	0.743143399450565	0.241548661667082	0.352463010417258	0.358638116651771	0.131263137781655	0.2599450749866	0.710844762689782	0.729768961757839	0.0882166285187537	0.133697199062956	0.214818564262454	0.260752933771567	0.182245343254134	0.27806394106104	0.265839867569974	0.154339320383797	0.183101097554276	0.335361475465319	0.366982418680356	0.05509278280146	0.435736664310613	0.46139462904769	0.546588229593266	0.137589813738365	0.246810579687247	0.39943347392499	0.15686447174033	0.380518541083258	0.178529750325167	0.0899967590343143	0.329091758239404	0.179888543432264	0.31392571469466	0.18573104324434	0.25062599943765	0.189751421683393	0.326756878433032	0.542264785552544	0.384290551777218	0.0849495405429016	0.466143358080099	0.540862783534994	0.403527453380044	0.186509167993095	0.28276127231777	0.34368136772442	0.24207007747765	0.308030791553427	0.0961642358396021	0.122366749416439	0.251372780293131	0.224088996183773	0.197607544197875	0.236285265790321	0.282982404744307	0.16804751628801	0.219881570481691	0.363418818893609	0.346699506449895	0.0511992892454875	0.461416872178097	0.445784040910644	0.514446234122465	0.164660737584901	0.263531103717319	0.383975123430808	0.177345956884213	0.371266621316018	0.0558231211545537	0.079896905698378	0.223698304816232	0.0397841454048015	0.444246427402059	0.0896505486034596	0.701725071062499	0.0804443826105276	0.526667428510364	0.767418703815212	0.82153302225315	0.341386208061629	0.76477730085977	0.26471064543819	0.380008972553221	0.388609868810678	0.16626582851829	0.139448942130036	0.695059285277534	0.820165598212044	0.107106470969729	0.0857855414720217	0.253871698212091	0.185808984099523	0.207383651460116	0.25494852025531	0.261119366958886	0.143688803735512	0.222912601992368	0.36614272386524	0.293555322635882	0.0468944820614453	0.4017904180311	0.489626664814314	0.54967175216692	0.164091232510634	0.268726891669958	0.41598590341368	0.173457065679718	0.346343399811069	0.0775675884058106	0.0753728353671267	0.286221819156408	0.198623137690339	0.212180486360052	0.271237028869509	0.271200694621451	0.13537274457262	0.20537144222649	0.418365647556573	0.31817917663532	0.046384985225979	0.431798028315631	0.560135800265504	0.52849015141814	0.172644788771543	0.238385403587943	0.432705510247674	0.198861987582361	0.385180380623076	0.0556712247183526	0.0650686117021104	0.324210929197151	0.225862442793355	0.228173794580848	0.303180012464996	0.274280383789282	0.128152024101283	0.239683270480732	0.46787422609886	0.31235871210905	0.0460325698888596	0.419309658128397	0.564907765221164	0.534226140617911	0.160538297270313	0.214099993206513	0.46546477748451	0.190157286029102	0.407154920480521	0.0914202321194457	0.074447873114569	0.391563637243814	0.112646259378906	0.282803979536353	0.242291725741802	0.482378874722029	0.198473504970501	0.569665995374971	0.557056717313133	0.714139335180294	0.164210108202586	0.422339301904437	0.640363758954197	0.468993575241777	0.195172138787134	0.312818801720161	0.418160940267977	0.320189074925734	0.521891055811299	0.337501436517716	0.144183124369883	0.298864478505659	0.209702327376803	0.450879426798153	0.0823732955902836	0.692545639088472	0.148864201961139	0.552167347389868	0.865555990437701	0.849378955060985	0.328919263902667	0.788223956028338	0.19859416319857	0.353366915248463	0.40065141222977	0.134813030194598	0.230942749360552	0.669146560310624	0.738371051315477	0.166998964696492	0.0913808460779655	0.24479688479417	0.153827706552412	0.161967503483623	0.216809425421463	0.208676953128976	0.142503973031331	0.207473140424719	0.352489638757362	0.343620603637954	0.0808121399887287	0.406345316700202	0.472496506527121	0.532370632458883	0.181039916482629	0.329486017387162	0.320423879241345	0.19190159955092	0.322114868958516	0.0581255042290625	0.0614362794288571	0.289031169708687	0.249663714289499	0.243003223918855	0.306450834078267	0.289464636441357	0.137441281773896	0.226675013384274	0.444459941662715	0.32997287656921	0.0599400469324486	0.468096701320386	0.567015799620409	0.415808077604572	0.141503172210953	0.191121539166799	0.539937996846525	0.186855467424376	0.380264835035588	0.18353515385482	0.0725545208081483	0.224052793457316	0.134994343863797	0.123597596574176	0.217821295511088	0.238802358823669	0.144331550505853	0.162407704823167	0.305137564769645	0.353470914765875	0.0994643387367431	0.388863062070264	0.489592862528698	0.544589560324683	0.21406658459375	0.404691985980785	0.281166115248007	0.157333835497756	0.326088573493232	0.234473288109586	0.120202337346385	0.348703596684135	0.157785256773648	0.251859043054625	0.179763402680415	0.245398191925718	0.19761993317983	0.288834785249565	0.481867643883508	0.393520514245796	0.0974613518299054	0.444450291261835	0.406074525039737	0.44809859736522	0.216470758022828	0.319729539819906	0.300772446892409	0.243050829492697	0.357646318666604	0.362006887814725	0.175550939039097	0.313916074136787	0.205017518198664	0.387274735674548	0.0438089434235937	0.669703738089124	0.144096187254472	0.591519785326465	0.884220255551083	0.860623405880136	0.334660947540043	0.855644373629841	0.214847318650434	0.315490608520433	0.381722395882008	0.140348246088102	0.271651000252951	0.657284982875424	0.702719158656807	0.234675189718344	0.0971587923402978	0.322730029036496	0.178768022566787	0.279918755909494	0.175976338594592	0.254979623623643	0.20292965530531	0.289999795662181	0.52245231736378	0.41870380975982	0.0988709611183173	0.442980519658677	0.482763458714657	0.433245933633227	0.204941442598341	0.291263258077175	0.332038107703528	0.230721464055773	0.354675810948611	0.364515411490575	0.217900933818008	0.588482669157208	0.0998143309245239	0.429723473529572	0.128958037551927	0.410827915581397	0.364604403256765	0.477310265240735	0.658116423861103	0.645495373055618	0.219939180606515	0.38624701530771	0.443044591865078	0.210213561357112	0.34520280433159	0.459689402014158	0.215777490863922	0.489990394725201	0.561360526619452	0.193677120027811	0.0644008405464271	0.232312638863924	0.0907620676664379	0.101061476451845	0.203606334510807	0.266656261862248	0.122682878012235	0.112998912895473	0.260870664242451	0.357427941662635	0.13743610127842	0.375114343991126	0.460918915899958	0.576032482637719	0.200305345540893	0.422236239463339	0.264148941749291	0.144634474198068	0.342266563811322	0.397993801504651	0.195992074940234	0.553373823478707	0.0904058189251206	0.431591765810248	0.115434364653446	0.366207592549322	0.336392171417801	0.479204447943538	0.676543856986323	0.602187143466559	0.180625184051944	0.434842793619232	0.380737666974997	0.171462935738013	0.350452739191095	0.475374380036052	0.217680439077337	0.429179488715199	0.548417930040992	0.181251678625678	0.0178023582025974	0.232342854310245	0.204055354927302	0.389982410400779	0.152422122013188	0.216081069622119	0.171176155889498	0.329444086973026	0.580405727667225	0.341171472049468	0.00973085160486889	0.419597361504512	0.593245678491336	0.309803468186537	0.182495175069642	0.279873427491959	0.454964518963252	0.269429274411547	0.225888168606526	0.140966439768704	0.10168255362327	0.299001185329262	0.140907548482694	0.227218785223084	0.213722778333174	0.245682036511454	0.180767963510643	0.260674528307934	0.370294634613558	0.379838142548517	0.0690811136752139	0.428985423399897	0.468236208352789	0.510278689089026	0.203694782129199	0.328258258324123	0.317072512991133	0.200874517467134	0.420334989125946	0.522272395641781	0.290497305314314	0.396153272670837	0.160601200383328	0.610732512599477	0.0762411382092849	0.479595063571961	0.264465993792683	0.589089634468914	0.610006662644	0.657951821890122	0.259437789152661	0.614643457792604	0.36164815575488	0.376157840658955	0.404785327596451	0.349115223140147	0.164736808491284	0.631155822024285	0.618638422633232	0.0414491825416137	0.0740511046778916	0.311153311444959	0.260762970034194	0.22136701675704	0.280024174763014	0.31477097421249	0.143157038815952	0.231036035829094	0.485789051602073	0.315760977423317	0.0747020719840837	0.484590049961241	0.608231657664463	0.363221683823729	0.0966946337428277	0.167051151308192	0.565240341819495	0.177557371193683	0.358425904280095	0.0972174612361516	0.0995351677914113	0.179190001742358	0.280474951358537	0.18597280925558	0.257665383020809	0.245911822237215	0.145808392377329	0.220870853393376	0.280057585280759	0.407764091937307	0.0817515228110932	0.382930813308969	0.465939402714128	0.650383016737141	0.14900750342671	0.24893045286438	0.395713226718486	0.136663125938602	0.370103978599016	0.0965666166543916	0.064694716390514	0.387587477712355	0.119984018503308	0.290093911035179	0.26658054299483	0.516092716383991	0.179804968107069	0.60078273782054	0.553759265540944	0.752923170087618	0.166906781066157	0.430842560691518	0.656470148400089	0.514323597512531	0.204594187976324	0.315300187860266	0.447473000649761	0.289559227111722	0.564058739175333	0.103245348995081	0.0641407039117616	0.383813648616064	0.141052085405089	0.268092688240703	0.301189765224084	0.508912893415843	0.183875978799435	0.607505694408002	0.54666468364089	0.738009576845227	0.141999264886066	0.403526787545995	0.661274668694231	0.512321140853103	0.223764908043268	0.338641876198105	0.481276398746589	0.310828772972809	0.552919422031824	0.428595065340387	0.206953138141953	0.533059414323612	0.125993936700085	0.316611364241207	0.111922684412212	0.449719849453224	0.40497097345759	0.535780303689448	0.587149366315197	0.714541303743235	0.177579115503587	0.366225934102939	0.37969474648927	0.145156478741681	0.372206920809875	0.41388798706637	0.213944732259236	0.476532936920019	0.539608625096087	0.408564402259526	0.235496927082161	0.55360736010363	0.0831727154127629	0.489004752673076	0.138385105306366	0.409221193431174	0.39291171089804	0.457453924552923	0.643082150396648	0.64593002580931	0.23931869273418	0.403034390351459	0.459373005306131	0.219669484101695	0.360346125349224	0.40909992116724	0.211692643107066	0.488770959550046	0.539246637674814	0.19287790239875	0.0642196699601038	0.274152705274334	0.184671412442462	0.306058796506003	0.14015574078108	0.208717643518238	0.176659830370261	0.320188722525132	0.591416977479342	0.397432963120621	0.0559986127898401	0.445552923008821	0.579899883208726	0.316484251892042	0.15954001955389	0.30218575120837	0.423669999080706	0.29529204547594	0.253163044068054	-73.924942880551	-74.1299572022335	-98.3214096066177	-94.9617454176429	-109.418383214631	-87.5439150401359	-86.0690003518069	-79.6941814586958	-76.6759076972937	-56.3892006924117	-54.8321894488622	-27.1429005816757	-28.0568921012006	-27.5178553728621	-34.1212584206766	-26.3568113711482	-42.6953047346613	-26.9242998554837	-34.5880722902853	-14.9911784445854	-28.5128473800366	-24.4636019170105	-17.4873708374922	-37.656267965479	-27.6230165003557	-95.9525423311065	-27.26790359322	-41.4636552250165	-30.6844465313854	-88.7686918924833	-27.0460247731865	-29.1882910184269	-29.3145317071463	-56.0107092049775	-95.1786474396802	-30.1074902152943	-29.6368088174121	-29.4687163807147	-42.9300114421819	-96.254964359992	-42.8936922099187	-79.8471412395074	-28.8437158404388	-77.9900589849911	-36.7990054682853	-35.9541320160026	-89.2462030658667	-29.9444490901537	-24.6808280072768	-56.5170435555487	-55.2143365016031	-80.6045975437179	-80.8169928043883	-40.3840875521265	245.536829876392	293.855482756626	293.336015411883	306.055862301156	280.037509401064	359.175160414095	350.627699632222	338.494475760366	342.724897416929	307.526018189373	303.923868359417	266.996426205841	253.662053759851	257.918875903796	282.916112514422	252.659605048195	243.668191459618	182.463521955399	260.415543252216	220.004839396329	269.534230454497	267.220946885941	238.120347184702	273.972889005465	190.511069000779	299.277673046752	269.491082698888	299.921589222005	277.425957183186	273.337694105084	269.566595610573	274.784630056179	273.427798545586	310.623222641295	303.295032677158	277.53960057241	272.287827133218	273.71122118001	310.296110167109	302.149468392989	308.578760966961	349.39012484613	269.503588961023	344.657064751608	275.266212005323	290.95907430447	359.356377999646	265.575784578404	264.385155175378	306.140029466821	309.227870004591	342.312811786163	355.41700599959	288.37698962591	-0.0389107355499029	-0.108755030642152	0.0705541614382135	0	0	0	-0.183935944330449	0	0	0.350402891663591	0.201601061403107	0	0	0	0	0	0.147213241994143	0	-0.274064184568588	0	0	-0.652329587681396	0	0	0	0	0	-0.00336965826152095	0	0.00139185731007313	0	0.14859040454873	0.183156991787533	-0.114258342747217	0	0	0	0	-0.353182485429764	-0.272343236346707	0	0	0	0	0	0	0.0480932609434814	0.0047558492102306	0	0	-0.293153219731204	0	0	0	0	0	0	0	-148.016915515176	126.030067287331	0.725218508485705	0.00192857142857143	0.575018315018315
27600	0.0030282063605028	0.00178357085267467	0.406251997379424	0.158210482449318	0.252957838423926	0.309529893212471	0.71319049802448	0.0404192270767538	0.312320965303558	0.708496408263548	0.726200487794696	0.142496427791084	0.390289700601931	0.68639710459447	0.361382718579842	0.328925366922255	0.0450448553309446	0.0637943064332666	0.669502044208607	0.998401803535186	0.0954756787702479	0.050175500585619	0.383000660243958	0.00240798640352802	0.476210582388569	0.117038939529144	0.516303797352588	0.0875513477738825	0.59465489923768	0.747164123635518	0.764850908962241	0.345988685771025	0.797465927705667	0.275340973035233	0.529657908361689	0.320226472807097	0.327116262692619	0.480914310683409	0.264499034305558	0.806617400431144	0.400314533461341	0.178008844944942	0.348641906421792	0.260552992847045	0.308826731889261	0.00198920889048527	0.725324796931737	0.151710881297563	0.517917082364683	0.929224923055904	0.853584725563134	0.322349828439063	0.915401787282664	0.216459585856888	0.315183133445121	0.421479147348405	0.0019879160790886	0.232480950281186	0.659401807745676	0.676429077729151	0.355109560579302	0.186265455721938	0.318272960522713	0.189346679089757	0.406582285741483	0.0434789238838449	0.677442699043272	0.147294759361093	0.573718743002922	0.87016301921854	0.845297361477588	0.342730657281643	0.843752116524759	0.2000113862959	0.319194024686082	0.367651560738678	0.151733364097978	0.293321149039841	0.654736208172684	0.700465332201451	0.390232061413992	0.18002441731493	0.435829214026358	0.16255228176973	0.570242944553627	0.0792887770799508	0.721019772554768	0.198795962019149	0.599811951531169	0.998651822032337	0.881618591030172	0.389396023474189	0.736665368809616	0.184808213507039	0.256813392319341	0.45059936053611	0.177244193652211	0.194496138664152	0.769772236542518	0.785830806018758	0.518714412094476	0.276162443706763	0.389663777048457	0.158463199997862	0.577483371308267	0.0800821038178531	0.492271751760321	0.25057534169308	0.556855561108541	0.609269535841105	0.674377570608684	0.260321153705446	0.61124541047469	0.373701138905461	0.370209302046121	0.390023912145414	0.337508613340326	0.144284930070095	0.624962716575504	0.57221214525899	0.425940738022046	0.250250786012428	0.611314943753302	0.0754099347533947	0.494561858300054	0.133182062392516	0.41182560986485	0.407146817209207	0.470612538185364	0.732826231190255	0.628666623430458	0.256655132133693	0.445174600481956	0.465270349142129	0.213121633431712	0.359657226031964	0.437148675013972	0.202490747115911	0.506656940272974	0.598122157116771	0.445825020540415	0.200705478937635	0.488316763420594	0.12358673715386	0.299836245620207	0.120169935429492	0.409292457924745	0.38642332563811	0.500752352316698	0.567029171452804	0.725524567937565	0.173843118781157	0.402156549712883	0.336446624835692	0.130207025392905	0.383999100722116	0.433278573602219	0.245297121078797	0.472828540875538	0.537675179579516	0.464161395178051	0.235949532466472	0.545252606145729	0.0829223613018252	0.423940675309418	0.124577567678425	0.288431294979276	0.39180700191046	0.415141595632039	0.718233853370698	0.593611922975696	0.171172199847617	0.400803140475726	0.365397981199367	0.13572332221346	0.381840526338654	0.496797817601912	0.274290243219603	0.371575492472937	0.577103011967976	0.0691485306587158	0.0750177023930668	0.408314194538343	0.1146505699721	0.324422457731548	0.252641689796426	0.447977564622356	0.183639555650208	0.580239601488697	0.570263788079032	0.709674784331359	0.197895988296362	0.391134437475517	0.645043071428941	0.461085642308068	0.190441420413798	0.334862763037807	0.390351221430754	0.2995923319211	0.515848636425127	0.111593736343658	0.063789955468536	0.365972406278753	0.147470636719363	0.201401097371538	0.334915826087222	0.554215351571747	0.192703620499926	0.600787682130029	0.534354702572007	0.753779051224111	0.134706916084767	0.408670924575594	0.655279117549479	0.495974237626813	0.221093877167944	0.297215777311171	0.512106709189245	0.26932180112066	0.607579509780896	0.205273503302941	0.0883407305422984	0.229765840351323	0.0746762064897529	0.0658411174066232	0.1618967791552	0.286012981761092	0.143853206820485	0.00132659689397611	0.238100691455343	0.375807192699092	0.135945137756294	0.288899604609567	0.436395637431364	0.628482569181736	0.240288756549134	0.465936085963039	0.310210200596662	0.157672254743423	0.357090703950121	0.236232681097637	0.0010301452193592	0.275971651956163	0.0283029734755894	0.00119975162805689	0.167925288939029	0.301246828855563	0.149463235019824	0.0797963787835388	0.187395070688679	0.420458990778293	0.151121589062387	0.378613080728365	0.441279994994458	0.652348821142977	0.166105400133242	0.450199311289898	0.253638127982761	0.103593963363273	0.438477848926151	0.270166568898244	0.0971682335997423	0.184665636269528	0.075662152234017	0.138477609046221	0.256057625433117	0.192523334279996	0.142412844368348	0.150038989178274	0.31350014479655	0.318915384771386	0.10605611006606	0.373477422787491	0.457143506353565	0.535241130519209	0.255348198009125	0.691737283524503	0.257888534164893	0.169760769456468	0.001054740768733	0.109557817172469	0.11559630053519	0.317524077180253	0.12928942655503	0.250226668953863	0.264776235906128	0.228872324888226	0.161268413378668	0.220428291121951	0.3650305960254	0.367592105192186	0.0460623087321103	0.429920352438216	0.42915389204778	0.563810063710045	0.179799570618048	0.300755887857649	0.278350637387879	0.205766805375597	0.417566719935278	0.0756557601260376	0.0646485177298229	0.283594810354768	0.217882130843073	0.294362075661639	0.249331319106902	0.331434923632581	0.120897175957828	0.330662350345668	0.510411665568239	0.285261578478591	0.0587164763814259	0.512445742322095	0.610405596961996	0.976487337926822	0.168926965573884	0.265510912100853	0.391180261396251	0.149746571223094	0.33407058770887	0.0402190671088176	0.127766907087888	0.467629446053756	0.470461421113647	0.176277283937474	0.268046113402917	0.55268319360946	0.12469260776193	0.360546483863214	0.756333873852254	0.230685759185559	0.00394618747384327	0.510105303532002	0.561003428871078	0.0589164858287486	0.138663081194876	0.0550527965072726	0.869459993831187	0.330357155274672	0.49359006350977	0.0011509375749244	0.0801820936036943	0.305380764290841	0.282419916078942	0.238148620802837	0.237398635426906	0.354737285998732	0.0797235943868523	0.169293172907039	0.665197813407168	0.245975527005963	0.0599070550174718	0.518403504558322	0.823814230572972	0.00119189805305068	0.00168081127294552	0.172954967836123	0.584761574305375	0.109471458880297	0.00155908777252223	0.0275978348214481	0.0614527737019662	0.309067783637579	0.302758973249252	0.266925410972	0.338712055597939	0.307415742440566	0.179076517742558	0.189640204476821	0.407652564291818	0.439430717884219	0.135418665352909	0.233439469126283	0.653291969782723	0.160965468614855	0.0470717887962795	0.261484955679208	0.452264106161964	0.229539189988636	0.522914972949504	0.00174343674102913	0.069832280137612	0.219635050015318	0.299287170927773	0.175301358059815	0.264078192123412	0.23348043971139	0.121243385412046	0.176222448309328	0.308168143543858	0.312023339828961	0.00201480018339644	0.438780002551194	0.531703916102172	0.660394627240913	0.0904303981369267	0.201546378528352	0.462817885582688	0.0791301524079731	0.263129641775194	0.0925807402306713	0.136862232110165	0.220892234537611	0.259603732259698	0.202790386574245	0.278622037989133	0.307389799782729	0.14317193595282	0.202334771465634	0.332194571167275	0.356357250881608	0.0592457018661726	0.428433344796302	0.459015152194016	0.540923162087937	0.120872421006419	0.243426683510233	0.343460163620332	0.146774781084824	0.379942644799066	0.176671067990251	0.0877869441735304	0.155926229597778	0.295654118623973	0.300304575599968	0.130945729245425	0.180529912412914	0.178789584694951	0.292608043519571	0.258291408518499	0.291856003355626	0.0679631250551729	0.344093327936227	0.504111404908889	0.716833274091789	0.118362159951198	0.237568867139899	0.424455981812	0.245598644282229	0.319075106808395	0.0509294841733228	0.0165739369935042	0.22533157220856	0.241778084985152	0.189029750059324	0.336445398359319	0.250544245310588	0.0818977634536923	0.201533306826416	0.259676048000043	0.301989266572379	0.0211155121879974	0.385285665936032	0.58407231178305	0.572679125933703	0.151423115060545	0.225435827285662	0.474809111493998	0.144502022317942	0.308565651906015	0.167975404647552	0.0104320064550788	0.20040074130673	0.189239829239477	0.372605933462603	0.140129569690317	0.232448016541189	0.17267371452115	0.347209797162821	0.578357958651788	0.360454351548821	0.00194653666973303	0.440192595953002	0.599306694223756	0.28818102237324	0.186031212923016	0.287228319182664	0.457594845528562	0.287916638822634	0.227702781564109	0.209242341828731	0.00600984810122776	0.0762133248705556	0.294205639781029	0.464339002435764	0.173754623873314	0.0913874010210053	0.221945888397266	0.510509837994118	0.597488955558971	0.0415895302648886	0.0126766616159967	0.388464972151326	0.7766258313491	0.00202487912517797	0.111650567271967	0.266393713488387	0.749204833216449	0.290751150410622	0.0875541050111061	0.353073024841049	0.148335635658408	0.382102632833168	0.225447294630407	0.495549102816224	0.106212292656031	0.695352961549605	0.155260843428598	0.513436215242977	0.915760400977633	0.85301193231309	0.309438754257799	0.743143399450565	0.241548661667082	0.352463010417258	0.358638116651771	0.131263137781655	0.2599450749866	0.710844762689782	0.729768961757839	0.0882166285187537	0.133697199062956	0.214818564262454	0.260752933771567	0.183364800602451	0.27806394106104	0.265839867569974	0.154339320383797	0.183101097554276	0.335361475465319	0.370486440365534	0.05509278280146	0.435736664310613	0.46139462904769	0.546588229593266	0.137589813738365	0.246810579687247	0.39943347392499	0.15686447174033	0.380518541083258	0.178529750325167	0.0899967590343143	0.329091758239404	0.179888543432264	0.322145839025586	0.18573104324434	0.25062599943765	0.189751421683393	0.326756878433032	0.542264785552544	0.366432037412135	0.0849495405429016	0.466143358080099	0.540862783534994	0.403527453380044	0.186509167993095	0.28276127231777	0.34368136772442	0.24207007747765	0.308030791553427	0.0961642358396021	0.122366749416439	0.251372780293131	0.224088996183773	0.208409416953756	0.236285265790321	0.282982404744307	0.16804751628801	0.219881570481691	0.363418818893609	0.349057421876797	0.0511992892454875	0.461416872178097	0.445784040910644	0.514446234122465	0.164660737584901	0.263531103717319	0.383975123430808	0.177345956884213	0.371266621316018	0.0558231211545537	0.079896905698378	0.223698304816232	0.0397841454048015	0.4626758017626	0.0896505486034596	0.701725071062499	0.0804443826105276	0.526667428510364	0.767418703815212	0.796317322206175	0.341386208061629	0.76477730085977	0.26471064543819	0.380008972553221	0.388609868810678	0.16626582851829	0.139448942130036	0.695059285277534	0.820165598212044	0.107106470969729	0.0857855414720217	0.253871698212091	0.185808984099523	0.209900140246307	0.25494852025531	0.261119366958886	0.143688803735512	0.222912601992368	0.36614272386524	0.31797607912651	0.0468944820614453	0.4017904180311	0.489626664814314	0.54967175216692	0.164091232510634	0.268726891669958	0.41598590341368	0.173457065679718	0.346343399811069	0.0775675884058106	0.0753728353671267	0.286221819156408	0.198623137690339	0.235883953399162	0.271237028869509	0.271200694621451	0.13537274457262	0.20537144222649	0.418365647556573	0.360779566188591	0.046384985225979	0.431798028315631	0.560135800265504	0.52849015141814	0.172644788771543	0.238385403587943	0.432705510247674	0.198861987582361	0.385180380623076	0.0556712247183526	0.0650686117021104	0.324210929197151	0.225862442793355	0.240101187032165	0.303180012464996	0.274280383789282	0.128152024101283	0.239683270480732	0.46787422609886	0.325745750799681	0.0460325698888596	0.419309658128397	0.564907765221164	0.534226140617911	0.160538297270313	0.214099993206513	0.46546477748451	0.190157286029102	0.407154920480521	0.0914202321194457	0.074447873114569	0.391563637243814	0.112646259378906	0.289622519135984	0.242291725741802	0.482378874722029	0.198473504970501	0.569665995374971	0.557056717313133	0.707174544039559	0.164210108202586	0.422339301904437	0.640363758954197	0.468993575241777	0.195172138787134	0.312818801720161	0.418160940267977	0.320189074925734	0.521891055811299	0.337501436517716	0.144183124369883	0.298864478505659	0.209702327376803	0.47978098230992	0.0823732955902836	0.692545639088472	0.148864201961139	0.552167347389868	0.865555990437701	0.839450169518422	0.328919263902667	0.788223956028338	0.19859416319857	0.353366915248463	0.40065141222977	0.134813030194598	0.230942749360552	0.669146560310624	0.738371051315477	0.166998964696492	0.0913808460779655	0.24479688479417	0.153827706552412	0.162247452997734	0.216809425421463	0.208676953128976	0.142503973031331	0.207473140424719	0.352489638757362	0.352749991836515	0.0808121399887287	0.406345316700202	0.472496506527121	0.532370632458883	0.181039916482629	0.329486017387162	0.320423879241345	0.19190159955092	0.322114868958516	0.0581255042290625	0.0614362794288571	0.289031169708687	0.249663714289499	0.256211902064468	0.306450834078267	0.289464636441357	0.137441281773896	0.226675013384274	0.444459941662715	0.268104876656898	0.0599400469324486	0.468096701320386	0.567015799620409	0.415808077604572	0.141503172210953	0.191121539166799	0.539937996846525	0.186855467424376	0.380264835035588	0.18353515385482	0.0725545208081483	0.224052793457316	0.134994343863797	0.11830011340472	0.217821295511088	0.238802358823669	0.144331550505853	0.162407704823167	0.305137564769645	0.367890451047198	0.0994643387367431	0.388863062070264	0.489592862528698	0.544589560324683	0.21406658459375	0.404691985980785	0.281166115248007	0.157333835497756	0.326088573493232	0.234473288109586	0.120202337346385	0.348703596684135	0.157785256773648	0.241131824839236	0.179763402680415	0.245398191925718	0.19761993317983	0.288834785249565	0.481867643883508	0.403427326620015	0.0974613518299054	0.444450291261835	0.406074525039737	0.44809859736522	0.216470758022828	0.319729539819906	0.300772446892409	0.243050829492697	0.357646318666604	0.362006887814725	0.175550939039097	0.313916074136787	0.205017518198664	0.413754231331491	0.0438089434235937	0.669703738089124	0.144096187254472	0.591519785326465	0.884220255551083	0.826725968363791	0.334660947540043	0.855644373629841	0.214847318650434	0.315490608520433	0.381722395882008	0.140348246088102	0.271651000252951	0.657284982875424	0.702719158656807	0.234675189718344	0.0971587923402978	0.322730029036496	0.178768022566787	0.297547478610529	0.175976338594592	0.254979623623643	0.20292965530531	0.289999795662181	0.52245231736378	0.378420253991833	0.0988709611183173	0.442980519658677	0.482763458714657	0.433245933633227	0.204941442598341	0.291263258077175	0.332038107703528	0.230721464055773	0.354675810948611	0.364515411490575	0.217900933818008	0.588482669157208	0.0998143309245239	0.446093929494613	0.128958037551927	0.410827915581397	0.364604403256765	0.477310265240735	0.658116423861103	0.614409643337347	0.219939180606515	0.38624701530771	0.443044591865078	0.210213561357112	0.34520280433159	0.459689402014158	0.215777490863922	0.489990394725201	0.561360526619452	0.193677120027811	0.0644008405464271	0.232312638863924	0.0907620676664379	0.106976982128704	0.203606334510807	0.266656261862248	0.122682878012235	0.112998912895473	0.260870664242451	0.378417993870167	0.13743610127842	0.375114343991126	0.460918915899958	0.576032482637719	0.200305345540893	0.422236239463339	0.264148941749291	0.144634474198068	0.342266563811322	0.397993801504651	0.195992074940234	0.553373823478707	0.0904058189251206	0.421416802899829	0.115434364653446	0.366207592549322	0.336392171417801	0.479204447943538	0.676543856986323	0.59755658163432	0.180625184051944	0.434842793619232	0.380737666974997	0.171462935738013	0.350452739191095	0.475374380036052	0.217680439077337	0.429179488715199	0.548417930040992	0.181251678625678	0.0178023582025974	0.232342854310245	0.204055354927302	0.362713580519026	0.152422122013188	0.216081069622119	0.171176155889498	0.329444086973026	0.580405727667225	0.347547950636543	0.00973085160486889	0.419597361504512	0.593245678491336	0.309803468186537	0.182495175069642	0.279873427491959	0.454964518963252	0.269429274411547	0.225888168606526	0.140966439768704	0.10168255362327	0.299001185329262	0.140907548482694	0.214146997112218	0.213722778333174	0.245682036511454	0.180767963510643	0.260674528307934	0.370294634613558	0.363149111780851	0.0690811136752139	0.428985423399897	0.468236208352789	0.510278689089026	0.203694782129199	0.328258258324123	0.317072512991133	0.200874517467134	0.420334989125946	0.522272395641781	0.290497305314314	0.396153272670837	0.160601200383328	0.552274074699293	0.0762411382092849	0.479595063571961	0.264465993792683	0.589089634468914	0.610006662644	0.667354490769873	0.259437789152661	0.614643457792604	0.36164815575488	0.376157840658955	0.404785327596451	0.349115223140147	0.164736808491284	0.631155822024285	0.618638422633232	0.0414491825416137	0.0740511046778916	0.311153311444959	0.260762970034194	0.233626384461388	0.280024174763014	0.31477097421249	0.143157038815952	0.231036035829094	0.485789051602073	0.275482511341784	0.0747020719840837	0.484590049961241	0.608231657664463	0.363221683823729	0.0966946337428277	0.167051151308192	0.565240341819495	0.177557371193683	0.358425904280095	0.0972174612361516	0.0995351677914113	0.179190001742358	0.280474951358537	0.193740163536802	0.257665383020809	0.245911822237215	0.145808392377329	0.220870853393376	0.280057585280759	0.370281897584143	0.0817515228110932	0.382930813308969	0.465939402714128	0.650383016737141	0.14900750342671	0.24893045286438	0.395713226718486	0.136663125938602	0.370103978599016	0.0965666166543916	0.064694716390514	0.387587477712355	0.119984018503308	0.282521407655638	0.26658054299483	0.516092716383991	0.179804968107069	0.60078273782054	0.553759265540944	0.73063374004361	0.166906781066157	0.430842560691518	0.656470148400089	0.514323597512531	0.204594187976324	0.315300187860266	0.447473000649761	0.289559227111722	0.564058739175333	0.103245348995081	0.0641407039117616	0.383813648616064	0.141052085405089	0.261240263052781	0.301189765224084	0.508912893415843	0.183875978799435	0.607505694408002	0.54666468364089	0.748354700428914	0.141999264886066	0.403526787545995	0.661274668694231	0.512321140853103	0.223764908043268	0.338641876198105	0.481276398746589	0.310828772972809	0.552919422031824	0.428595065340387	0.206953138141953	0.533059414323612	0.125993936700085	0.327426301553281	0.111922684412212	0.449719849453224	0.40497097345759	0.535780303689448	0.587149366315197	0.679971821499511	0.177579115503587	0.366225934102939	0.37969474648927	0.145156478741681	0.372206920809875	0.41388798706637	0.213944732259236	0.476532936920019	0.539608625096087	0.408564402259526	0.235496927082161	0.55360736010363	0.0831727154127629	0.462808099454014	0.138385105306366	0.409221193431174	0.39291171089804	0.457453924552923	0.643082150396648	0.600079470401925	0.23931869273418	0.403034390351459	0.459373005306131	0.219669484101695	0.360346125349224	0.40909992116724	0.211692643107066	0.488770959550046	0.539246637674814	0.19287790239875	0.0642196699601038	0.274152705274334	0.184671412442462	0.301841502784633	0.14015574078108	0.208717643518238	0.176659830370261	0.320188722525132	0.591416977479342	0.338452554684656	0.0559986127898401	0.445552923008821	0.579899883208726	0.316484251892042	0.15954001955389	0.30218575120837	0.423669999080706	0.29529204547594	0.253163044068054	-73.8307740645286	-74.3667871621781	-98.0250071927834	-95.482207772318	-109.101777077248	-87.7589453233991	-85.6534734543341	-79.3388567132246	-78.0027135528609	-55.9508106451134	-54.7172013694929	-27.6596988487131	-28.6847357135747	-26.8641945201218	-33.7284774812664	-26.3677072668417	-43.5303565782329	-26.7051004921753	-34.9744132100813	-15.4506250088017	-28.2862168598188	-23.6001183367218	-18.312297725289	-37.6152190176759	-27.805479640508	-95.8894686161073	-27.3445060955281	-41.2052298886943	-30.8312333226061	-88.4684689014664	-27.5297998044108	-30.2152576357692	-29.6797011052502	-55.9441647193555	-95.2655824221805	-30.2820802471002	-28.5968199305776	-29.6900749365013	-43.0149177650109	-95.8675339312975	-42.3021029484096	-79.4168518127353	-29.2950949710309	-77.8064125256573	-36.66064361465	-35.5159286402321	-88.8692214384889	-29.3020653027958	-24.0485323024188	-56.0254879148112	-55.3442227045281	-80.0560426628156	-79.7051845243854	-39.2333194232061	246.403822368298	294.485494500616	295.235838785724	307.15193432401	281.211577840986	358.028536514882	352.238587958489	341.763226712915	341.573041555647	309.037669922937	302.799693155059	268.500162258121	254.799329161922	255.896597739783	282.001676095395	252.400441959966	248.552277020591	181.34433313418	260.877025593964	221.667561185827	268.985649332387	263.978586769936	241.552653927988	274.026886521742	191.156638227848	299.888830588627	269.686124621339	299.266456090243	277.841366529488	276.177723025092	271.314896775227	277.797733990299	274.571852006594	311.274571201204	304.597962429472	278.039695022062	268.174998569723	274.243390343636	310.408574427079	306.518187981697	307.463945663822	350.914280882061	270.697331297015	344.753920296473	275.315326477393	289.870391743559	359.241924077581	262.956029626424	263.126151235106	307.906148415985	308.190686708264	344.904402120165	357.360722825153	285.540080575367	-0.0316514808586748	-0.0996603885058968	0.0643174798651315	0	0	0	-0.219191287311438	0	0	0.356204739953327	0.255896893168142	0	0	0	0	0	0.0996213346339663	0	-0.297444598490936	0	0	-0.638727810293028	0	0	0	0	0	0.0124200746336508	0	0.00139185731007313	0	0.156994444073584	0.120073261056178	-0.0834821840703923	0	0	0	0	-0.322649420391565	-0.258402578944277	0	0	0	0	0	0	0.00396744834096752	0.00116721289334733	0	0	-0.326149232598501	0	0	0	0	0	0	0	-139.504579472286	127.500097209137	0.725363382510841	0.00191304347826087	0.574746376811594
27900	0.0030282063605028	0.00178357085267467	0.406251997379424	0.158210482449318	0.252957838423926	0.309529893212471	0.71319049802448	0.0404192270767538	0.312320965303558	0.708496408263548	0.726200487794696	0.142496427791084	0.390289700601931	0.683594866792227	0.361382718579842	0.328925366922255	0.0450448553309446	0.0637943064332666	0.669502044208607	0.998401803535186	0.0954756787702479	0.050175500585619	0.383000660243958	0.00240798640352802	0.476210582388569	0.117038939529144	0.516303797352588	0.0875513477738825	0.59465489923768	0.747164123635518	0.764850908962241	0.345988685771025	0.797465927705667	0.267372531480794	0.529657908361689	0.320226472807097	0.327116262692619	0.480914310683409	0.264499034305558	0.806617400431144	0.400314533461341	0.178008844944942	0.348641906421792	0.260552992847045	0.308826731889261	0.00198920889048527	0.725324796931737	0.151710881297563	0.517917082364683	0.929224923055904	0.853584725563134	0.322349828439063	0.915401787282664	0.228719924665516	0.315183133445121	0.421479147348405	0.0019879160790886	0.232480950281186	0.659401807745676	0.676429077729151	0.355109560579302	0.186265455721938	0.318272960522713	0.189346679089757	0.406582285741483	0.0434789238838449	0.677442699043272	0.147294759361093	0.573718743002922	0.87016301921854	0.845297361477588	0.342730657281643	0.843752116524759	0.195227077656111	0.319194024686082	0.367651560738678	0.151733364097978	0.293321149039841	0.654736208172684	0.700465332201451	0.390232061413992	0.18002441731493	0.435829214026358	0.16255228176973	0.570242944553627	0.0792887770799508	0.721019772554768	0.198795962019149	0.599811951531169	0.998651822032337	0.881618591030172	0.389396023474189	0.736665368809616	0.153895897102169	0.256813392319341	0.45059936053611	0.177244193652211	0.194496138664152	0.769772236542518	0.785830806018758	0.518714412094476	0.276162443706763	0.389663777048457	0.158463199997862	0.577483371308267	0.0800821038178531	0.492271751760321	0.25057534169308	0.556855561108541	0.609269535841105	0.674377570608684	0.260321153705446	0.61124541047469	0.383796370435215	0.370209302046121	0.390023912145414	0.337508613340326	0.144284930070095	0.624962716575504	0.57221214525899	0.425940738022046	0.250250786012428	0.611314943753302	0.0754099347533947	0.494561858300054	0.133182062392516	0.41182560986485	0.407146817209207	0.470612538185364	0.732826231190255	0.628666623430458	0.256655132133693	0.445174600481956	0.44732182246352	0.213121633431712	0.359657226031964	0.437148675013972	0.202490747115911	0.506656940272974	0.598122157116771	0.445825020540415	0.200705478937635	0.488316763420594	0.12358673715386	0.299836245620207	0.120169935429492	0.409292457924745	0.38642332563811	0.500752352316698	0.567029171452804	0.725524567937565	0.173843118781157	0.402156549712883	0.350013161838816	0.130207025392905	0.383999100722116	0.433278573602219	0.245297121078797	0.472828540875538	0.537675179579516	0.464161395178051	0.235949532466472	0.545252606145729	0.0829223613018252	0.423940675309418	0.124577567678425	0.288431294979276	0.39180700191046	0.415141595632039	0.718233853370698	0.593611922975696	0.171172199847617	0.400803140475726	0.386065166828641	0.13572332221346	0.381840526338654	0.496797817601912	0.274290243219603	0.371575492472937	0.577103011967976	0.0691485306587158	0.0750177023930668	0.408314194538343	0.1146505699721	0.324422457731548	0.252641689796426	0.447977564622356	0.183639555650208	0.580239601488697	0.570263788079032	0.709674784331359	0.197895988296362	0.391134437475517	0.65656830741463	0.461085642308068	0.190441420413798	0.334862763037807	0.390351221430754	0.2995923319211	0.515848636425127	0.111593736343658	0.063789955468536	0.365972406278753	0.147470636719363	0.201401097371538	0.334915826087222	0.554215351571747	0.192703620499926	0.600787682130029	0.534354702572007	0.753779051224111	0.134706916084767	0.408670924575594	0.683461254477674	0.495974237626813	0.221093877167944	0.297215777311171	0.512106709189245	0.26932180112066	0.607579509780896	0.205273503302941	0.0883407305422984	0.229765840351323	0.0746762064897529	0.0658411174066232	0.1618967791552	0.286012981761092	0.143853206820485	0.00132659689397611	0.238100691455343	0.375807192699092	0.135945137756294	0.288899604609567	0.453057778693371	0.628482569181736	0.240288756549134	0.465936085963039	0.310210200596662	0.157672254743423	0.357090703950121	0.236232681097637	0.0010301452193592	0.275971651956163	0.0283029734755894	0.00119975162805689	0.167925288939029	0.301246828855563	0.149463235019824	0.0797963787835388	0.187395070688679	0.420458990778293	0.151121589062387	0.378613080728365	0.440052296064536	0.652348821142977	0.166105400133242	0.450199311289898	0.253638127982761	0.103593963363273	0.438477848926151	0.270166568898244	0.0971682335997423	0.184665636269528	0.075662152234017	0.138477609046221	0.256057625433117	0.192523334279996	0.142412844368348	0.150038989178274	0.31350014479655	0.318915384771386	0.10605611006606	0.373477422787491	0.444426983733705	0.535241130519209	0.255348198009125	0.691737283524503	0.257888534164893	0.169760769456468	0.001054740768733	0.109557817172469	0.11559630053519	0.317524077180253	0.12928942655503	0.250226668953863	0.264776235906128	0.228872324888226	0.161268413378668	0.220428291121951	0.3650305960254	0.367592105192186	0.0460623087321103	0.429920352438216	0.442547127538257	0.563810063710045	0.179799570618048	0.300755887857649	0.278350637387879	0.205766805375597	0.417566719935278	0.0756557601260376	0.0646485177298229	0.283594810354768	0.217882130843073	0.294362075661639	0.249331319106902	0.331434923632581	0.120897175957828	0.330662350345668	0.510411665568239	0.285261578478591	0.0587164763814259	0.512445742322095	0.614265874434147	0.976487337926822	0.168926965573884	0.265510912100853	0.391180261396251	0.149746571223094	0.33407058770887	0.0402190671088176	0.127766907087888	0.467629446053756	0.470461421113647	0.176277283937474	0.268046113402917	0.55268319360946	0.12469260776193	0.360546483863214	0.756333873852254	0.230685759185559	0.00394618747384327	0.510105303532002	0.567007392077143	0.0589164858287486	0.138663081194876	0.0550527965072726	0.869459993831187	0.330357155274672	0.49359006350977	0.0011509375749244	0.0801820936036943	0.305380764290841	0.282419916078942	0.238148620802837	0.237398635426906	0.354737285998732	0.0797235943868523	0.169293172907039	0.665197813407168	0.245975527005963	0.0599070550174718	0.518403504558322	0.812596873142307	0.00119189805305068	0.00168081127294552	0.172954967836123	0.584761574305375	0.109471458880297	0.00155908777252223	0.0275978348214481	0.0614527737019662	0.309067783637579	0.302758973249252	0.266925410972	0.338712055597939	0.307415742440566	0.179076517742558	0.189640204476821	0.407652564291818	0.439430717884219	0.135418665352909	0.233439469126283	0.649772584051352	0.160965468614855	0.0470717887962795	0.261484955679208	0.452264106161964	0.229539189988636	0.522914972949504	0.00174343674102913	0.069832280137612	0.219635050015318	0.299287170927773	0.175301358059815	0.264078192123412	0.23348043971139	0.121243385412046	0.176222448309328	0.308168143543858	0.312023339828961	0.00201480018339644	0.438780002551194	0.527122495155507	0.660394627240913	0.0904303981369267	0.201546378528352	0.462817885582688	0.0791301524079731	0.263129641775194	0.0925807402306713	0.136862232110165	0.220892234537611	0.259603732259698	0.202790386574245	0.278622037989133	0.307389799782729	0.14317193595282	0.202334771465634	0.332194571167275	0.356357250881608	0.0592457018661726	0.428433344796302	0.487793644225413	0.540923162087937	0.120872421006419	0.243426683510233	0.343460163620332	0.146774781084824	0.379942644799066	0.176671067990251	0.0877869441735304	0.155926229597778	0.295654118623973	0.300304575599968	0.130945729245425	0.180529912412914	0.178789584694951	0.292608043519571	0.258291408518499	0.291856003355626	0.0679631250551729	0.344093327936227	0.513124842874708	0.716833274091789	0.118362159951198	0.237568867139899	0.424455981812	0.245598644282229	0.319075106808395	0.0509294841733228	0.0165739369935042	0.22533157220856	0.241778084985152	0.189029750059324	0.336445398359319	0.250544245310588	0.0818977634536923	0.201533306826416	0.259676048000043	0.301989266572379	0.0211155121879974	0.385285665936032	0.620490345371334	0.572679125933703	0.151423115060545	0.225435827285662	0.474809111493998	0.144502022317942	0.308565651906015	0.167975404647552	0.0104320064550788	0.20040074130673	0.189239829239477	0.372605933462603	0.140129569690317	0.232448016541189	0.17267371452115	0.347209797162821	0.578357958651788	0.360454351548821	0.00194653666973303	0.440192595953002	0.563839456715322	0.28818102237324	0.186031212923016	0.287228319182664	0.457594845528562	0.287916638822634	0.227702781564109	0.209242341828731	0.00600984810122776	0.0762133248705556	0.294205639781029	0.464339002435764	0.173754623873314	0.0913874010210053	0.221945888397266	0.510509837994118	0.597488955558971	0.0415895302648886	0.0126766616159967	0.388464972151326	0.772703468829068	0.00202487912517797	0.111650567271967	0.266393713488387	0.749204833216449	0.290751150410622	0.0875541050111061	0.353073024841049	0.148335635658408	0.382102632833168	0.225447294630407	0.495549102816224	0.106212292656031	0.695352961549605	0.155260843428598	0.513436215242977	0.915760400977633	0.85301193231309	0.309438754257799	0.743143399450565	0.209466341709253	0.352463010417258	0.358638116651771	0.131263137781655	0.2599450749866	0.710844762689782	0.729768961757839	0.0882166285187537	0.133697199062956	0.214818564262454	0.260752933771567	0.183364800602451	0.27806394106104	0.265839867569974	0.154339320383797	0.183101097554276	0.335361475465319	0.370486440365534	0.05509278280146	0.435736664310613	0.453554340028781	0.546588229593266	0.137589813738365	0.246810579687247	0.39943347392499	0.15686447174033	0.380518541083258	0.178529750325167	0.0899967590343143	0.329091758239404	0.179888543432264	0.322145839025586	0.18573104324434	0.25062599943765	0.189751421683393	0.326756878433032	0.542264785552544	0.366432037412135	0.0849495405429016	0.466143358080099	0.5190832038836	0.403527453380044	0.186509167993095	0.28276127231777	0.34368136772442	0.24207007747765	0.308030791553427	0.0961642358396021	0.122366749416439	0.251372780293131	0.224088996183773	0.208409416953756	0.236285265790321	0.282982404744307	0.16804751628801	0.219881570481691	0.363418818893609	0.349057421876797	0.0511992892454875	0.461416872178097	0.461585879823001	0.514446234122465	0.164660737584901	0.263531103717319	0.383975123430808	0.177345956884213	0.371266621316018	0.0558231211545537	0.079896905698378	0.223698304816232	0.0397841454048015	0.4626758017626	0.0896505486034596	0.701725071062499	0.0804443826105276	0.526667428510364	0.767418703815212	0.796317322206175	0.341386208061629	0.76477730085977	0.2521499691875	0.380008972553221	0.388609868810678	0.16626582851829	0.139448942130036	0.695059285277534	0.820165598212044	0.107106470969729	0.0857855414720217	0.253871698212091	0.185808984099523	0.209900140246307	0.25494852025531	0.261119366958886	0.143688803735512	0.222912601992368	0.36614272386524	0.31797607912651	0.0468944820614453	0.4017904180311	0.478788409389339	0.54967175216692	0.164091232510634	0.268726891669958	0.41598590341368	0.173457065679718	0.346343399811069	0.0775675884058106	0.0753728353671267	0.286221819156408	0.198623137690339	0.235883953399162	0.271237028869509	0.271200694621451	0.13537274457262	0.20537144222649	0.418365647556573	0.360779566188591	0.046384985225979	0.431798028315631	0.534380366597559	0.52849015141814	0.172644788771543	0.238385403587943	0.432705510247674	0.198861987582361	0.385180380623076	0.0556712247183526	0.0650686117021104	0.324210929197151	0.225862442793355	0.240101187032165	0.303180012464996	0.274280383789282	0.128152024101283	0.239683270480732	0.46787422609886	0.325745750799681	0.0460325698888596	0.419309658128397	0.543411703404036	0.534226140617911	0.160538297270313	0.214099993206513	0.46546477748451	0.190157286029102	0.407154920480521	0.0914202321194457	0.074447873114569	0.391563637243814	0.112646259378906	0.289622519135984	0.242291725741802	0.482378874722029	0.198473504970501	0.569665995374971	0.557056717313133	0.707174544039559	0.164210108202586	0.422339301904437	0.651140755495358	0.468993575241777	0.195172138787134	0.312818801720161	0.418160940267977	0.320189074925734	0.521891055811299	0.337501436517716	0.144183124369883	0.298864478505659	0.209702327376803	0.47978098230992	0.0823732955902836	0.692545639088472	0.148864201961139	0.552167347389868	0.865555990437701	0.839450169518422	0.328919263902667	0.788223956028338	0.218733185318694	0.353366915248463	0.40065141222977	0.134813030194598	0.230942749360552	0.669146560310624	0.738371051315477	0.166998964696492	0.0913808460779655	0.24479688479417	0.153827706552412	0.162247452997734	0.216809425421463	0.208676953128976	0.142503973031331	0.207473140424719	0.352489638757362	0.352749991836515	0.0808121399887287	0.406345316700202	0.474939867661607	0.532370632458883	0.181039916482629	0.329486017387162	0.320423879241345	0.19190159955092	0.322114868958516	0.0581255042290625	0.0614362794288571	0.289031169708687	0.249663714289499	0.256211902064468	0.306450834078267	0.289464636441357	0.137441281773896	0.226675013384274	0.444459941662715	0.268104876656898	0.0599400469324486	0.468096701320386	0.591263103713292	0.415808077604572	0.141503172210953	0.191121539166799	0.539937996846525	0.186855467424376	0.380264835035588	0.18353515385482	0.0725545208081483	0.224052793457316	0.134994343863797	0.11830011340472	0.217821295511088	0.238802358823669	0.144331550505853	0.162407704823167	0.305137564769645	0.367890451047198	0.0994643387367431	0.388863062070264	0.455020976697046	0.544589560324683	0.21406658459375	0.404691985980785	0.281166115248007	0.157333835497756	0.326088573493232	0.234473288109586	0.120202337346385	0.348703596684135	0.157785256773648	0.241131824839236	0.179763402680415	0.245398191925718	0.19761993317983	0.288834785249565	0.481867643883508	0.403427326620015	0.0974613518299054	0.444450291261835	0.436259895268575	0.44809859736522	0.216470758022828	0.319729539819906	0.300772446892409	0.243050829492697	0.357646318666604	0.362006887814725	0.175550939039097	0.313916074136787	0.205017518198664	0.413754231331491	0.0438089434235937	0.669703738089124	0.144096187254472	0.591519785326465	0.884220255551083	0.826725968363791	0.334660947540043	0.855644373629841	0.223135208034797	0.315490608520433	0.381722395882008	0.140348246088102	0.271651000252951	0.657284982875424	0.702719158656807	0.234675189718344	0.0971587923402978	0.322730029036496	0.178768022566787	0.297547478610529	0.175976338594592	0.254979623623643	0.20292965530531	0.289999795662181	0.52245231736378	0.378420253991833	0.0988709611183173	0.442980519658677	0.451214110792854	0.433245933633227	0.204941442598341	0.291263258077175	0.332038107703528	0.230721464055773	0.354675810948611	0.364515411490575	0.217900933818008	0.588482669157208	0.0998143309245239	0.446093929494613	0.128958037551927	0.410827915581397	0.364604403256765	0.477310265240735	0.658116423861103	0.614409643337347	0.219939180606515	0.38624701530771	0.437323064004995	0.210213561357112	0.34520280433159	0.459689402014158	0.215777490863922	0.489990394725201	0.561360526619452	0.193677120027811	0.0644008405464271	0.232312638863924	0.0907620676664379	0.106976982128704	0.203606334510807	0.266656261862248	0.122682878012235	0.112998912895473	0.260870664242451	0.378417993870167	0.13743610127842	0.375114343991126	0.456675047253711	0.576032482637719	0.200305345540893	0.422236239463339	0.264148941749291	0.144634474198068	0.342266563811322	0.397993801504651	0.195992074940234	0.553373823478707	0.0904058189251206	0.421416802899829	0.115434364653446	0.366207592549322	0.336392171417801	0.479204447943538	0.676543856986323	0.59755658163432	0.180625184051944	0.434842793619232	0.401399490490731	0.171462935738013	0.350452739191095	0.475374380036052	0.217680439077337	0.429179488715199	0.548417930040992	0.181251678625678	0.0178023582025974	0.232342854310245	0.204055354927302	0.362713580519026	0.152422122013188	0.216081069622119	0.171176155889498	0.329444086973026	0.580405727667225	0.347547950636543	0.00973085160486889	0.419597361504512	0.597059210875203	0.309803468186537	0.182495175069642	0.279873427491959	0.454964518963252	0.269429274411547	0.225888168606526	0.140966439768704	0.10168255362327	0.299001185329262	0.140907548482694	0.214146997112218	0.213722778333174	0.245682036511454	0.180767963510643	0.260674528307934	0.370294634613558	0.363149111780851	0.0690811136752139	0.428985423399897	0.475217588513125	0.510278689089026	0.203694782129199	0.328258258324123	0.317072512991133	0.200874517467134	0.420334989125946	0.522272395641781	0.290497305314314	0.396153272670837	0.160601200383328	0.552274074699293	0.0762411382092849	0.479595063571961	0.264465993792683	0.589089634468914	0.610006662644	0.667354490769873	0.259437789152661	0.614643457792604	0.396325500029391	0.376157840658955	0.404785327596451	0.349115223140147	0.164736808491284	0.631155822024285	0.618638422633232	0.0414491825416137	0.0740511046778916	0.311153311444959	0.260762970034194	0.233626384461388	0.280024174763014	0.31477097421249	0.143157038815952	0.231036035829094	0.485789051602073	0.275482511341784	0.0747020719840837	0.484590049961241	0.60527333712744	0.363221683823729	0.0966946337428277	0.167051151308192	0.565240341819495	0.177557371193683	0.358425904280095	0.0972174612361516	0.0995351677914113	0.179190001742358	0.280474951358537	0.193740163536802	0.257665383020809	0.245911822237215	0.145808392377329	0.220870853393376	0.280057585280759	0.370281897584143	0.0817515228110932	0.382930813308969	0.480436073353025	0.650383016737141	0.14900750342671	0.24893045286438	0.395713226718486	0.136663125938602	0.370103978599016	0.0965666166543916	0.064694716390514	0.387587477712355	0.119984018503308	0.282521407655638	0.26658054299483	0.516092716383991	0.179804968107069	0.60078273782054	0.553759265540944	0.73063374004361	0.166906781066157	0.430842560691518	0.647555158210817	0.514323597512531	0.204594187976324	0.315300187860266	0.447473000649761	0.289559227111722	0.564058739175333	0.103245348995081	0.0641407039117616	0.383813648616064	0.141052085405089	0.261240263052781	0.301189765224084	0.508912893415843	0.183875978799435	0.607505694408002	0.54666468364089	0.748354700428914	0.141999264886066	0.403526787545995	0.667054594469301	0.512321140853103	0.223764908043268	0.338641876198105	0.481276398746589	0.310828772972809	0.552919422031824	0.428595065340387	0.206953138141953	0.533059414323612	0.125993936700085	0.327426301553281	0.111922684412212	0.449719849453224	0.40497097345759	0.535780303689448	0.587149366315197	0.679971821499511	0.177579115503587	0.366225934102939	0.358980193697717	0.145156478741681	0.372206920809875	0.41388798706637	0.213944732259236	0.476532936920019	0.539608625096087	0.408564402259526	0.235496927082161	0.55360736010363	0.0831727154127629	0.462808099454014	0.138385105306366	0.409221193431174	0.39291171089804	0.457453924552923	0.643082150396648	0.600079470401925	0.23931869273418	0.403034390351459	0.467276637621917	0.219669484101695	0.360346125349224	0.40909992116724	0.211692643107066	0.488770959550046	0.539246637674814	0.19287790239875	0.0642196699601038	0.274152705274334	0.184671412442462	0.301841502784633	0.14015574078108	0.208717643518238	0.176659830370261	0.320188722525132	0.591416977479342	0.338452554684656	0.0559986127898401	0.445552923008821	0.592372014341184	0.316484251892042	0.15954001955389	0.30218575120837	0.423669999080706	0.29529204547594	0.253163044068054	-73.8383780601034	-74.3884098789475	-97.9917382239713	-95.4951902043217	-109.185659007954	-87.7315514684529	-85.7021775712117	-79.302043318139	-77.9466322352997	-55.9195364101559	-54.6407279009242	-27.6144853952644	-28.6880671286398	-26.8987013637778	-33.6921343474606	-26.3572322340688	-43.5140645598988	-26.7355392851271	-34.9839632181164	-15.463056896123	-28.208125155438	-23.5756599762103	-18.2134757887537	-37.7114609272135	-27.81612314379	-95.976525402935	-27.3657810647537	-41.2643297363799	-30.7883543374365	-88.5025528491423	-27.5592098873897	-30.2851461382663	-29.7380316148177	-55.9149208650532	-95.2109342995405	-30.2754500791539	-28.5310238040402	-29.7838872698684	-42.9330084347387	-95.8450443787859	-42.3877134921667	-79.4323774303309	-29.3066108953327	-77.7503457584271	-36.650295426731	-35.4969843579863	-88.7751229389968	-29.3100928357392	-24.0091949487867	-56.0496791329494	-55.3285386216207	-80.1122525132558	-79.6837376703367	-39.1994757466044	246.407639534132	294.472079042489	295.260882497876	307.14128193322	281.136316645332	358.037549657179	352.232812015794	341.778887226248	341.591952615703	309.024871947006	302.764546449651	268.506943666195	254.798792787357	255.891989474933	282.008002434255	252.397248877079	248.549447398448	181.370615959414	260.880952457001	221.668553424825	268.991285080721	263.978014795072	241.52522640493	274.048189873365	191.16457098638	299.823986561052	269.683669599301	299.271262860356	277.846755470209	276.155380656886	271.313636448974	277.806696274418	274.580424539555	311.263005105839	304.641164718067	278.040167864793	268.16086895786	274.236340685247	310.426096163351	306.535336930533	307.456276895178	350.911760859842	270.696043745239	344.770493083669	275.312654571699	289.871845154673	359.272823631616	262.958355022892	263.129013273543	307.916127124692	308.183699951988	344.884472438556	357.362857209862	285.532170168053	-0.0326350070433672	-0.121163273252483	0.0881944177038113	0	0	0	-0.225851804504414	0	0	0.322940513194621	0.262433433275052	0	0	0	0	0	0.115854137735937	0	-0.300251678530644	0	0	-0.607531311896352	0	0	0	0	0	-0.0016483452100738	0	0.00756147079940761	0	0.121072021144015	0.0659921325126618	-0.110999352387992	0	0	0	0	-0.391593916728929	-0.288016853184834	0	0	0	0	0	0	0.0072795671091901	-0.00309444550516889	0	0	-0.269901716875484	0	0	0	0	0	0	0	-138.138322985065	129.319467254262	0.760380068281665	0.00189426523297491	0.574910394265233
28200	0.0030282063605028	0.00178357085267467	0.406251997379424	0.158210482449318	0.252957838423926	0.309529893212471	0.71319049802448	0.0404192270767538	0.312320965303558	0.708496408263548	0.726200487794696	0.150027537434395	0.390289700601931	0.683594866792227	0.361382718579842	0.328925366922255	0.0450448553309446	0.0637943064332666	0.669502044208607	0.998401803535186	0.0954756787702479	0.050175500585619	0.383000660243958	0.00240798640352802	0.476210582388569	0.117038939529144	0.516303797352588	0.0875513477738825	0.59465489923768	0.747164123635518	0.764850908962241	0.366787521096245	0.797465927705667	0.267372531480794	0.529657908361689	0.320226472807097	0.327116262692619	0.480914310683409	0.264499034305558	0.806617400431144	0.400314533461341	0.178008844944942	0.348641906421792	0.260552992847045	0.308826731889261	0.00198920889048527	0.725324796931737	0.151710881297563	0.517917082364683	0.929224923055904	0.853584725563134	0.31255482877421	0.915401787282664	0.228719924665516	0.315183133445121	0.421479147348405	0.0019879160790886	0.232480950281186	0.659401807745676	0.676429077729151	0.355109560579302	0.186265455721938	0.318272960522713	0.189346679089757	0.406582285741483	0.0434789238838449	0.677442699043272	0.147294759361093	0.573718743002922	0.87016301921854	0.845297361477588	0.347160484684984	0.843752116524759	0.195227077656111	0.319194024686082	0.367651560738678	0.151733364097978	0.293321149039841	0.654736208172684	0.700465332201451	0.390232061413992	0.18002441731493	0.435829214026358	0.16255228176973	0.570242944553627	0.0792887770799508	0.721019772554768	0.198795962019149	0.599811951531169	0.998651822032337	0.881618591030172	0.379860707285935	0.736665368809616	0.153895897102169	0.256813392319341	0.45059936053611	0.177244193652211	0.194496138664152	0.769772236542518	0.785830806018758	0.518714412094476	0.276162443706763	0.389663777048457	0.158463199997862	0.577483371308267	0.0800821038178531	0.492271751760321	0.25057534169308	0.556855561108541	0.609269535841105	0.674377570608684	0.254841770975693	0.61124541047469	0.383796370435215	0.370209302046121	0.390023912145414	0.337508613340326	0.144284930070095	0.624962716575504	0.57221214525899	0.425940738022046	0.250250786012428	0.611314943753302	0.0754099347533947	0.494561858300054	0.133182062392516	0.41182560986485	0.407146817209207	0.470612538185364	0.732826231190255	0.628666623430458	0.263551279269883	0.445174600481956	0.44732182246352	0.213121633431712	0.359657226031964	0.437148675013972	0.202490747115911	0.506656940272974	0.598122157116771	0.445825020540415	0.200705478937635	0.488316763420594	0.12358673715386	0.299836245620207	0.120169935429492	0.409292457924745	0.38642332563811	0.500752352316698	0.567029171452804	0.725524567937565	0.178697418010539	0.402156549712883	0.350013161838816	0.130207025392905	0.383999100722116	0.433278573602219	0.245297121078797	0.472828540875538	0.537675179579516	0.464161395178051	0.235949532466472	0.545252606145729	0.0829223613018252	0.423940675309418	0.124577567678425	0.288431294979276	0.39180700191046	0.415141595632039	0.718233853370698	0.593611922975696	0.183950571504413	0.400803140475726	0.386065166828641	0.13572332221346	0.381840526338654	0.496797817601912	0.274290243219603	0.371575492472937	0.577103011967976	0.0691485306587158	0.0750177023930668	0.408314194538343	0.1146505699721	0.324422457731548	0.252641689796426	0.447977564622356	0.183639555650208	0.580239601488697	0.570263788079032	0.709674784331359	0.19917520742863	0.391134437475517	0.65656830741463	0.461085642308068	0.190441420413798	0.334862763037807	0.390351221430754	0.2995923319211	0.515848636425127	0.111593736343658	0.063789955468536	0.365972406278753	0.147470636719363	0.201401097371538	0.334915826087222	0.554215351571747	0.192703620499926	0.600787682130029	0.534354702572007	0.753779051224111	0.126330168002444	0.408670924575594	0.683461254477674	0.495974237626813	0.221093877167944	0.297215777311171	0.512106709189245	0.26932180112066	0.607579509780896	0.205273503302941	0.0883407305422984	0.229765840351323	0.0746762064897529	0.0658411174066232	0.1618967791552	0.286012981761092	0.143853206820485	0.00132659689397611	0.238100691455343	0.375807192699092	0.124273128479191	0.288899604609567	0.453057778693371	0.628482569181736	0.240288756549134	0.465936085963039	0.310210200596662	0.157672254743423	0.357090703950121	0.236232681097637	0.0010301452193592	0.275971651956163	0.0283029734755894	0.00119975162805689	0.167925288939029	0.301246828855563	0.149463235019824	0.0797963787835388	0.187395070688679	0.420458990778293	0.137141610274403	0.378613080728365	0.440052296064536	0.652348821142977	0.166105400133242	0.450199311289898	0.253638127982761	0.103593963363273	0.438477848926151	0.270166568898244	0.0971682335997423	0.184665636269528	0.075662152234017	0.138477609046221	0.256057625433117	0.192523334279996	0.142412844368348	0.150038989178274	0.31350014479655	0.318915384771386	0.107136892386545	0.373477422787491	0.444426983733705	0.535241130519209	0.255348198009125	0.691737283524503	0.257888534164893	0.169760769456468	0.001054740768733	0.109557817172469	0.11559630053519	0.317524077180253	0.12928942655503	0.250226668953863	0.264776235906128	0.228872324888226	0.161268413378668	0.220428291121951	0.3650305960254	0.367592105192186	0.0477702249290703	0.429920352438216	0.442547127538257	0.563810063710045	0.179799570618048	0.300755887857649	0.278350637387879	0.205766805375597	0.417566719935278	0.0756557601260376	0.0646485177298229	0.283594810354768	0.217882130843073	0.294362075661639	0.249331319106902	0.331434923632581	0.120897175957828	0.330662350345668	0.510411665568239	0.285261578478591	0.0578015426618009	0.512445742322095	0.614265874434147	0.976487337926822	0.168926965573884	0.265510912100853	0.391180261396251	0.149746571223094	0.33407058770887	0.0402190671088176	0.127766907087888	0.467629446053756	0.470461421113647	0.176277283937474	0.268046113402917	0.55268319360946	0.12469260776193	0.360546483863214	0.756333873852254	0.230685759185559	0.00391722880382635	0.510105303532002	0.567007392077143	0.0589164858287486	0.138663081194876	0.0550527965072726	0.869459993831187	0.330357155274672	0.49359006350977	0.0011509375749244	0.0801820936036943	0.305380764290841	0.282419916078942	0.238148620802837	0.237398635426906	0.354737285998732	0.0797235943868523	0.169293172907039	0.665197813407168	0.245975527005963	0.0586145786427154	0.518403504558322	0.812596873142307	0.00119189805305068	0.00168081127294552	0.172954967836123	0.584761574305375	0.109471458880297	0.00155908777252223	0.0275978348214481	0.0614527737019662	0.309067783637579	0.302758973249252	0.266925410972	0.338712055597939	0.307415742440566	0.179076517742558	0.189640204476821	0.407652564291818	0.439430717884219	0.149298421698995	0.233439469126283	0.649772584051352	0.160965468614855	0.0470717887962795	0.261484955679208	0.452264106161964	0.229539189988636	0.522914972949504	0.00174343674102913	0.069832280137612	0.219635050015318	0.299287170927773	0.175301358059815	0.264078192123412	0.23348043971139	0.121243385412046	0.176222448309328	0.308168143543858	0.312023339828961	0.00198784594224021	0.438780002551194	0.527122495155507	0.660394627240913	0.0904303981369267	0.201546378528352	0.462817885582688	0.0791301524079731	0.263129641775194	0.0925807402306713	0.136862232110165	0.220892234537611	0.259603732259698	0.202790386574245	0.278622037989133	0.307389799782729	0.14317193595282	0.202334771465634	0.332194571167275	0.356357250881608	0.0547888959494798	0.428433344796302	0.487793644225413	0.540923162087937	0.120872421006419	0.243426683510233	0.343460163620332	0.146774781084824	0.379942644799066	0.176671067990251	0.0877869441735304	0.155926229597778	0.295654118623973	0.300304575599968	0.130945729245425	0.180529912412914	0.178789584694951	0.292608043519571	0.258291408518499	0.291856003355626	0.072717863757189	0.344093327936227	0.513124842874708	0.716833274091789	0.118362159951198	0.237568867139899	0.424455981812	0.245598644282229	0.319075106808395	0.0509294841733228	0.0165739369935042	0.22533157220856	0.241778084985152	0.189029750059324	0.336445398359319	0.250544245310588	0.0818977634536923	0.201533306826416	0.259676048000043	0.301989266572379	0.0184362362888316	0.385285665936032	0.620490345371334	0.572679125933703	0.151423115060545	0.225435827285662	0.474809111493998	0.144502022317942	0.308565651906015	0.167975404647552	0.0104320064550788	0.20040074130673	0.189239829239477	0.372605933462603	0.140129569690317	0.232448016541189	0.17267371452115	0.347209797162821	0.578357958651788	0.360454351548821	0.00173303479881464	0.440192595953002	0.563839456715322	0.28818102237324	0.186031212923016	0.287228319182664	0.457594845528562	0.287916638822634	0.227702781564109	0.209242341828731	0.00600984810122776	0.0762133248705556	0.294205639781029	0.464339002435764	0.173754623873314	0.0913874010210053	0.221945888397266	0.510509837994118	0.597488955558971	0.0415895302648886	0.0130659826295682	0.388464972151326	0.772703468829068	0.00202487912517797	0.111650567271967	0.266393713488387	0.749204833216449	0.290751150410622	0.0875541050111061	0.353073024841049	0.148335635658408	0.382102632833168	0.225447294630407	0.495549102816224	0.106212292656031	0.695352961549605	0.155260843428598	0.513436215242977	0.915760400977633	0.85301193231309	0.333876118416906	0.743143399450565	0.209466341709253	0.352463010417258	0.358638116651771	0.131263137781655	0.2599450749866	0.710844762689782	0.729768961757839	0.0882166285187537	0.133697199062956	0.214818564262454	0.260752933771567	0.183364800602451	0.27806394106104	0.265839867569974	0.154339320383797	0.183101097554276	0.335361475465319	0.370486440365534	0.0619854721782197	0.435736664310613	0.453554340028781	0.546588229593266	0.137589813738365	0.246810579687247	0.39943347392499	0.15686447174033	0.380518541083258	0.178529750325167	0.0899967590343143	0.329091758239404	0.179888543432264	0.322145839025586	0.18573104324434	0.25062599943765	0.189751421683393	0.326756878433032	0.542264785552544	0.366432037412135	0.0782125916588867	0.466143358080099	0.5190832038836	0.403527453380044	0.186509167993095	0.28276127231777	0.34368136772442	0.24207007747765	0.308030791553427	0.0961642358396021	0.122366749416439	0.251372780293131	0.224088996183773	0.208409416953756	0.236285265790321	0.282982404744307	0.16804751628801	0.219881570481691	0.363418818893609	0.349057421876797	0.050058141259306	0.461416872178097	0.461585879823001	0.514446234122465	0.164660737584901	0.263531103717319	0.383975123430808	0.177345956884213	0.371266621316018	0.0558231211545537	0.079896905698378	0.223698304816232	0.0397841454048015	0.4626758017626	0.0896505486034596	0.701725071062499	0.0804443826105276	0.526667428510364	0.767418703815212	0.796317322206175	0.350943228415448	0.76477730085977	0.2521499691875	0.380008972553221	0.388609868810678	0.16626582851829	0.139448942130036	0.695059285277534	0.820165598212044	0.107106470969729	0.0857855414720217	0.253871698212091	0.185808984099523	0.209900140246307	0.25494852025531	0.261119366958886	0.143688803735512	0.222912601992368	0.36614272386524	0.31797607912651	0.0490777152613522	0.4017904180311	0.478788409389339	0.54967175216692	0.164091232510634	0.268726891669958	0.41598590341368	0.173457065679718	0.346343399811069	0.0775675884058106	0.0753728353671267	0.286221819156408	0.198623137690339	0.235883953399162	0.271237028869509	0.271200694621451	0.13537274457262	0.20537144222649	0.418365647556573	0.360779566188591	0.044859190151483	0.431798028315631	0.534380366597559	0.52849015141814	0.172644788771543	0.238385403587943	0.432705510247674	0.198861987582361	0.385180380623076	0.0556712247183526	0.0650686117021104	0.324210929197151	0.225862442793355	0.240101187032165	0.303180012464996	0.274280383789282	0.128152024101283	0.239683270480732	0.46787422609886	0.325745750799681	0.0486761919178452	0.419309658128397	0.543411703404036	0.534226140617911	0.160538297270313	0.214099993206513	0.46546477748451	0.190157286029102	0.407154920480521	0.0914202321194457	0.074447873114569	0.391563637243814	0.112646259378906	0.289622519135984	0.242291725741802	0.482378874722029	0.198473504970501	0.569665995374971	0.557056717313133	0.707174544039559	0.166722559546752	0.422339301904437	0.651140755495358	0.468993575241777	0.195172138787134	0.312818801720161	0.418160940267977	0.320189074925734	0.521891055811299	0.337501436517716	0.144183124369883	0.298864478505659	0.209702327376803	0.47978098230992	0.0823732955902836	0.692545639088472	0.148864201961139	0.552167347389868	0.865555990437701	0.839450169518422	0.348065722604673	0.788223956028338	0.218733185318694	0.353366915248463	0.40065141222977	0.134813030194598	0.230942749360552	0.669146560310624	0.738371051315477	0.166998964696492	0.0913808460779655	0.24479688479417	0.153827706552412	0.162247452997734	0.216809425421463	0.208676953128976	0.142503973031331	0.207473140424719	0.352489638757362	0.352749991836515	0.0722337503842359	0.406345316700202	0.474939867661607	0.532370632458883	0.181039916482629	0.329486017387162	0.320423879241345	0.19190159955092	0.322114868958516	0.0581255042290625	0.0614362794288571	0.289031169708687	0.249663714289499	0.256211902064468	0.306450834078267	0.289464636441357	0.137441281773896	0.226675013384274	0.444459941662715	0.268104876656898	0.0637614716168825	0.468096701320386	0.591263103713292	0.415808077604572	0.141503172210953	0.191121539166799	0.539937996846525	0.186855467424376	0.380264835035588	0.18353515385482	0.0725545208081483	0.224052793457316	0.134994343863797	0.11830011340472	0.217821295511088	0.238802358823669	0.144331550505853	0.162407704823167	0.305137564769645	0.367890451047198	0.106380611059368	0.388863062070264	0.455020976697046	0.544589560324683	0.21406658459375	0.404691985980785	0.281166115248007	0.157333835497756	0.326088573493232	0.234473288109586	0.120202337346385	0.348703596684135	0.157785256773648	0.241131824839236	0.179763402680415	0.245398191925718	0.19761993317983	0.288834785249565	0.481867643883508	0.403427326620015	0.0953803579946238	0.444450291261835	0.436259895268575	0.44809859736522	0.216470758022828	0.319729539819906	0.300772446892409	0.243050829492697	0.357646318666604	0.362006887814725	0.175550939039097	0.313916074136787	0.205017518198664	0.413754231331491	0.0438089434235937	0.669703738089124	0.144096187254472	0.591519785326465	0.884220255551083	0.826725968363791	0.362099717686517	0.855644373629841	0.223135208034797	0.315490608520433	0.381722395882008	0.140348246088102	0.271651000252951	0.657284982875424	0.702719158656807	0.234675189718344	0.0971587923402978	0.322730029036496	0.178768022566787	0.297547478610529	0.175976338594592	0.254979623623643	0.20292965530531	0.289999795662181	0.52245231736378	0.378420253991833	0.100989437743416	0.442980519658677	0.451214110792854	0.433245933633227	0.204941442598341	0.291263258077175	0.332038107703528	0.230721464055773	0.354675810948611	0.364515411490575	0.217900933818008	0.588482669157208	0.0998143309245239	0.446093929494613	0.128958037551927	0.410827915581397	0.364604403256765	0.477310265240735	0.658116423861103	0.614409643337347	0.210529085034771	0.38624701530771	0.437323064004995	0.210213561357112	0.34520280433159	0.459689402014158	0.215777490863922	0.489990394725201	0.561360526619452	0.193677120027811	0.0644008405464271	0.232312638863924	0.0907620676664379	0.106976982128704	0.203606334510807	0.266656261862248	0.122682878012235	0.112998912895473	0.260870664242451	0.378417993870167	0.128218874225145	0.375114343991126	0.456675047253711	0.576032482637719	0.200305345540893	0.422236239463339	0.264148941749291	0.144634474198068	0.342266563811322	0.397993801504651	0.195992074940234	0.553373823478707	0.0904058189251206	0.421416802899829	0.115434364653446	0.366207592549322	0.336392171417801	0.479204447943538	0.676543856986323	0.59755658163432	0.187286991386545	0.434842793619232	0.401399490490731	0.171462935738013	0.350452739191095	0.475374380036052	0.217680439077337	0.429179488715199	0.548417930040992	0.181251678625678	0.0178023582025974	0.232342854310245	0.204055354927302	0.362713580519026	0.152422122013188	0.216081069622119	0.171176155889498	0.329444086973026	0.580405727667225	0.347547950636543	0.0101300020291887	0.419597361504512	0.597059210875203	0.309803468186537	0.182495175069642	0.279873427491959	0.454964518963252	0.269429274411547	0.225888168606526	0.140966439768704	0.10168255362327	0.299001185329262	0.140907548482694	0.214146997112218	0.213722778333174	0.245682036511454	0.180767963510643	0.260674528307934	0.370294634613558	0.363149111780851	0.0689927029731959	0.428985423399897	0.475217588513125	0.510278689089026	0.203694782129199	0.328258258324123	0.317072512991133	0.200874517467134	0.420334989125946	0.522272395641781	0.290497305314314	0.396153272670837	0.160601200383328	0.552274074699293	0.0762411382092849	0.479595063571961	0.264465993792683	0.589089634468914	0.610006662644	0.667354490769873	0.27932008021832	0.614643457792604	0.396325500029391	0.376157840658955	0.404785327596451	0.349115223140147	0.164736808491284	0.631155822024285	0.618638422633232	0.0414491825416137	0.0740511046778916	0.311153311444959	0.260762970034194	0.233626384461388	0.280024174763014	0.31477097421249	0.143157038815952	0.231036035829094	0.485789051602073	0.275482511341784	0.0696755615545283	0.484590049961241	0.60527333712744	0.363221683823729	0.0966946337428277	0.167051151308192	0.565240341819495	0.177557371193683	0.358425904280095	0.0972174612361516	0.0995351677914113	0.179190001742358	0.280474951358537	0.193740163536802	0.257665383020809	0.245911822237215	0.145808392377329	0.220870853393376	0.280057585280759	0.370281897584143	0.0747190892167293	0.382930813308969	0.480436073353025	0.650383016737141	0.14900750342671	0.24893045286438	0.395713226718486	0.136663125938602	0.370103978599016	0.0965666166543916	0.064694716390514	0.387587477712355	0.119984018503308	0.282521407655638	0.26658054299483	0.516092716383991	0.179804968107069	0.60078273782054	0.553759265540944	0.73063374004361	0.160776794207431	0.430842560691518	0.647555158210817	0.514323597512531	0.204594187976324	0.315300187860266	0.447473000649761	0.289559227111722	0.564058739175333	0.103245348995081	0.0641407039117616	0.383813648616064	0.141052085405089	0.261240263052781	0.301189765224084	0.508912893415843	0.183875978799435	0.607505694408002	0.54666468364089	0.748354700428914	0.14083863239687	0.403526787545995	0.667054594469301	0.512321140853103	0.223764908043268	0.338641876198105	0.481276398746589	0.310828772972809	0.552919422031824	0.428595065340387	0.206953138141953	0.533059414323612	0.125993936700085	0.327426301553281	0.111922684412212	0.449719849453224	0.40497097345759	0.535780303689448	0.587149366315197	0.679971821499511	0.184952479694922	0.366225934102939	0.358980193697717	0.145156478741681	0.372206920809875	0.41388798706637	0.213944732259236	0.476532936920019	0.539608625096087	0.408564402259526	0.235496927082161	0.55360736010363	0.0831727154127629	0.462808099454014	0.138385105306366	0.409221193431174	0.39291171089804	0.457453924552923	0.643082150396648	0.600079470401925	0.222689248522814	0.403034390351459	0.467276637621917	0.219669484101695	0.360346125349224	0.40909992116724	0.211692643107066	0.488770959550046	0.539246637674814	0.19287790239875	0.0642196699601038	0.274152705274334	0.184671412442462	0.301841502784633	0.14015574078108	0.208717643518238	0.176659830370261	0.320188722525132	0.591416977479342	0.338452554684656	0.0488466999966964	0.445552923008821	0.592372014341184	0.316484251892042	0.15954001955389	0.30218575120837	0.423669999080706	0.29529204547594	0.253163044068054	-73.950393103863	-74.6977643511894	-97.8460508859761	-95.5610778801004	-109.043834109543	-87.6500530803908	-85.804748408687	-79.3742444367463	-78.1366931862226	-55.9385630601272	-54.5161351320701	-27.4408800845121	-28.4801339010198	-26.9147765352542	-33.717537284956	-26.3436238356395	-43.5136338389503	-26.7163154516506	-35.1904057728148	-15.4626559883357	-28.141836210856	-23.6463802669771	-18.1736251928518	-37.7082853763921	-27.8219137659476	-96.3399980577359	-27.4683004727462	-41.1641267570329	-30.7713813085387	-88.6447005675858	-27.5916825207741	-30.2624520055113	-29.7773519077474	-55.9522901719137	-95.4957119101349	-30.1478581660834	-28.5878623143692	-29.8867574422022	-42.9020564732665	-96.2531588777424	-42.4192229593108	-79.2924150187908	-29.1695171414751	-77.8494311091186	-36.6562322480448	-35.4956693686787	-89.0708450582118	-29.2353303090477	-23.9045970350504	-55.958503890688	-55.3112757871615	-80.2219213073201	-79.436397237219	-39.0931007418001	246.996992499035	295.132870163741	294.865319656539	307.293233697299	280.892945598879	357.743695236464	352.598799074089	342.126538556711	342.503453987052	309.11018505185	302.079842444158	267.551832335779	253.698189758908	255.986050826496	282.179192986248	252.30783764093	248.546269391478	181.244596085516	261.979109527361	221.665583878782	268.554522670579	264.429960063986	241.240586243522	274.024660763937	191.206526235876	300.788135507087	270.356825550147	298.647658209224	277.733311334628	276.480627602768	271.531953010824	277.65332353124	274.845148010503	311.448944861054	305.325258963311	277.236511449989	268.531278471776	274.843890868504	310.240301055437	307.455691019453	307.643773846726	350.318949207546	269.947348264281	345.236266033091	275.355928776851	289.863416084254	360.28720243654	262.482632749075	262.472851951649	307.460260251702	308.091630231517	345.404383573925	356.373260212542	284.824020477739	-0.0587291637312767	-0.0949259733670806	0.0786341341251693	0	0	0	-0.211431706518203	0	0	0.318611376949606	0.251598840160669	0	0	0	0	0	0.101362539520541	0	-0.275476906642293	0	0	-0.636383530005617	0	0	0	0	0	0.00530892940918747	0	0.00915822726661556	0	0.163631208261622	0.127933390751742	-0.129009458250949	0	0	0	0	-0.401910742850249	-0.290933936446807	0	0	0	0	0	0	-0.000400494110190119	-0.00792731877704156	0	0	-0.319857093654956	0	0	0	0	0	0	0	-129.016826266153	124.120928870261	0.746837512031198	0.0018758865248227	0.575283687943262
28500	0.0030282063605028	0.00178357085267467	0.406251997379424	0.158210482449318	0.252957838423926	0.309529893212471	0.71319049802448	0.0404192270767538	0.312320965303558	0.733230912279261	0.726200487794696	0.150027537434395	0.390289700601931	0.683594866792227	0.361382718579842	0.328925366922255	0.0450448553309446	0.0637943064332666	0.688284192776005	0.998401803535186	0.0954756787702479	0.050175500585619	0.383000660243958	0.00240798640352802	0.476210582388569	0.117038939529144	0.516303797352588	0.0875513477738825	0.59465489923768	0.778585373190054	0.764850908962241	0.366787521096245	0.797465927705667	0.267372531480794	0.529657908361689	0.320226472807097	0.327116262692619	0.480914310683409	0.271229120678813	0.806617400431144	0.400314533461341	0.178008844944942	0.348641906421792	0.260552992847045	0.308826731889261	0.00198920889048527	0.725324796931737	0.151710881297563	0.517917082364683	0.934346685028416	0.853584725563134	0.31255482877421	0.915401787282664	0.228719924665516	0.315183133445121	0.421479147348405	0.0019879160790886	0.232480950281186	0.65759977758825	0.676429077729151	0.355109560579302	0.186265455721938	0.318272960522713	0.189346679089757	0.406582285741483	0.0434789238838449	0.677442699043272	0.147294759361093	0.573718743002922	0.88656691881696	0.845297361477588	0.347160484684984	0.843752116524759	0.195227077656111	0.319194024686082	0.367651560738678	0.151733364097978	0.293321149039841	0.645595970919766	0.700465332201451	0.390232061413992	0.18002441731493	0.435829214026358	0.16255228176973	0.570242944553627	0.0792887770799508	0.721019772554768	0.198795962019149	0.599811951531169	0.99862083858924	0.881618591030172	0.379860707285935	0.736665368809616	0.153895897102169	0.256813392319341	0.45059936053611	0.177244193652211	0.194496138664152	0.789988957055237	0.785830806018758	0.518714412094476	0.276162443706763	0.389663777048457	0.158463199997862	0.577483371308267	0.0800821038178531	0.492271751760321	0.25057534169308	0.556855561108541	0.595770310578531	0.674377570608684	0.254841770975693	0.61124541047469	0.383796370435215	0.370209302046121	0.390023912145414	0.337508613340326	0.144284930070095	0.61632545779985	0.57221214525899	0.425940738022046	0.250250786012428	0.611314943753302	0.0754099347533947	0.494561858300054	0.133182062392516	0.41182560986485	0.407146817209207	0.470612538185364	0.719195294082784	0.628666623430458	0.263551279269883	0.445174600481956	0.44732182246352	0.213121633431712	0.359657226031964	0.437148675013972	0.202490747115911	0.5054769951488	0.598122157116771	0.445825020540415	0.200705478937635	0.488316763420594	0.12358673715386	0.299836245620207	0.120169935429492	0.409292457924745	0.38642332563811	0.500752352316698	0.596553635559893	0.725524567937565	0.178697418010539	0.402156549712883	0.350013161838816	0.130207025392905	0.383999100722116	0.433278573602219	0.245297121078797	0.502063289157668	0.537675179579516	0.464161395178051	0.235949532466472	0.545252606145729	0.0829223613018252	0.423940675309418	0.124577567678425	0.288431294979276	0.39180700191046	0.415141595632039	0.704233931312849	0.593611922975696	0.183950571504413	0.400803140475726	0.386065166828641	0.13572332221346	0.381840526338654	0.496797817601912	0.274290243219603	0.413305412209261	0.577103011967976	0.0691485306587158	0.0750177023930668	0.408314194538343	0.1146505699721	0.324422457731548	0.252641689796426	0.447977564622356	0.183639555650208	0.580239601488697	0.563703167369329	0.709674784331359	0.19917520742863	0.391134437475517	0.65656830741463	0.461085642308068	0.190441420413798	0.334862763037807	0.390351221430754	0.336119123670798	0.515848636425127	0.111593736343658	0.063789955468536	0.365972406278753	0.147470636719363	0.201401097371538	0.334915826087222	0.554215351571747	0.192703620499926	0.600787682130029	0.559418691913067	0.753779051224111	0.126330168002444	0.408670924575594	0.683461254477674	0.495974237626813	0.221093877167944	0.297215777311171	0.512106709189245	0.285812300957162	0.607579509780896	0.205273503302941	0.0883407305422984	0.229765840351323	0.0746762064897529	0.0658411174066232	0.1618967791552	0.286012981761092	0.143853206820485	0.00132659689397611	0.255221931024416	0.375807192699092	0.124273128479191	0.288899604609567	0.453057778693371	0.628482569181736	0.240288756549134	0.465936085963039	0.310210200596662	0.166398923814066	0.357090703950121	0.236232681097637	0.0010301452193592	0.275971651956163	0.0283029734755894	0.00119975162805689	0.167925288939029	0.301246828855563	0.149463235019824	0.0797963787835388	0.21245512455768	0.420458990778293	0.137141610274403	0.378613080728365	0.440052296064536	0.652348821142977	0.166105400133242	0.450199311289898	0.253638127982761	0.109019528545269	0.438477848926151	0.270166568898244	0.0971682335997423	0.184665636269528	0.075662152234017	0.138477609046221	0.256057625433117	0.192523334279996	0.142412844368348	0.150038989178274	0.32294312983389	0.318915384771386	0.107136892386545	0.373477422787491	0.444426983733705	0.535241130519209	0.255348198009125	0.691737283524503	0.257888534164893	0.181526311791885	0.001054740768733	0.109557817172469	0.11559630053519	0.317524077180253	0.12928942655503	0.250226668953863	0.264776235906128	0.228872324888226	0.161268413378668	0.220428291121951	0.330178005469253	0.367592105192186	0.0477702249290703	0.429920352438216	0.442547127538257	0.563810063710045	0.179799570618048	0.300755887857649	0.278350637387879	0.224609015724758	0.417566719935278	0.0756557601260376	0.0646485177298229	0.283594810354768	0.217882130843073	0.294362075661639	0.249331319106902	0.331434923632581	0.120897175957828	0.330662350345668	0.515587499131797	0.285261578478591	0.0578015426618009	0.512445742322095	0.614265874434147	0.976487337926822	0.168926965573884	0.265510912100853	0.391180261396251	0.158317076624881	0.33407058770887	0.0402190671088176	0.127766907087888	0.467629446053756	0.470461421113647	0.176277283937474	0.268046113402917	0.55268319360946	0.12469260776193	0.360546483863214	0.707126851835624	0.230685759185559	0.00391722880382635	0.510105303532002	0.567007392077143	0.0589164858287486	0.138663081194876	0.0550527965072726	0.869459993831187	0.325108031488703	0.49359006350977	0.0011509375749244	0.0801820936036943	0.305380764290841	0.282419916078942	0.238148620802837	0.237398635426906	0.354737285998732	0.0797235943868523	0.169293172907039	0.646360178314837	0.245975527005963	0.0586145786427154	0.518403504558322	0.812596873142307	0.00119189805305068	0.00168081127294552	0.172954967836123	0.584761574305375	0.136208785910684	0.00155908777252223	0.0275978348214481	0.0614527737019662	0.309067783637579	0.302758973249252	0.266925410972	0.338712055597939	0.307415742440566	0.179076517742558	0.189640204476821	0.394534809238898	0.439430717884219	0.149298421698995	0.233439469126283	0.649772584051352	0.160965468614855	0.0470717887962795	0.261484955679208	0.452264106161964	0.226042541525331	0.522914972949504	0.00174343674102913	0.069832280137612	0.219635050015318	0.299287170927773	0.175301358059815	0.264078192123412	0.23348043971139	0.121243385412046	0.176222448309328	0.304876796648231	0.312023339828961	0.00198784594224021	0.438780002551194	0.527122495155507	0.660394627240913	0.0904303981369267	0.201546378528352	0.462817885582688	0.0778187621980259	0.263129641775194	0.0925807402306713	0.136862232110165	0.220892234537611	0.259603732259698	0.202790386574245	0.278622037989133	0.307389799782729	0.14317193595282	0.202334771465634	0.311784025755912	0.356357250881608	0.0547888959494798	0.428433344796302	0.487793644225413	0.540923162087937	0.120872421006419	0.243426683510233	0.343460163620332	0.153997735858779	0.379942644799066	0.176671067990251	0.0877869441735304	0.155926229597778	0.295654118623973	0.300304575599968	0.130945729245425	0.180529912412914	0.178789584694951	0.292608043519571	0.262691700502973	0.291856003355626	0.072717863757189	0.344093327936227	0.513124842874708	0.716833274091789	0.118362159951198	0.237568867139899	0.424455981812	0.257459426585742	0.319075106808395	0.0509294841733228	0.0165739369935042	0.22533157220856	0.241778084985152	0.189029750059324	0.336445398359319	0.250544245310588	0.0818977634536923	0.201533306826416	0.291741443446066	0.301989266572379	0.0184362362888316	0.385285665936032	0.620490345371334	0.572679125933703	0.151423115060545	0.225435827285662	0.474809111493998	0.151971083514411	0.308565651906015	0.167975404647552	0.0104320064550788	0.20040074130673	0.189239829239477	0.372605933462603	0.140129569690317	0.232448016541189	0.17267371452115	0.347209797162821	0.602317337340119	0.360454351548821	0.00173303479881464	0.440192595953002	0.563839456715322	0.28818102237324	0.186031212923016	0.287228319182664	0.457594845528562	0.302432764475772	0.227702781564109	0.209242341828731	0.00600984810122776	0.0762133248705556	0.294205639781029	0.464339002435764	0.173754623873314	0.0913874010210053	0.221945888397266	0.510509837994118	0.588174630806777	0.0415895302648886	0.0130659826295682	0.388464972151326	0.772703468829068	0.00202487912517797	0.111650567271967	0.266393713488387	0.749204833216449	0.306146885692785	0.0875541050111061	0.353073024841049	0.148335635658408	0.382102632833168	0.225447294630407	0.495549102816224	0.106212292656031	0.695352961549605	0.155260843428598	0.513436215242977	0.913021573394374	0.85301193231309	0.333876118416906	0.743143399450565	0.209466341709253	0.352463010417258	0.358638116651771	0.131263137781655	0.2599450749866	0.685326346276766	0.729768961757839	0.0882166285187537	0.133697199062956	0.214818564262454	0.260752933771567	0.183364800602451	0.27806394106104	0.265839867569974	0.154339320383797	0.183101097554276	0.325176471133042	0.370486440365534	0.0619854721782197	0.435736664310613	0.453554340028781	0.546588229593266	0.137589813738365	0.246810579687247	0.39943347392499	0.145524263132653	0.380518541083258	0.178529750325167	0.0899967590343143	0.329091758239404	0.179888543432264	0.322145839025586	0.18573104324434	0.25062599943765	0.189751421683393	0.326756878433032	0.539883489618948	0.366432037412135	0.0782125916588867	0.466143358080099	0.5190832038836	0.403527453380044	0.186509167993095	0.28276127231777	0.34368136772442	0.23733034541246	0.308030791553427	0.0961642358396021	0.122366749416439	0.251372780293131	0.224088996183773	0.208409416953756	0.236285265790321	0.282982404744307	0.16804751628801	0.219881570481691	0.371077565176943	0.349057421876797	0.050058141259306	0.461416872178097	0.461585879823001	0.514446234122465	0.164660737584901	0.263531103717319	0.383975123430808	0.174987387562643	0.371266621316018	0.0558231211545537	0.079896905698378	0.223698304816232	0.0397841454048015	0.4626758017626	0.0896505486034596	0.701725071062499	0.0804443826105276	0.526667428510364	0.758920442632611	0.796317322206175	0.350943228415448	0.76477730085977	0.2521499691875	0.380008972553221	0.388609868810678	0.16626582851829	0.139448942130036	0.6730914364474	0.820165598212044	0.107106470969729	0.0857855414720217	0.253871698212091	0.185808984099523	0.209900140246307	0.25494852025531	0.261119366958886	0.143688803735512	0.222912601992368	0.326371280798396	0.31797607912651	0.0490777152613522	0.4017904180311	0.478788409389339	0.54967175216692	0.164091232510634	0.268726891669958	0.41598590341368	0.160324142256431	0.346343399811069	0.0775675884058106	0.0753728353671267	0.286221819156408	0.198623137690339	0.235883953399162	0.271237028869509	0.271200694621451	0.13537274457262	0.20537144222649	0.396088451700838	0.360779566188591	0.044859190151483	0.431798028315631	0.534380366597559	0.52849015141814	0.172644788771543	0.238385403587943	0.432705510247674	0.202726984874415	0.385180380623076	0.0556712247183526	0.0650686117021104	0.324210929197151	0.225862442793355	0.240101187032165	0.303180012464996	0.274280383789282	0.128152024101283	0.239683270480732	0.474162983221816	0.325745750799681	0.0486761919178452	0.419309658128397	0.543411703404036	0.534226140617911	0.160538297270313	0.214099993206513	0.46546477748451	0.195049517035686	0.407154920480521	0.0914202321194457	0.074447873114569	0.391563637243814	0.112646259378906	0.289622519135984	0.242291725741802	0.482378874722029	0.198473504970501	0.569665995374971	0.580604776178967	0.707174544039559	0.166722559546752	0.422339301904437	0.651140755495358	0.468993575241777	0.195172138787134	0.312818801720161	0.418160940267977	0.321329105896046	0.521891055811299	0.337501436517716	0.144183124369883	0.298864478505659	0.209702327376803	0.47978098230992	0.0823732955902836	0.692545639088472	0.148864201961139	0.552167347389868	0.874126411187234	0.839450169518422	0.348065722604673	0.788223956028338	0.218733185318694	0.353366915248463	0.40065141222977	0.134813030194598	0.230942749360552	0.665826279896881	0.738371051315477	0.166998964696492	0.0913808460779655	0.24479688479417	0.153827706552412	0.162247452997734	0.216809425421463	0.208676953128976	0.142503973031331	0.207473140424719	0.341974953912504	0.352749991836515	0.0722337503842359	0.406345316700202	0.474939867661607	0.532370632458883	0.181039916482629	0.329486017387162	0.320423879241345	0.199308312565152	0.322114868958516	0.0581255042290625	0.0614362794288571	0.289031169708687	0.249663714289499	0.256211902064468	0.306450834078267	0.289464636441357	0.137441281773896	0.226675013384274	0.458952356471439	0.268104876656898	0.0637614716168825	0.468096701320386	0.591263103713292	0.415808077604572	0.141503172210953	0.191121539166799	0.539937996846525	0.206414221969197	0.380264835035588	0.18353515385482	0.0725545208081483	0.224052793457316	0.134994343863797	0.11830011340472	0.217821295511088	0.238802358823669	0.144331550505853	0.162407704823167	0.296517226548451	0.367890451047198	0.106380611059368	0.388863062070264	0.455020976697046	0.544589560324683	0.21406658459375	0.404691985980785	0.281166115248007	0.142370244235508	0.326088573493232	0.234473288109586	0.120202337346385	0.348703596684135	0.157785256773648	0.241131824839236	0.179763402680415	0.245398191925718	0.19761993317983	0.288834785249565	0.480135563101913	0.403427326620015	0.0953803579946238	0.444450291261835	0.436259895268575	0.44809859736522	0.216470758022828	0.319729539819906	0.300772446892409	0.248629082041854	0.357646318666604	0.362006887814725	0.175550939039097	0.313916074136787	0.205017518198664	0.413754231331491	0.0438089434235937	0.669703738089124	0.144096187254472	0.591519785326465	0.888756592853352	0.826725968363791	0.362099717686517	0.855644373629841	0.223135208034797	0.315490608520433	0.381722395882008	0.140348246088102	0.271651000252951	0.656695299887179	0.702719158656807	0.234675189718344	0.0971587923402978	0.322730029036496	0.178768022566787	0.297547478610529	0.175976338594592	0.254979623623643	0.20292965530531	0.289999795662181	0.532209340747431	0.378420253991833	0.100989437743416	0.442980519658677	0.451214110792854	0.433245933633227	0.204941442598341	0.291263258077175	0.332038107703528	0.226701915082488	0.354675810948611	0.364515411490575	0.217900933818008	0.588482669157208	0.0998143309245239	0.446093929494613	0.128958037551927	0.410827915581397	0.364604403256765	0.477310265240735	0.642657266289774	0.614409643337347	0.210529085034771	0.38624701530771	0.437323064004995	0.210213561357112	0.34520280433159	0.459689402014158	0.215777490863922	0.460019493901772	0.561360526619452	0.193677120027811	0.0644008405464271	0.232312638863924	0.0907620676664379	0.106976982128704	0.203606334510807	0.266656261862248	0.122682878012235	0.112998912895473	0.262730971426229	0.378417993870167	0.128218874225145	0.375114343991126	0.456675047253711	0.576032482637719	0.200305345540893	0.422236239463339	0.264148941749291	0.147782248833275	0.342266563811322	0.397993801504651	0.195992074940234	0.553373823478707	0.0904058189251206	0.421416802899829	0.115434364653446	0.366207592549322	0.336392171417801	0.479204447943538	0.687246357076972	0.59755658163432	0.187286991386545	0.434842793619232	0.401399490490731	0.171462935738013	0.350452739191095	0.475374380036052	0.217680439077337	0.428529166275823	0.548417930040992	0.181251678625678	0.0178023582025974	0.232342854310245	0.204055354927302	0.362713580519026	0.152422122013188	0.216081069622119	0.171176155889498	0.329444086973026	0.573625628574494	0.347547950636543	0.0101300020291887	0.419597361504512	0.597059210875203	0.309803468186537	0.182495175069642	0.279873427491959	0.454964518963252	0.27589958105209	0.225888168606526	0.140966439768704	0.10168255362327	0.299001185329262	0.140907548482694	0.214146997112218	0.213722778333174	0.245682036511454	0.180767963510643	0.260674528307934	0.350119054179738	0.363149111780851	0.0689927029731959	0.428985423399897	0.475217588513125	0.510278689089026	0.203694782129199	0.328258258324123	0.317072512991133	0.207611791993273	0.420334989125946	0.522272395641781	0.290497305314314	0.396153272670837	0.160601200383328	0.552274074699293	0.0762411382092849	0.479595063571961	0.264465993792683	0.589089634468914	0.598696359598196	0.667354490769873	0.27932008021832	0.614643457792604	0.396325500029391	0.376157840658955	0.404785327596451	0.349115223140147	0.164736808491284	0.603857427518721	0.618638422633232	0.0414491825416137	0.0740511046778916	0.311153311444959	0.260762970034194	0.233626384461388	0.280024174763014	0.31477097421249	0.143157038815952	0.231036035829094	0.508546098362456	0.275482511341784	0.0696755615545283	0.484590049961241	0.60527333712744	0.363221683823729	0.0966946337428277	0.167051151308192	0.565240341819495	0.198186171649135	0.358425904280095	0.0972174612361516	0.0995351677914113	0.179190001742358	0.280474951358537	0.193740163536802	0.257665383020809	0.245911822237215	0.145808392377329	0.220870853393376	0.28571495800179	0.370281897584143	0.0747190892167293	0.382930813308969	0.480436073353025	0.650383016737141	0.14900750342671	0.24893045286438	0.395713226718486	0.141245756113578	0.370103978599016	0.0965666166543916	0.064694716390514	0.387587477712355	0.119984018503308	0.282521407655638	0.26658054299483	0.516092716383991	0.179804968107069	0.60078273782054	0.562234196260412	0.73063374004361	0.160776794207431	0.430842560691518	0.647555158210817	0.514323597512531	0.204594187976324	0.315300187860266	0.447473000649761	0.29216793413275	0.564058739175333	0.103245348995081	0.0641407039117616	0.383813648616064	0.141052085405089	0.261240263052781	0.301189765224084	0.508912893415843	0.183875978799435	0.607505694408002	0.538480931421387	0.748354700428914	0.14083863239687	0.403526787545995	0.667054594469301	0.512321140853103	0.223764908043268	0.338641876198105	0.481276398746589	0.300935043147656	0.552919422031824	0.428595065340387	0.206953138141953	0.533059414323612	0.125993936700085	0.327426301553281	0.111922684412212	0.449719849453224	0.40497097345759	0.535780303689448	0.585166003637432	0.679971821499511	0.184952479694922	0.366225934102939	0.358980193697717	0.145156478741681	0.372206920809875	0.41388798706637	0.213944732259236	0.50597335788552	0.539608625096087	0.408564402259526	0.235496927082161	0.55360736010363	0.0831727154127629	0.462808099454014	0.138385105306366	0.409221193431174	0.39291171089804	0.457453924552923	0.644284618900393	0.600079470401925	0.222689248522814	0.403034390351459	0.467276637621917	0.219669484101695	0.360346125349224	0.40909992116724	0.211692643107066	0.498772894243503	0.539246637674814	0.19287790239875	0.0642196699601038	0.274152705274334	0.184671412442462	0.301841502784633	0.14015574078108	0.208717643518238	0.176659830370261	0.320188722525132	0.568569933271631	0.338452554684656	0.0488466999966964	0.445552923008821	0.592372014341184	0.316484251892042	0.15954001955389	0.30218575120837	0.423669999080706	0.273724673210598	0.253163044068054	-74.6663707755151	-75.3096671707291	-97.8954209812044	-95.6606670521428	-109.394617786283	-87.2873305309952	-85.5695241805185	-80.3472934390591	-78.6412286142458	-56.4698806669358	-55.1974849425055	-27.8622122064696	-28.9691650700264	-27.2679577588147	-33.4959085510513	-26.5740716975812	-42.6472915392164	-26.8841435407986	-34.9230120478477	-15.3880230005794	-27.9458186885718	-23.921780928928	-18.8085148820832	-38.3379293684453	-27.9426948370714	-95.8534641341866	-27.110820841339	-41.0442609169154	-30.851045392395	-88.129132956911	-26.7369914108998	-29.9786843922043	-29.9614200276638	-56.3430410538967	-95.5730271852271	-30.1109187558973	-29.1559945064102	-29.4909679367408	-42.971695602188	-96.3143719341695	-42.5030802712355	-78.5281398932446	-29.253515318131	-78.006723459693	-36.6618518196533	-35.2949143052253	-88.4183606827013	-29.952244088232	-24.0733398169096	-56.1373329350136	-55.0104540381128	-80.7022146258617	-79.6291259047967	-38.35846129707	244.627008468299	293.554899987441	294.402779257571	306.167466750391	279.188540720643	358.401702380246	353.365425599398	341.638112293344	344.592347823251	311.227826098586	302.895615476049	269.518546685406	256.209066343092	257.564121520897	282.481357461143	253.186315939323	251.102795548825	185.017222772836	261.369805357695	221.340679302923	268.415318508239	265.581201618486	243.81842969054	274.385204594375	192.35789491184	302.595824664325	268.733677700681	298.299457904934	277.755014728614	278.256406953981	268.693931562766	277.48960735201	275.344389767233	311.108436848061	304.706607644333	277.51857414078	270.496267572879	272.836041272656	310.660161774915	307.048583744947	307.248391713138	350.66968502545	270.3935208584	344.73922873587	275.929578837182	289.765117183479	361.548494770531	264.442519105548	263.277152278477	307.503003186177	307.59826756653	345.52452973973	356.349193551612	283.87441793944	-0.0932036554961202	-0.0988747128011053	0.0825365757985641	0	0	0	-0.18824599000178	0	0	0.304214790723548	0.248604932115884	0	0	0	0	0	0.113964519764817	0	-0.261951069134155	0	0	-0.592968352054546	0	0	0	0	0	-0.00405709993368029	0	0.00435583961717075	0	0.170665694696467	0.0688010265582099	-0.124673847605445	0	0	0	0	-0.381732422315345	-0.269761729778833	0	0	0	0	0	0	0.00562907735118671	0.00161395578147045	0	0	-0.297298928304114	0	0	0	0	0	0	0	-129.678298249473	133.402221938303	0.713353926409036	0.00185964912280702	0.575228070175439
28800	0.0030282063605028	0.00178357085267467	0.406251997379424	0.157554384018138	0.252957838423926	0.309529893212471	0.71319049802448	0.0404192270767538	0.312320965303558	0.733230912279261	0.726200487794696	0.150027537434395	0.390289700601931	0.683594866792227	0.361382718579842	0.328925366922255	0.0450448553309446	0.0637943064332666	0.688284192776005	0.998401803535186	0.0954756787702479	0.050175500585619	0.383000660243958	0.00272515234207393	0.476210582388569	0.117038939529144	0.516303797352588	0.0875513477738825	0.59465489923768	0.778585373190054	0.764850908962241	0.366787521096245	0.797465927705667	0.267372531480794	0.529657908361689	0.320226472807097	0.327116262692619	0.480914310683409	0.271229120678813	0.806617400431144	0.400314533461341	0.178008844944942	0.348641906421792	0.25006173575718	0.308826731889261	0.00198920889048527	0.725324796931737	0.151710881297563	0.517917082364683	0.934346685028416	0.853584725563134	0.31255482877421	0.915401787282664	0.228719924665516	0.315183133445121	0.421479147348405	0.0019879160790886	0.232480950281186	0.65759977758825	0.676429077729151	0.355109560579302	0.186265455721938	0.318272960522713	0.18954242448395	0.406582285741483	0.0434789238838449	0.677442699043272	0.147294759361093	0.573718743002922	0.88656691881696	0.845297361477588	0.347160484684984	0.843752116524759	0.195227077656111	0.319194024686082	0.367651560738678	0.151733364097978	0.293321149039841	0.645595970919766	0.700465332201451	0.390232061413992	0.18002441731493	0.435829214026358	0.164172306101272	0.570242944553627	0.0792887770799508	0.721019772554768	0.198795962019149	0.599811951531169	0.99862083858924	0.881618591030172	0.379860707285935	0.736665368809616	0.153895897102169	0.256813392319341	0.45059936053611	0.177244193652211	0.194496138664152	0.789988957055237	0.785830806018758	0.518714412094476	0.276162443706763	0.389663777048457	0.157412236718903	0.577483371308267	0.0800821038178531	0.492271751760321	0.25057534169308	0.556855561108541	0.595770310578531	0.674377570608684	0.254841770975693	0.61124541047469	0.383796370435215	0.370209302046121	0.390023912145414	0.337508613340326	0.144284930070095	0.61632545779985	0.57221214525899	0.425940738022046	0.250250786012428	0.611314943753302	0.0807290299776625	0.494561858300054	0.133182062392516	0.41182560986485	0.407146817209207	0.470612538185364	0.719195294082784	0.628666623430458	0.263551279269883	0.445174600481956	0.44732182246352	0.213121633431712	0.359657226031964	0.437148675013972	0.202490747115911	0.5054769951488	0.598122157116771	0.445825020540415	0.200705478937635	0.488316763420594	0.13857269818973	0.299836245620207	0.120169935429492	0.409292457924745	0.38642332563811	0.500752352316698	0.596553635559893	0.725524567937565	0.178697418010539	0.402156549712883	0.350013161838816	0.130207025392905	0.383999100722116	0.433278573602219	0.245297121078797	0.502063289157668	0.537675179579516	0.464161395178051	0.235949532466472	0.545252606145729	0.078651256087927	0.423940675309418	0.124577567678425	0.288431294979276	0.39180700191046	0.415141595632039	0.704233931312849	0.593611922975696	0.183950571504413	0.400803140475726	0.386065166828641	0.13572332221346	0.381840526338654	0.496797817601912	0.274290243219603	0.413305412209261	0.577103011967976	0.0691485306587158	0.0750177023930668	0.408314194538343	0.114666681551208	0.324422457731548	0.252641689796426	0.447977564622356	0.183639555650208	0.580239601488697	0.563703167369329	0.709674784331359	0.19917520742863	0.391134437475517	0.65656830741463	0.461085642308068	0.190441420413798	0.334862763037807	0.390351221430754	0.336119123670798	0.515848636425127	0.111593736343658	0.063789955468536	0.365972406278753	0.15121995601036	0.201401097371538	0.334915826087222	0.554215351571747	0.192703620499926	0.600787682130029	0.559418691913067	0.753779051224111	0.126330168002444	0.408670924575594	0.683461254477674	0.495974237626813	0.221093877167944	0.297215777311171	0.512106709189245	0.285812300957162	0.607579509780896	0.205273503302941	0.0883407305422984	0.229765840351323	0.0836516849739494	0.0658411174066232	0.1618967791552	0.286012981761092	0.143853206820485	0.00132659689397611	0.255221931024416	0.375807192699092	0.124273128479191	0.288899604609567	0.453057778693371	0.628482569181736	0.240288756549134	0.465936085963039	0.310210200596662	0.166398923814066	0.357090703950121	0.236232681097637	0.0010301452193592	0.275971651956163	0.0291472953898697	0.00119975162805689	0.167925288939029	0.301246828855563	0.149463235019824	0.0797963787835388	0.21245512455768	0.420458990778293	0.137141610274403	0.378613080728365	0.440052296064536	0.652348821142977	0.166105400133242	0.450199311289898	0.253638127982761	0.109019528545269	0.438477848926151	0.270166568898244	0.0971682335997423	0.184665636269528	0.0758744901255576	0.138477609046221	0.256057625433117	0.192523334279996	0.142412844368348	0.150038989178274	0.32294312983389	0.318915384771386	0.107136892386545	0.373477422787491	0.444426983733705	0.535241130519209	0.255348198009125	0.691737283524503	0.257888534164893	0.181526311791885	0.001054740768733	0.109557817172469	0.11559630053519	0.317524077180253	0.126174194448606	0.250226668953863	0.264776235906128	0.228872324888226	0.161268413378668	0.220428291121951	0.330178005469253	0.367592105192186	0.0477702249290703	0.429920352438216	0.442547127538257	0.563810063710045	0.179799570618048	0.300755887857649	0.278350637387879	0.224609015724758	0.417566719935278	0.0756557601260376	0.0646485177298229	0.283594810354768	0.225479128943857	0.294362075661639	0.249331319106902	0.331434923632581	0.120897175957828	0.330662350345668	0.515587499131797	0.285261578478591	0.0578015426618009	0.512445742322095	0.614265874434147	0.976487337926822	0.168926965573884	0.265510912100853	0.391180261396251	0.158317076624881	0.33407058770887	0.0402190671088176	0.127766907087888	0.467629446053756	0.465635941824112	0.176277283937474	0.268046113402917	0.55268319360946	0.12469260776193	0.360546483863214	0.707126851835624	0.230685759185559	0.00391722880382635	0.510105303532002	0.567007392077143	0.0589164858287486	0.138663081194876	0.0550527965072726	0.869459993831187	0.325108031488703	0.49359006350977	0.0011509375749244	0.0801820936036943	0.305380764290841	0.268518748335417	0.238148620802837	0.237398635426906	0.354737285998732	0.0797235943868523	0.169293172907039	0.646360178314837	0.245975527005963	0.0586145786427154	0.518403504558322	0.812596873142307	0.00119189805305068	0.00168081127294552	0.172954967836123	0.584761574305375	0.136208785910684	0.00155908777252223	0.0275978348214481	0.0614527737019662	0.309067783637579	0.266972034935643	0.266925410972	0.338712055597939	0.307415742440566	0.179076517742558	0.189640204476821	0.394534809238898	0.439430717884219	0.149298421698995	0.233439469126283	0.649772584051352	0.160965468614855	0.0470717887962795	0.261484955679208	0.452264106161964	0.226042541525331	0.522914972949504	0.00174343674102913	0.069832280137612	0.219635050015318	0.317612122162365	0.175301358059815	0.264078192123412	0.23348043971139	0.121243385412046	0.176222448309328	0.304876796648231	0.312023339828961	0.00198784594224021	0.438780002551194	0.527122495155507	0.660394627240913	0.0904303981369267	0.201546378528352	0.462817885582688	0.0778187621980259	0.263129641775194	0.0925807402306713	0.136862232110165	0.220892234537611	0.23323890031128	0.202790386574245	0.278622037989133	0.307389799782729	0.14317193595282	0.202334771465634	0.311784025755912	0.356357250881608	0.0547888959494798	0.428433344796302	0.487793644225413	0.540923162087937	0.120872421006419	0.243426683510233	0.343460163620332	0.153997735858779	0.379942644799066	0.176671067990251	0.0877869441735304	0.155926229597778	0.281396056692238	0.300304575599968	0.130945729245425	0.180529912412914	0.178789584694951	0.292608043519571	0.262691700502973	0.291856003355626	0.072717863757189	0.344093327936227	0.513124842874708	0.716833274091789	0.118362159951198	0.237568867139899	0.424455981812	0.257459426585742	0.319075106808395	0.0509294841733228	0.0165739369935042	0.22533157220856	0.25793674830006	0.189029750059324	0.336445398359319	0.250544245310588	0.0818977634536923	0.201533306826416	0.291741443446066	0.301989266572379	0.0184362362888316	0.385285665936032	0.620490345371334	0.572679125933703	0.151423115060545	0.225435827285662	0.474809111493998	0.151971083514411	0.308565651906015	0.167975404647552	0.0104320064550788	0.20040074130673	0.194191622048715	0.372605933462603	0.140129569690317	0.232448016541189	0.17267371452115	0.347209797162821	0.602317337340119	0.360454351548821	0.00173303479881464	0.440192595953002	0.563839456715322	0.28818102237324	0.186031212923016	0.287228319182664	0.457594845528562	0.302432764475772	0.227702781564109	0.209242341828731	0.00600984810122776	0.0762133248705556	0.314874084733907	0.464339002435764	0.173754623873314	0.0913874010210053	0.221945888397266	0.510509837994118	0.588174630806777	0.0415895302648886	0.0130659826295682	0.388464972151326	0.772703468829068	0.00202487912517797	0.111650567271967	0.266393713488387	0.749204833216449	0.306146885692785	0.0875541050111061	0.353073024841049	0.148335635658408	0.382102632833168	0.225360947259886	0.495549102816224	0.106212292656031	0.695352961549605	0.155260843428598	0.513436215242977	0.913021573394374	0.85301193231309	0.333876118416906	0.743143399450565	0.209466341709253	0.352463010417258	0.358638116651771	0.131263137781655	0.2599450749866	0.685326346276766	0.729768961757839	0.0882166285187537	0.133697199062956	0.214818564262454	0.230463875443775	0.183364800602451	0.27806394106104	0.265839867569974	0.154339320383797	0.183101097554276	0.325176471133042	0.370486440365534	0.0619854721782197	0.435736664310613	0.453554340028781	0.546588229593266	0.137589813738365	0.246810579687247	0.39943347392499	0.145524263132653	0.380518541083258	0.178529750325167	0.0899967590343143	0.329091758239404	0.186634492153044	0.322145839025586	0.18573104324434	0.25062599943765	0.189751421683393	0.326756878433032	0.539883489618948	0.366432037412135	0.0782125916588867	0.466143358080099	0.5190832038836	0.403527453380044	0.186509167993095	0.28276127231777	0.34368136772442	0.23733034541246	0.308030791553427	0.0961642358396021	0.122366749416439	0.251372780293131	0.230151697440282	0.208409416953756	0.236285265790321	0.282982404744307	0.16804751628801	0.219881570481691	0.371077565176943	0.349057421876797	0.050058141259306	0.461416872178097	0.461585879823001	0.514446234122465	0.164660737584901	0.263531103717319	0.383975123430808	0.174987387562643	0.371266621316018	0.0558231211545537	0.079896905698378	0.223698304816232	0.0353067953492603	0.4626758017626	0.0896505486034596	0.701725071062499	0.0804443826105276	0.526667428510364	0.758920442632611	0.796317322206175	0.350943228415448	0.76477730085977	0.2521499691875	0.380008972553221	0.388609868810678	0.16626582851829	0.139448942130036	0.6730914364474	0.820165598212044	0.107106470969729	0.0857855414720217	0.253871698212091	0.204064281727652	0.209900140246307	0.25494852025531	0.261119366958886	0.143688803735512	0.222912601992368	0.326371280798396	0.31797607912651	0.0490777152613522	0.4017904180311	0.478788409389339	0.54967175216692	0.164091232510634	0.268726891669958	0.41598590341368	0.160324142256431	0.346343399811069	0.0775675884058106	0.0753728353671267	0.286221819156408	0.203515903443537	0.235883953399162	0.271237028869509	0.271200694621451	0.13537274457262	0.20537144222649	0.396088451700838	0.360779566188591	0.044859190151483	0.431798028315631	0.534380366597559	0.52849015141814	0.172644788771543	0.238385403587943	0.432705510247674	0.202726984874415	0.385180380623076	0.0556712247183526	0.0650686117021104	0.324210929197151	0.240751683505186	0.240101187032165	0.303180012464996	0.274280383789282	0.128152024101283	0.239683270480732	0.474162983221816	0.325745750799681	0.0486761919178452	0.419309658128397	0.543411703404036	0.534226140617911	0.160538297270313	0.214099993206513	0.46546477748451	0.195049517035686	0.407154920480521	0.0914202321194457	0.074447873114569	0.391563637243814	0.126061837393796	0.289622519135984	0.242291725741802	0.482378874722029	0.198473504970501	0.569665995374971	0.580604776178967	0.707174544039559	0.166722559546752	0.422339301904437	0.651140755495358	0.468993575241777	0.195172138787134	0.312818801720161	0.418160940267977	0.321329105896046	0.521891055811299	0.337501436517716	0.144183124369883	0.298864478505659	0.205181416396012	0.47978098230992	0.0823732955902836	0.692545639088472	0.148864201961139	0.552167347389868	0.874126411187234	0.839450169518422	0.348065722604673	0.788223956028338	0.218733185318694	0.353366915248463	0.40065141222977	0.134813030194598	0.230942749360552	0.665826279896881	0.738371051315477	0.166998964696492	0.0913808460779655	0.24479688479417	0.152722513020981	0.162247452997734	0.216809425421463	0.208676953128976	0.142503973031331	0.207473140424719	0.341974953912504	0.352749991836515	0.0722337503842359	0.406345316700202	0.474939867661607	0.532370632458883	0.181039916482629	0.329486017387162	0.320423879241345	0.199308312565152	0.322114868958516	0.0581255042290625	0.0614362794288571	0.289031169708687	0.239729603774286	0.256211902064468	0.306450834078267	0.289464636441357	0.137441281773896	0.226675013384274	0.458952356471439	0.268104876656898	0.0637614716168825	0.468096701320386	0.591263103713292	0.415808077604572	0.141503172210953	0.191121539166799	0.539937996846525	0.206414221969197	0.380264835035588	0.18353515385482	0.0725545208081483	0.224052793457316	0.125811603271978	0.11830011340472	0.217821295511088	0.238802358823669	0.144331550505853	0.162407704823167	0.296517226548451	0.367890451047198	0.106380611059368	0.388863062070264	0.455020976697046	0.544589560324683	0.21406658459375	0.404691985980785	0.281166115248007	0.142370244235508	0.326088573493232	0.234473288109586	0.120202337346385	0.348703596684135	0.148041714355213	0.241131824839236	0.179763402680415	0.245398191925718	0.19761993317983	0.288834785249565	0.480135563101913	0.403427326620015	0.0953803579946238	0.444450291261835	0.436259895268575	0.44809859736522	0.216470758022828	0.319729539819906	0.300772446892409	0.248629082041854	0.357646318666604	0.362006887814725	0.175550939039097	0.313916074136787	0.20211380424731	0.413754231331491	0.0438089434235937	0.669703738089124	0.144096187254472	0.591519785326465	0.888756592853352	0.826725968363791	0.362099717686517	0.855644373629841	0.223135208034797	0.315490608520433	0.381722395882008	0.140348246088102	0.271651000252951	0.656695299887179	0.702719158656807	0.234675189718344	0.0971587923402978	0.322730029036496	0.167167903304559	0.297547478610529	0.175976338594592	0.254979623623643	0.20292965530531	0.289999795662181	0.532209340747431	0.378420253991833	0.100989437743416	0.442980519658677	0.451214110792854	0.433245933633227	0.204941442598341	0.291263258077175	0.332038107703528	0.226701915082488	0.354675810948611	0.364515411490575	0.217900933818008	0.588482669157208	0.093941679767503	0.446093929494613	0.128958037551927	0.410827915581397	0.364604403256765	0.477310265240735	0.642657266289774	0.614409643337347	0.210529085034771	0.38624701530771	0.437323064004995	0.210213561357112	0.34520280433159	0.459689402014158	0.215777490863922	0.460019493901772	0.561360526619452	0.193677120027811	0.0644008405464271	0.232312638863924	0.101936346112387	0.106976982128704	0.203606334510807	0.266656261862248	0.122682878012235	0.112998912895473	0.262730971426229	0.378417993870167	0.128218874225145	0.375114343991126	0.456675047253711	0.576032482637719	0.200305345540893	0.422236239463339	0.264148941749291	0.147782248833275	0.342266563811322	0.397993801504651	0.195992074940234	0.553373823478707	0.0908234622028692	0.421416802899829	0.115434364653446	0.366207592549322	0.336392171417801	0.479204447943538	0.687246357076972	0.59755658163432	0.187286991386545	0.434842793619232	0.401399490490731	0.171462935738013	0.350452739191095	0.475374380036052	0.217680439077337	0.428529166275823	0.548417930040992	0.181251678625678	0.0178023582025974	0.232342854310245	0.196543565242052	0.362713580519026	0.152422122013188	0.216081069622119	0.171176155889498	0.329444086973026	0.573625628574494	0.347547950636543	0.0101300020291887	0.419597361504512	0.597059210875203	0.309803468186537	0.182495175069642	0.279873427491959	0.454964518963252	0.27589958105209	0.225888168606526	0.140966439768704	0.10168255362327	0.299001185329262	0.134084025711092	0.214146997112218	0.213722778333174	0.245682036511454	0.180767963510643	0.260674528307934	0.350119054179738	0.363149111780851	0.0689927029731959	0.428985423399897	0.475217588513125	0.510278689089026	0.203694782129199	0.328258258324123	0.317072512991133	0.207611791993273	0.420334989125946	0.522272395641781	0.290497305314314	0.396153272670837	0.167959648897875	0.552274074699293	0.0762411382092849	0.479595063571961	0.264465993792683	0.589089634468914	0.598696359598196	0.667354490769873	0.27932008021832	0.614643457792604	0.396325500029391	0.376157840658955	0.404785327596451	0.349115223140147	0.164736808491284	0.603857427518721	0.618638422633232	0.0414491825416137	0.0740511046778916	0.311153311444959	0.247006005643006	0.233626384461388	0.280024174763014	0.31477097421249	0.143157038815952	0.231036035829094	0.508546098362456	0.275482511341784	0.0696755615545283	0.484590049961241	0.60527333712744	0.363221683823729	0.0966946337428277	0.167051151308192	0.565240341819495	0.198186171649135	0.358425904280095	0.0972174612361516	0.0995351677914113	0.179190001742358	0.263122207349718	0.193740163536802	0.257665383020809	0.245911822237215	0.145808392377329	0.220870853393376	0.28571495800179	0.370281897584143	0.0747190892167293	0.382930813308969	0.480436073353025	0.650383016737141	0.14900750342671	0.24893045286438	0.395713226718486	0.141245756113578	0.370103978599016	0.0965666166543916	0.064694716390514	0.387587477712355	0.12391146214101	0.282521407655638	0.26658054299483	0.516092716383991	0.179804968107069	0.60078273782054	0.562234196260412	0.73063374004361	0.160776794207431	0.430842560691518	0.647555158210817	0.514323597512531	0.204594187976324	0.315300187860266	0.447473000649761	0.29216793413275	0.564058739175333	0.103245348995081	0.0641407039117616	0.383813648616064	0.131479841005721	0.261240263052781	0.301189765224084	0.508912893415843	0.183875978799435	0.607505694408002	0.538480931421387	0.748354700428914	0.14083863239687	0.403526787545995	0.667054594469301	0.512321140853103	0.223764908043268	0.338641876198105	0.481276398746589	0.300935043147656	0.552919422031824	0.428595065340387	0.206953138141953	0.533059414323612	0.118812314651492	0.327426301553281	0.111922684412212	0.449719849453224	0.40497097345759	0.535780303689448	0.585166003637432	0.679971821499511	0.184952479694922	0.366225934102939	0.358980193697717	0.145156478741681	0.372206920809875	0.41388798706637	0.213944732259236	0.50597335788552	0.539608625096087	0.408564402259526	0.235496927082161	0.55360736010363	0.0835060219469526	0.462808099454014	0.138385105306366	0.409221193431174	0.39291171089804	0.457453924552923	0.644284618900393	0.600079470401925	0.222689248522814	0.403034390351459	0.467276637621917	0.219669484101695	0.360346125349224	0.40909992116724	0.211692643107066	0.498772894243503	0.539246637674814	0.19287790239875	0.0642196699601038	0.274152705274334	0.187065795026292	0.301841502784633	0.14015574078108	0.208717643518238	0.176659830370261	0.320188722525132	0.568569933271631	0.338452554684656	0.0488466999966964	0.445552923008821	0.592372014341184	0.316484251892042	0.15954001955389	0.30218575120837	0.423669999080706	0.273724673210598	0.253163044068054	-74.6696270930682	-75.3080930273326	-97.947490705795	-95.6596955376066	-109.386577356042	-87.292546623597	-85.5431246917798	-80.2729158066001	-78.6624267671726	-56.4698007026875	-55.1788764934691	-27.8176655245289	-28.9649745703402	-27.266903893159	-33.5113699277412	-26.5363666260693	-42.6712411360542	-26.9531371770896	-35.1006281338866	-15.2970734455596	-28.0766714097159	-23.9925458860367	-18.7283169476172	-38.313352858157	-27.8401141618297	-95.853892689484	-27.2611501023348	-41.0107797345381	-30.820955272403	-88.1513547347486	-26.6463875574555	-29.9544008422852	-29.8875224330679	-56.2764574742098	-95.595465162645	-30.1164040015936	-29.2052990267502	-29.53654329244	-43.0200543037162	-96.3287835136821	-42.5606534495523	-78.5572867653251	-29.1980556533649	-78.0046506317885	-36.6991339886768	-35.3287804995633	-88.3818395695225	-30.020522021078	-24.159464157748	-56.1178404274133	-55.0579625611925	-80.7378581220587	-79.6274716531383	-38.3465776075715	244.621479299154	293.558786293611	294.339543324586	306.168964179277	279.201974549094	358.392846979248	353.420708930762	341.774298346408	344.54824253021	311.227979030897	302.928000751644	269.61159018827	256.218867962648	257.566340463652	282.452790645027	253.238399534257	251.098997638178	184.940337624971	261.180156557317	221.427144490357	268.250633808402	265.506927953852	243.917995118473	274.422808186955	192.457408298151	302.595240602751	268.543874281161	298.352091055695	277.795767094328	278.205402795091	268.831112725412	277.525635349559	275.442203440143	311.234226844922	304.674027453322	277.509134861067	270.433793332074	272.752439345965	310.576856956464	307.027380719048	307.154944090788	350.611369230507	270.504627699745	344.743440395876	275.874123104526	289.704186337874	361.609347270196	264.359116983195	263.179607953937	307.539577593855	307.512501948203	345.457731281585	356.352614462783	283.892945591724	-0.069388542231213	-0.0897693204935568	0.0991926264048375	0	0	0	-0.204580154888286	0	0	0.301929799431727	0.25038647265641	0	0	0	0	0	0.138027660148531	0	-0.264478405526692	0	0	-0.622773238940982	0	0	0	0	0	-0.00431013838353835	0	0.00875643204191281	0	0.169220213039072	0.0210954567103692	-0.134694965742226	0	0	0	0	-0.356788386011123	-0.254261047737273	0	0	0	0	0	0	0.00586716531387798	-0.00738787773543664	0	0	-0.275583337947461	0	0	0	0	0	0	0	-130.136691622724	130.08364205506	0.723993022087961	0.00184201388888889	0.575451388888889
29100	0.00347952282142213	0.00178357085267467	0.417746781458417	0.157554384018138	0.252957838423926	0.309529893212471	0.71319049802448	0.0404192270767538	0.312320965303558	0.733230912279261	0.726200487794696	0.150027537434395	0.390289700601931	0.683594866792227	0.361382718579842	0.328925366922255	0.0450448553309446	0.0637943064332666	0.688284192776005	0.998401803535186	0.104715556139109	0.050175500585619	0.394649612897786	0.00272515234207393	0.476210582388569	0.117038939529144	0.516303797352588	0.0875513477738825	0.59465489923768	0.778585373190054	0.764850908962241	0.366787521096245	0.797465927705667	0.267372531480794	0.529657908361689	0.320226472807097	0.327116262692619	0.480914310683409	0.271229120678813	0.806617400431144	0.378219943521661	0.178008844944942	0.327097064748255	0.25006173575718	0.308826731889261	0.00198920889048527	0.725324796931737	0.151710881297563	0.517917082364683	0.934346685028416	0.853584725563134	0.31255482877421	0.915401787282664	0.228719924665516	0.315183133445121	0.421479147348405	0.0019879160790886	0.232480950281186	0.65759977758825	0.676429077729151	0.338266917998292	0.186265455721938	0.289142044467043	0.18954242448395	0.406582285741483	0.0434789238838449	0.677442699043272	0.147294759361093	0.573718743002922	0.88656691881696	0.845297361477588	0.347160484684984	0.843752116524759	0.195227077656111	0.319194024686082	0.367651560738678	0.151733364097978	0.293321149039841	0.645595970919766	0.700465332201451	0.441249838443813	0.18002441731493	0.433554580142931	0.164172306101272	0.570242944553627	0.0792887770799508	0.721019772554768	0.198795962019149	0.599811951531169	0.99862083858924	0.881618591030172	0.379860707285935	0.736665368809616	0.153895897102169	0.256813392319341	0.45059936053611	0.177244193652211	0.194496138664152	0.789988957055237	0.785830806018758	0.519581326860204	0.276162443706763	0.379601996852042	0.157412236718903	0.577483371308267	0.0800821038178531	0.492271751760321	0.25057534169308	0.556855561108541	0.595770310578531	0.674377570608684	0.254841770975693	0.61124541047469	0.383796370435215	0.370209302046121	0.390023912145414	0.337508613340326	0.144284930070095	0.61632545779985	0.57221214525899	0.415856424636768	0.250250786012428	0.602890192536837	0.0807290299776625	0.494561858300054	0.133182062392516	0.41182560986485	0.407146817209207	0.470612538185364	0.719195294082784	0.628666623430458	0.263551279269883	0.445174600481956	0.44732182246352	0.213121633431712	0.359657226031964	0.437148675013972	0.202490747115911	0.5054769951488	0.598122157116771	0.422447121466128	0.200705478937635	0.475560273504262	0.13857269818973	0.299836245620207	0.120169935429492	0.409292457924745	0.38642332563811	0.500752352316698	0.596553635559893	0.725524567937565	0.178697418010539	0.402156549712883	0.350013161838816	0.130207025392905	0.383999100722116	0.433278573602219	0.245297121078797	0.502063289157668	0.537675179579516	0.447863561888582	0.235949532466472	0.537921975136057	0.078651256087927	0.423940675309418	0.124577567678425	0.288431294979276	0.39180700191046	0.415141595632039	0.704233931312849	0.593611922975696	0.183950571504413	0.400803140475726	0.386065166828641	0.13572332221346	0.381840526338654	0.496797817601912	0.274290243219603	0.413305412209261	0.577103011967976	0.0782343022534372	0.0750177023930668	0.404732321480365	0.114666681551208	0.324422457731548	0.252641689796426	0.447977564622356	0.183639555650208	0.580239601488697	0.563703167369329	0.709674784331359	0.19917520742863	0.391134437475517	0.65656830741463	0.461085642308068	0.190441420413798	0.334862763037807	0.390351221430754	0.336119123670798	0.515848636425127	0.114114802304692	0.063789955468536	0.373146475715028	0.15121995601036	0.201401097371538	0.334915826087222	0.554215351571747	0.192703620499926	0.600787682130029	0.559418691913067	0.753779051224111	0.126330168002444	0.408670924575594	0.683461254477674	0.495974237626813	0.221093877167944	0.297215777311171	0.512106709189245	0.285812300957162	0.607579509780896	0.155276083063452	0.0883407305422984	0.222699730559214	0.0836516849739494	0.0658411174066232	0.1618967791552	0.286012981761092	0.143853206820485	0.00132659689397611	0.255221931024416	0.375807192699092	0.124273128479191	0.288899604609567	0.453057778693371	0.628482569181736	0.240288756549134	0.465936085963039	0.310210200596662	0.166398923814066	0.357090703950121	0.220810175680267	0.0010301452193592	0.268897693604983	0.0291472953898697	0.00119975162805689	0.167925288939029	0.301246828855563	0.149463235019824	0.0797963787835388	0.21245512455768	0.420458990778293	0.137141610274403	0.378613080728365	0.440052296064536	0.652348821142977	0.166105400133242	0.450199311289898	0.253638127982761	0.109019528545269	0.438477848926151	0.232727688287576	0.0971682335997423	0.205023171313575	0.0758744901255576	0.138477609046221	0.256057625433117	0.192523334279996	0.142412844368348	0.150038989178274	0.32294312983389	0.318915384771386	0.107136892386545	0.373477422787491	0.444426983733705	0.535241130519209	0.255348198009125	0.691737283524503	0.257888534164893	0.181526311791885	0.001054740768733	0.116594794649979	0.11559630053519	0.286220500872903	0.126174194448606	0.250226668953863	0.264776235906128	0.228872324888226	0.161268413378668	0.220428291121951	0.330178005469253	0.367592105192186	0.0477702249290703	0.429920352438216	0.442547127538257	0.563810063710045	0.179799570618048	0.300755887857649	0.278350637387879	0.224609015724758	0.417566719935278	0.0738812817101425	0.0646485177298229	0.286919705814465	0.225479128943857	0.294362075661639	0.249331319106902	0.331434923632581	0.120897175957828	0.330662350345668	0.515587499131797	0.285261578478591	0.0578015426618009	0.512445742322095	0.614265874434147	0.976487337926822	0.168926965573884	0.265510912100853	0.391180261396251	0.158317076624881	0.33407058770887	0.044441649881538	0.127766907087888	0.430664894800905	0.465635941824112	0.176277283937474	0.268046113402917	0.55268319360946	0.12469260776193	0.360546483863214	0.707126851835624	0.230685759185559	0.00391722880382635	0.510105303532002	0.567007392077143	0.0589164858287486	0.138663081194876	0.0550527965072726	0.869459993831187	0.325108031488703	0.49359006350977	0.00119625048617752	0.0801820936036943	0.29348541527071	0.268518748335417	0.238148620802837	0.237398635426906	0.354737285998732	0.0797235943868523	0.169293172907039	0.646360178314837	0.245975527005963	0.0586145786427154	0.518403504558322	0.812596873142307	0.00119189805305068	0.00168081127294552	0.172954967836123	0.584761574305375	0.136208785910684	0.00155908777252223	0.0322650430346678	0.0614527737019662	0.319083685501016	0.266972034935643	0.266925410972	0.338712055597939	0.307415742440566	0.179076517742558	0.189640204476821	0.394534809238898	0.439430717884219	0.149298421698995	0.233439469126283	0.649772584051352	0.160965468614855	0.0470717887962795	0.261484955679208	0.452264106161964	0.226042541525331	0.522914972949504	0.00161422217218049	0.069832280137612	0.22104563639051	0.317612122162365	0.175301358059815	0.264078192123412	0.23348043971139	0.121243385412046	0.176222448309328	0.304876796648231	0.312023339828961	0.00198784594224021	0.438780002551194	0.527122495155507	0.660394627240913	0.0904303981369267	0.201546378528352	0.462817885582688	0.0778187621980259	0.263129641775194	0.0975931507993682	0.136862232110165	0.215417164036095	0.23323890031128	0.202790386574245	0.278622037989133	0.307389799782729	0.14317193595282	0.202334771465634	0.311784025755912	0.356357250881608	0.0547888959494798	0.428433344796302	0.487793644225413	0.540923162087937	0.120872421006419	0.243426683510233	0.343460163620332	0.153997735858779	0.379942644799066	0.190686718701505	0.0877869441735304	0.155326005996015	0.281396056692238	0.300304575599968	0.130945729245425	0.180529912412914	0.178789584694951	0.292608043519571	0.262691700502973	0.291856003355626	0.072717863757189	0.344093327936227	0.513124842874708	0.716833274091789	0.118362159951198	0.237568867139899	0.424455981812	0.257459426585742	0.319075106808395	0.0528685729575166	0.0165739369935042	0.225411524549111	0.25793674830006	0.189029750059324	0.336445398359319	0.250544245310588	0.0818977634536923	0.201533306826416	0.291741443446066	0.301989266572379	0.0184362362888316	0.385285665936032	0.620490345371334	0.572679125933703	0.151423115060545	0.225435827285662	0.474809111493998	0.151971083514411	0.308565651906015	0.162639998962609	0.0104320064550788	0.211929318413944	0.194191622048715	0.372605933462603	0.140129569690317	0.232448016541189	0.17267371452115	0.347209797162821	0.602317337340119	0.360454351548821	0.00173303479881464	0.440192595953002	0.563839456715322	0.28818102237324	0.186031212923016	0.287228319182664	0.457594845528562	0.302432764475772	0.227702781564109	0.230672849289887	0.00600984810122776	0.0790735030877086	0.314874084733907	0.464339002435764	0.173754623873314	0.0913874010210053	0.221945888397266	0.510509837994118	0.588174630806777	0.0415895302648886	0.0130659826295682	0.388464972151326	0.772703468829068	0.00202487912517797	0.111650567271967	0.266393713488387	0.749204833216449	0.306146885692785	0.0875541050111061	0.368674251536662	0.148335635658408	0.341716388358469	0.225360947259886	0.495549102816224	0.106212292656031	0.695352961549605	0.155260843428598	0.513436215242977	0.913021573394374	0.85301193231309	0.333876118416906	0.743143399450565	0.209466341709253	0.352463010417258	0.358638116651771	0.131263137781655	0.2599450749866	0.685326346276766	0.729768961757839	0.103285210718773	0.133697199062956	0.212265573942008	0.230463875443775	0.183364800602451	0.27806394106104	0.265839867569974	0.154339320383797	0.183101097554276	0.325176471133042	0.370486440365534	0.0619854721782197	0.435736664310613	0.453554340028781	0.546588229593266	0.137589813738365	0.246810579687247	0.39943347392499	0.145524263132653	0.380518541083258	0.179749301075714	0.0899967590343143	0.325961721653583	0.186634492153044	0.322145839025586	0.18573104324434	0.25062599943765	0.189751421683393	0.326756878433032	0.539883489618948	0.366432037412135	0.0782125916588867	0.466143358080099	0.5190832038836	0.403527453380044	0.186509167993095	0.28276127231777	0.34368136772442	0.23733034541246	0.308030791553427	0.0997391815971777	0.122366749416439	0.244398752754007	0.230151697440282	0.208409416953756	0.236285265790321	0.282982404744307	0.16804751628801	0.219881570481691	0.371077565176943	0.349057421876797	0.050058141259306	0.461416872178097	0.461585879823001	0.514446234122465	0.164660737584901	0.263531103717319	0.383975123430808	0.174987387562643	0.371266621316018	0.0550492477483857	0.079896905698378	0.252351135437192	0.0353067953492603	0.4626758017626	0.0896505486034596	0.701725071062499	0.0804443826105276	0.526667428510364	0.758920442632611	0.796317322206175	0.350943228415448	0.76477730085977	0.2521499691875	0.380008972553221	0.388609868810678	0.16626582851829	0.139448942130036	0.6730914364474	0.820165598212044	0.0978473477498834	0.0857855414720217	0.244858041855914	0.204064281727652	0.209900140246307	0.25494852025531	0.261119366958886	0.143688803735512	0.222912601992368	0.326371280798396	0.31797607912651	0.0490777152613522	0.4017904180311	0.478788409389339	0.54967175216692	0.164091232510634	0.268726891669958	0.41598590341368	0.160324142256431	0.346343399811069	0.0729472844194119	0.0753728353671267	0.276348803061507	0.203515903443537	0.235883953399162	0.271237028869509	0.271200694621451	0.13537274457262	0.20537144222649	0.396088451700838	0.360779566188591	0.044859190151483	0.431798028315631	0.534380366597559	0.52849015141814	0.172644788771543	0.238385403587943	0.432705510247674	0.202726984874415	0.385180380623076	0.0562069837250619	0.0650686117021104	0.286223672801347	0.240751683505186	0.240101187032165	0.303180012464996	0.274280383789282	0.128152024101283	0.239683270480732	0.474162983221816	0.325745750799681	0.0486761919178452	0.419309658128397	0.543411703404036	0.534226140617911	0.160538297270313	0.214099993206513	0.46546477748451	0.195049517035686	0.407154920480521	0.0873187969768857	0.074447873114569	0.410853240587356	0.126061837393796	0.289622519135984	0.242291725741802	0.482378874722029	0.198473504970501	0.569665995374971	0.580604776178967	0.707174544039559	0.166722559546752	0.422339301904437	0.651140755495358	0.468993575241777	0.195172138787134	0.312818801720161	0.418160940267977	0.321329105896046	0.521891055811299	0.34162970742955	0.144183124369883	0.33027371912698	0.205181416396012	0.47978098230992	0.0823732955902836	0.692545639088472	0.148864201961139	0.552167347389868	0.874126411187234	0.839450169518422	0.348065722604673	0.788223956028338	0.218733185318694	0.353366915248463	0.40065141222977	0.134813030194598	0.230942749360552	0.665826279896881	0.738371051315477	0.18631021727896	0.0913808460779655	0.245008023156441	0.152722513020981	0.162247452997734	0.216809425421463	0.208676953128976	0.142503973031331	0.207473140424719	0.341974953912504	0.352749991836515	0.0722337503842359	0.406345316700202	0.474939867661607	0.532370632458883	0.181039916482629	0.329486017387162	0.320423879241345	0.199308312565152	0.322114868958516	0.055180926486939	0.0614362794288571	0.277878341865653	0.239729603774286	0.256211902064468	0.306450834078267	0.289464636441357	0.137441281773896	0.226675013384274	0.458952356471439	0.268104876656898	0.0637614716168825	0.468096701320386	0.591263103713292	0.415808077604572	0.141503172210953	0.191121539166799	0.539937996846525	0.206414221969197	0.380264835035588	0.188736075530602	0.0725545208081483	0.254997817827082	0.125811603271978	0.11830011340472	0.217821295511088	0.238802358823669	0.144331550505853	0.162407704823167	0.296517226548451	0.367890451047198	0.106380611059368	0.388863062070264	0.455020976697046	0.544589560324683	0.21406658459375	0.404691985980785	0.281166115248007	0.142370244235508	0.326088573493232	0.239172172541055	0.120202337346385	0.345428969162203	0.148041714355213	0.241131824839236	0.179763402680415	0.245398191925718	0.19761993317983	0.288834785249565	0.480135563101913	0.403427326620015	0.0953803579946238	0.444450291261835	0.436259895268575	0.44809859736522	0.216470758022828	0.319729539819906	0.300772446892409	0.248629082041854	0.357646318666604	0.331415577728779	0.175550939039097	0.332243896817249	0.20211380424731	0.413754231331491	0.0438089434235937	0.669703738089124	0.144096187254472	0.591519785326465	0.888756592853352	0.826725968363791	0.362099717686517	0.855644373629841	0.223135208034797	0.315490608520433	0.381722395882008	0.140348246088102	0.271651000252951	0.656695299887179	0.702719158656807	0.214166946146127	0.0971587923402978	0.300381429996709	0.167167903304559	0.297547478610529	0.175976338594592	0.254979623623643	0.20292965530531	0.289999795662181	0.532209340747431	0.378420253991833	0.100989437743416	0.442980519658677	0.451214110792854	0.433245933633227	0.204941442598341	0.291263258077175	0.332038107703528	0.226701915082488	0.354675810948611	0.393619260150491	0.217900933818008	0.562137142976801	0.093941679767503	0.446093929494613	0.128958037551927	0.410827915581397	0.364604403256765	0.477310265240735	0.642657266289774	0.614409643337347	0.210529085034771	0.38624701530771	0.437323064004995	0.210213561357112	0.34520280433159	0.459689402014158	0.215777490863922	0.460019493901772	0.561360526619452	0.183969837904227	0.0644008405464271	0.243302771220004	0.101936346112387	0.106976982128704	0.203606334510807	0.266656261862248	0.122682878012235	0.112998912895473	0.262730971426229	0.378417993870167	0.128218874225145	0.375114343991126	0.456675047253711	0.576032482637719	0.200305345540893	0.422236239463339	0.264148941749291	0.147782248833275	0.342266563811322	0.394428355101553	0.195992074940234	0.528241745159846	0.0908234622028692	0.421416802899829	0.115434364653446	0.366207592549322	0.336392171417801	0.479204447943538	0.687246357076972	0.59755658163432	0.187286991386545	0.434842793619232	0.401399490490731	0.171462935738013	0.350452739191095	0.475374380036052	0.217680439077337	0.428529166275823	0.548417930040992	0.155108282556504	0.0178023582025974	0.234031615781829	0.196543565242052	0.362713580519026	0.152422122013188	0.216081069622119	0.171176155889498	0.329444086973026	0.573625628574494	0.347547950636543	0.0101300020291887	0.419597361504512	0.597059210875203	0.309803468186537	0.182495175069642	0.279873427491959	0.454964518963252	0.27589958105209	0.225888168606526	0.151858120002127	0.10168255362327	0.296909721081731	0.134084025711092	0.214146997112218	0.213722778333174	0.245682036511454	0.180767963510643	0.260674528307934	0.350119054179738	0.363149111780851	0.0689927029731959	0.428985423399897	0.475217588513125	0.510278689089026	0.203694782129199	0.328258258324123	0.317072512991133	0.207611791993273	0.420334989125946	0.479790597419459	0.290497305314314	0.379326058057248	0.167959648897875	0.552274074699293	0.0762411382092849	0.479595063571961	0.264465993792683	0.589089634468914	0.598696359598196	0.667354490769873	0.27932008021832	0.614643457792604	0.396325500029391	0.376157840658955	0.404785327596451	0.349115223140147	0.164736808491284	0.603857427518721	0.618638422633232	0.0417541601261119	0.0740511046778916	0.324127376841118	0.247006005643006	0.233626384461388	0.280024174763014	0.31477097421249	0.143157038815952	0.231036035829094	0.508546098362456	0.275482511341784	0.0696755615545283	0.484590049961241	0.60527333712744	0.363221683823729	0.0966946337428277	0.167051151308192	0.565240341819495	0.198186171649135	0.358425904280095	0.0959388955599575	0.0995351677914113	0.17455285678281	0.263122207349718	0.193740163536802	0.257665383020809	0.245911822237215	0.145808392377329	0.220870853393376	0.28571495800179	0.370281897584143	0.0747190892167293	0.382930813308969	0.480436073353025	0.650383016737141	0.14900750342671	0.24893045286438	0.395713226718486	0.141245756113578	0.370103978599016	0.102873172038445	0.064694716390514	0.418569791077711	0.12391146214101	0.282521407655638	0.26658054299483	0.516092716383991	0.179804968107069	0.60078273782054	0.562234196260412	0.73063374004361	0.160776794207431	0.430842560691518	0.647555158210817	0.514323597512531	0.204594187976324	0.315300187860266	0.447473000649761	0.29216793413275	0.564058739175333	0.101889393168986	0.0641407039117616	0.374479237293457	0.131479841005721	0.261240263052781	0.301189765224084	0.508912893415843	0.183875978799435	0.607505694408002	0.538480931421387	0.748354700428914	0.14083863239687	0.403526787545995	0.667054594469301	0.512321140853103	0.223764908043268	0.338641876198105	0.481276398746589	0.300935043147656	0.552919422031824	0.411367300701977	0.206953138141953	0.494503996743459	0.118812314651492	0.327426301553281	0.111922684412212	0.449719849453224	0.40497097345759	0.535780303689448	0.585166003637432	0.679971821499511	0.184952479694922	0.366225934102939	0.358980193697717	0.145156478741681	0.372206920809875	0.41388798706637	0.213944732259236	0.50597335788552	0.539608625096087	0.36284751693292	0.235496927082161	0.535865627198587	0.0835060219469526	0.462808099454014	0.138385105306366	0.409221193431174	0.39291171089804	0.457453924552923	0.644284618900393	0.600079470401925	0.222689248522814	0.403034390351459	0.467276637621917	0.219669484101695	0.360346125349224	0.40909992116724	0.211692643107066	0.498772894243503	0.539246637674814	0.182125710760198	0.0642196699601038	0.274304647601395	0.187065795026292	0.301841502784633	0.14015574078108	0.208717643518238	0.176659830370261	0.320188722525132	0.568569933271631	0.338452554684656	0.0488466999966964	0.445552923008821	0.592372014341184	0.316484251892042	0.15954001955389	0.30218575120837	0.423669999080706	0.273724673210598	0.253163044068054	-74.8194930229499	-75.600774487652	-97.3259254130904	-95.0282021321257	-110.176295427219	-87.1815963067416	-85.2769115247868	-79.7398239661729	-78.3101714886023	-56.5710235087377	-55.3083131491841	-26.9284039994366	-28.6299378419194	-26.9192666551644	-33.2357675150715	-26.5491734553517	-42.2802741365261	-26.8062631440975	-35.2997349852568	-15.3125047275337	-28.0890967966582	-24.2098040230949	-18.7603974497429	-38.3708625008596	-28.2191885047823	-95.6028965145283	-27.4710589338267	-40.9914938880819	-30.7917350708531	-88.4944792126235	-26.3860969639337	-29.7578189456529	-29.4247564610777	-56.4500515295383	-96.0513854851024	-30.4286314398052	-29.0197029751833	-30.0039007708196	-43.0547567395207	-96.0657447361805	-41.9545480230839	-78.6969921219397	-29.1787920453155	-77.6356424152643	-36.3009446770562	-35.4774498997237	-87.4919539564124	-30.1863970718297	-24.0814266861658	-56.6033866651269	-54.9203994582031	-79.9832486399938	-78.6743719437211	-38.1760784771227	244.834847984843	294.707965123107	293.172857611885	304.624841178053	280.28404703218	358.209858134059	353.354595957716	341.343043281092	344.410907422535	312.172035796507	303.322956450815	265.204838906663	254.894817928037	256.130897849666	282.197749031342	253.154376090331	251.306325971863	184.578816387322	262.030793732773	221.471330186615	268.534735070188	266.614680342284	244.144720559326	274.485360781405	194.186018555698	302.294503935829	269.997030760617	298.369555106248	277.894503434691	279.272682296307	267.537190454364	276.688740551978	274.36413055592	311.094728082036	305.740998314307	279.122443751643	269.726395298286	274.413045824432	310.817618237335	306.321277401868	305.05382403899	351.821530288969	270.171843543334	344.806225282444	273.713692119966	290.629032474998	361.329766888344	264.759323958144	262.816326023506	308.650781608724	307.200295149209	345.185199334895	355.131734835375	283.03455931449	-0.0578280138642027	-0.0863224052983082	0.11231689154743	0	0	0	-0.214009679377837	0	0	0.316595134862968	0.195638104405027	0	0	0	0	0	0.113069708150465	0	-0.270390676814522	0	0	-0.624268429964251	0	0	0	0	0	-0.00485041203215154	0	-0.00548599779156576	0	0.195251734418958	-0.00256410403945103	-0.116907662071432	0	0	0	0	-0.37542659097048	-0.238336341716599	0	0	0	0	0	0	0.00928231724218751	-0.00106966727364276	0	0	-0.300505399423023	0	0	0	0	0	0	0	-118.652009598397	134.689246359514	0.676966792810708	0.00182646048109966	0.575463917525773
29400	0.00347952282142213	0.00178357085267467	0.400455343190594	0.157554384018138	0.252957838423926	0.309529893212471	0.71319049802448	0.0404192270767538	0.312320965303558	0.733230912279261	0.726200487794696	0.150027537434395	0.390289700601931	0.683594866792227	0.361382718579842	0.328925366922255	0.0450448553309446	0.0637943064332666	0.688284192776005	0.998325547629898	0.104715556139109	0.050175500585619	0.38172491143161	0.00272515234207393	0.476210582388569	0.117038939529144	0.516303797352588	0.0875513477738825	0.59465489923768	0.778585373190054	0.764850908962241	0.366787521096245	0.797465927705667	0.267372531480794	0.529657908361689	0.320226472807097	0.327116262692619	0.480914310683409	0.271229120678813	0.821298642619761	0.378219943521661	0.178008844944942	0.296527084585935	0.25006173575718	0.308826731889261	0.00198920889048527	0.725324796931737	0.151710881297563	0.517917082364683	0.934346685028416	0.853584725563134	0.31255482877421	0.915401787282664	0.228719924665516	0.315183133445121	0.421479147348405	0.0019879160790886	0.232480950281186	0.65759977758825	0.66953194709916	0.338266917998292	0.186265455721938	0.27527653052401	0.18954242448395	0.406582285741483	0.0434789238838449	0.677442699043272	0.147294759361093	0.573718743002922	0.88656691881696	0.845297361477588	0.347160484684984	0.843752116524759	0.195227077656111	0.319194024686082	0.367651560738678	0.151733364097978	0.293321149039841	0.645595970919766	0.699277535981714	0.441249838443813	0.18002441731493	0.394429677680632	0.164172306101272	0.570242944553627	0.0792887770799508	0.721019772554768	0.198795962019149	0.599811951531169	0.99862083858924	0.881618591030172	0.379860707285935	0.736665368809616	0.153895897102169	0.256813392319341	0.45059936053611	0.177244193652211	0.194496138664152	0.789988957055237	0.80200172698239	0.519581326860204	0.276162443706763	0.394472170313071	0.157412236718903	0.577483371308267	0.0800821038178531	0.492271751760321	0.25057534169308	0.556855561108541	0.595770310578531	0.674377570608684	0.254841770975693	0.61124541047469	0.383796370435215	0.370209302046121	0.390023912145414	0.337508613340326	0.144284930070095	0.61632545779985	0.608100101153849	0.415856424636768	0.250250786012428	0.631517958252453	0.0807290299776625	0.494561858300054	0.133182062392516	0.41182560986485	0.407146817209207	0.470612538185364	0.719195294082784	0.628666623430458	0.263551279269883	0.445174600481956	0.44732182246352	0.213121633431712	0.359657226031964	0.437148675013972	0.202490747115911	0.5054769951488	0.590583989393234	0.422447121466128	0.200705478937635	0.419029084073357	0.13857269818973	0.299836245620207	0.120169935429492	0.409292457924745	0.38642332563811	0.500752352316698	0.596553635559893	0.725524567937565	0.178697418010539	0.402156549712883	0.350013161838816	0.130207025392905	0.383999100722116	0.433278573602219	0.245297121078797	0.502063289157668	0.533351337107077	0.447863561888582	0.235949532466472	0.555466907730649	0.078651256087927	0.423940675309418	0.124577567678425	0.288431294979276	0.39180700191046	0.415141595632039	0.704233931312849	0.593611922975696	0.183950571504413	0.400803140475726	0.386065166828641	0.13572332221346	0.381840526338654	0.496797817601912	0.274290243219603	0.413305412209261	0.604753888146823	0.0782343022534372	0.0750177023930668	0.386201059205299	0.114666681551208	0.324422457731548	0.252641689796426	0.447977564622356	0.183639555650208	0.580239601488697	0.563703167369329	0.709674784331359	0.19917520742863	0.391134437475517	0.65656830741463	0.461085642308068	0.190441420413798	0.334862763037807	0.390351221430754	0.336119123670798	0.562305030294394	0.114114802304692	0.063789955468536	0.364244496969052	0.15121995601036	0.201401097371538	0.334915826087222	0.554215351571747	0.192703620499926	0.600787682130029	0.559418691913067	0.753779051224111	0.126330168002444	0.408670924575594	0.683461254477674	0.495974237626813	0.221093877167944	0.297215777311171	0.512106709189245	0.285812300957162	0.612455585892771	0.155276083063452	0.0883407305422984	0.258205968614204	0.0836516849739494	0.0658411174066232	0.1618967791552	0.286012981761092	0.143853206820485	0.00132659689397611	0.255221931024416	0.375807192699092	0.124273128479191	0.288899604609567	0.453057778693371	0.628482569181736	0.240288756549134	0.465936085963039	0.310210200596662	0.166398923814066	0.34505639264609	0.220810175680267	0.0010301452193592	0.264216482830532	0.0291472953898697	0.00119975162805689	0.167925288939029	0.301246828855563	0.149463235019824	0.0797963787835388	0.21245512455768	0.420458990778293	0.137141610274403	0.378613080728365	0.440052296064536	0.652348821142977	0.166105400133242	0.450199311289898	0.253638127982761	0.109019528545269	0.436804304545318	0.232727688287576	0.0971682335997423	0.247459405515825	0.0758744901255576	0.138477609046221	0.256057625433117	0.192523334279996	0.142412844368348	0.150038989178274	0.32294312983389	0.318915384771386	0.107136892386545	0.373477422787491	0.444426983733705	0.535241130519209	0.255348198009125	0.691737283524503	0.257888534164893	0.181526311791885	0.00113360313827259	0.116594794649979	0.11559630053519	0.290177030320171	0.126174194448606	0.250226668953863	0.264776235906128	0.228872324888226	0.161268413378668	0.220428291121951	0.330178005469253	0.367592105192186	0.0477702249290703	0.429920352438216	0.442547127538257	0.563810063710045	0.179799570618048	0.300755887857649	0.278350637387879	0.224609015724758	0.412853983541738	0.0738812817101425	0.0646485177298229	0.29874323079163	0.225479128943857	0.294362075661639	0.249331319106902	0.331434923632581	0.120897175957828	0.330662350345668	0.515587499131797	0.285261578478591	0.0578015426618009	0.512445742322095	0.614265874434147	0.976487337926822	0.168926965573884	0.265510912100853	0.391180261396251	0.158317076624881	0.333208771173512	0.044441649881538	0.127766907087888	0.417464308496361	0.465635941824112	0.176277283937474	0.268046113402917	0.55268319360946	0.12469260776193	0.360546483863214	0.707126851835624	0.230685759185559	0.00391722880382635	0.510105303532002	0.567007392077143	0.0589164858287486	0.138663081194876	0.0550527965072726	0.869459993831187	0.325108031488703	0.496850260902827	0.00119625048617752	0.0801820936036943	0.321528942208046	0.268518748335417	0.238148620802837	0.237398635426906	0.354737285998732	0.0797235943868523	0.169293172907039	0.646360178314837	0.245975527005963	0.0586145786427154	0.518403504558322	0.812596873142307	0.00119189805305068	0.00168081127294552	0.172954967836123	0.584761574305375	0.136208785910684	0.00142257573855024	0.0322650430346678	0.0614527737019662	0.322297668024078	0.266972034935643	0.266925410972	0.338712055597939	0.307415742440566	0.179076517742558	0.189640204476821	0.394534809238898	0.439430717884219	0.149298421698995	0.233439469126283	0.649772584051352	0.160965468614855	0.0470717887962795	0.261484955679208	0.452264106161964	0.226042541525331	0.493302759492677	0.00161422217218049	0.069832280137612	0.237278703075637	0.317612122162365	0.175301358059815	0.264078192123412	0.23348043971139	0.121243385412046	0.176222448309328	0.304876796648231	0.312023339828961	0.00198784594224021	0.438780002551194	0.527122495155507	0.660394627240913	0.0904303981369267	0.201546378528352	0.462817885582688	0.0778187621980259	0.234024980682788	0.0975931507993682	0.136862232110165	0.200589360744416	0.23323890031128	0.202790386574245	0.278622037989133	0.307389799782729	0.14317193595282	0.202334771465634	0.311784025755912	0.356357250881608	0.0547888959494798	0.428433344796302	0.487793644225413	0.540923162087937	0.120872421006419	0.243426683510233	0.343460163620332	0.153997735858779	0.377544730978976	0.190686718701505	0.0877869441735304	0.174740765579555	0.281396056692238	0.300304575599968	0.130945729245425	0.180529912412914	0.178789584694951	0.292608043519571	0.262691700502973	0.291856003355626	0.072717863757189	0.344093327936227	0.513124842874708	0.716833274091789	0.118362159951198	0.237568867139899	0.424455981812	0.257459426585742	0.31610857198066	0.0528685729575166	0.0165739369935042	0.237489480979013	0.25793674830006	0.189029750059324	0.336445398359319	0.250544245310588	0.0818977634536923	0.201533306826416	0.291741443446066	0.301989266572379	0.0184362362888316	0.385285665936032	0.620490345371334	0.572679125933703	0.151423115060545	0.225435827285662	0.474809111493998	0.151971083514411	0.288154426859865	0.162639998962609	0.0104320064550788	0.229888749948802	0.194191622048715	0.372605933462603	0.140129569690317	0.232448016541189	0.17267371452115	0.347209797162821	0.602317337340119	0.360454351548821	0.00173303479881464	0.440192595953002	0.563839456715322	0.28818102237324	0.186031212923016	0.287228319182664	0.457594845528562	0.302432764475772	0.260470032309567	0.230672849289887	0.00600984810122776	0.0777138083521328	0.314874084733907	0.464339002435764	0.173754623873314	0.0913874010210053	0.221945888397266	0.510509837994118	0.588174630806777	0.0415895302648886	0.0130659826295682	0.388464972151326	0.772703468829068	0.00202487912517797	0.111650567271967	0.266393713488387	0.749204833216449	0.306146885692785	0.093044246572675	0.368674251536662	0.148335635658408	0.313436845988607	0.225360947259886	0.495549102816224	0.106212292656031	0.695352961549605	0.155260843428598	0.513436215242977	0.913021573394374	0.85301193231309	0.333876118416906	0.743143399450565	0.209466341709253	0.352463010417258	0.358638116651771	0.131263137781655	0.2599450749866	0.685326346276766	0.716216797756949	0.103285210718773	0.133697199062956	0.208943600176517	0.230463875443775	0.183364800602451	0.27806394106104	0.265839867569974	0.154339320383797	0.183101097554276	0.325176471133042	0.370486440365534	0.0619854721782197	0.435736664310613	0.453554340028781	0.546588229593266	0.137589813738365	0.246810579687247	0.39943347392499	0.145524263132653	0.359461224118782	0.179749301075714	0.0899967590343143	0.298907164588808	0.186634492153044	0.322145839025586	0.18573104324434	0.25062599943765	0.189751421683393	0.326756878433032	0.539883489618948	0.366432037412135	0.0782125916588867	0.466143358080099	0.5190832038836	0.403527453380044	0.186509167993095	0.28276127231777	0.34368136772442	0.23733034541246	0.302428822520434	0.0997391815971777	0.122366749416439	0.247057687132179	0.230151697440282	0.208409416953756	0.236285265790321	0.282982404744307	0.16804751628801	0.219881570481691	0.371077565176943	0.349057421876797	0.050058141259306	0.461416872178097	0.461585879823001	0.514446234122465	0.164660737584901	0.263531103717319	0.383975123430808	0.174987387562643	0.381426551023849	0.0550492477483857	0.079896905698378	0.238707316362806	0.0353067953492603	0.4626758017626	0.0896505486034596	0.701725071062499	0.0804443826105276	0.526667428510364	0.758920442632611	0.796317322206175	0.350943228415448	0.76477730085977	0.2521499691875	0.380008972553221	0.388609868810678	0.16626582851829	0.139448942130036	0.6730914364474	0.809729686408116	0.0978473477498834	0.0857855414720217	0.257335021997505	0.204064281727652	0.209900140246307	0.25494852025531	0.261119366958886	0.143688803735512	0.222912601992368	0.326371280798396	0.31797607912651	0.0490777152613522	0.4017904180311	0.478788409389339	0.54967175216692	0.164091232510634	0.268726891669958	0.41598590341368	0.160324142256431	0.361212884950742	0.0729472844194119	0.0753728353671267	0.290730959874622	0.203515903443537	0.235883953399162	0.271237028869509	0.271200694621451	0.13537274457262	0.20537144222649	0.396088451700838	0.360779566188591	0.044859190151483	0.431798028315631	0.534380366597559	0.52849015141814	0.172644788771543	0.238385403587943	0.432705510247674	0.202726984874415	0.368055277192364	0.0562069837250619	0.0650686117021104	0.283697534733484	0.240751683505186	0.240101187032165	0.303180012464996	0.274280383789282	0.128152024101283	0.239683270480732	0.474162983221816	0.325745750799681	0.0486761919178452	0.419309658128397	0.543411703404036	0.534226140617911	0.160538297270313	0.214099993206513	0.46546477748451	0.195049517035686	0.351165201999918	0.0873187969768857	0.074447873114569	0.388498384327038	0.126061837393796	0.289622519135984	0.242291725741802	0.482378874722029	0.198473504970501	0.569665995374971	0.580604776178967	0.707174544039559	0.166722559546752	0.422339301904437	0.651140755495358	0.468993575241777	0.195172138787134	0.312818801720161	0.418160940267977	0.321329105896046	0.522902638643707	0.34162970742955	0.144183124369883	0.320082466606648	0.205181416396012	0.47978098230992	0.0823732955902836	0.692545639088472	0.148864201961139	0.552167347389868	0.874126411187234	0.839450169518422	0.348065722604673	0.788223956028338	0.218733185318694	0.353366915248463	0.40065141222977	0.134813030194598	0.230942749360552	0.665826279896881	0.734559407317786	0.18631021727896	0.0913808460779655	0.247004839341821	0.152722513020981	0.162247452997734	0.216809425421463	0.208676953128976	0.142503973031331	0.207473140424719	0.341974953912504	0.352749991836515	0.0722337503842359	0.406345316700202	0.474939867661607	0.532370632458883	0.181039916482629	0.329486017387162	0.320423879241345	0.199308312565152	0.319000407243753	0.055180926486939	0.0614362794288571	0.288378403586085	0.239729603774286	0.256211902064468	0.306450834078267	0.289464636441357	0.137441281773896	0.226675013384274	0.458952356471439	0.268104876656898	0.0637614716168825	0.468096701320386	0.591263103713292	0.415808077604572	0.141503172210953	0.191121539166799	0.539937996846525	0.206414221969197	0.3819207462136	0.188736075530602	0.0725545208081483	0.259648391003798	0.125811603271978	0.11830011340472	0.217821295511088	0.238802358823669	0.144331550505853	0.162407704823167	0.296517226548451	0.367890451047198	0.106380611059368	0.388863062070264	0.455020976697046	0.544589560324683	0.21406658459375	0.404691985980785	0.281166115248007	0.142370244235508	0.313568588995425	0.239172172541055	0.120202337346385	0.318522127446435	0.148041714355213	0.241131824839236	0.179763402680415	0.245398191925718	0.19761993317983	0.288834785249565	0.480135563101913	0.403427326620015	0.0953803579946238	0.444450291261835	0.436259895268575	0.44809859736522	0.216470758022828	0.319729539819906	0.300772446892409	0.248629082041854	0.367286806931034	0.331415577728779	0.175550939039097	0.293609892433043	0.20211380424731	0.413754231331491	0.0438089434235937	0.669703738089124	0.144096187254472	0.591519785326465	0.888756592853352	0.826725968363791	0.362099717686517	0.855644373629841	0.223135208034797	0.315490608520433	0.381722395882008	0.140348246088102	0.271651000252951	0.656695299887179	0.670728797241609	0.214166946146127	0.0971587923402978	0.319888169923377	0.167167903304559	0.297547478610529	0.175976338594592	0.254979623623643	0.20292965530531	0.289999795662181	0.532209340747431	0.378420253991833	0.100989437743416	0.442980519658677	0.451214110792854	0.433245933633227	0.204941442598341	0.291263258077175	0.332038107703528	0.226701915082488	0.350627866033867	0.393619260150491	0.217900933818008	0.521120825692739	0.093941679767503	0.446093929494613	0.128958037551927	0.410827915581397	0.364604403256765	0.477310265240735	0.642657266289774	0.614409643337347	0.210529085034771	0.38624701530771	0.437323064004995	0.210213561357112	0.34520280433159	0.459689402014158	0.215777490863922	0.460019493901772	0.54497502114761	0.183969837904227	0.0644008405464271	0.25827799301774	0.101936346112387	0.106976982128704	0.203606334510807	0.266656261862248	0.122682878012235	0.112998912895473	0.262730971426229	0.378417993870167	0.128218874225145	0.375114343991126	0.456675047253711	0.576032482637719	0.200305345540893	0.422236239463339	0.264148941749291	0.147782248833275	0.356755239157467	0.394428355101553	0.195992074940234	0.518092982690773	0.0908234622028692	0.421416802899829	0.115434364653446	0.366207592549322	0.336392171417801	0.479204447943538	0.687246357076972	0.59755658163432	0.187286991386545	0.434842793619232	0.401399490490731	0.171462935738013	0.350452739191095	0.475374380036052	0.217680439077337	0.428529166275823	0.544899913209166	0.155108282556504	0.0178023582025974	0.222250695501583	0.196543565242052	0.362713580519026	0.152422122013188	0.216081069622119	0.171176155889498	0.329444086973026	0.573625628574494	0.347547950636543	0.0101300020291887	0.419597361504512	0.597059210875203	0.309803468186537	0.182495175069642	0.279873427491959	0.454964518963252	0.27589958105209	0.218267911637959	0.151858120002127	0.10168255362327	0.305413690357076	0.134084025711092	0.214146997112218	0.213722778333174	0.245682036511454	0.180767963510643	0.260674528307934	0.350119054179738	0.363149111780851	0.0689927029731959	0.428985423399897	0.475217588513125	0.510278689089026	0.203694782129199	0.328258258324123	0.317072512991133	0.207611791993273	0.409628652035561	0.479790597419459	0.290497305314314	0.400027311774603	0.167959648897875	0.552274074699293	0.0762411382092849	0.479595063571961	0.264465993792683	0.589089634468914	0.598696359598196	0.667354490769873	0.27932008021832	0.614643457792604	0.396325500029391	0.376157840658955	0.404785327596451	0.349115223140147	0.164736808491284	0.603857427518721	0.63391240693324	0.0417541601261119	0.0740511046778916	0.298480384095325	0.247006005643006	0.233626384461388	0.280024174763014	0.31477097421249	0.143157038815952	0.231036035829094	0.508546098362456	0.275482511341784	0.0696755615545283	0.484590049961241	0.60527333712744	0.363221683823729	0.0966946337428277	0.167051151308192	0.565240341819495	0.198186171649135	0.366844551559655	0.0959388955599575	0.0995351677914113	0.179590367906227	0.263122207349718	0.193740163536802	0.257665383020809	0.245911822237215	0.145808392377329	0.220870853393376	0.28571495800179	0.370281897584143	0.0747190892167293	0.382930813308969	0.480436073353025	0.650383016737141	0.14900750342671	0.24893045286438	0.395713226718486	0.141245756113578	0.355743892521732	0.102873172038445	0.064694716390514	0.396481168287005	0.12391146214101	0.282521407655638	0.26658054299483	0.516092716383991	0.179804968107069	0.60078273782054	0.562234196260412	0.73063374004361	0.160776794207431	0.430842560691518	0.647555158210817	0.514323597512531	0.204594187976324	0.315300187860266	0.447473000649761	0.29216793413275	0.552438146575164	0.101889393168986	0.0641407039117616	0.36994529523689	0.131479841005721	0.261240263052781	0.301189765224084	0.508912893415843	0.183875978799435	0.607505694408002	0.538480931421387	0.748354700428914	0.14083863239687	0.403526787545995	0.667054594469301	0.512321140853103	0.223764908043268	0.338641876198105	0.481276398746589	0.300935043147656	0.588618433027373	0.411367300701977	0.206953138141953	0.484775916706673	0.118812314651492	0.327426301553281	0.111922684412212	0.449719849453224	0.40497097345759	0.535780303689448	0.585166003637432	0.679971821499511	0.184952479694922	0.366225934102939	0.358980193697717	0.145156478741681	0.372206920809875	0.41388798706637	0.213944732259236	0.50597335788552	0.530112108353566	0.36284751693292	0.235496927082161	0.575174736810938	0.0835060219469526	0.462808099454014	0.138385105306366	0.409221193431174	0.39291171089804	0.457453924552923	0.644284618900393	0.600079470401925	0.222689248522814	0.403034390351459	0.467276637621917	0.219669484101695	0.360346125349224	0.40909992116724	0.211692643107066	0.498772894243503	0.552327984843821	0.182125710760198	0.0642196699601038	0.265139866392754	0.187065795026292	0.301841502784633	0.14015574078108	0.208717643518238	0.176659830370261	0.320188722525132	0.568569933271631	0.338452554684656	0.0488466999966964	0.445552923008821	0.592372014341184	0.316484251892042	0.15954001955389	0.30218575120837	0.423669999080706	0.273724673210598	0.282863325955876	-74.6038041072547	-75.6584097633533	-96.8441867932049	-94.8385172022072	-109.930952852677	-87.8990253156294	-85.5201945288418	-78.9741639607805	-78.9384735507158	-57.0309344257789	-55.2702621452123	-27.1902716120882	-28.5470009893849	-27.4469972901319	-33.2148796316745	-26.6830852617873	-42.1648900208071	-27.1522072218611	-34.8998900505358	-15.0817407653404	-27.8695019649606	-24.4066559044909	-18.6071684984543	-39.0802830784839	-28.2838426058312	-95.0507546964936	-27.1171496326236	-40.5726079579234	-30.9755970909073	-88.170215772969	-26.7617180598349	-29.6819781703195	-28.5619954211186	-56.1876882355248	-95.8683290487836	-30.4071604236302	-29.1745797650212	-29.8756914804008	-42.864045684508	-95.1113251803501	-42.1364828835752	-77.9447356257897	-29.5797571452976	-77.4574734058632	-36.0416074619853	-35.4239861788442	-87.9756305146277	-29.993174886	-23.9306941383933	-56.1567461072078	-55.3942515467797	-79.7215221773949	-79.356380066373	-38.5033921573083	244.601230188698	293.469086921274	292.550192354441	304.212250976189	278.71790605893	357.755033675071	352.994834073473	340.918165612779	343.730364341076	311.473485810605	303.024700381764	266.228511087157	254.703553834699	257.92822679945	282.23865892911	253.499892592392	251.155429145977	185.394939568558	262.172471380224	220.534672648338	267.804003621528	267.496638638262	243.736569415392	277.106151880257	194.593744746377	302.210140229628	269.245343385359	297.347667157308	278.275621579105	279.462875175326	268.494771468553	276.702143897471	272.788596221154	310.744430408556	305.665433022931	279.077298020094	270.120416118346	274.089403622707	310.413908887714	306.525677984063	305.492533458244	352.276520686805	271.227223739268	344.878620848066	272.753586308266	290.688661934802	361.256100275168	264.269212004872	262.632739852801	308.485544183864	306.554008781764	345.2426811937	354.663640427671	284.228927235943	-0.000144900378076514	-0.0810063569277977	0.0441280596320146	0	0	0	-0.211432316747818	0	0	0.349415889015595	0.269032992096073	0	0	0	0	0	0.136985713618891	0	-0.269839140224939	0	0	-0.607295354827823	0	0	0	0	0	-0.00526702695715908	0	0.00646757960337691	0	0.162681248431451	0.00175439039661244	-0.0953595319548211	0	0	0	0	-0.370194436450565	-0.251473342582807	0	0	0	0	0	0	0.00502429264804433	-0.000311961137307452	0	0	-0.327627969610434	0	0	0	0	0	0	0	-108.839421948906	139.173585618659	0.749956365860999	0.00181122448979592	0.57547619047619
29700	0.00347952282142213	0.00178357085267467	0.400455343190594	0.157554384018138	0.252957838423926	0.309529893212471	0.71319049802448	0.0404192270767538	0.312320965303558	0.733230912279261	0.726200487794696	0.150027537434395	0.390289700601931	0.683594866792227	0.361382718579842	0.328925366922255	0.0450448553309446	0.0637943064332666	0.688284192776005	0.998325547629898	0.104715556139109	0.050175500585619	0.38172491143161	0.00272515234207393	0.476210582388569	0.117038939529144	0.516303797352588	0.0875513477738825	0.59465489923768	0.778585373190054	0.764850908962241	0.366787521096245	0.797465927705667	0.267372531480794	0.529657908361689	0.320226472807097	0.327116262692619	0.480914310683409	0.271229120678813	0.821298642619761	0.378219943521661	0.178008844944942	0.296527084585935	0.25006173575718	0.308826731889261	0.00198920889048527	0.725324796931737	0.151710881297563	0.517917082364683	0.934346685028416	0.853584725563134	0.31255482877421	0.915401787282664	0.228719924665516	0.315183133445121	0.421479147348405	0.0019879160790886	0.232480950281186	0.65759977758825	0.66953194709916	0.338266917998292	0.186265455721938	0.27527653052401	0.18954242448395	0.406582285741483	0.0434789238838449	0.677442699043272	0.147294759361093	0.573718743002922	0.88656691881696	0.845297361477588	0.347160484684984	0.843752116524759	0.195227077656111	0.319194024686082	0.367651560738678	0.151733364097978	0.293321149039841	0.645595970919766	0.699277535981714	0.441249838443813	0.18002441731493	0.394429677680632	0.164172306101272	0.570242944553627	0.0792887770799508	0.721019772554768	0.198795962019149	0.599811951531169	0.99862083858924	0.881618591030172	0.379860707285935	0.736665368809616	0.153895897102169	0.256813392319341	0.45059936053611	0.177244193652211	0.194496138664152	0.789988957055237	0.80200172698239	0.519581326860204	0.276162443706763	0.394472170313071	0.157412236718903	0.577483371308267	0.0800821038178531	0.492271751760321	0.25057534169308	0.556855561108541	0.595770310578531	0.674377570608684	0.254841770975693	0.61124541047469	0.383796370435215	0.370209302046121	0.390023912145414	0.337508613340326	0.144284930070095	0.61632545779985	0.608100101153849	0.415856424636768	0.250250786012428	0.631517958252453	0.0807290299776625	0.494561858300054	0.133182062392516	0.41182560986485	0.407146817209207	0.470612538185364	0.719195294082784	0.628666623430458	0.263551279269883	0.445174600481956	0.44732182246352	0.213121633431712	0.359657226031964	0.437148675013972	0.202490747115911	0.5054769951488	0.590583989393234	0.422447121466128	0.200705478937635	0.419029084073357	0.13857269818973	0.299836245620207	0.120169935429492	0.409292457924745	0.38642332563811	0.500752352316698	0.596553635559893	0.725524567937565	0.178697418010539	0.402156549712883	0.350013161838816	0.130207025392905	0.383999100722116	0.433278573602219	0.245297121078797	0.502063289157668	0.533351337107077	0.447863561888582	0.235949532466472	0.555466907730649	0.078651256087927	0.423940675309418	0.124577567678425	0.288431294979276	0.39180700191046	0.415141595632039	0.704233931312849	0.593611922975696	0.183950571504413	0.400803140475726	0.386065166828641	0.13572332221346	0.381840526338654	0.496797817601912	0.274290243219603	0.413305412209261	0.604753888146823	0.0782343022534372	0.0750177023930668	0.386201059205299	0.114666681551208	0.324422457731548	0.252641689796426	0.447977564622356	0.183639555650208	0.580239601488697	0.563703167369329	0.709674784331359	0.19917520742863	0.391134437475517	0.65656830741463	0.461085642308068	0.190441420413798	0.334862763037807	0.390351221430754	0.336119123670798	0.562305030294394	0.114114802304692	0.063789955468536	0.364244496969052	0.15121995601036	0.201401097371538	0.334915826087222	0.554215351571747	0.192703620499926	0.600787682130029	0.559418691913067	0.753779051224111	0.126330168002444	0.408670924575594	0.683461254477674	0.495974237626813	0.221093877167944	0.297215777311171	0.512106709189245	0.285812300957162	0.612455585892771	0.155276083063452	0.0883407305422984	0.258205968614204	0.0836516849739494	0.0658411174066232	0.1618967791552	0.286012981761092	0.143853206820485	0.00132659689397611	0.255221931024416	0.375807192699092	0.124273128479191	0.288899604609567	0.453057778693371	0.628482569181736	0.240288756549134	0.465936085963039	0.310210200596662	0.166398923814066	0.34505639264609	0.220810175680267	0.0010301452193592	0.264216482830532	0.0291472953898697	0.00119975162805689	0.167925288939029	0.301246828855563	0.149463235019824	0.0797963787835388	0.21245512455768	0.420458990778293	0.137141610274403	0.378613080728365	0.440052296064536	0.652348821142977	0.166105400133242	0.450199311289898	0.253638127982761	0.109019528545269	0.436804304545318	0.232727688287576	0.0971682335997423	0.247459405515825	0.0758744901255576	0.138477609046221	0.256057625433117	0.192523334279996	0.142412844368348	0.150038989178274	0.32294312983389	0.318915384771386	0.107136892386545	0.373477422787491	0.444426983733705	0.535241130519209	0.255348198009125	0.691737283524503	0.257888534164893	0.181526311791885	0.00113360313827259	0.116594794649979	0.11559630053519	0.290177030320171	0.126174194448606	0.250226668953863	0.264776235906128	0.228872324888226	0.161268413378668	0.220428291121951	0.330178005469253	0.367592105192186	0.0477702249290703	0.429920352438216	0.442547127538257	0.563810063710045	0.179799570618048	0.300755887857649	0.278350637387879	0.224609015724758	0.412853983541738	0.0738812817101425	0.0646485177298229	0.29874323079163	0.225479128943857	0.294362075661639	0.249331319106902	0.331434923632581	0.120897175957828	0.330662350345668	0.515587499131797	0.285261578478591	0.0578015426618009	0.512445742322095	0.614265874434147	0.976487337926822	0.168926965573884	0.265510912100853	0.391180261396251	0.158317076624881	0.333208771173512	0.044441649881538	0.127766907087888	0.417464308496361	0.465635941824112	0.176277283937474	0.268046113402917	0.55268319360946	0.12469260776193	0.360546483863214	0.707126851835624	0.230685759185559	0.00391722880382635	0.510105303532002	0.567007392077143	0.0589164858287486	0.138663081194876	0.0550527965072726	0.869459993831187	0.325108031488703	0.496850260902827	0.00119625048617752	0.0801820936036943	0.321528942208046	0.268518748335417	0.238148620802837	0.237398635426906	0.354737285998732	0.0797235943868523	0.169293172907039	0.646360178314837	0.245975527005963	0.0586145786427154	0.518403504558322	0.812596873142307	0.00119189805305068	0.00168081127294552	0.172954967836123	0.584761574305375	0.136208785910684	0.00142257573855024	0.0322650430346678	0.0614527737019662	0.322297668024078	0.266972034935643	0.266925410972	0.338712055597939	0.307415742440566	0.179076517742558	0.189640204476821	0.394534809238898	0.439430717884219	0.149298421698995	0.233439469126283	0.649772584051352	0.160965468614855	0.0470717887962795	0.261484955679208	0.452264106161964	0.226042541525331	0.493302759492677	0.00161422217218049	0.069832280137612	0.237278703075637	0.317612122162365	0.175301358059815	0.264078192123412	0.23348043971139	0.121243385412046	0.176222448309328	0.304876796648231	0.312023339828961	0.00198784594224021	0.438780002551194	0.527122495155507	0.660394627240913	0.0904303981369267	0.201546378528352	0.462817885582688	0.0778187621980259	0.234024980682788	0.0975931507993682	0.136862232110165	0.200589360744416	0.23323890031128	0.202790386574245	0.278622037989133	0.307389799782729	0.14317193595282	0.202334771465634	0.311784025755912	0.356357250881608	0.0547888959494798	0.428433344796302	0.487793644225413	0.540923162087937	0.120872421006419	0.243426683510233	0.343460163620332	0.153997735858779	0.377544730978976	0.190686718701505	0.0877869441735304	0.174740765579555	0.281396056692238	0.300304575599968	0.130945729245425	0.180529912412914	0.178789584694951	0.292608043519571	0.262691700502973	0.291856003355626	0.072717863757189	0.344093327936227	0.513124842874708	0.716833274091789	0.118362159951198	0.237568867139899	0.424455981812	0.257459426585742	0.31610857198066	0.0528685729575166	0.0165739369935042	0.237489480979013	0.25793674830006	0.189029750059324	0.336445398359319	0.250544245310588	0.0818977634536923	0.201533306826416	0.291741443446066	0.301989266572379	0.0184362362888316	0.385285665936032	0.620490345371334	0.572679125933703	0.151423115060545	0.225435827285662	0.474809111493998	0.151971083514411	0.288154426859865	0.162639998962609	0.0104320064550788	0.229888749948802	0.194191622048715	0.372605933462603	0.140129569690317	0.232448016541189	0.17267371452115	0.347209797162821	0.602317337340119	0.360454351548821	0.00173303479881464	0.440192595953002	0.563839456715322	0.28818102237324	0.186031212923016	0.287228319182664	0.457594845528562	0.302432764475772	0.260470032309567	0.230672849289887	0.00600984810122776	0.0777138083521328	0.314874084733907	0.464339002435764	0.173754623873314	0.0913874010210053	0.221945888397266	0.510509837994118	0.588174630806777	0.0415895302648886	0.0130659826295682	0.388464972151326	0.772703468829068	0.00202487912517797	0.111650567271967	0.266393713488387	0.749204833216449	0.306146885692785	0.093044246572675	0.368674251536662	0.148335635658408	0.313436845988607	0.225360947259886	0.495549102816224	0.106212292656031	0.695352961549605	0.155260843428598	0.513436215242977	0.913021573394374	0.85301193231309	0.333876118416906	0.743143399450565	0.209466341709253	0.352463010417258	0.358638116651771	0.131263137781655	0.2599450749866	0.685326346276766	0.716216797756949	0.103285210718773	0.133697199062956	0.208943600176517	0.230463875443775	0.183364800602451	0.27806394106104	0.265839867569974	0.154339320383797	0.183101097554276	0.325176471133042	0.370486440365534	0.0619854721782197	0.435736664310613	0.453554340028781	0.546588229593266	0.137589813738365	0.246810579687247	0.39943347392499	0.145524263132653	0.359461224118782	0.179749301075714	0.0899967590343143	0.298907164588808	0.186634492153044	0.322145839025586	0.18573104324434	0.25062599943765	0.189751421683393	0.326756878433032	0.539883489618948	0.366432037412135	0.0782125916588867	0.466143358080099	0.5190832038836	0.403527453380044	0.186509167993095	0.28276127231777	0.34368136772442	0.23733034541246	0.302428822520434	0.0997391815971777	0.122366749416439	0.247057687132179	0.230151697440282	0.208409416953756	0.236285265790321	0.282982404744307	0.16804751628801	0.219881570481691	0.371077565176943	0.349057421876797	0.050058141259306	0.461416872178097	0.461585879823001	0.514446234122465	0.164660737584901	0.263531103717319	0.383975123430808	0.174987387562643	0.381426551023849	0.0550492477483857	0.079896905698378	0.238707316362806	0.0353067953492603	0.4626758017626	0.0896505486034596	0.701725071062499	0.0804443826105276	0.526667428510364	0.758920442632611	0.796317322206175	0.350943228415448	0.76477730085977	0.2521499691875	0.380008972553221	0.388609868810678	0.16626582851829	0.139448942130036	0.6730914364474	0.809729686408116	0.0978473477498834	0.0857855414720217	0.257335021997505	0.204064281727652	0.209900140246307	0.25494852025531	0.261119366958886	0.143688803735512	0.222912601992368	0.326371280798396	0.31797607912651	0.0490777152613522	0.4017904180311	0.478788409389339	0.54967175216692	0.164091232510634	0.268726891669958	0.41598590341368	0.160324142256431	0.361212884950742	0.0729472844194119	0.0753728353671267	0.290730959874622	0.203515903443537	0.235883953399162	0.271237028869509	0.271200694621451	0.13537274457262	0.20537144222649	0.396088451700838	0.360779566188591	0.044859190151483	0.431798028315631	0.534380366597559	0.52849015141814	0.172644788771543	0.238385403587943	0.432705510247674	0.202726984874415	0.368055277192364	0.0562069837250619	0.0650686117021104	0.283697534733484	0.240751683505186	0.240101187032165	0.303180012464996	0.274280383789282	0.128152024101283	0.239683270480732	0.474162983221816	0.325745750799681	0.0486761919178452	0.419309658128397	0.543411703404036	0.534226140617911	0.160538297270313	0.214099993206513	0.46546477748451	0.195049517035686	0.351165201999918	0.0873187969768857	0.074447873114569	0.388498384327038	0.126061837393796	0.289622519135984	0.242291725741802	0.482378874722029	0.198473504970501	0.569665995374971	0.580604776178967	0.707174544039559	0.166722559546752	0.422339301904437	0.651140755495358	0.468993575241777	0.195172138787134	0.312818801720161	0.418160940267977	0.321329105896046	0.522902638643707	0.34162970742955	0.144183124369883	0.320082466606648	0.205181416396012	0.47978098230992	0.0823732955902836	0.692545639088472	0.148864201961139	0.552167347389868	0.874126411187234	0.839450169518422	0.348065722604673	0.788223956028338	0.218733185318694	0.353366915248463	0.40065141222977	0.134813030194598	0.230942749360552	0.665826279896881	0.734559407317786	0.18631021727896	0.0913808460779655	0.247004839341821	0.152722513020981	0.162247452997734	0.216809425421463	0.208676953128976	0.142503973031331	0.207473140424719	0.341974953912504	0.352749991836515	0.0722337503842359	0.406345316700202	0.474939867661607	0.532370632458883	0.181039916482629	0.329486017387162	0.320423879241345	0.199308312565152	0.319000407243753	0.055180926486939	0.0614362794288571	0.288378403586085	0.239729603774286	0.256211902064468	0.306450834078267	0.289464636441357	0.137441281773896	0.226675013384274	0.458952356471439	0.268104876656898	0.0637614716168825	0.468096701320386	0.591263103713292	0.415808077604572	0.141503172210953	0.191121539166799	0.539937996846525	0.206414221969197	0.3819207462136	0.188736075530602	0.0725545208081483	0.259648391003798	0.125811603271978	0.11830011340472	0.217821295511088	0.238802358823669	0.144331550505853	0.162407704823167	0.296517226548451	0.367890451047198	0.106380611059368	0.388863062070264	0.455020976697046	0.544589560324683	0.21406658459375	0.404691985980785	0.281166115248007	0.142370244235508	0.313568588995425	0.239172172541055	0.120202337346385	0.318522127446435	0.148041714355213	0.241131824839236	0.179763402680415	0.245398191925718	0.19761993317983	0.288834785249565	0.480135563101913	0.403427326620015	0.0953803579946238	0.444450291261835	0.436259895268575	0.44809859736522	0.216470758022828	0.319729539819906	0.300772446892409	0.248629082041854	0.367286806931034	0.331415577728779	0.175550939039097	0.293609892433043	0.20211380424731	0.413754231331491	0.0438089434235937	0.669703738089124	0.144096187254472	0.591519785326465	0.888756592853352	0.826725968363791	0.362099717686517	0.855644373629841	0.223135208034797	0.315490608520433	0.381722395882008	0.140348246088102	0.271651000252951	0.656695299887179	0.670728797241609	0.214166946146127	0.0971587923402978	0.319888169923377	0.167167903304559	0.297547478610529	0.175976338594592	0.254979623623643	0.20292965530531	0.289999795662181	0.532209340747431	0.378420253991833	0.100989437743416	0.442980519658677	0.451214110792854	0.433245933633227	0.204941442598341	0.291263258077175	0.332038107703528	0.226701915082488	0.350627866033867	0.393619260150491	0.217900933818008	0.521120825692739	0.093941679767503	0.446093929494613	0.128958037551927	0.410827915581397	0.364604403256765	0.477310265240735	0.642657266289774	0.614409643337347	0.210529085034771	0.38624701530771	0.437323064004995	0.210213561357112	0.34520280433159	0.459689402014158	0.215777490863922	0.460019493901772	0.54497502114761	0.183969837904227	0.0644008405464271	0.25827799301774	0.101936346112387	0.106976982128704	0.203606334510807	0.266656261862248	0.122682878012235	0.112998912895473	0.262730971426229	0.378417993870167	0.128218874225145	0.375114343991126	0.456675047253711	0.576032482637719	0.200305345540893	0.422236239463339	0.264148941749291	0.147782248833275	0.356755239157467	0.394428355101553	0.195992074940234	0.518092982690773	0.0908234622028692	0.421416802899829	0.115434364653446	0.366207592549322	0.336392171417801	0.479204447943538	0.687246357076972	0.59755658163432	0.187286991386545	0.434842793619232	0.401399490490731	0.171462935738013	0.350452739191095	0.475374380036052	0.217680439077337	0.428529166275823	0.544899913209166	0.155108282556504	0.0178023582025974	0.222250695501583	0.196543565242052	0.362713580519026	0.152422122013188	0.216081069622119	0.171176155889498	0.329444086973026	0.573625628574494	0.347547950636543	0.0101300020291887	0.419597361504512	0.597059210875203	0.309803468186537	0.182495175069642	0.279873427491959	0.454964518963252	0.27589958105209	0.218267911637959	0.151858120002127	0.10168255362327	0.305413690357076	0.134084025711092	0.214146997112218	0.213722778333174	0.245682036511454	0.180767963510643	0.260674528307934	0.350119054179738	0.363149111780851	0.0689927029731959	0.428985423399897	0.475217588513125	0.510278689089026	0.203694782129199	0.328258258324123	0.317072512991133	0.207611791993273	0.409628652035561	0.479790597419459	0.290497305314314	0.400027311774603	0.167959648897875	0.552274074699293	0.0762411382092849	0.479595063571961	0.264465993792683	0.589089634468914	0.598696359598196	0.667354490769873	0.27932008021832	0.614643457792604	0.396325500029391	0.376157840658955	0.404785327596451	0.349115223140147	0.164736808491284	0.603857427518721	0.63391240693324	0.0417541601261119	0.0740511046778916	0.298480384095325	0.247006005643006	0.233626384461388	0.280024174763014	0.31477097421249	0.143157038815952	0.231036035829094	0.508546098362456	0.275482511341784	0.0696755615545283	0.484590049961241	0.60527333712744	0.363221683823729	0.0966946337428277	0.167051151308192	0.565240341819495	0.198186171649135	0.366844551559655	0.0959388955599575	0.0995351677914113	0.179590367906227	0.263122207349718	0.193740163536802	0.257665383020809	0.245911822237215	0.145808392377329	0.220870853393376	0.28571495800179	0.370281897584143	0.0747190892167293	0.382930813308969	0.480436073353025	0.650383016737141	0.14900750342671	0.24893045286438	0.395713226718486	0.141245756113578	0.355743892521732	0.102873172038445	0.064694716390514	0.396481168287005	0.12391146214101	0.282521407655638	0.26658054299483	0.516092716383991	0.179804968107069	0.60078273782054	0.562234196260412	0.73063374004361	0.160776794207431	0.430842560691518	0.647555158210817	0.514323597512531	0.204594187976324	0.315300187860266	0.447473000649761	0.29216793413275	0.552438146575164	0.101889393168986	0.0641407039117616	0.36994529523689	0.131479841005721	0.261240263052781	0.301189765224084	0.508912893415843	0.183875978799435	0.607505694408002	0.538480931421387	0.748354700428914	0.14083863239687	0.403526787545995	0.667054594469301	0.512321140853103	0.223764908043268	0.338641876198105	0.481276398746589	0.300935043147656	0.588618433027373	0.411367300701977	0.206953138141953	0.484775916706673	0.118812314651492	0.327426301553281	0.111922684412212	0.449719849453224	0.40497097345759	0.535780303689448	0.585166003637432	0.679971821499511	0.184952479694922	0.366225934102939	0.358980193697717	0.145156478741681	0.372206920809875	0.41388798706637	0.213944732259236	0.50597335788552	0.530112108353566	0.36284751693292	0.235496927082161	0.575174736810938	0.0835060219469526	0.462808099454014	0.138385105306366	0.409221193431174	0.39291171089804	0.457453924552923	0.644284618900393	0.600079470401925	0.222689248522814	0.403034390351459	0.467276637621917	0.219669484101695	0.360346125349224	0.40909992116724	0.211692643107066	0.498772894243503	0.552327984843821	0.182125710760198	0.0642196699601038	0.265139866392754	0.187065795026292	0.301841502784633	0.14015574078108	0.208717643518238	0.176659830370261	0.320188722525132	0.568569933271631	0.338452554684656	0.0488466999966964	0.445552923008821	0.592372014341184	0.316484251892042	0.15954001955389	0.30218575120837	0.423669999080706	0.273724673210598	0.282863325955876	-74.6038041072547	-75.6584097633533	-96.8441867932049	-94.8385172022072	-109.930952852677	-87.8990253156294	-85.5201945288418	-78.9741639607805	-78.9384735507158	-57.0309344257789	-55.2702621452123	-27.1902716120882	-28.5470009893849	-27.4469972901319	-33.2148796316745	-26.6830852617873	-42.1648900208071	-27.1522072218611	-34.8998900505358	-15.0817407653404	-27.8695019649606	-24.4066559044909	-18.6071684984543	-39.0802830784839	-28.2838426058312	-95.0507546964936	-27.1171496326236	-40.5726079579234	-30.9755970909073	-88.170215772969	-26.7617180598349	-29.6819781703195	-28.5619954211186	-56.1876882355248	-95.8683290487836	-30.4071604236302	-29.1745797650212	-29.8756914804008	-42.864045684508	-95.1113251803501	-42.1364828835752	-77.9447356257897	-29.5797571452976	-77.4574734058632	-36.0416074619853	-35.4239861788442	-87.9756305146277	-29.993174886	-23.9306941383933	-56.1567461072078	-55.3942515467797	-79.7215221773949	-79.356380066373	-38.5033921573083	244.601230188698	293.469086921274	292.550192354441	304.212250976189	278.71790605893	357.755033675071	352.994834073473	340.918165612779	343.730364341076	311.473485810605	303.024700381764	266.228511087157	254.703553834699	257.92822679945	282.23865892911	253.499892592392	251.155429145977	185.394939568558	262.172471380224	220.534672648338	267.804003621528	267.496638638262	243.736569415392	277.106151880257	194.593744746377	302.210140229628	269.245343385359	297.347667157308	278.275621579105	279.462875175326	268.494771468553	276.702143897471	272.788596221154	310.744430408556	305.665433022931	279.077298020094	270.120416118346	274.089403622707	310.413908887714	306.525677984063	305.492533458244	352.276520686805	271.227223739268	344.878620848066	272.753586308266	290.688661934802	361.256100275168	264.269212004872	262.632739852801	308.485544183864	306.554008781764	345.2426811937	354.663640427671	284.228927235943	0.000979901768449943	-0.0902591029089662	0.0655260440689199	0	0	0	-0.205400455878008	0	0	0.352004793417141	0.280389040074792	0	0	0	0	0	0.103424183343552	0	-0.237664130967526	0	0	-0.601731322697755	0	0	0	0	0	0.00754718484231392	0	-0.00473246803002147	0	0.151848895675524	0.0015758338665598	-0.131292157802232	0	0	0	0	-0.372130545861298	-0.299405105574692	0	0	0	0	0	0	-0.000856907338765062	0.0138510454164957	0	0	-0.342728355788818	0	0	0	0	0	0	0	-108.63768135244	134.40055291614	0.732285096356645	0.00179292929292929	0.575252525252525
30000	0.00347952282142213	0.00178357085267467	0.400455343190594	0.157554384018138	0.252957838423926	0.309529893212471	0.71319049802448	0.0404192270767538	0.312320965303558	0.733230912279261	0.726200487794696	0.150027537434395	0.390289700601931	0.683594866792227	0.361382718579842	0.328925366922255	0.0450448553309446	0.0637943064332666	0.688284192776005	0.998325547629898	0.104715556139109	0.050175500585619	0.38172491143161	0.00272515234207393	0.476210582388569	0.117038939529144	0.516303797352588	0.0875513477738825	0.59465489923768	0.778585373190054	0.764850908962241	0.366787521096245	0.797465927705667	0.267372531480794	0.529657908361689	0.320226472807097	0.327116262692619	0.480914310683409	0.271229120678813	0.821298642619761	0.378219943521661	0.178008844944942	0.296527084585935	0.25006173575718	0.308826731889261	0.00198920889048527	0.725324796931737	0.151710881297563	0.517917082364683	0.934346685028416	0.853584725563134	0.31255482877421	0.915401787282664	0.228719924665516	0.315183133445121	0.421479147348405	0.0019879160790886	0.232480950281186	0.65759977758825	0.66953194709916	0.338266917998292	0.186265455721938	0.27527653052401	0.18954242448395	0.406582285741483	0.0434789238838449	0.677442699043272	0.147294759361093	0.573718743002922	0.88656691881696	0.845297361477588	0.347160484684984	0.843752116524759	0.195227077656111	0.319194024686082	0.367651560738678	0.151733364097978	0.293321149039841	0.645595970919766	0.699277535981714	0.441249838443813	0.18002441731493	0.394429677680632	0.164172306101272	0.570242944553627	0.0792887770799508	0.721019772554768	0.198795962019149	0.599811951531169	0.99862083858924	0.881618591030172	0.379860707285935	0.736665368809616	0.153895897102169	0.256813392319341	0.45059936053611	0.177244193652211	0.194496138664152	0.789988957055237	0.80200172698239	0.519581326860204	0.276162443706763	0.394472170313071	0.157412236718903	0.577483371308267	0.0800821038178531	0.492271751760321	0.25057534169308	0.556855561108541	0.595770310578531	0.674377570608684	0.254841770975693	0.61124541047469	0.383796370435215	0.370209302046121	0.390023912145414	0.337508613340326	0.144284930070095	0.61632545779985	0.608100101153849	0.415856424636768	0.250250786012428	0.631517958252453	0.0807290299776625	0.494561858300054	0.133182062392516	0.41182560986485	0.407146817209207	0.470612538185364	0.719195294082784	0.628666623430458	0.263551279269883	0.445174600481956	0.44732182246352	0.213121633431712	0.359657226031964	0.437148675013972	0.202490747115911	0.5054769951488	0.590583989393234	0.422447121466128	0.200705478937635	0.419029084073357	0.13857269818973	0.299836245620207	0.120169935429492	0.409292457924745	0.38642332563811	0.500752352316698	0.596553635559893	0.725524567937565	0.178697418010539	0.402156549712883	0.350013161838816	0.130207025392905	0.383999100722116	0.433278573602219	0.245297121078797	0.502063289157668	0.533351337107077	0.447863561888582	0.235949532466472	0.555466907730649	0.078651256087927	0.423940675309418	0.124577567678425	0.288431294979276	0.39180700191046	0.415141595632039	0.704233931312849	0.593611922975696	0.183950571504413	0.400803140475726	0.386065166828641	0.13572332221346	0.381840526338654	0.496797817601912	0.274290243219603	0.413305412209261	0.604753888146823	0.0782343022534372	0.0750177023930668	0.386201059205299	0.114666681551208	0.324422457731548	0.252641689796426	0.447977564622356	0.183639555650208	0.580239601488697	0.563703167369329	0.709674784331359	0.19917520742863	0.391134437475517	0.65656830741463	0.461085642308068	0.190441420413798	0.334862763037807	0.390351221430754	0.336119123670798	0.562305030294394	0.114114802304692	0.063789955468536	0.364244496969052	0.15121995601036	0.201401097371538	0.334915826087222	0.554215351571747	0.192703620499926	0.600787682130029	0.559418691913067	0.753779051224111	0.126330168002444	0.408670924575594	0.683461254477674	0.495974237626813	0.221093877167944	0.297215777311171	0.512106709189245	0.285812300957162	0.612455585892771	0.155276083063452	0.0883407305422984	0.258205968614204	0.0836516849739494	0.0658411174066232	0.1618967791552	0.286012981761092	0.143853206820485	0.00132659689397611	0.255221931024416	0.375807192699092	0.124273128479191	0.288899604609567	0.453057778693371	0.628482569181736	0.240288756549134	0.465936085963039	0.310210200596662	0.166398923814066	0.34505639264609	0.220810175680267	0.0010301452193592	0.264216482830532	0.0291472953898697	0.00119975162805689	0.167925288939029	0.301246828855563	0.149463235019824	0.0797963787835388	0.21245512455768	0.420458990778293	0.137141610274403	0.378613080728365	0.440052296064536	0.652348821142977	0.166105400133242	0.450199311289898	0.253638127982761	0.109019528545269	0.436804304545318	0.232727688287576	0.0971682335997423	0.247459405515825	0.0758744901255576	0.138477609046221	0.256057625433117	0.192523334279996	0.142412844368348	0.150038989178274	0.32294312983389	0.318915384771386	0.107136892386545	0.373477422787491	0.444426983733705	0.535241130519209	0.255348198009125	0.691737283524503	0.257888534164893	0.181526311791885	0.00113360313827259	0.116594794649979	0.11559630053519	0.290177030320171	0.126174194448606	0.250226668953863	0.264776235906128	0.228872324888226	0.161268413378668	0.220428291121951	0.330178005469253	0.367592105192186	0.0477702249290703	0.429920352438216	0.442547127538257	0.563810063710045	0.179799570618048	0.300755887857649	0.278350637387879	0.224609015724758	0.412853983541738	0.0738812817101425	0.0646485177298229	0.29874323079163	0.225479128943857	0.294362075661639	0.249331319106902	0.331434923632581	0.120897175957828	0.330662350345668	0.515587499131797	0.285261578478591	0.0578015426618009	0.512445742322095	0.614265874434147	0.976487337926822	0.168926965573884	0.265510912100853	0.391180261396251	0.158317076624881	0.333208771173512	0.044441649881538	0.127766907087888	0.417464308496361	0.465635941824112	0.176277283937474	0.268046113402917	0.55268319360946	0.12469260776193	0.360546483863214	0.707126851835624	0.230685759185559	0.00391722880382635	0.510105303532002	0.567007392077143	0.0589164858287486	0.138663081194876	0.0550527965072726	0.869459993831187	0.325108031488703	0.496850260902827	0.00119625048617752	0.0801820936036943	0.321528942208046	0.268518748335417	0.238148620802837	0.237398635426906	0.354737285998732	0.0797235943868523	0.169293172907039	0.646360178314837	0.245975527005963	0.0586145786427154	0.518403504558322	0.812596873142307	0.00119189805305068	0.00168081127294552	0.172954967836123	0.584761574305375	0.136208785910684	0.00142257573855024	0.0322650430346678	0.0614527737019662	0.322297668024078	0.266972034935643	0.266925410972	0.338712055597939	0.307415742440566	0.179076517742558	0.189640204476821	0.394534809238898	0.439430717884219	0.149298421698995	0.233439469126283	0.649772584051352	0.160965468614855	0.0470717887962795	0.261484955679208	0.452264106161964	0.226042541525331	0.493302759492677	0.00161422217218049	0.069832280137612	0.237278703075637	0.317612122162365	0.175301358059815	0.264078192123412	0.23348043971139	0.121243385412046	0.176222448309328	0.304876796648231	0.312023339828961	0.00198784594224021	0.438780002551194	0.527122495155507	0.660394627240913	0.0904303981369267	0.201546378528352	0.462817885582688	0.0778187621980259	0.234024980682788	0.0975931507993682	0.136862232110165	0.200589360744416	0.23323890031128	0.202790386574245	0.278622037989133	0.307389799782729	0.14317193595282	0.202334771465634	0.311784025755912	0.356357250881608	0.0547888959494798	0.428433344796302	0.487793644225413	0.540923162087937	0.120872421006419	0.243426683510233	0.343460163620332	0.153997735858779	0.377544730978976	0.190686718701505	0.0877869441735304	0.174740765579555	0.281396056692238	0.300304575599968	0.130945729245425	0.180529912412914	0.178789584694951	0.292608043519571	0.262691700502973	0.291856003355626	0.072717863757189	0.344093327936227	0.513124842874708	0.716833274091789	0.118362159951198	0.237568867139899	0.424455981812	0.257459426585742	0.31610857198066	0.0528685729575166	0.0165739369935042	0.237489480979013	0.25793674830006	0.189029750059324	0.336445398359319	0.250544245310588	0.0818977634536923	0.201533306826416	0.291741443446066	0.301989266572379	0.0184362362888316	0.385285665936032	0.620490345371334	0.572679125933703	0.151423115060545	0.225435827285662	0.474809111493998	0.151971083514411	0.288154426859865	0.162639998962609	0.0104320064550788	0.229888749948802	0.194191622048715	0.372605933462603	0.140129569690317	0.232448016541189	0.17267371452115	0.347209797162821	0.602317337340119	0.360454351548821	0.00173303479881464	0.440192595953002	0.563839456715322	0.28818102237324	0.186031212923016	0.287228319182664	0.457594845528562	0.302432764475772	0.260470032309567	0.230672849289887	0.00600984810122776	0.0777138083521328	0.314874084733907	0.464339002435764	0.173754623873314	0.0913874010210053	0.221945888397266	0.510509837994118	0.588174630806777	0.0415895302648886	0.0130659826295682	0.388464972151326	0.772703468829068	0.00202487912517797	0.111650567271967	0.266393713488387	0.749204833216449	0.306146885692785	0.093044246572675	0.368674251536662	0.148335635658408	0.313436845988607	0.225360947259886	0.495549102816224	0.106212292656031	0.695352961549605	0.155260843428598	0.513436215242977	0.913021573394374	0.85301193231309	0.333876118416906	0.743143399450565	0.209466341709253	0.352463010417258	0.358638116651771	0.131263137781655	0.2599450749866	0.685326346276766	0.716216797756949	0.103285210718773	0.133697199062956	0.208943600176517	0.230463875443775	0.183364800602451	0.27806394106104	0.265839867569974	0.154339320383797	0.183101097554276	0.325176471133042	0.370486440365534	0.0619854721782197	0.435736664310613	0.453554340028781	0.546588229593266	0.137589813738365	0.246810579687247	0.39943347392499	0.145524263132653	0.359461224118782	0.179749301075714	0.0899967590343143	0.298907164588808	0.186634492153044	0.322145839025586	0.18573104324434	0.25062599943765	0.189751421683393	0.326756878433032	0.539883489618948	0.366432037412135	0.0782125916588867	0.466143358080099	0.5190832038836	0.403527453380044	0.186509167993095	0.28276127231777	0.34368136772442	0.23733034541246	0.302428822520434	0.0997391815971777	0.122366749416439	0.247057687132179	0.230151697440282	0.208409416953756	0.236285265790321	0.282982404744307	0.16804751628801	0.219881570481691	0.371077565176943	0.349057421876797	0.050058141259306	0.461416872178097	0.461585879823001	0.514446234122465	0.164660737584901	0.263531103717319	0.383975123430808	0.174987387562643	0.381426551023849	0.0550492477483857	0.079896905698378	0.238707316362806	0.0353067953492603	0.4626758017626	0.0896505486034596	0.701725071062499	0.0804443826105276	0.526667428510364	0.758920442632611	0.796317322206175	0.350943228415448	0.76477730085977	0.2521499691875	0.380008972553221	0.388609868810678	0.16626582851829	0.139448942130036	0.6730914364474	0.809729686408116	0.0978473477498834	0.0857855414720217	0.257335021997505	0.204064281727652	0.209900140246307	0.25494852025531	0.261119366958886	0.143688803735512	0.222912601992368	0.326371280798396	0.31797607912651	0.0490777152613522	0.4017904180311	0.478788409389339	0.54967175216692	0.164091232510634	0.268726891669958	0.41598590341368	0.160324142256431	0.361212884950742	0.0729472844194119	0.0753728353671267	0.290730959874622	0.203515903443537	0.235883953399162	0.271237028869509	0.271200694621451	0.13537274457262	0.20537144222649	0.396088451700838	0.360779566188591	0.044859190151483	0.431798028315631	0.534380366597559	0.52849015141814	0.172644788771543	0.238385403587943	0.432705510247674	0.202726984874415	0.368055277192364	0.0562069837250619	0.0650686117021104	0.283697534733484	0.240751683505186	0.240101187032165	0.303180012464996	0.274280383789282	0.128152024101283	0.239683270480732	0.474162983221816	0.325745750799681	0.0486761919178452	0.419309658128397	0.543411703404036	0.534226140617911	0.160538297270313	0.214099993206513	0.46546477748451	0.195049517035686	0.351165201999918	0.0873187969768857	0.074447873114569	0.388498384327038	0.126061837393796	0.289622519135984	0.242291725741802	0.482378874722029	0.198473504970501	0.569665995374971	0.580604776178967	0.707174544039559	0.166722559546752	0.422339301904437	0.651140755495358	0.468993575241777	0.195172138787134	0.312818801720161	0.418160940267977	0.321329105896046	0.522902638643707	0.34162970742955	0.144183124369883	0.320082466606648	0.205181416396012	0.47978098230992	0.0823732955902836	0.692545639088472	0.148864201961139	0.552167347389868	0.874126411187234	0.839450169518422	0.348065722604673	0.788223956028338	0.218733185318694	0.353366915248463	0.40065141222977	0.134813030194598	0.230942749360552	0.665826279896881	0.734559407317786	0.18631021727896	0.0913808460779655	0.247004839341821	0.152722513020981	0.162247452997734	0.216809425421463	0.208676953128976	0.142503973031331	0.207473140424719	0.341974953912504	0.352749991836515	0.0722337503842359	0.406345316700202	0.474939867661607	0.532370632458883	0.181039916482629	0.329486017387162	0.320423879241345	0.199308312565152	0.319000407243753	0.055180926486939	0.0614362794288571	0.288378403586085	0.239729603774286	0.256211902064468	0.306450834078267	0.289464636441357	0.137441281773896	0.226675013384274	0.458952356471439	0.268104876656898	0.0637614716168825	0.468096701320386	0.591263103713292	0.415808077604572	0.141503172210953	0.191121539166799	0.539937996846525	0.206414221969197	0.3819207462136	0.188736075530602	0.0725545208081483	0.259648391003798	0.125811603271978	0.11830011340472	0.217821295511088	0.238802358823669	0.144331550505853	0.162407704823167	0.296517226548451	0.367890451047198	0.106380611059368	0.388863062070264	0.455020976697046	0.544589560324683	0.21406658459375	0.404691985980785	0.281166115248007	0.142370244235508	0.313568588995425	0.239172172541055	0.120202337346385	0.318522127446435	0.148041714355213	0.241131824839236	0.179763402680415	0.245398191925718	0.19761993317983	0.288834785249565	0.480135563101913	0.403427326620015	0.0953803579946238	0.444450291261835	0.436259895268575	0.44809859736522	0.216470758022828	0.319729539819906	0.300772446892409	0.248629082041854	0.367286806931034	0.331415577728779	0.175550939039097	0.293609892433043	0.20211380424731	0.413754231331491	0.0438089434235937	0.669703738089124	0.144096187254472	0.591519785326465	0.888756592853352	0.826725968363791	0.362099717686517	0.855644373629841	0.223135208034797	0.315490608520433	0.381722395882008	0.140348246088102	0.271651000252951	0.656695299887179	0.670728797241609	0.214166946146127	0.0971587923402978	0.319888169923377	0.167167903304559	0.297547478610529	0.175976338594592	0.254979623623643	0.20292965530531	0.289999795662181	0.532209340747431	0.378420253991833	0.100989437743416	0.442980519658677	0.451214110792854	0.433245933633227	0.204941442598341	0.291263258077175	0.332038107703528	0.226701915082488	0.350627866033867	0.393619260150491	0.217900933818008	0.521120825692739	0.093941679767503	0.446093929494613	0.128958037551927	0.410827915581397	0.364604403256765	0.477310265240735	0.642657266289774	0.614409643337347	0.210529085034771	0.38624701530771	0.437323064004995	0.210213561357112	0.34520280433159	0.459689402014158	0.215777490863922	0.460019493901772	0.54497502114761	0.183969837904227	0.0644008405464271	0.25827799301774	0.101936346112387	0.106976982128704	0.203606334510807	0.266656261862248	0.122682878012235	0.112998912895473	0.262730971426229	0.378417993870167	0.128218874225145	0.375114343991126	0.456675047253711	0.576032482637719	0.200305345540893	0.422236239463339	0.264148941749291	0.147782248833275	0.356755239157467	0.394428355101553	0.195992074940234	0.518092982690773	0.0908234622028692	0.421416802899829	0.115434364653446	0.366207592549322	0.336392171417801	0.479204447943538	0.687246357076972	0.59755658163432	0.187286991386545	0.434842793619232	0.401399490490731	0.171462935738013	0.350452739191095	0.475374380036052	0.217680439077337	0.428529166275823	0.544899913209166	0.155108282556504	0.0178023582025974	0.222250695501583	0.196543565242052	0.362713580519026	0.152422122013188	0.216081069622119	0.171176155889498	0.329444086973026	0.573625628574494	0.347547950636543	0.0101300020291887	0.419597361504512	0.597059210875203	0.309803468186537	0.182495175069642	0.279873427491959	0.454964518963252	0.27589958105209	0.218267911637959	0.151858120002127	0.10168255362327	0.305413690357076	0.134084025711092	0.214146997112218	0.213722778333174	0.245682036511454	0.180767963510643	0.260674528307934	0.350119054179738	0.363149111780851	0.0689927029731959	0.428985423399897	0.475217588513125	0.510278689089026	0.203694782129199	0.328258258324123	0.317072512991133	0.207611791993273	0.409628652035561	0.479790597419459	0.290497305314314	0.400027311774603	0.167959648897875	0.552274074699293	0.0762411382092849	0.479595063571961	0.264465993792683	0.589089634468914	0.598696359598196	0.667354490769873	0.27932008021832	0.614643457792604	0.396325500029391	0.376157840658955	0.404785327596451	0.349115223140147	0.164736808491284	0.603857427518721	0.63391240693324	0.0417541601261119	0.0740511046778916	0.298480384095325	0.247006005643006	0.233626384461388	0.280024174763014	0.31477097421249	0.143157038815952	0.231036035829094	0.508546098362456	0.275482511341784	0.0696755615545283	0.484590049961241	0.60527333712744	0.363221683823729	0.0966946337428277	0.167051151308192	0.565240341819495	0.198186171649135	0.366844551559655	0.0959388955599575	0.0995351677914113	0.179590367906227	0.263122207349718	0.193740163536802	0.257665383020809	0.245911822237215	0.145808392377329	0.220870853393376	0.28571495800179	0.370281897584143	0.0747190892167293	0.382930813308969	0.480436073353025	0.650383016737141	0.14900750342671	0.24893045286438	0.395713226718486	0.141245756113578	0.355743892521732	0.102873172038445	0.064694716390514	0.396481168287005	0.12391146214101	0.282521407655638	0.26658054299483	0.516092716383991	0.179804968107069	0.60078273782054	0.562234196260412	0.73063374004361	0.160776794207431	0.430842560691518	0.647555158210817	0.514323597512531	0.204594187976324	0.315300187860266	0.447473000649761	0.29216793413275	0.552438146575164	0.101889393168986	0.0641407039117616	0.36994529523689	0.131479841005721	0.261240263052781	0.301189765224084	0.508912893415843	0.183875978799435	0.607505694408002	0.538480931421387	0.748354700428914	0.14083863239687	0.403526787545995	0.667054594469301	0.512321140853103	0.223764908043268	0.338641876198105	0.481276398746589	0.300935043147656	0.588618433027373	0.411367300701977	0.206953138141953	0.484775916706673	0.118812314651492	0.327426301553281	0.111922684412212	0.449719849453224	0.40497097345759	0.535780303689448	0.585166003637432	0.679971821499511	0.184952479694922	0.366225934102939	0.358980193697717	0.145156478741681	0.372206920809875	0.41388798706637	0.213944732259236	0.50597335788552	0.530112108353566	0.36284751693292	0.235496927082161	0.575174736810938	0.0835060219469526	0.462808099454014	0.138385105306366	0.409221193431174	0.39291171089804	0.457453924552923	0.644284618900393	0.600079470401925	0.222689248522814	0.403034390351459	0.467276637621917	0.219669484101695	0.360346125349224	0.40909992116724	0.211692643107066	0.498772894243503	0.552327984843821	0.182125710760198	0.0642196699601038	0.265139866392754	0.187065795026292	0.301841502784633	0.14015574078108	0.208717643518238	0.176659830370261	0.320188722525132	0.568569933271631	0.338452554684656	0.0488466999966964	0.445552923008821	0.592372014341184	0.316484251892042	0.15954001955389	0.30218575120837	0.423669999080706	0.273724673210598	0.282863325955876	-74.6038041072547	-75.6584097633533	-96.8441867932049	-94.8385172022072	-109.930952852677	-87.8990253156294	-85.5201945288418	-78.9741639607805	-78.9384735507158	-57.0309344257789	-55.2702621452123	-27.1902716120882	-28.5470009893849	-27.4469972901319	-33.2148796316745	-26.6830852617873	-42.1648900208071	-27.1522072218611	-34.8998900505358	-15.0817407653404	-27.8695019649606	-24.4066559044909	-18.6071684984543	-39.0802830784839	-28.2838426058312	-95.0507546964936	-27.1171496326236	-40.5726079579234	-30.9755970909073	-88.170215772969	-26.7617180598349	-29.6819781703195	-28.5619954211186	-56.1876882355248	-95.8683290487836	-30.4071604236302	-29.1745797650212	-29.8756914804008	-42.864045684508	-95.1113251803501	-42.1364828835752	-77.9447356257897	-29.5797571452976	-77.4574734058632	-36.0416074619853	-35.4239861788442	-87.9756305146277	-29.993174886	-23.9306941383933	-56.1567461072078	-55.3942515467797	-79.7215221773949	-79.356380066373	-38.5033921573083	244.601230188698	293.469086921274	292.550192354441	304.212250976189	278.71790605893	357.755033675071	352.994834073473	340.918165612779	343.730364341076	311.473485810605	303.024700381764	266.228511087157	254.703553834699	257.92822679945	282.23865892911	253.499892592392	251.155429145977	185.394939568558	262.172471380224	220.534672648338	267.804003621528	267.496638638262	243.736569415392	277.106151880257	194.593744746377	302.210140229628	269.245343385359	297.347667157308	278.275621579105	279.462875175326	268.494771468553	276.702143897471	272.788596221154	310.744430408556	305.665433022931	279.077298020094	270.120416118346	274.089403622707	310.413908887714	306.525677984063	305.492533458244	352.276520686805	271.227223739268	344.878620848066	272.753586308266	290.688661934802	361.256100275168	264.269212004872	262.632739852801	308.485544183864	306.554008781764	345.2426811937	354.663640427671	284.228927235943	-0.00779983687168483	-0.0765497800211406	0.0468511547818647	0	0	0	-0.180820632984179	0	0	0.319826440313625	0.23326095540709	0	0	0	0	0	0.104656365619301	0	-0.27649200191178	0	0	-0.64759092032361	0	0	0	0	0	0.00276006598790719	0	-0.000480318255677674	0	0.176844268916514	0.00530599064116852	-0.105558482674027	0	0	0	0	-0.370523403587867	-0.252451481365302	0	0	0	0	0	0	-0.000856907338765062	-0.00449341171185402	0	0	-0.305255833767515	0	0	0	0	0	0	0	-107.873438587997	139.138830348859	0.762858564406633	0.001775	0.574533333333333
