## Supplementary Script for "Exploratory analysis of multiple traits co-adaptations in the population history": MCMC_trace_HGCes.txt

step	s271	s272	s273	s274	s275	s276	s277	n31	n32	n33	n34	n35	n36	n37	n11	n12	n13	n14	n15	n16	n17	s261	s262	s263	s264	s265	s266	s267	i151	i152	i153	i154	i155	i156	i157	s251	s252	s253	s254	s255	s256	s257	n71	n72	n73	n74	n75	n76	n77	s281	s282	s283	s284	s285	s286	s287	s211	s212	s213	s214	s215	s216	s217	s241	s242	s243	s244	s245	s246	s247	i161	i162	i163	i164	i165	i166	i167	n51	n52	n53	n54	n55	n56	n57	s191	s192	s193	s194	s195	s196	s197	s221	s222	s223	s224	s225	s226	s227	s171	s172	s173	s174	s175	s176	s177	o291	o292	o293	o294	o295	o296	o297	n61	n62	n63	n64	n65	n66	n67	n101	n102	n103	n104	n105	n106	n107	n121	n122	n123	n124	n125	n126	n127	s181	s182	s183	s184	s185	s186	s187	n111	n112	n113	n114	n115	n116	n117	o301	o302	o303	o304	o305	o306	o307	s201	s202	s203	s204	s205	s206	s207	n81	n82	n83	n84	n85	n86	n87	s231	s232	s233	s234	s235	s236	s237	x21	x22	x23	x24	x25	x26	x27	x161	x162	x163	x164	x165	x166	x167	x321	x322	x323	x324	x325	x326	x327	x521	x522	x523	x524	x525	x526	x527	x761	x762	x763	x764	x765	x766	x767	x1041	x1042	x1043	x1044	x1045	x1046	x1047	x1361	x1362	x1363	x1364	x1365	x1366	x1367	x1721	x1722	x1723	x1724	x1725	x1726	x1727	x2121	x2122	x2123	x2124	x2125	x2126	x2127	x2561	x2562	x2563	x2564	x2565	x2566	x2567	x3041	x3042	x3043	x3044	x3045	x3046	x3047	x3561	x3562	x3563	x3564	x3565	x3566	x3567	x4121	x4122	x4123	x4124	x4125	x4126	x4127	x4721	x4722	x4723	x4724	x4725	x4726	x4727	x5361	x5362	x5363	x5364	x5365	x5366	x5367	x6041	x6042	x6043	x6044	x6045	x6046	x6047	x6761	x6762	x6763	x6764	x6765	x6766	x6767	x7521	x7522	x7523	x7524	x7525	x7526	x7527	x8321	x8322	x8323	x8324	x8325	x8326	x8327	x9161	x9162	x9163	x9164	x9165	x9166	x9167	x10041	x10042	x10043	x10044	x10045	x10046	x10047	x10961	x10962	x10963	x10964	x10965	x10966	x10967	x11921	x11922	x11923	x11924	x11925	x11926	x11927	x11931	x11932	x11933	x11934	x11935	x11936	x11937	x13351	x13352	x13353	x13354	x13355	x13356	x13357	x13921	x13922	x13923	x13924	x13925	x13926	x13927	x14531	x14532	x14533	x14534	x14535	x14536	x14537	x15061	x15062	x15063	x15064	x15065	x15066	x15067	x15121	x15122	x15123	x15124	x15125	x15126	x15127	nodevalue_n1	nodevalue_n3	nodevalue_n5	nodevalue_n6	nodevalue_n7	nodevalue_n8	nodevalue_n10	nodevalue_n11	nodevalue_n12	nodevalue_i15	nodevalue_i16	nodevalue_s17	nodevalue_s18	nodevalue_s19	nodevalue_s20	nodevalue_s21	nodevalue_s22	nodevalue_s23	nodevalue_s24	nodevalue_s25	nodevalue_s26	nodevalue_s27	nodevalue_s28	nodevalue_o29	nodevalue_o30	nodevalue_x2	nodevalue_x16	nodevalue_x32	nodevalue_x52	nodevalue_x76	nodevalue_x104	nodevalue_x136	nodevalue_x172	nodevalue_x212	nodevalue_x256	nodevalue_x304	nodevalue_x356	nodevalue_x412	nodevalue_x472	nodevalue_x536	nodevalue_x604	nodevalue_x676	nodevalue_x752	nodevalue_x832	nodevalue_x916	nodevalue_x1004	nodevalue_x1096	nodevalue_x1192	nodevalue_x1193	nodevalue_x1335	nodevalue_x1392	nodevalue_x1453	nodevalue_x1506	nodevalue_x1512	nodevar_n1	nodevar_n3	nodevar_n5	nodevar_n6	nodevar_n7	nodevar_n8	nodevar_n10	nodevar_n11	nodevar_n12	nodevar_i15	nodevar_i16	nodevar_s17	nodevar_s18	nodevar_s19	nodevar_s20	nodevar_s21	nodevar_s22	nodevar_s23	nodevar_s24	nodevar_s25	nodevar_s26	nodevar_s27	nodevar_s28	nodevar_o29	nodevar_o30	nodevar_x2	nodevar_x16	nodevar_x32	nodevar_x52	nodevar_x76	nodevar_x104	nodevar_x136	nodevar_x172	nodevar_x212	nodevar_x256	nodevar_x304	nodevar_x356	nodevar_x412	nodevar_x472	nodevar_x536	nodevar_x604	nodevar_x676	nodevar_x752	nodevar_x832	nodevar_x916	nodevar_x1004	nodevar_x1096	nodevar_x1192	nodevar_x1193	nodevar_x1335	nodevar_x1392	nodevar_x1453	nodevar_x1506	nodevar_x1512	alpha_x16_x1193	alpha_x52_x16	alpha_x104_x52	alpha_x136_x104	alpha_x172_x136	alpha_x356_x172	alpha_x1004_x104	alpha_x1192_x356	alpha_s26_x16	alpha_s25_x52	alpha_s28_x136	alpha_s21_x172	alpha_s24_x356	alpha_s22_x1192	alpha_s20_x1004	alpha_s23_x1192	alpha_x304_x1004	alpha_x412_x304	alpha_x472_x304	alpha_x604_x472	alpha_x752_x412	alpha_x832_x472	alpha_s19_x412	alpha_s17_x752	alpha_n12_x832	alpha_s18_x752	alpha_x32_x604	alpha_x676_x832	alpha_x1453_x676	alpha_x1506_x676	alpha_x1512_x32	alpha_s27_x1193	alpha_s27_x1512	alpha_n10_x1506	alpha_n11_x1453	alpha_x212_x32	alpha_x212_x1453	alpha_x916_x1512	alpha_x1096_x1506	alpha_x1096_x604	alpha_x1335_x212	alpha_x1392_x1335	alpha_i15_x212	alpha_i16_x1392	alpha_o29_x916	alpha_o30_x916	alpha_n8_x1096	alpha_x2_x1096	alpha_x256_x2	alpha_x536_x256	alpha_n7_x2	alpha_n5_x536	alpha_n6_x536	alpha_x76_x256	alpha_n3_x1335	alpha_n3_x76	alpha_n1_x1392	alpha_n1_x76	logprob	logprior	propss	acceptance_rate_freqs	acceptance_rate_alphas
300	0.76455452690015	0.225073278550353	0.308039713693543	0.394723886614965	0.130801526753938	0.625331048027453	0.183568773752662	0.524884216670471	0.141798670094228	0.387886275514014	0.463077020790365	0.0865389515333468	0.575284920337746	0.236088362609794	0.285763790321903	0.249562999680387	0.674472915090208	0.60925220893836	0.24489417636397	0.453180003358309	0.144614960242508	0.411244129570256	0.341962588821681	0.802550424671045	0.746209294401584	0.233259319131993	0.586723308318862	0.253347968834978	0.5671091952367	0.199448210246182	0.546477021115871	0.61485173980149	0.194870454190215	0.595332402367628	0.208373570359797	0.644764973939824	0.333657029224168	0.214531938269242	0.334193160429278	0.375706767811882	0.603976660941211	0.317270187715888	0.59936211713107	0.459562489820462	0.249573145756169	0.248734819121182	0.403245647381475	0.628879903638191	0.265117895845738	0.50488342444585	0.44746700474724	0.0391295276333614	0.111736479354965	0.455125034246423	0.602747779302009	0.0950535733369643	0.323874200315092	0.52473229410025	0.444156942073247	0.316430874460045	0.433408639160356	0.541861704484573	0.230665186832762	0.584738601438595	0.383776583621448	0.223123898056366	0.348183347358071	0.243035297574231	0.525439818218397	0.50024810573115	0.686717968721578	0.224456139021962	0.267547737554012	0.319524440328834	0.172372852266112	0.379914108860676	0.293488510185791	0.611215990426646	0.245271307066487	0.0553500957841239	0.350112055073835	0.0958982597173794	0.388832059006109	0.512566719380005	0.286636799676504	0.0572885216221932	0.201153819177412	0.402926542040915	0.161547792006277	0.671489678831694	0.397185093108718	0.322229301305924	0.18271639544415	0.0912755234153872	0.113516772269665	0.110385868425302	0.48922522908236	0.36693653733163	0.359460160955224	0.274080950125582	0.33969225567054	0.391862027290776	0.230960740175829	0.437230467985381	0.589318078122795	0.333976995541536	0.0901082959444978	0.408872486856409	0.325635084677308	0.0631885396532863	0.471558103058078	0.318007803591562	0.467258933429029	0.179452472418157	0.488987112538373	0.369527791657139	0.30001484857366	0.395763167985095	0.490886158147293	0.101152281363025	0.0852221319674038	0.0423967011702772	0.0411482115831455	0.0963271415138732	0.64748958026688	0.714691220467912	0.333931016827631	0.00127338097717523	0.296439941322448	0.402326841982975	0.292854776539664	0.438312656391291	0.583684445612271	0.211210925604305	0.250248527383339	0.445647579181157	0.378065169110491	0.174308076794581	0.370388934137411	0.440990270069349	0.425194401622768	0.222896555476297	0.336830528910099	0.333279240172731	0.209448984270896	0.390124162727944	0.596865146481575	0.350020278793885	0.390376337905694	0.495184642235914	0.472453382771279	0.257704363776618	0.32022207966209	0.451581840702902	0.222990764899462	0.244278626647881	0.190621899038326	0.303705851238807	0.0982827723757143	0.508720391895006	0.443408828798157	0.573008591217607	0.352331545793783	0.409784456293646	0.55298158802531	0.2457530741994	0.273504046162744	0.443074209154435	0.434277842073989	0.717323774981795	0.281608814814338	0.460155833180115	0.0861748401729869	0.345941211034803	0.11007690731347	0.527372947656263	0.207370197485467	0.570161370411111	0.560750014350362	0.189209600561903	0.606701964808091	0.209006628254605	0.364655351925385	0.234299116352341	0.349689166309924	0.346147263410682	0.18820010172091	0.428434944858217	0.542126866421344	0.5959462778802	0.331322266020811	0.423770027640575	0.425612266924238	0.260545180101124	0.432905488616792	0.446031803056575	0.320705487946681	0.200458237489509	0.364540761953085	0.329377536974533	0.220438726190472	0.40124473796732	0.53039946028435	0.598224153741367	0.207959414026988	0.490776252901151	0.484881055469994	0.0978049234261494	0.623876921658808	0.29238704222214	0.346233164190582	0.212500034333887	0.363965630835495	0.320406866046522	0.1356360599144	0.430620194111875	0.51574012616057	0.25312632788946	0.159285565043854	0.336928546342069	0.334202778618629	0.159258488639265	0.468274804798364	0.520051112306892	0.260100637380039	0.0840693828323949	0.344620797680155	0.300343409536453	0.160426619646358	0.400892492366302	0.520713468621326	0.630415782994299	0.289668303208492	0.249733186720201	0.348617141853179	0.233885210839531	0.448609585310164	0.366108709255079	0.483453418698602	0.217214084279938	0.595665260337205	0.669852475084052	0.194898878956982	0.573890862477041	0.156384646138835	0.404952636829641	0.286269639693149	0.294904888502581	0.342204375815684	0.211975271178934	0.437203866052004	0.377538175887712	0.307522013171698	0.072167980381491	0.339978069648892	0.30240363266227	0.218943373545509	0.433650310444801	0.563791787088645	0.395841720758758	0.266175536754891	0.153915998422077	0.330593964168059	0.152778306044173	0.470411841136637	0.454123431179593	0.449869558834145	0.333409902033227	0.336031096397518	0.313876685317801	0.302851057790748	0.46449048395924	0.313370598692875	0.405356124937422	0.288526545031792	0.723004501327732	0.676423650537736	0.234785287451473	0.550463978975767	0.203775866854164	0.536316742205576	0.358464462674881	0.389660072266895	0.348679089086675	0.299646948043949	0.463516562944025	0.315134305888905	0.443877531947808	0.334078927795778	0.358406734715937	0.354035910429795	0.41845492477989	0.546280019073916	0.272413469416127	0.427842083812018	0.255408722976602	0.134881956481985	0.302165526713424	0.146962428604379	0.463835138499658	0.419181406981178	0.496040122226842	0.388956649921565	0.37019597985423	0.314056061175051	0.400269059241939	0.484597252044083	0.267950087928303	0.569717073690165	0.361782444269148	0.427005323910704	0.525843463927033	0.242759198383535	0.282616034574227	0.390341095933144	0.386770477755265	0.262874956190409	0.337745845608453	0.356868463212037	0.200139237108559	0.416216356025252	0.501044802791426	0.570259680129177	0.295214628988842	0.256905519982311	0.378408887959814	0.282046166214506	0.607915055765635	0.366597147485798	0.265252261520008	0.0985877128177131	0.247783023168989	0.276105957063906	0.251350346943496	0.540191555227335	0.515457590876033	0.394484491532628	0.2339905524713	0.386455564924551	0.489469601822935	0.222150687030552	0.394708570615784	0.582267755830011	0.612829832010739	0.241546994513148	0.272479390969517	0.34717757402183	0.215376045764594	0.530902405470405	0.320925582255657	0.605039863884094	0.225753472601536	0.289236670846699	0.314948444619045	0.176567278969619	0.454863027598139	0.28782965446485	0.434982067211687	0.402743466516241	0.121254988663983	0.199360256313321	0.456305883323804	0.576992914240635	0.182971576237918	0.45567160051336	0.396884259705953	0.333239749874772	0.323111385480392	0.375622526951757	0.565006439040162	0.279771925369828	0.550752782485576	0.325263675411508	0.511410996478009	0.455421873617533	0.276296786560278	0.331492253777244	0.440767789835744	-9.74705196707097	-5.4553923073978	-0.579654716674733	-1.26831713596287	-4.76068413110251	-10.144605601501	-11.2074091328778	-13.2771408209233	-6.65682220715709	-7.36104218779181	-6.56921220693271	-5.88166134034133	-5.3973752548621	-6.57619426376968	-2.54768175375997	-2.78083333387565	-2.61268407139963	-5.4028161183224	-1.88090518804166	-0.327908131504077	-2.68054526588814	-0.685500184252127	-3.83871558876018	-1.8484181613945	-5.1251916206846	-4.79371065117639	-2.66662373436526	-4.72517523744702	-2.05747327172635	-5.88369802209842	-2.47739801532922	-2.09662207351594	-1.2880720148719	-6.93502705650593	-3.40932648867547	-4.50308408949093	-2.08038138499335	-5.11785235166741	-5.95882344315827	-1.81326243666202	-6.17535867781318	-7.10124028304359	-5.72927652012359	-7.14934672488124	-2.27796274431737	-3.03817374745025	-8.27718136338828	-4.17787050297859	-1.23478011195323	-7.61812500998012	-6.71730759614649	-10.709330516534	-7.80864199441741	-2.44862481457637	36.466064242862	40.1588007173638	38.7102899833729	38.2481531222205	40.2931776529533	39.2161262613471	38.6424001498183	33.3872920055894	40.6247959858112	40.7102726423193	37.8075682778598	36.4445007011084	35.8703529964386	33.8036114142573	40.904903120972	38.9298329838435	41.4600115297765	24.5845006101388	39.5009579167578	37.7728545258095	40.178257434682	39.9000663156472	36.4885454803609	38.8534419968575	37.6435457424588	40.4492605774246	40.4150780418664	42.0572247595482	39.5704863317195	39.9941936206485	39.8030771818743	38.6234245273174	37.5450182103667	40.0776849593658	39.8987479797081	40.5435509218096	38.8336831306435	38.9699056236032	41.2251475044884	39.6690188067475	41.864800575202	41.6440919987436	38.5302511830113	41.6701656353606	39.1742420336576	40.6385585860788	40.3168638702401	37.6904698870122	41.0928333547289	40.1925745895069	39.6914912662449	36.9651002197401	41.2166654581826	40.814625465666	-0.0199651265535903	0	0.00257759522063856	0	0	0	0	0	0	0	0	0	0	0	0	0	0	0	0	0	0	-0.00164929593915319	0	0	0	0	0	0	-0.22488423411719	0	0	0.000331298619386726	0.00365592873957187	-0.239119273002041	-0.279392602191731	0	0	0	0	0	0	0	0	0	0	0	-0.183911347195537	0	0	0	0	0	0	0	0	0	0	0	-957.766183984566	219.42557294017	0.773560760356486	0.0352380952380952	0.453333333333333
600	0.726819349801662	0.209816992379744	0.302890074127224	0.381991567023319	0.165735651821086	0.557931124387339	0.220682559424912	0.534597882993834	0.166535259962507	0.484938202894252	0.459623087775426	0.083712766604566	0.592462591969077	0.230511620982869	0.343028746462063	0.235825168445178	0.654685816638247	0.630055544012764	0.20174561598453	0.467850402917102	0.148163503478525	0.458085015571354	0.295492102335946	0.759799932919235	0.726507014607645	0.21237320381222	0.540555287309183	0.241237068743467	0.540183547619925	0.177132649126326	0.507778687402146	0.591813924792556	0.20233227387714	0.645321931111387	0.207330287551486	0.60422068416419	0.394705056214753	0.284097302849623	0.319518937152714	0.248347006134617	0.590233887058693	0.330311240479872	0.63127793932249	0.421608330842352	0.221427752394586	0.270688819912101	0.345186210190601	0.577300772027656	0.242015871383061	0.527476334966601	0.480924371042335	0.0316964977464353	0.090099922149238	0.517176004859113	0.635843493739532	0.0847640696240762	0.242262822101927	0.506229858452132	0.369524132353634	0.362640739132128	0.478089256776327	0.473710692303079	0.207371319892454	0.57026432317235	0.374304782702886	0.180755168544893	0.334855378456961	0.225896327463271	0.541219157106042	0.488161405288007	0.598114023129483	0.181678179254412	0.30373734693897	0.351476506479267	0.202117747363618	0.39926164395887	0.314613076457416	0.544234618875239	0.283100406810738	0.0556602673157147	0.273546914796474	0.114306684089194	0.350295393498357	0.485359392441975	0.330204884103668	0.0636196471826868	0.20006318312012	0.432134836857261	0.133943890997971	0.655078645096989	0.358610259467411	0.311299404366413	0.182931154769088	0.0845164411674535	0.134752755535214	0.105175191381623	0.394851765072335	0.341564697465416	0.364813397553217	0.304170526073629	0.335855817112986	0.344017307439848	0.234274877142649	0.394123310148043	0.530266210815792	0.341408735336317	0.0791611339031916	0.405494204726762	0.356595727389595	0.0777501620377218	0.452858733711016	0.36211001896214	0.459209624732082	0.15370268359475	0.505649443976313	0.399731021861501	0.350913332586932	0.385332621269968	0.455714630688848	0.0672737230650216	0.10100296459052	0.0384323002537156	0.0422912578516359	0.100648252260808	0.658039361025595	0.713399685441327	0.338681820301216	0.00105235068224803	0.271435914359269	0.33998224538211	0.260244880844022	0.434334316721092	0.543043437413129	0.275612342025891	0.219390839140641	0.459733602925643	0.331071698734928	0.189814093604759	0.387444062704155	0.484274931982518	0.374792474944724	0.246158547528142	0.427810492777746	0.332524587350161	0.219974669459809	0.366880174511289	0.580286248382506	0.397700132005351	0.404432376740147	0.477521743244215	0.509559275409595	0.328563909876498	0.307808501779643	0.466763717210212	0.185529711969297	0.228725774477939	0.20329914510224	0.321729422762591	0.0942292716024928	0.501275621184669	0.496222129572273	0.547347142817453	0.368906064985639	0.514157455240572	0.59511188342681	0.218330779052131	0.299978492857407	0.346854968806466	0.461337069209186	0.723894468736025	0.301335285847496	0.511889856065029	0.108089779068116	0.267365183233372	0.117831685699029	0.588631679947275	0.190087209561319	0.522920117636051	0.604623100206392	0.199894155181967	0.615518555420165	0.191259102305684	0.363509939647197	0.233976241156473	0.381348362201068	0.340215792182475	0.214544718727468	0.42249556827183	0.554709937812046	0.570771222552685	0.339486694335756	0.380448137388677	0.376158459830898	0.231203654575538	0.406277356150747	0.424201176450449	0.331760807043168	0.207128643636758	0.341519350478611	0.358594133130916	0.187582751069804	0.392669665542885	0.530665385963329	0.585687784241671	0.199033670830918	0.50213343096795	0.566085735433001	0.104887522262766	0.594306489508433	0.218074461518535	0.363472550395387	0.224348377046926	0.30544005229927	0.357616682704469	0.192228626685341	0.417965039529377	0.508519551798996	0.254050103975958	0.145663136092335	0.295359877352481	0.312973914674006	0.179574717661863	0.469601477469916	0.480865876075189	0.282851433467017	0.0746037447738668	0.288330718827239	0.3024771168689	0.158357372801017	0.471007447427763	0.423356770746991	0.585654240005243	0.304211738629518	0.255654190971445	0.326248959686154	0.22641788674683	0.479518053721362	0.411950871731739	0.543822502571439	0.202078016640713	0.551601876495148	0.669954587395453	0.193616849883462	0.594934684466089	0.141893833746088	0.386775694781983	0.266837262040796	0.232090425917545	0.362918992007289	0.216743529117415	0.417565992676333	0.415882534555007	0.284026933310285	0.0868968558977005	0.319632480719429	0.276908891175769	0.195538733787086	0.447351435588435	0.507037561881913	0.413559270142016	0.23641361388168	0.164564035231836	0.321964261696403	0.166753678039748	0.416276657052487	0.41890780109348	0.464498615416095	0.335775975816455	0.339312612249676	0.328708991469568	0.258709711249782	0.46420290499758	0.325617149604286	0.478280771054211	0.274983638965259	0.700437344437397	0.68124963794151	0.235159056424837	0.594118995648416	0.200402248841902	0.478290546130362	0.343538281776464	0.338184118527477	0.325510392858084	0.241762933074757	0.426663294837477	0.368674647370425	0.438568619108914	0.360175270613487	0.356468424641149	0.306934169918151	0.421031730695159	0.524251101486023	0.278422757552785	0.39493495762957	0.202069868336126	0.129815690825138	0.34192202168481	0.147597585740051	0.483367721679783	0.398928011593919	0.426906065175692	0.424591592494189	0.31740620731666	0.286946923726807	0.421725008352845	0.513891889330409	0.253035371198499	0.5603527396522	0.381400836545531	0.504840648904527	0.576736434129672	0.25922850634726	0.284952018837661	0.389882700506557	0.381007122047454	0.275771563568641	0.278755463785351	0.345776948608064	0.238806121804299	0.451693973904472	0.461959132039777	0.595932234156403	0.302695130771718	0.296066008712123	0.360229630750955	0.247622246747296	0.586003169284722	0.371373106439347	0.233505440703802	0.111545909485473	0.27732429069966	0.251412368221122	0.231661657477563	0.499718570562573	0.517609761095297	0.375765412261367	0.257426926980715	0.433316976338766	0.441262583893179	0.272589939231286	0.413311131301802	0.628885285011512	0.5822099784788	0.264646161985905	0.308426392125201	0.371543018741978	0.186925035340826	0.452555203584863	0.322934974029484	0.617145037770658	0.218085420712231	0.313669731322216	0.360251700207521	0.205316792334031	0.423699607663251	0.269475723704157	0.43945518188958	0.365482149789464	0.12246196020014	0.211458239515475	0.414367360844981	0.568692869063074	0.165399977179316	0.549298502205413	0.370907867639683	0.335195101400908	0.347994561097256	0.338021814349376	0.569027315848816	0.284321616733329	0.608674252833477	0.373512383296316	0.481484931492421	0.478242754494729	0.203443439149925	0.322541647577298	0.427476292297324	-8.65034744474729	-5.27269813177602	-0.990898416910244	-1.33346835708473	-5.48518500987126	-8.9726787313971	-10.6391192690274	-14.4575204552564	-5.49731990680715	-7.73746992348446	-5.47532827980309	-5.70652292588883	-5.469092097332	-5.34596318426537	-2.82172964240439	-2.23954098515386	-2.37715472323233	-5.33265299394459	-2.52461490976257	-1.07620293964604	-1.61841464402499	-1.03802104831792	-2.9159420807251	-1.41208161509528	-4.00353661581054	-5.46728175738031	-2.47476052195844	-4.81907396065499	-1.88180669100785	-5.12859875609676	-2.85916448852461	-2.73538619838008	-3.06015231642881	-6.85226612621061	-4.45408425182738	-4.12835072576804	-2.56974421152683	-4.73241838645878	-5.73945061039966	-3.03111630254256	-5.19910628570195	-7.20260816005705	-5.35395065092276	-7.69398490598909	-1.52643753880274	-4.2226911647587	-7.99286062511654	-3.37426703096223	-1.40301881016514	-5.99107137896793	-6.15083507759996	-10.3529512890852	-8.21572383551745	-2.80370984546681	38.2793998724999	40.2031327883195	39.3756888660455	39.3205072104368	39.6397029012737	40.0947575994918	38.8628231753934	32.1824888732671	39.4143608519091	40.0616432823564	39.6507160695269	35.6108511011461	36.7514152060693	33.0526593957429	40.2674832764776	39.3341193642948	41.4584062921016	23.3969342378834	38.8767599358017	38.9686071424915	39.9479805109958	40.2535243075953	35.9652314043341	39.4720996689386	35.9365032113765	39.8324803736492	40.5541033484442	41.3824934802836	39.5595838732778	40.061144639114	40.0922956590681	38.222670527846	38.0848626144894	40.5768185620551	39.5412250094609	39.8526204499684	38.2269532991542	38.6531930488141	41.3293691231939	39.6070299657741	41.1248362663352	41.4107045773001	38.468855198891	40.8984989810869	39.3492040715855	40.5982160990566	40.5907916708492	37.1921503441189	41.4155841417737	40.7122245055075	39.8803292413278	37.0517303494531	41.281783755923	40.0808361189323	-0.0085801223031759	0	0.00619794275745242	0	0	0	0	0	0	0	0	0	0	0	0	0	0	0	0	0	0	-0.0565649476938071	0	0	0	0	0	0	-0.178516352177213	0	0	-0.00550042837996098	-0.00275057183404541	-0.29819233721424	-0.381976838285205	0	0	0	0	0	0	0	0	0	0	0	-0.159590684823973	0	0	0	0	0	0	0	0	0	0	0	-652.14459924207	211.377057254983	0.786092226672918	0.0245238095238095	0.495
900	0.740612483840187	0.162753356132211	0.249811694198358	0.381991567023319	0.157074295896543	0.521359151090657	0.23240507214187	0.509144341313789	0.152304432621675	0.472488222501904	0.459623087775426	0.0870466641736272	0.550939186563389	0.204786558890046	0.331798066526309	0.272985815920823	0.679046284383069	0.630055544012764	0.203729765934699	0.464664662259251	0.125671889502982	0.433967018774561	0.288277426652177	0.694808297645138	0.726507014607645	0.231143898189178	0.527684713120786	0.224527183739063	0.554609647926135	0.188369361147104	0.564882125178501	0.591813924792556	0.213721999346863	0.653385276401776	0.222001301269898	0.58932277232623	0.385151047336246	0.264833919686189	0.319518937152714	0.265332520822235	0.559113868658415	0.345519302835119	0.615364615113356	0.40272892631672	0.239716898103125	0.270688819912101	0.365211465878865	0.607266640530491	0.244029529882403	0.53499517613164	0.452286170490869	0.0341170423140923	0.090099922149238	0.55186809734943	0.617056001489997	0.0723459410664011	0.257063269606434	0.494791415473749	0.349287983145716	0.362640739132128	0.459246334451731	0.38134089218998	0.168271161541207	0.591286134013654	0.372827282939017	0.24661729041825	0.334855378456961	0.221792918495975	0.522806095498575	0.449341936515905	0.590427298380419	0.218427334458447	0.277612414044321	0.351476506479267	0.223153242947027	0.446610518578671	0.312611648589579	0.535724065729336	0.267951331738032	0.0609245265703513	0.273546914796474	0.103417469310112	0.369269787759968	0.496280339422978	0.368468462657392	0.0629427374632611	0.162103536277997	0.432134836857261	0.153874013053696	0.612024083393813	0.329223651032086	0.327768182862767	0.148981928221004	0.0948869262249921	0.134752755535214	0.110295851855405	0.366113326674706	0.391569024013026	0.358878722851356	0.281820128464773	0.326892852775816	0.344017307439848	0.21732559041104	0.370945014402224	0.563723654186095	0.327519874294512	0.0729720424948348	0.363291524023659	0.356595727389595	0.0768910346868475	0.464385631641777	0.356244052031508	0.439625336715023	0.150112195927419	0.449195998767897	0.399731021861501	0.331834235468939	0.430951411203519	0.517463946452782	0.0605446947837288	0.104029161116732	0.0373738914028448	0.0422912578516359	0.089379953725409	0.664652864163824	0.710420921674342	0.343244979041396	0.00118191427712924	0.280997400577661	0.33998224538211	0.25397923602609	0.425212968851049	0.604149042122829	0.27923702991762	0.225480639417327	0.419867173170216	0.331071698734928	0.204480808404698	0.423207118905132	0.496150815030457	0.375596758509037	0.252273042813398	0.475601487935797	0.332524587350161	0.224368869377461	0.41031720946335	0.609982975996562	0.42526909344487	0.409698681153031	0.492903097097693	0.509559275409595	0.329589597866056	0.272723201057678	0.458060480832732	0.210878448047049	0.236047283862101	0.220959344069114	0.321729422762591	0.082209231719094	0.519051416888634	0.468932446741548	0.567422737645154	0.358445680360089	0.543816193909595	0.59511188342681	0.253713170407168	0.307704375820993	0.403613811146942	0.499428365072238	0.703184487895091	0.263801702857867	0.511889856065029	0.105951543545653	0.30763208085492	0.126412979748611	0.569405335920712	0.206923436839719	0.565318304118446	0.604623100206392	0.19327173506193	0.630471334664867	0.206480696047569	0.365394697129396	0.238017185975114	0.435439095051826	0.340215792182475	0.205313012985029	0.424022118551482	0.547518187578269	0.570044835110337	0.316229384394431	0.378640785879217	0.376158459830898	0.228881778198009	0.402953196074083	0.427775989169525	0.338712803352135	0.238388636370772	0.374378381697946	0.358594133130916	0.182746316994732	0.438047646997686	0.537906945649008	0.613192646600136	0.184063213361108	0.51920211165876	0.566085735433001	0.0934881558289559	0.578113730832169	0.195226130205813	0.374878002637296	0.231110755575914	0.332859665829199	0.357616682704469	0.184187793181512	0.454832582029228	0.516653916168023	0.272708299945999	0.147967416108031	0.31275758723887	0.312973914674006	0.161565761302806	0.472496976425871	0.464257118295406	0.263824333234197	0.0838616078647552	0.325072715291964	0.3024771168689	0.169747412347529	0.453883218782651	0.410542271413367	0.587908276665076	0.333769584886798	0.22760648620366	0.326248959686154	0.232404855081854	0.496634844679064	0.400103005765205	0.568775533189579	0.214596800056957	0.611660828870389	0.669954587395453	0.20005220284312	0.542868220972559	0.165458024457707	0.4083349968159	0.281607911897779	0.252079490196866	0.362918992007289	0.191741542127351	0.471208808823389	0.430803105360705	0.269900126516739	0.0654005505149143	0.315269181301196	0.276908891175769	0.178223515550061	0.457142825243754	0.450098226425011	0.436340906715546	0.215681906310118	0.163660723888131	0.321964261696403	0.160814619064639	0.444476889422719	0.421885700010067	0.477962433895531	0.34533640458345	0.345218324261655	0.328708991469568	0.27064321380879	0.425561782611334	0.383192482392462	0.487794175479731	0.244401215804709	0.745018572475789	0.68124963794151	0.208046801590092	0.518203485812441	0.200637732374491	0.510723084486767	0.336880859882831	0.362799208061574	0.325510392858084	0.204723797640648	0.430013811265243	0.418965210764783	0.454665012514634	0.376545582404255	0.313341580637721	0.306934169918151	0.400090995551204	0.546697701385207	0.237690457915716	0.418764017969771	0.20135229758974	0.110287281045514	0.34192202168481	0.129848011654758	0.500331244243402	0.427191342827123	0.420164472029988	0.430164112255575	0.37434952851193	0.286946923726807	0.419780760211096	0.512043840890343	0.238927739508618	0.546378248311695	0.364147310290454	0.493845195018015	0.576736434129672	0.232762983650219	0.27656825832597	0.414815104987429	0.374795847054971	0.268455562071681	0.300892433825956	0.345776948608064	0.204325191003387	0.441283250544597	0.472987642245766	0.58205784332984	0.321200364871218	0.319290543402277	0.360229630750955	0.247885051688362	0.588600221185164	0.379943740217934	0.235054907905723	0.0968612924979389	0.320177566245942	0.251412368221122	0.224811241698416	0.514900303417546	0.466290232223999	0.375166950221756	0.233353163838889	0.476653030274391	0.441262583893179	0.284135989105825	0.371817508579739	0.59092771136186	0.58855328193881	0.266285901165683	0.282598095531271	0.371543018741978	0.215669732310611	0.444508859511592	0.360905730885017	0.639817367764098	0.22710528307676	0.290241863022318	0.360251700207521	0.201696893074831	0.456557228833397	0.284268191233374	0.44739258937077	0.364829491795734	0.0909019202429267	0.211458239515475	0.407270816229701	0.496080627010877	0.164272685227772	0.554382621764787	0.363999494740011	0.335665349544639	0.347994561097256	0.326945670836146	0.554404159861319	0.252206795221175	0.62982334866057	0.397097541540489	0.385083010176159	0.478242754494729	0.209815737701173	0.322031879557691	0.427668593065027	-8.40922488036311	-4.71973234115178	-0.944895754083744	-1.49613723649568	-5.36856399250369	-8.55368002785628	-10.7540811788072	-14.3753521438004	-4.7127945563535	-7.45268722217438	-6.34861200575434	-5.68612317984674	-5.7209038347857	-4.75293059968952	-2.25438712050422	-2.52028598661133	-2.73068883453781	-5.34207562584684	-2.08960887849513	-1.7996250382203	-1.75262343953799	-0.82061553232298	-3.34129719292175	-1.33078930628023	-4.92089915479093	-5.18451728796892	-2.19030609161996	-4.68073475891655	-2.33591926402863	-5.07657842164342	-3.18401798361331	-2.83840636354809	-2.60287194942751	-7.42435057891307	-3.63394925803017	-4.71646398646904	-2.71895017377797	-5.16292669458399	-5.16662060426764	-1.72465991685091	-4.9683638906018	-8.03517915742151	-5.67790918814749	-7.34330540239385	-1.10047382796907	-3.7032689975723	-7.78753624361942	-3.46943421250523	-0.775737193370718	-6.04568895839297	-6.82771979530179	-9.72071993319962	-8.16447507004987	-3.66885181380385	37.6707259461525	40.4692049613967	39.0130139038106	39.8037348433741	39.5186189679533	40.470080142703	38.8273266963786	32.4073225134723	38.3480934816591	40.6825406220453	40.2247855728654	36.0049863766278	37.5400315702156	32.9791567669123	39.6091507535393	39.0016134504651	41.8985892205622	22.9749242670103	38.7997216876045	39.5076351278379	40.7080956328752	39.386610810806	36.6220880977026	39.8446104894267	37.0172495966256	39.7356166125991	40.7553486207283	41.2841888110612	40.436306175291	39.7945820010219	40.7028782236853	38.5943526372829	38.0228022570565	40.3813089323088	40.0142633676596	40.5863635836233	37.8290965995648	38.9584844183238	41.3249110330743	39.6674340265193	41.2633221616215	40.8790996643433	38.3294401852577	41.1177556222165	39.0698948585575	40.487151934997	40.8772762327131	37.4265943537112	40.9026509831472	40.6740901712022	39.8614860424862	36.9390926230538	41.1980663229407	39.7034562467394	-0.00119821308201379	0	-0.0789798112728969	0	0	0	0	0	0	0	0	0	0	0	0	0	0	0	0	0	0	-0.121045366615537	0	0	0	0	0	0	-0.146340935929136	0	0	0.00125479670391241	-0.00115496962298939	-0.245257140906809	-0.488430152066768	0	0	0	0	0	0	0	0	0	0	0	-0.0637111072613966	0	0	0	0	0	0	0	0	0	0	0	-548.655643239828	209.022968740908	0.748083060327917	0.0180952380952381	0.504444444444444
1200	0.724070199288129	0.152071573978718	0.230221646169683	0.399740052766988	0.198631420338014	0.533931145406048	0.23240507214187	0.523460633614666	0.165699180655879	0.446246056462499	0.38257919460678	0.0958809954354103	0.510754130673076	0.204786558890046	0.355544529776616	0.29191524682172	0.641036235326354	0.650589859989173	0.188486996930312	0.42564031968709	0.125671889502982	0.417785740687328	0.260314424086688	0.699765732881612	0.729235689205626	0.246180436754467	0.537550596580891	0.224527183739063	0.546737496102653	0.207173437076061	0.56275108612396	0.560473085154843	0.205940852723005	0.674318632092952	0.222001301269898	0.62111170945585	0.371121518357104	0.245932135081566	0.339921031346519	0.281017608016669	0.567396963530265	0.345519302835119	0.607097129885704	0.404913053487807	0.242655498002352	0.310305452903656	0.358791550335778	0.580927399068298	0.244029529882403	0.561913879918182	0.452794224685295	0.0252405545419561	0.0884617159156893	0.506198268164857	0.583627723324867	0.0723459410664011	0.295820930604756	0.493253032389939	0.333943437462257	0.373485281201266	0.392346583636589	0.372953553799714	0.168271161541207	0.596243022421259	0.350714071003581	0.251657116578646	0.330821283664764	0.246554210566143	0.50369046217611	0.449341936515905	0.57568303455436	0.234340489181526	0.283088678422282	0.387201281212605	0.21897601523444	0.421718198831421	0.312611648589579	0.504757278870937	0.244901346052348	0.0726055424832435	0.274796773892355	0.109384870907771	0.398363936268499	0.496280339422978	0.367267506389403	0.0643321742165999	0.170250730283667	0.387747942913144	0.155601414289905	0.608564542246014	0.329223651032086	0.382874632219103	0.139122014775309	0.0880771101909268	0.126162335842632	0.116356499243448	0.361422418214218	0.391569024013026	0.388854005352187	0.288419141814738	0.296489285863299	0.345140481976414	0.166633999787866	0.389819687563717	0.563723654186095	0.337982265327869	0.0634996739699369	0.396679379280734	0.388443271680022	0.0878780894918509	0.476247658298205	0.356244052031508	0.425556837433709	0.145303311047692	0.44192313200494	0.389324815335304	0.252265449652413	0.441991959838622	0.517463946452782	0.0546942026472528	0.104389167606889	0.042866711526126	0.0456891816709843	0.146843336300609	0.625025362151228	0.710420921674342	0.343450411340407	0.0011412018855361	0.277728055873477	0.296641394004085	0.243891802419515	0.435995460424729	0.604149042122829	0.280509588651247	0.205990232414292	0.4238370632267	0.328498897764003	0.184652024405473	0.380662166300226	0.496150815030457	0.380717437015401	0.255373149743056	0.489922946663548	0.344253718463349	0.238027877357355	0.37407601753231	0.609982975996562	0.422986443635755	0.442001488006135	0.49350396706047	0.52323279479542	0.345983680832921	0.281388273574144	0.458060480832732	0.229365161116473	0.215907337233491	0.245131625491733	0.353616607778588	0.0935296140718197	0.532997134185584	0.468932446741548	0.547589282871623	0.338518053223783	0.508051424619343	0.554000107863655	0.249236320692206	0.303914124426336	0.403613811146942	0.542809528661098	0.702884251340939	0.299994258639263	0.522799406077173	0.120216316002809	0.284905329257055	0.126412979748611	0.578830119754457	0.202447078749078	0.574802356336424	0.604812876913836	0.20537109179845	0.614037420712205	0.206480696047569	0.371082126750492	0.230286772412961	0.443967724855033	0.33632660819501	0.247126479530974	0.406638561872875	0.547518187578269	0.596796040695168	0.336261967263827	0.343405936288448	0.381772384937339	0.184673631094875	0.365408119822929	0.427775989169525	0.343585211767087	0.229638760902741	0.420195097885965	0.35825451753797	0.235014677504509	0.441313072635383	0.537906945649008	0.621712476393283	0.198727131601549	0.5186698451325	0.592288158575724	0.0970681931519778	0.576622289646084	0.195226130205813	0.348677123842733	0.2390156769754	0.355097021278712	0.325405618985692	0.188532216945255	0.450658078275371	0.516653916168023	0.255538331022672	0.146811103764722	0.292272264895943	0.358224683784712	0.169406336440148	0.481910129428371	0.464257118295406	0.279363187751607	0.0871089689700057	0.325826202557724	0.327993846721252	0.192536889491407	0.471681019923006	0.410542271413367	0.590942854129552	0.306747924258977	0.248992660807424	0.352379033477897	0.243790634986028	0.457244582564391	0.400103005765205	0.569714748078644	0.214454058991251	0.64690637231112	0.685702507395092	0.207153275615027	0.52429867837868	0.165458024457707	0.401728302850075	0.279710913603152	0.249172191812261	0.3600307822827	0.192507263472427	0.47344511195362	0.430803105360705	0.27021825787859	0.0674360118286749	0.282177150986927	0.252842342645758	0.205419921323311	0.485557278328625	0.450098226425011	0.448166410446173	0.197417903130822	0.16021515449233	0.312665686049863	0.152189248439191	0.483499221535793	0.421885700010067	0.454842230136371	0.338209057820759	0.333756996709807	0.346288763422049	0.234028186988724	0.464924331148836	0.383192482392462	0.472444365776761	0.232356630574203	0.723132981817645	0.682344534564588	0.240979189189919	0.519377399791238	0.200637732374491	0.528082078727538	0.324407344648234	0.329022484957113	0.360383940794891	0.202351807955388	0.414579904681597	0.418965210764783	0.457649804587196	0.383953095513923	0.277298679972936	0.276041188828136	0.378825658046615	0.515101433404973	0.237690457915716	0.439888268434832	0.175948178899797	0.138965489983952	0.3286821751417	0.140605396491471	0.474228374448565	0.427191342827123	0.437167065221905	0.40389365120682	0.34478435608479	0.290813467814112	0.372735787077633	0.494807881555719	0.238927739508618	0.607985802342325	0.357034511561193	0.504151267187749	0.541296420662938	0.237002013305473	0.301554883097865	0.414815104987429	0.373287635791271	0.293319151214654	0.310728822715441	0.339770055014195	0.192059589599458	0.43023166158802	0.472987642245766	0.6071531708698	0.30951395743173	0.287694768658781	0.369439397789284	0.285906295011052	0.567116339065803	0.379943740217934	0.21618294148402	0.0949741972144087	0.332848978463821	0.254865167393386	0.256659071057036	0.501736997142025	0.466290232223999	0.364437655313681	0.22574567363021	0.503371975206997	0.436136800381557	0.361700270226759	0.343260496873622	0.59092771136186	0.557236927634071	0.271920107951649	0.260331301987434	0.33740937529217	0.232683092659556	0.447104017149622	0.360905730885017	0.632954057840468	0.24779841506502	0.266185836365025	0.354622175248632	0.203993433886746	0.461227022316733	0.284268191233374	0.447999007635344	0.355904747946921	0.084259371812297	0.180225779689256	0.3961702376479	0.449472445488192	0.164272685227772	0.522613459446172	0.377070146158731	0.322193524546443	0.360901155347196	0.336918168147952	0.528233716916465	0.252206795221175	0.583594730836357	0.3802447123535	0.417330573336794	0.504010080459115	0.21313527911037	0.335406006747611	0.427668593065027	-8.53718891994309	-5.1371091724815	-0.774458666693201	-1.39065845325098	-5.81716839105438	-8.90875405049844	-10.0573423021076	-14.0978539958601	-4.70020960030555	-7.28356746937642	-5.68038451653563	-5.63615801602619	-5.94041118512184	-5.25676414128738	-2.74205076329963	-2.33500591503609	-2.54115439752017	-4.98103972433911	-2.50409676413426	-1.15435676417862	-1.25575475144615	-0.976625235228157	-3.27064004484118	-1.53820873218983	-4.77391228682611	-5.03983511802713	-2.13897244295642	-4.53410395629214	-2.30845852356569	-5.01447832631921	-3.04327487467391	-2.64049962573186	-2.8628913816847	-6.61871531566262	-3.12119892401978	-4.72150804227208	-3.54192463016001	-5.72198266682931	-5.22499422986557	-1.81921676736842	-4.84350469340582	-8.06223108295865	-5.41810094456475	-7.16807202595282	-2.09956457193955	-3.57682930889508	-7.97817592637815	-3.16496254268681	-0.485202951753271	-6.2683316241864	-7.08965956913325	-9.35462849491605	-7.65548877481031	-3.01517230778054	37.9556620153251	40.3978456061787	39.0411339994686	39.5901099710475	39.209226170545	40.1822045315532	39.6701504836017	32.6238915586677	38.7336651626177	40.7605015242602	40.3830104457935	36.707279672637	37.5056151915534	33.1999617121325	39.7899175084834	39.5459527810685	41.6033854387718	24.0983143887754	38.4620744476233	38.7710704174155	40.3574724160536	39.7052380556614	37.4421828299954	39.9553564023207	36.6546768077131	39.9846381620458	40.7302330986246	40.2024944611806	40.887975712779	39.7101642103645	40.3373688894113	38.5768206670139	38.7288121131938	40.6334332856407	39.8224907076954	40.5020811438572	37.5582973967962	38.9794415262374	41.5033948313385	39.9196975645556	41.1056888950765	40.4153845598263	38.6532376119168	41.0033386074489	39.5876341417526	40.404911004818	40.877995313822	37.3026629370283	40.3901830586922	40.510188826206	39.7895036473981	36.1655100698301	41.4898969311401	40.5104191455489	-0.0930159113555855	0	-0.11186438987001	0	0	0	0	0	0	0	0	0	0	0	0	0	0	0	0	0	0	-0.118932356289418	0	0	0	0	0	0	-0.0873025256723064	0	0	0.00125724961567503	0.00304094055079959	-0.228577205120375	-0.488570931611469	0	0	0	0	0	0	0	0	0	0	0	-0.0622033786700173	0	0	0	0	0	0	0	0	0	0	0	-483.809448498172	204.691079188832	0.760124360211194	0.0146428571428571	0.530833333333333
1500	0.715898240515517	0.137839938358517	0.254378900629225	0.384038668069391	0.198631420338014	0.543318144079951	0.215941166999302	0.556417408649828	0.149677500953296	0.461971542622423	0.389543992898052	0.0958809954354103	0.503882725180043	0.207777018073919	0.348048006868216	0.262397703926547	0.678134057249585	0.674042962973025	0.188486996930312	0.483597383454197	0.176671897644057	0.394560696936418	0.246861348512418	0.713130852435779	0.737346459051514	0.246180436754467	0.5727257537776	0.190487070024875	0.538900149254094	0.186417199341154	0.51569099625217	0.575952103404629	0.205940852723005	0.661134809626515	0.2807923375364	0.628837105894578	0.406110547845089	0.245628156800049	0.336828476606056	0.281017608016669	0.599140607847631	0.315633689644139	0.606919297993872	0.325074647597505	0.261073128105249	0.281325309445515	0.358791550335778	0.567128724427372	0.22407588166965	0.5698585135772	0.448981640597652	0.0295578109592698	0.0761344851627876	0.506198268164857	0.616651373139439	0.0700671679050747	0.30145567652674	0.445121007820067	0.332028950097408	0.336365857711218	0.392346583636589	0.413199055137946	0.163293281685337	0.605206361270371	0.383192849062275	0.242043993803078	0.359922484735582	0.246554210566143	0.477586386427157	0.428213487921113	0.615410866010726	0.281132791382673	0.261291476216061	0.375171796339196	0.21897601523444	0.423759406617811	0.370204041619003	0.479226711629519	0.236354427082101	0.0824613473008185	0.27538705129672	0.109384870907771	0.391081617016915	0.508894061056818	0.362531909527475	0.0594211499165567	0.149144576743077	0.388418573638474	0.155601414289905	0.61164336013195	0.320944638840744	0.367839001901675	0.139212841006562	0.0936314564640436	0.134164909504396	0.116356499243448	0.377492501544319	0.380548615455484	0.395478591702268	0.315516429868241	0.300454437835584	0.342269968624047	0.166633999787866	0.392198532192276	0.522368561461224	0.340525259830614	0.0714316334810303	0.352880463655379	0.376774092204303	0.0878780894918509	0.477529631973287	0.366126506015823	0.433221508509157	0.160756934945962	0.447408282254698	0.398726461192479	0.252265449652413	0.408350515073634	0.522054524111163	0.0510088431705689	0.103135832339406	0.0352460026112729	0.0462957712904922	0.146843336300609	0.603980594598897	0.656730541079415	0.317643374530686	0.000999647669455548	0.277276167273919	0.30042548266211	0.243891802419515	0.439567629897679	0.531765442387045	0.321940665609316	0.246457252648493	0.416410720575342	0.342961503515281	0.184652024405473	0.36903842235858	0.431112627616402	0.371297122341618	0.280606687581919	0.48453458337372	0.313540518371105	0.238027877357355	0.341065611875193	0.644178613548733	0.418757938840653	0.409350934318724	0.477082982228751	0.571460499418827	0.345983680832921	0.301209173097412	0.399905862178057	0.224511750512053	0.196520961011274	0.271364318108844	0.336332721397658	0.0935296140718197	0.523242051881082	0.474965639307596	0.589594110881713	0.346848838719905	0.495404849230591	0.508999024119729	0.249236320692206	0.303610557649615	0.390991721689289	0.515621153056877	0.665627483389998	0.292764348227237	0.48500084152162	0.120216316002809	0.27031164188543	0.0970744119847044	0.60366476060143	0.197786905088057	0.59971370684312	0.603054603394315	0.20537109179845	0.637788967842162	0.214960315815179	0.374237389485163	0.259483438271805	0.449357360202368	0.33171203399221	0.247126479530974	0.39268273985599	0.579411066865468	0.614675666762682	0.349756049322046	0.34909299612757	0.416331971167987	0.184673631094875	0.383546426631384	0.414096048301742	0.359431720761301	0.225308682989458	0.439026584820868	0.354171455274195	0.235014677504509	0.428234416036198	0.514571047787206	0.611087072600831	0.215587373692149	0.570355244614692	0.627082348615845	0.0970681931519778	0.561575513717775	0.194279727505461	0.321435477367005	0.230935194698087	0.359796524060315	0.356449456173939	0.188532216945255	0.436471576051039	0.476394475745629	0.248472102086764	0.166738049912271	0.29785915266537	0.345076025656095	0.169406336440148	0.467129975782915	0.474086239185023	0.265284693954386	0.0895740561436006	0.339541877398468	0.351951887131372	0.192536889491407	0.473235749795239	0.436263347548916	0.598319737590038	0.314112881646564	0.220618319198051	0.333898823322332	0.243790634986028	0.456559798599064	0.397768814766122	0.560423472640889	0.228582610543418	0.639151557810521	0.661561436501509	0.207153275615027	0.544850716277622	0.219076176212614	0.400284282519261	0.245599256534984	0.261524257447991	0.358236711449932	0.192507263472427	0.475378571795393	0.453336347834696	0.269923159149638	0.0682732683409072	0.322437120160117	0.270546644578607	0.205419921323311	0.528296599837108	0.45769421688479	0.452006276342913	0.221013587208517	0.192603568298031	0.345845888774167	0.152189248439191	0.505794217137982	0.457542921997867	0.4226104488739	0.302670350210131	0.306520507054203	0.364598377426904	0.234028186988724	0.493144299694675	0.39655661315425	0.427161104042773	0.222893265503428	0.694634310987526	0.69895904358808	0.240979189189919	0.550278814598959	0.171578834526855	0.493068341473753	0.32385514699452	0.35205695195304	0.36611528408716	0.202351807955388	0.403472376993681	0.410051241573815	0.450003805794145	0.382298164115703	0.28234017734469	0.260857133971514	0.378825658046615	0.53273495905564	0.282517646759074	0.424042778397299	0.194447709598806	0.142538381117415	0.319513626530866	0.140605396491471	0.495442223907618	0.397333564703478	0.430700654033253	0.387531502025817	0.265079716884601	0.305686425636956	0.372735787077633	0.519029672581207	0.289783050328186	0.596700256769125	0.403172654112407	0.485954557008171	0.538801582713192	0.237002013305473	0.331061564595434	0.40178291909312	0.37671902508563	0.260737289146131	0.291522500034605	0.33752136029829	0.192059589599458	0.43017975020696	0.474510097181827	0.605459001964522	0.332100275532616	0.300526613994277	0.379269169506155	0.285906295011052	0.54252478516346	0.369215805069842	0.230414497237767	0.071593113155227	0.298054966146943	0.260421869542896	0.256659071057036	0.541033811187155	0.475657371234877	0.363010191568151	0.226932935828843	0.507524703057322	0.471332942710149	0.361700270226759	0.359879507539065	0.616657193202262	0.592676284765796	0.272826031011418	0.255218790683876	0.348457907310778	0.232683092659556	0.442808242363426	0.398492538965542	0.60211352042328	0.265199715647411	0.292567640320876	0.348785485527181	0.203993433886746	0.440714429096918	0.392551033082487	0.46071445555183	0.361879898195088	0.0790707925302218	0.208984111052912	0.3961702376479	0.535752575934654	0.133498281452291	0.524245822780467	0.330922849957548	0.317132098136979	0.338643772398111	0.336918168147952	0.503090553830183	0.255296380042624	0.600046155162977	0.380037453390063	0.439121152133782	0.509262045960882	0.21313527911037	0.349013746481966	0.426148178215048	-8.57039711509298	-5.1228015098724	-0.678571363416805	-1.58816145550065	-5.43055741827774	-9.63332215019631	-9.80483009063933	-14.617756945928	-5.36161729537091	-7.11006894555412	-6.15003322484936	-5.18062314359114	-6.08308618100902	-5.28273217246997	-3.10500242164395	-2.70180659794422	-2.13544332760312	-4.98465090473587	-2.63841052116673	-1.7488848070798	-0.954394702421758	-1.10127691903896	-2.9800141845147	-2.36920835201031	-4.68684507546404	-5.34022350955475	-1.94848711485645	-4.73584202274296	-2.29365782374696	-4.24668079636344	-2.55600099029011	-2.48261574381668	-2.40010391494516	-7.01101246819099	-3.30303331433196	-4.45061522063888	-3.64881926701837	-5.50610821787116	-5.1460733691924	-1.96485741873472	-4.27171755031092	-8.07020693532254	-5.77958139847967	-7.49566949223921	-2.70031449947645	-3.62199564557899	-7.64813819443928	-3.80793762617989	-0.285842749151519	-6.30141350419729	-6.01883568215579	-10.488325925482	-7.38562004481553	-3.15436768747869	38.0291997905869	40.3325168102268	39.2380754203398	38.7094137520213	39.8096505135198	39.6424662558258	39.4651588997013	31.9154873468033	39.1049732973888	40.8093994504187	40.1998308301406	36.7190079507319	37.0912060406683	33.5669665094465	39.9852181126456	39.3764251703343	41.4006075627713	24.4119007895127	38.3158291030428	39.3256267978016	39.3149545778168	40.0369218424226	37.4314358289727	39.7954170141714	36.0332105921843	39.3576116793024	40.572915940419	40.5947015103201	40.9566929813549	39.7261415813612	40.136312175514	38.4276655324763	38.8291780388719	40.167545820023	40.4077793363537	40.5360868863517	38.0249666467918	39.8005518996717	41.3509451988751	39.4450079664944	41.1456752540269	40.4281414143788	38.6002563728356	40.7518088093481	40.4847523069603	40.1941942004489	41.2593433979523	37.1889372819103	40.7538673382656	40.4218490680054	40.5053395857209	36.4229491781168	41.2871074852229	40.7624701061817	-0.0952697770104907	0	-0.0386164426412688	0	0	0	0	0	0	0	0	0	0	0	0	0	0	0	0	0	0	-0.269312954777561	0	0	0	0	0	0	-0.00713289182387931	0	0	-0.00396868238938477	0.000988064373411814	-0.157242518784649	-0.457071129475247	0	0	0	0	0	0	0	0	0	0	0	-0.146866305868781	0	0	0	0	0	0	0	0	0	0	0	-439.190396355497	206.986414431036	0.773209675820544	0.0126666666666667	0.528666666666667
1800	0.720266299007539	0.141587072020107	0.302807727027613	0.355852140677661	0.198631420338014	0.543318144079951	0.215941166999302	0.591432025126034	0.16829891495232	0.543157949195331	0.360495004970011	0.0958809954354103	0.503882725180043	0.207777018073919	0.336256165960151	0.284853329032966	0.673772451374905	0.673665527768041	0.188486996930312	0.483597383454197	0.176671897644057	0.366093786707501	0.244368065412831	0.723585392607015	0.700973047196486	0.246180436754467	0.5727257537776	0.190487070024875	0.520993613758203	0.179408626229218	0.547832436551627	0.603082897801867	0.205940852723005	0.661134809626515	0.2807923375364	0.62341735859907	0.365470490481376	0.270864393448881	0.346213715063566	0.281017608016669	0.599140607847631	0.315633689644139	0.605167797764855	0.369564025065567	0.266675187047556	0.255637490141444	0.358791550335778	0.567128724427372	0.22407588166965	0.563228118831497	0.508497154517227	0.0282890227949774	0.125407486418841	0.506198268164857	0.616651373139439	0.0700671679050747	0.293031243035157	0.42343580225796	0.24988256455143	0.326677950797165	0.392346583636589	0.413199055137946	0.163293281685337	0.584018414098177	0.391033791495644	0.216108409749488	0.359886131599991	0.246554210566143	0.477586386427157	0.428213487921113	0.634365496450403	0.331846583665279	0.242556237257791	0.370082988800021	0.21897601523444	0.423759406617811	0.370204041619003	0.478324724079168	0.203664720307118	0.0732480048954867	0.283957708331384	0.109384870907771	0.391081617016915	0.508894061056818	0.395318514431208	0.0604989862739645	0.136317881900594	0.359719327256472	0.155601414289905	0.61164336013195	0.320944638840744	0.422519835068573	0.113468961715205	0.0818677298466229	0.139387081751676	0.116356499243448	0.377492501544319	0.380548615455484	0.342948725810401	0.289275038370748	0.333332450988028	0.342391336469692	0.166633999787866	0.392198532192276	0.522368561461224	0.378409913759413	0.0793296722073019	0.35886515501009	0.346247566744056	0.0878780894918509	0.477529631973287	0.366126506015823	0.440873160135507	0.162129848617779	0.484730472174579	0.376572875408924	0.252265449652413	0.408350515073634	0.522054524111163	0.0524598533967466	0.0971692476826067	0.0394425230525959	0.0400301267685785	0.146843336300609	0.603980594598897	0.656730541079415	0.298378411890884	0.000984034201638819	0.221031624167352	0.282377125854845	0.243891802419515	0.439567629897679	0.531765442387045	0.296914250385986	0.24920528995542	0.429198747353072	0.301507281213494	0.184652024405473	0.36903842235858	0.431112627616402	0.357559579633626	0.2956755318378	0.44647994415916	0.318355796897295	0.238027877357355	0.341065611875193	0.644178613548733	0.400054059060449	0.354840427478914	0.498399283595247	0.56349335517784	0.345983680832921	0.301209173097412	0.399905862178057	0.206616792896085	0.167438732968813	0.263069632650745	0.306745290888594	0.0935296140718197	0.523242051881082	0.474965639307596	0.608093984948277	0.411850826055356	0.468405194827554	0.500089029475491	0.249236320692206	0.303610557649615	0.390991721689289	0.558669508546394	0.728644495737506	0.278157154627913	0.433356337614825	0.120216316002809	0.27031164188543	0.0970744119847044	0.573280483562159	0.189749535936878	0.529477916027515	0.584712765118238	0.20537109179845	0.637788967842162	0.214960315815179	0.351297758202978	0.27594695472593	0.422013159100618	0.32393346973628	0.247126479530974	0.39268273985599	0.579411066865468	0.610713827256522	0.334424359106307	0.345956624368525	0.342707858092593	0.184673631094875	0.383546426631384	0.414096048301742	0.368551617702102	0.248675716360131	0.375630536171376	0.344066150571922	0.235014677504509	0.428234416036198	0.514571047787206	0.586532471193934	0.172840098733601	0.487097229328644	0.635202153727406	0.0970681931519778	0.561575513717775	0.194279727505461	0.34274878488901	0.213234730768835	0.359707988329632	0.351142940962278	0.188532216945255	0.436471576051039	0.476394475745629	0.275471923972806	0.173321419740694	0.339966163073704	0.340068662240519	0.169406336440148	0.467129975782915	0.474086239185023	0.261889702889125	0.116954904012059	0.332273292619314	0.340215832241898	0.192536889491407	0.473235749795239	0.436263347548916	0.621085251499113	0.349557546898053	0.231308794042554	0.333396445030102	0.243790634986028	0.456559798599064	0.397768814766122	0.564932325538619	0.192419050847831	0.612925689755723	0.651058257255607	0.207153275615027	0.544850716277622	0.219076176212614	0.399818760874455	0.264478147746087	0.240903474500233	0.361469368612711	0.192507263472427	0.475378571795393	0.453336347834696	0.258614334828178	0.0743849497817956	0.340648007339625	0.263187072390079	0.205419921323311	0.528296599837108	0.45769421688479	0.416321313500791	0.216139099716034	0.172099090526366	0.324113602124845	0.152189248439191	0.505794217137982	0.457542921997867	0.446250087067219	0.30128618842412	0.292088799676723	0.36804848644855	0.234028186988724	0.493144299694675	0.39655661315425	0.426788419460627	0.256475584289417	0.659434303847433	0.699757523655936	0.240979189189919	0.550278814598959	0.171578834526855	0.506324969618664	0.335875751963887	0.311607008368578	0.424107096808077	0.202351807955388	0.403472376993681	0.410051241573815	0.469648150195015	0.409267059249317	0.286982944029043	0.29340731480648	0.378825658046615	0.53273495905564	0.282517646759074	0.424133654187004	0.170108938299804	0.128002972810111	0.301388569598499	0.140605396491471	0.495442223907618	0.397333564703478	0.411932247946148	0.400497960230355	0.257373835493511	0.309540201557154	0.372735787077633	0.519029672581207	0.289783050328186	0.57981156212534	0.39295916575185	0.445721191674671	0.531041337559961	0.237002013305473	0.331061564595434	0.40178291909312	0.3554982913263	0.252016505060011	0.302100517718109	0.350326452620204	0.192059589599458	0.43017975020696	0.474510097181827	0.596883560446325	0.368279688846413	0.309844891191156	0.373029990750511	0.285906295011052	0.54252478516346	0.369215805069842	0.238504969352594	0.0767480497831901	0.304085394928287	0.262701558398501	0.256659071057036	0.541033811187155	0.475657371234877	0.368328263548512	0.241507125456301	0.526948309776997	0.433839553797255	0.361700270226759	0.359879507539065	0.616657193202262	0.599462033329526	0.287464504308635	0.266806855025771	0.331803255316314	0.232683092659556	0.442808242363426	0.398492538965542	0.593189710539551	0.290309784423327	0.287002229422831	0.380828062528078	0.203993433886746	0.440714429096918	0.392551033082487	0.448150813324387	0.382027924545264	0.079328521770692	0.204948268567901	0.3961702376479	0.535752575934654	0.133498281452291	0.54852662486459	0.376809346008523	0.281197018247675	0.329094334604888	0.336918168147952	0.503090553830183	0.255296380042624	0.599392842830197	0.343580017931822	0.396447640400083	0.495524132082815	0.21313527911037	0.349013746481966	0.426148178215048	-8.52086659048062	-5.1896031710526	-0.682979995236567	-1.52766897919431	-4.86920475614805	-9.2312100461235	-10.0842278546345	-14.4251839455064	-5.78664711640134	-7.11497309699511	-6.63132434812626	-5.05973851539931	-6.64396747750284	-5.69658633294006	-2.36868918266618	-3.22674000998179	-2.1316248573051	-4.99502981416276	-2.9441006799003	-1.7564166896926	-1.08708444668221	-0.684680760645555	-2.98735407610888	-2.9717333075729	-5.71378073357338	-5.61199119948618	-2.03005367750757	-5.18344678748871	-2.90739702530917	-4.34647350437408	-2.71532651785567	-2.51191818121902	-2.58941495547593	-7.26169088520886	-3.45347036136887	-4.61344670183632	-3.51328515248354	-5.46326705543226	-5.40647755645074	-2.28387401031696	-4.26733286385682	-8.07228776913962	-5.91389968203098	-7.39983957952325	-2.82239569271667	-3.25838966973119	-7.68326665735868	-3.84126984155806	-0.522845993341888	-6.45361230601449	-5.83773525508358	-10.4757285244506	-8.03217748031495	-3.38298256223863	38.1973749899346	40.0325717241923	39.1926742542055	38.7588004534206	39.6670845120817	39.9396505704132	39.3150730483604	32.8965257979289	38.2451693629326	40.7017349295379	39.934320669837	36.5612504636272	37.0365009531868	33.7840832283094	39.6559782593683	39.6253945112039	41.3667996544419	24.3652042368006	37.338712636283	38.6670559638327	39.2104748041338	39.8779931984277	36.6304482965357	39.7353617875727	35.5581762718429	39.777253957021	40.2577091019701	40.1502141651838	40.8220954571157	39.7916603792031	40.3012785289336	39.1627537074133	38.7611360526069	40.1594949102584	40.4726780343824	40.4153985447462	37.8928489188071	39.1977391436215	41.3742086783551	39.7663464695121	41.2111132449848	40.9071444632918	38.1486070655515	40.6279850864703	40.5426203242561	40.1424179865943	41.4132413282508	37.4401275194953	40.750124180861	40.3847932366357	40.7983032348132	36.3571423298806	40.9522530256515	40.581083840444	-0.0999584597750798	0	0.0935337405912753	0	0	0	0	0	0	0	0	0	0	0	0	0	0	0	0	0	0	-0.29178913725366	0	0	0	0	0	0	-0.290276070754227	0	0	-0.000602934736870634	0.00312156318346513	-0.158043018058712	-0.403152784265978	0	0	0	0	0	0	0	0	0	0	0	-0.088635202288758	0	0	0	0	0	0	0	0	0	0	0	-379.381168457711	202.532780090272	0.790463947225362	0.0112698412698413	0.545
2100	0.720266299007539	0.141587072020107	0.284251439575261	0.355852140677661	0.198631420338014	0.543318144079951	0.217547936750526	0.591432025126034	0.16829891495232	0.570891812800649	0.360495004970011	0.0958809954354103	0.503882725180043	0.207483258225719	0.336256165960151	0.284853329032966	0.668144567789993	0.673665527768041	0.188486996930312	0.483597383454197	0.174959136917448	0.366093786707501	0.244368065412831	0.709736710776563	0.700973047196486	0.246180436754467	0.5727257537776	0.177167270810426	0.520993613758203	0.179408626229218	0.537191784477479	0.603082897801867	0.205940852723005	0.661134809626515	0.271063889102506	0.62341735859907	0.365470490481376	0.27680218665021	0.346213715063566	0.281017608016669	0.599140607847631	0.274396655812653	0.605167797764855	0.369564025065567	0.227326694377201	0.255637490141444	0.358791550335778	0.567128724427372	0.225133507349998	0.563228118831497	0.508497154517227	0.0276855456582976	0.125407486418841	0.506198268164857	0.616651373139439	0.0736235703811858	0.293031243035157	0.42343580225796	0.263470819413313	0.326677950797165	0.392346583636589	0.413199055137946	0.151715373567174	0.584018414098177	0.391033791495644	0.214156055246727	0.359886131599991	0.246554210566143	0.477586386427157	0.430688393759874	0.634365496450403	0.331846583665279	0.234940095603225	0.370082988800021	0.21897601523444	0.423759406617811	0.370803239947231	0.478324724079168	0.203664720307118	0.0758465521155497	0.283957708331384	0.109384870907771	0.391081617016915	0.517954464855395	0.395318514431208	0.0604989862739645	0.125695519662817	0.359719327256472	0.155601414289905	0.61164336013195	0.33740901364888	0.422519835068573	0.113468961715205	0.0936152394781841	0.139387081751676	0.116356499243448	0.377492501544319	0.394046992060228	0.342948725810401	0.289275038370748	0.31090411131704	0.342391336469692	0.166633999787866	0.392198532192276	0.54083160846328	0.378409913759413	0.0793296722073019	0.37718692761467	0.346247566744056	0.0878780894918509	0.477529631973287	0.349655858947641	0.440873160135507	0.162129848617779	0.469989197689312	0.376572875408924	0.252265449652413	0.408350515073634	0.517140325251524	0.0524598533967466	0.0971692476826067	0.041609586709296	0.0400301267685785	0.146843336300609	0.603980594598897	0.626711649184679	0.298378411890884	0.000984034201638819	0.214798177969801	0.282377125854845	0.243891802419515	0.439567629897679	0.508199403014502	0.296914250385986	0.24920528995542	0.393934038365958	0.301507281213494	0.184652024405473	0.36903842235858	0.444405443940905	0.357559579633626	0.2956755318378	0.436481837327923	0.318355796897295	0.238027877357355	0.341065611875193	0.647551767292742	0.400054059060449	0.354840427478914	0.523398795856487	0.56349335517784	0.345983680832921	0.301209173097412	0.396932409440156	0.206616792896085	0.167438732968813	0.252503253101163	0.306745290888594	0.0935296140718197	0.523242051881082	0.462748582578244	0.608093984948277	0.411850826055356	0.448037692208183	0.500089029475491	0.249236320692206	0.303610557649615	0.375951691231659	0.558669508546394	0.728644495737506	0.257389671493061	0.433356337614825	0.120216316002809	0.27031164188543	0.114438732426509	0.573280483562159	0.189749535936878	0.543632314684176	0.584712765118238	0.20537109179845	0.637788967842162	0.229103957839483	0.351297758202978	0.27594695472593	0.423170911099116	0.32393346973628	0.247126479530974	0.39268273985599	0.564379877956167	0.610713827256522	0.334424359106307	0.352764098573681	0.342707858092593	0.184673631094875	0.383546426631384	0.391568272601524	0.368551617702102	0.248675716360131	0.406049671287931	0.344066150571922	0.235014677504509	0.428234416036198	0.511186307118541	0.586532471193934	0.172840098733601	0.495206468562893	0.635202153727406	0.0970681931519778	0.561575513717775	0.204805919721394	0.34274878488901	0.213234730768835	0.382041667119535	0.351142940962278	0.188532216945255	0.436471576051039	0.472845578972434	0.275471923972806	0.173321419740694	0.322792789298157	0.340068662240519	0.169406336440148	0.467129975782915	0.46765769565379	0.261889702889125	0.116954904012059	0.332414535358221	0.340215832241898	0.192536889491407	0.473235749795239	0.442382695767153	0.621085251499113	0.349557546898053	0.247945725999501	0.333396445030102	0.243790634986028	0.456559798599064	0.394205909643049	0.564932325538619	0.192419050847831	0.608997444983565	0.651058257255607	0.207153275615027	0.544850716277622	0.225270622762833	0.399818760874455	0.264478147746087	0.264269075764055	0.361469368612711	0.192507263472427	0.475378571795393	0.456559540900849	0.258614334828178	0.0743849497817956	0.349618391043031	0.263187072390079	0.205419921323311	0.528296599837108	0.448094830182865	0.416321313500791	0.216139099716034	0.187486200316108	0.324113602124845	0.152189248439191	0.505794217137982	0.426571980495947	0.446250087067219	0.30128618842412	0.290250543374455	0.36804848644855	0.234028186988724	0.493144299694675	0.388544884116555	0.426788419460627	0.256475584289417	0.662175845288434	0.699757523655936	0.240979189189919	0.550278814598959	0.174426986438989	0.506324969618664	0.335875751963887	0.310850752732122	0.424107096808077	0.202351807955388	0.403472376993681	0.40500615124475	0.469648150195015	0.409267059249317	0.274517521074	0.29340731480648	0.378825658046615	0.53273495905564	0.277240156043213	0.424133654187004	0.170108938299804	0.133425115677994	0.301388569598499	0.140605396491471	0.495442223907618	0.42021071149776	0.411932247946148	0.400497960230355	0.274508968671719	0.309540201557154	0.372735787077633	0.519029672581207	0.315072320506701	0.57981156212534	0.39295916575185	0.428179668288662	0.531041337559961	0.237002013305473	0.331061564595434	0.375003374372257	0.3554982913263	0.252016505060011	0.326008085157256	0.350326452620204	0.192059589599458	0.43017975020696	0.490917235055875	0.596883560446325	0.368279688846413	0.315980220893632	0.373029990750511	0.285906295011052	0.54252478516346	0.353187806621137	0.238504969352594	0.0767480497831901	0.297672873973946	0.262701558398501	0.256659071057036	0.541033811187155	0.461266314426632	0.368328263548512	0.241507125456301	0.522190062651271	0.433839553797255	0.361700270226759	0.359879507539065	0.632497770048381	0.599462033329526	0.287464504308635	0.287050512914478	0.331803255316314	0.232683092659556	0.442808242363426	0.390513044083769	0.593189710539551	0.290309784423327	0.257375211215331	0.380828062528078	0.203993433886746	0.440714429096918	0.389198934517033	0.448150813324387	0.382027924545264	0.0738516444810916	0.204948268567901	0.3961702376479	0.535752575934654	0.141592887513403	0.54852662486459	0.376809346008523	0.29386599385425	0.329094334604888	0.336918168147952	0.503090553830183	0.282369536219225	0.599392842830197	0.343580017931822	0.38480391940187	0.495524132082815	0.21313527911037	0.349013746481966	0.423242216623623	-8.62679182181072	-5.02153263585406	-0.725290186982987	-1.67393179027335	-4.97924438900383	-9.38582683780644	-10.3197178884477	-14.4124076225559	-5.75723006699821	-7.11544366159516	-6.67507874699199	-5.00192179029586	-6.63264533872814	-5.56233324389032	-2.42023943712916	-3.19105431563501	-2.24443001900484	-5.12075230596476	-3.09127205717766	-1.91031995571277	-1.13254962708916	-0.54571944553528	-3.10846006311863	-3.16578376320742	-5.76027071328622	-5.46004704073279	-2.09256215214854	-5.24614294021603	-2.73723031651461	-4.24820579606277	-2.59531499102647	-2.64659150854047	-2.56022481145887	-7.17654649718839	-3.44879369502728	-4.45578210597952	-3.50292054310337	-5.5126334392627	-5.45479509487998	-2.25394104578226	-4.29530733357595	-8.17287113386876	-5.77487365479125	-7.17809107655732	-3.05352557280613	-3.03638389933403	-7.71998071615099	-3.94706300835618	-0.478586727109683	-6.36687885803744	-6.03424851935647	-10.4717166003532	-7.82945556905199	-3.46756790345594	38.0641361426378	39.9717061881077	39.2166844035708	38.780538581048	39.6372550715863	39.8086336387718	38.9497717132869	32.9185242621034	38.283594027492	40.6847194929	39.8617232027369	36.5999054702529	36.9504840044697	33.9974324707042	39.4945774417113	39.6654814418823	41.3564074355488	24.4935308695932	37.2831784916041	38.568394270321	39.1780950385141	39.8613516189488	36.5267768768464	39.6660478013024	35.5248794725194	39.8421902073412	40.2842114715938	40.1415794396906	40.9469582463116	39.8621107023028	40.4069783377856	39.0506654697102	38.7699764521403	40.3132240869147	40.5258246784585	40.6342661266839	37.9350070410753	39.3431709493655	41.3414343439886	39.7698505416381	41.1957880991641	40.7802489867561	38.2680599219307	40.8847370413339	40.4372968499904	40.3144097600914	41.4084089544188	37.3827467713902	40.7122000536272	40.5352908469667	40.5385664236434	36.3334652490581	41.1868249749718	40.5288644126325	-0.103370311886963	0	0.00908669345944826	0	0	0	0	0	0	0	0	0	0	0	0	0	0	0	0	0	0	-0.196648964224785	0	0	0	0	0	0	-0.167432947156696	0	0	0.00277918561792832	0.00622683002880577	-0.2313791277734	-0.456354429290121	0	0	0	0	0	0	0	0	0	0	0	-0.101460852545423	0	0	0	0	0	0	0	0	0	0	0	-364.1618691831	204.859610312791	0.77997761988081	0.00979591836734694	0.561904761904762
2400	0.720266299007539	0.141587072020107	0.284251439575261	0.334251123570763	0.198631420338014	0.526393264263728	0.195781065159775	0.591432025126034	0.16829891495232	0.570891812800649	0.350904157253254	0.0958809954354103	0.481260258422873	0.191748263702894	0.336256165960151	0.284853329032966	0.668144567789993	0.65547304851082	0.188486996930312	0.474415016039354	0.163333151319545	0.366093786707501	0.244368065412831	0.709736710776563	0.665625042109484	0.246180436754467	0.557255336221382	0.206843203427519	0.520993613758203	0.179408626229218	0.537191784477479	0.590353596904808	0.205940852723005	0.631713700040489	0.22805757898647	0.62341735859907	0.365470490481376	0.27680218665021	0.372505048949124	0.281017608016669	0.586003736262056	0.279884315189223	0.605167797764855	0.369564025065567	0.227326694377201	0.25985960768844	0.358791550335778	0.600221719746566	0.239589429050614	0.563228118831497	0.508497154517227	0.0276855456582976	0.124826676284796	0.506198268164857	0.65129070422553	0.090801227524336	0.293031243035157	0.42343580225796	0.263470819413313	0.32822438169084	0.392346583636589	0.43991446222184	0.147055007887679	0.584018414098177	0.391033791495644	0.214156055246727	0.330279313270527	0.246554210566143	0.479275903804914	0.398018159989194	0.634365496450403	0.331846583665279	0.234940095603225	0.36907307859673	0.21897601523444	0.41287666757091	0.374501727407778	0.478324724079168	0.203664720307118	0.0758465521155497	0.258963811811486	0.109384870907771	0.393012835860793	0.548202692662705	0.395318514431208	0.0604989862739645	0.125695519662817	0.377512540148275	0.155601414289905	0.599882092580905	0.409268658367944	0.422519835068573	0.113468961715205	0.0936152394781841	0.157442897803427	0.116356499243448	0.372591160471025	0.425998440675874	0.342948725810401	0.289275038370748	0.31090411131704	0.34014369319312	0.166633999787866	0.37793654804	0.488800400441973	0.378409913759413	0.0793296722073019	0.37718692761467	0.345370256655665	0.0878780894918509	0.531990010273916	0.336201999334037	0.440873160135507	0.162129848617779	0.469989197689312	0.411044045727014	0.252265449652413	0.380026544438561	0.554582691040893	0.0524598533967466	0.0971692476826067	0.041609586709296	0.0351137249110392	0.146843336300609	0.569688484941696	0.681273239874463	0.298378411890884	0.000984034201638819	0.214798177969801	0.238469749610875	0.243891802419515	0.427074549183853	0.552651244634392	0.296914250385986	0.24920528995542	0.393934038365958	0.31663198361475	0.184652024405473	0.355221530930329	0.506908953617846	0.357559579633626	0.2956755318378	0.436481837327923	0.351295405543217	0.238027877357355	0.311999314889049	0.567202223892325	0.400054059060449	0.354840427478914	0.523398795856487	0.48639269590075	0.345983680832921	0.233339290693664	0.413459884557077	0.206616792896085	0.167438732968813	0.252503253101163	0.319353921156836	0.0935296140718197	0.48507527153543	0.455051143484842	0.608093984948277	0.411850826055356	0.448037692208183	0.457938836435627	0.249236320692206	0.318455752027184	0.424069228896975	0.558669508546394	0.728644495737506	0.257389671493061	0.460994646446017	0.120216316002809	0.276711225684713	0.144737310377714	0.573280483562159	0.189749535936878	0.543632314684176	0.590840720853656	0.20537109179845	0.628147585987043	0.235064976143337	0.351297758202978	0.27594695472593	0.423170911099116	0.343528029251001	0.247126479530974	0.341380123941746	0.592110778425748	0.610713827256522	0.334424359106307	0.352764098573681	0.365392402176167	0.184673631094875	0.409559636231268	0.428758789383224	0.368551617702102	0.248675716360131	0.406049671287931	0.337914466252355	0.235014677504509	0.398260570847586	0.52259389669209	0.586532471193934	0.172840098733601	0.495206468562893	0.638624555835697	0.0970681931519778	0.548296929071064	0.184391535863707	0.34274878488901	0.213234730768835	0.382041667119535	0.34018574782221	0.188532216945255	0.4392978807218	0.481030745168807	0.275471923972806	0.173321419740694	0.322792789298157	0.327922812630601	0.169406336440148	0.445056539420792	0.456652696622351	0.261889702889125	0.116954904012059	0.332414535358221	0.329768859464496	0.192536889491407	0.517292768320591	0.436598976743891	0.621085251499113	0.349557546898053	0.247945725999501	0.349604445109367	0.243790634986028	0.452501740508199	0.402535429655888	0.564932325538619	0.192419050847831	0.608997444983565	0.642113418923986	0.207153275615027	0.581953274936002	0.231777128994423	0.399818760874455	0.264478147746087	0.264269075764055	0.359103257027496	0.192507263472427	0.44878912862262	0.505190971337774	0.258614334828178	0.0743849497817956	0.349618391043031	0.271149290976394	0.205419921323311	0.547031792172798	0.484918896142467	0.416321313500791	0.216139099716034	0.187486200316108	0.355031375018562	0.152189248439191	0.469533625536327	0.462808008077275	0.446250087067219	0.30128618842412	0.290250543374455	0.361172275826855	0.234028186988724	0.462037638776268	0.44978262312243	0.426788419460627	0.256475584289417	0.662175845288434	0.675583616342343	0.240979189189919	0.536730190680112	0.168310979794357	0.506324969618664	0.335875751963887	0.310850752732122	0.407166893629397	0.202351807955388	0.429851543063249	0.409514535327459	0.469648150195015	0.409267059249317	0.274517521074	0.27901129923591	0.378825658046615	0.503452379753277	0.303081621697156	0.424133654187004	0.170108938299804	0.133425115677994	0.302449827931546	0.140605396491471	0.475922503552576	0.446945605644388	0.411932247946148	0.400497960230355	0.274508968671719	0.30921649659341	0.372735787077633	0.479121924504784	0.315149307649386	0.57981156212534	0.39295916575185	0.428179668288662	0.450652165435696	0.237002013305473	0.299721345881953	0.390419484274405	0.3554982913263	0.252016505060011	0.326008085157256	0.381512214385297	0.192059589599458	0.439789976318039	0.500324086115384	0.596883560446325	0.368279688846413	0.315980220893632	0.340866828504664	0.285906295011052	0.525509414716054	0.290465007947496	0.238504969352594	0.0767480497831901	0.297672873973946	0.262213817322977	0.256659071057036	0.529199540449931	0.499340618022772	0.368328263548512	0.241507125456301	0.522190062651271	0.411116429037898	0.361700270226759	0.303550673395702	0.646927271898687	0.599462033329526	0.287464504308635	0.287050512914478	0.33929181292304	0.232683092659556	0.459830342876333	0.394616825158314	0.593189710539551	0.290309784423327	0.257375211215331	0.339806000652173	0.203993433886746	0.44649203214782	0.361110505828378	0.448150813324387	0.382027924545264	0.0738516444810916	0.207916511750707	0.3961702376479	0.51627449409511	0.130684431519755	0.54852662486459	0.376809346008523	0.29386599385425	0.316498308149663	0.336918168147952	0.518124351088803	0.293621853865855	0.599392842830197	0.343580017931822	0.38480391940187	0.472675429822447	0.21313527911037	0.404732322322077	0.433627580739943	-8.67579532660059	-4.89068487772215	-0.79618236073727	-1.59809168060311	-4.91521268825711	-9.01989147777079	-10.6191765646251	-14.7512667356052	-6.08756226070543	-7.49341540733606	-6.53483304731285	-5.05934831527707	-6.03519943897813	-5.22984821366322	-2.50618835749074	-3.91086098328791	-1.49185727305838	-4.49230282597208	-3.0423522371829	-1.3502120155154	-0.927055843632729	-0.195243151097053	-2.59962101241927	-3.41463375140208	-5.50376412484411	-5.27438416947955	-1.21386956094673	-5.22688958559273	-2.36881464832917	-4.16000626517279	-2.66766468160099	-2.51823793228446	-3.18684468548363	-6.97638691877558	-3.92485891977158	-3.92912656866488	-3.5010088847085	-4.69550156496892	-4.84721342353446	-2.28882615326801	-4.70813164248276	-7.80341747673779	-5.41023355924852	-6.70265139925007	-3.16806931782831	-2.89024476872916	-8.03117064238583	-3.63266323617264	0.103455494022143	-6.49924733937974	-6.51953792794905	-10.2685280229681	-8.04505431055365	-4.24533503769856	37.8488444968954	39.7790346303586	39.2523641896695	39.4355279162181	40.0826982438661	40.1887556677738	38.6862842589828	32.3977829930158	38.5422733529205	40.4067865955227	39.7382299126402	36.3303387276448	37.4372447961856	34.2803183867323	39.2592233655638	39.576528818635	41.0769817741122	24.62887575259	36.6231493183799	38.4689824366608	38.9063682041012	37.728732549397	36.6574075621817	40.1274465552695	36.0437859309606	40.033652477893	39.4202888419894	40.7592752466504	40.5232092564571	39.8100746702954	40.3538509894113	38.8049705080846	38.7084448406959	40.4299723842203	40.2909280265021	40.4938730901244	37.950690321312	39.5634813710132	41.3024821256056	40.0318680705721	41.4497255396176	40.8224859821851	38.2763578201037	40.8767626976467	39.612490852916	40.6081522903934	41.0278533255259	37.452635597627	39.2270952476315	40.7232178516723	40.2312103890118	36.3633041510653	41.1065160784736	41.5086275287445	-0.109190178351609	0	0.00239409588095885	0	0	0	0	0	0	0	0	0	0	0	0	0	0	0	0	0	0	-0.180178786403834	0	0	0	0	0	0	-0.203801770096596	0	0	0.000829454736335125	-0.00562207309027528	-0.157345231064946	-0.463424949366075	0	0	0	0	0	0	0	0	0	0	0	-0.049156632393254	0	0	0	0	0	0	0	0	0	0	0	-300.115177932679	208.975755281267	0.78928161538206	0.00898809523809524	0.564583333333333
2700	0.69712123361773	0.141587072020107	0.280096652337976	0.328027353846491	0.207650162402867	0.526393264263728	0.195781065159775	0.577320393378278	0.16829891495232	0.567388762373119	0.345404699732273	0.0979432881741865	0.481260258422873	0.191748263702894	0.370985427160087	0.284853329032966	0.69175942567179	0.641190789810177	0.189663010186766	0.474415016039354	0.163333151319545	0.40117567369657	0.244368065412831	0.681151568275393	0.665858786281887	0.224672641325295	0.557255336221382	0.206843203427519	0.525226611109825	0.179408626229218	0.513009860126019	0.573868905736989	0.202132354561482	0.631713700040489	0.22805757898647	0.613964617759643	0.365470490481376	0.295340645927887	0.378749224133466	0.297745016502833	0.586003736262056	0.279884315189223	0.603636091740104	0.369564025065567	0.218090288852782	0.255205452564526	0.37763666861356	0.600221719746566	0.239589429050614	0.559260327492916	0.508497154517227	0.0270693944585497	0.124741155194987	0.503682545097882	0.65129070422553	0.090801227524336	0.287822492593426	0.42343580225796	0.275345188122999	0.349214867764075	0.380918910579405	0.43991446222184	0.147055007887679	0.594574365965345	0.391033791495644	0.213672600281917	0.347438844591528	0.23085076281346	0.479275903804914	0.398018159989194	0.665591383787075	0.331846583665279	0.22537027474314	0.378282785319438	0.211218255475878	0.41287666757091	0.374501727407778	0.481211224331508	0.203664720307118	0.0652031696741849	0.248027266477464	0.124351251928175	0.393012835860793	0.548202692662705	0.395092706209097	0.0604989862739645	0.125264588210246	0.375355287607346	0.141419187325601	0.599882092580905	0.409268658367944	0.38847020297837	0.113468961715205	0.105381422112572	0.14703257535408	0.110666355496723	0.372591160471025	0.425998440675874	0.339031732428392	0.289275038370748	0.302772165171341	0.34538945159611	0.154993021040956	0.37793654804	0.488800400441973	0.358273649229223	0.0793296722073019	0.334791265464436	0.311119398724556	0.0966609446406848	0.531990010273916	0.336201999334037	0.437099930908783	0.162129848617779	0.46255029097295	0.436580166879912	0.240237060455302	0.380026544438561	0.554582691040893	0.0547440250577345	0.0971692476826067	0.045229222007928	0.0336258874899491	0.16203985145663	0.569688484941696	0.681273239874463	0.347218662636905	0.000984034201638819	0.212567714046666	0.2708499473148	0.217499563334414	0.427074549183853	0.552651244634392	0.339627878426171	0.24920528995542	0.383730454540109	0.323939360776884	0.191117469878837	0.355221530930329	0.506908953617846	0.359977727165528	0.2956755318378	0.406837576090586	0.378896156831378	0.222270235300032	0.311999314889049	0.567202223892325	0.370739867890599	0.354840427478914	0.545542516308895	0.485959143553609	0.359698455207611	0.233339290693664	0.413459884557077	0.217059200545216	0.167438732968813	0.286623800975411	0.303117382613932	0.0897343043217535	0.48507527153543	0.455051143484842	0.639662561857643	0.411850826055356	0.458821368789835	0.422861734595993	0.253125702944752	0.318455752027184	0.424069228896975	0.51866658285911	0.728644495737506	0.225202126316896	0.414691661677386	0.109288812818005	0.276711225684713	0.144737310377714	0.564509259987837	0.189749535936878	0.515287181132789	0.583792452214546	0.179025438255015	0.628147585987043	0.235064976143337	0.386973910429281	0.27594695472593	0.440730534348966	0.353754240381308	0.238682068866728	0.341380123941746	0.592110778425748	0.576495564818721	0.334424359106307	0.346377639572333	0.384092502710491	0.195175550005293	0.409559636231268	0.428758789383224	0.375637020292357	0.248675716360131	0.384235344592845	0.351814086999459	0.217904821477283	0.398260570847586	0.52259389669209	0.572131265458142	0.172840098733601	0.499860949372753	0.661916027065349	0.0808658270991598	0.548296929071064	0.184391535863707	0.347338768914334	0.213234730768835	0.369849247065788	0.357928474150899	0.192887917029122	0.4392978807218	0.481030745168807	0.26804974299204	0.173321419740694	0.347652049183136	0.324021995153532	0.18536013370814	0.445056539420792	0.456652696622351	0.258479764129275	0.116954904012059	0.340117721424049	0.288369189746207	0.194620080217188	0.517292768320591	0.436598976743891	0.602666331870424	0.349557546898053	0.238520285738758	0.348703743208584	0.234293353972896	0.452501740508199	0.402535429655888	0.546470419627531	0.192419050847831	0.599696383406096	0.624590640275709	0.211759340007036	0.581953274936002	0.231777128994423	0.414326521751265	0.264478147746087	0.258970370782991	0.37888767523761	0.196354550622771	0.44878912862262	0.505190971337774	0.228746281439064	0.0743849497817956	0.341858477987161	0.282223544785565	0.212664297924414	0.547031792172798	0.484918896142467	0.411956696769109	0.216139099716034	0.193534987438327	0.365889241195988	0.147598114763073	0.469533625536327	0.462808008077275	0.427167114022078	0.30128618842412	0.294231959186685	0.422332661601044	0.227357575114146	0.462037638776268	0.44978262312243	0.431690080317165	0.256475584289417	0.687400577709376	0.672406690211018	0.232447742943015	0.536730190680112	0.168310979794357	0.525461587152309	0.335875751963887	0.326136066591394	0.393888361684364	0.199690744971128	0.429851543063249	0.409514535327459	0.427083308158478	0.409267059249317	0.296420998726826	0.296163637590311	0.363186189004739	0.503452379753277	0.303081621697156	0.422597317439107	0.170108938299804	0.129384397193826	0.314546749135413	0.154218763264756	0.475922503552576	0.446945605644388	0.40409192003017	0.400497960230355	0.292368734326104	0.329082864690583	0.367951811889002	0.479121924504784	0.315149307649386	0.58418011777922	0.39295916575185	0.431556032172853	0.433344329444727	0.225079729677051	0.299721345881953	0.390419484274405	0.356360928478082	0.252016505060011	0.32811001156255	0.388317742758262	0.195693955824912	0.439789976318039	0.500324086115384	0.541132791389288	0.368279688846413	0.307529889122734	0.377324114690709	0.270554675556938	0.525509414716054	0.290465007947496	0.217551259635652	0.0767480497831901	0.321867936073988	0.233361228521139	0.244824670554198	0.529199540449931	0.499340618022772	0.407061172681628	0.241507125456301	0.505903728435854	0.378722408560952	0.345123093614745	0.303550673395702	0.646927271898687	0.579109427112464	0.287464504308635	0.273858979610011	0.331440015602337	0.240948858330816	0.459830342876333	0.394616825158314	0.620798267489762	0.290309784423327	0.258358162354045	0.332977054926724	0.228329460128068	0.44649203214782	0.361110505828378	0.43959374500035	0.382027924545264	0.0681533591435954	0.236050791926094	0.398842293931903	0.51627449409511	0.130684431519755	0.505041588448029	0.376809346008523	0.28731083197406	0.302338125548413	0.338357795514781	0.518124351088803	0.293621853865855	0.618584107998165	0.343580017931822	0.382759993784482	0.469589396319658	0.202536832683547	0.404732322322077	0.433627580739943	-8.58217589331534	-4.8383409037713	-1.0512408024777	-1.98743900142947	-5.19942187836523	-8.84639936675897	-10.7667836309146	-14.7123226023121	-5.7808189651401	-7.40662514577389	-6.76496107682771	-5.28216774424849	-5.99697555667193	-4.91948375181905	-2.44166600174775	-4.27104826008915	-1.28130885498292	-4.55783177985974	-3.14481225420003	-1.74927600964691	-0.876195942177063	0.133994343726045	-2.57875446366445	-3.87659933709487	-5.6417533695258	-5.32186875376275	-1.30638504517427	-4.88455911227963	-2.40022275332455	-3.78500280421603	-2.67397986701503	-2.3912157590856	-3.40751980953148	-6.84752750525995	-3.96451002514596	-3.96145659662504	-3.24484412464695	-4.52822906869721	-4.20864471051331	-2.16607744585035	-4.85992185994856	-7.12859670954405	-5.389294545869	-6.37010347782267	-3.25992954880009	-2.85109776636204	-7.29612762606208	-3.46295153358579	-0.488162721047532	-6.49306275851334	-6.88849545481518	-10.0445143358737	-7.8197087983869	-4.40214285219234	38.1517555002418	39.8455237772324	39.5694957001647	39.8546883432529	40.1478163110909	40.5066821992667	38.5833254372081	32.4030928461769	38.711545781052	40.4086068916113	39.3280266995575	36.1158605290493	37.3443099206356	34.0156368884987	39.1385154403915	38.9227243348218	41.1014268637114	24.8066150424017	37.5082760571535	39.0806974056921	38.9639439382576	37.4864387477478	36.9966971630226	39.7758976459935	35.64373454355	40.0209297216983	39.8461095783445	41.1160322674072	40.5404386670331	39.6262483703471	40.4986355652969	38.8769837145581	38.3210403053941	40.4460275719083	40.5345552923339	40.6873057305838	37.5036861438724	39.6567042859485	41.5422029547406	39.886730971725	41.4554917707354	40.9871019210395	38.3945392351427	41.1348394033742	39.5001317805402	40.6849320477996	41.4471262977364	36.8157710010143	39.3491095390765	40.7150595624652	40.0723612292149	36.6219435620273	41.0115139451423	41.2994179486325	-0.0441707090661747	0	0.00277452103814387	0	0	0	0	0	0	0	0	0	0	0	0	0	0	0	0	0	0	-0.152205640437944	0	0	0	0	0	0	-0.212415494161541	0	0	0.0019593081916526	-0.00707191645849967	-0.221615316703	-0.429794176687955	0	0	0	0	0	0	0	0	0	0	0	-0.0537481975733861	0	0	0	0	0	0	0	0	0	0	0	-280.590791485969	209.322147715191	0.789677753997967	0.0082010582010582	0.55962962962963
3000	0.69712123361773	0.145362225457685	0.280096652337976	0.328027353846491	0.207650162402867	0.526393264263728	0.195781065159775	0.577320393378278	0.183986609760968	0.567388762373119	0.345404699732273	0.0979432881741865	0.481260258422873	0.191748263702894	0.370985427160087	0.272852307113443	0.69175942567179	0.641190789810177	0.189663010186766	0.474415016039354	0.163333151319545	0.40117567369657	0.230320200008768	0.681151568275393	0.665858786281887	0.224672641325295	0.557255336221382	0.206843203427519	0.525226611109825	0.21740631559536	0.513009860126019	0.573868905736989	0.202132354561482	0.631713700040489	0.22805757898647	0.613964617759643	0.358841082638469	0.295340645927887	0.378749224133466	0.297745016502833	0.586003736262056	0.279884315189223	0.603636091740104	0.408170237143654	0.218090288852782	0.255205452564526	0.37763666861356	0.600221719746566	0.239589429050614	0.559260327492916	0.495353544252211	0.0270693944585497	0.124741155194987	0.503682545097882	0.65129070422553	0.090801227524336	0.287822492593426	0.402543364045629	0.275345188122999	0.349214867764075	0.380918910579405	0.43991446222184	0.147055007887679	0.594574365965345	0.346280918408547	0.213672600281917	0.347438844591528	0.23085076281346	0.479275903804914	0.398018159989194	0.665591383787075	0.35894335579922	0.22537027474314	0.378282785319438	0.211218255475878	0.41287666757091	0.374501727407778	0.481211224331508	0.182934540950844	0.0652031696741849	0.248027266477464	0.124351251928175	0.393012835860793	0.548202692662705	0.395092706209097	0.0495610006374518	0.125264588210246	0.375355287607346	0.141419187325601	0.599882092580905	0.409268658367944	0.38847020297837	0.110778554860147	0.105381422112572	0.14703257535408	0.110666355496723	0.372591160471025	0.425998440675874	0.339031732428392	0.302337657694	0.302772165171341	0.34538945159611	0.154993021040956	0.37793654804	0.488800400441973	0.358273649229223	0.0710426390919884	0.334791265464436	0.311119398724556	0.0966609446406848	0.531990010273916	0.336201999334037	0.437099930908783	0.144376583657726	0.46255029097295	0.436580166879912	0.240237060455302	0.380026544438561	0.554582691040893	0.0547440250577345	0.107912205529564	0.045229222007928	0.0336258874899491	0.16203985145663	0.569688484941696	0.681273239874463	0.347218662636905	0.00110208115120992	0.212567714046666	0.2708499473148	0.217499563334414	0.427074549183853	0.552651244634392	0.339627878426171	0.221876940576683	0.383730454540109	0.323939360776884	0.191117469878837	0.355221530930329	0.506908953617846	0.359977727165528	0.25350549064899	0.406837576090586	0.378896156831378	0.222270235300032	0.311999314889049	0.567202223892325	0.370739867890599	0.396472892062345	0.545542516308895	0.485959143553609	0.359698455207611	0.233339290693664	0.413459884557077	0.217059200545216	0.19349041666389	0.286623800975411	0.303117382613932	0.0897343043217535	0.48507527153543	0.455051143484842	0.639662561857643	0.379237001055197	0.458821368789835	0.422861734595993	0.253125702944752	0.318455752027184	0.424069228896975	0.51866658285911	0.729786973217058	0.225202126316896	0.414691661677386	0.109288812818005	0.276711225684713	0.144737310377714	0.564509259987837	0.193270462965724	0.515287181132789	0.583792452214546	0.179025438255015	0.628147585987043	0.235064976143337	0.386973910429281	0.26560154842707	0.440730534348966	0.353754240381308	0.238682068866728	0.341380123941746	0.592110778425748	0.576495564818721	0.32436557201698	0.346377639572333	0.384092502710491	0.195175550005293	0.409559636231268	0.428758789383224	0.375637020292357	0.261047258941078	0.384235344592845	0.351814086999459	0.217904821477283	0.398260570847586	0.52259389669209	0.572131265458142	0.166250101564306	0.499860949372753	0.661916027065349	0.0808658270991598	0.548296929071064	0.184391535863707	0.347338768914334	0.228592633820967	0.369849247065788	0.357928474150899	0.192887917029122	0.4392978807218	0.481030745168807	0.26804974299204	0.184972988133945	0.347652049183136	0.324021995153532	0.18536013370814	0.445056539420792	0.456652696622351	0.258479764129275	0.125578348071434	0.340117721424049	0.288369189746207	0.194620080217188	0.517292768320591	0.436598976743891	0.602666331870424	0.330810427522984	0.238520285738758	0.348703743208584	0.234293353972896	0.452501740508199	0.402535429655888	0.546470419627531	0.191629245896725	0.599696383406096	0.624590640275709	0.211759340007036	0.581953274936002	0.231777128994423	0.414326521751265	0.273447121889213	0.258970370782991	0.37888767523761	0.196354550622771	0.44878912862262	0.505190971337774	0.228746281439064	0.0794312542326834	0.341858477987161	0.282223544785565	0.212664297924414	0.547031792172798	0.484918896142467	0.411956696769109	0.250253907157368	0.193534987438327	0.365889241195988	0.147598114763073	0.469533625536327	0.462808008077275	0.427167114022078	0.308289115135183	0.294231959186685	0.422332661601044	0.227357575114146	0.462037638776268	0.44978262312243	0.431690080317165	0.247766155242437	0.687400577709376	0.672406690211018	0.232447742943015	0.536730190680112	0.168310979794357	0.525461587152309	0.337709258459298	0.326136066591394	0.393888361684364	0.199690744971128	0.429851543063249	0.409514535327459	0.427083308158478	0.364857317693624	0.296420998726826	0.296163637590311	0.363186189004739	0.503452379753277	0.303081621697156	0.422597317439107	0.183125195931083	0.129384397193826	0.314546749135413	0.154218763264756	0.475922503552576	0.446945605644388	0.40409192003017	0.360956373201249	0.292368734326104	0.329082864690583	0.367951811889002	0.479121924504784	0.315149307649386	0.58418011777922	0.378913666610466	0.431556032172853	0.433344329444727	0.225079729677051	0.299721345881953	0.390419484274405	0.356360928478082	0.248346271858996	0.32811001156255	0.388317742758262	0.195693955824912	0.439789976318039	0.500324086115384	0.541132791389288	0.362467610453976	0.307529889122734	0.377324114690709	0.270554675556938	0.525509414716054	0.290465007947496	0.217551259635652	0.0954437085275742	0.321867936073988	0.233361228521139	0.244824670554198	0.529199540449931	0.499340618022772	0.407061172681628	0.231662822200878	0.505903728435854	0.378722408560952	0.345123093614745	0.303550673395702	0.646927271898687	0.579109427112464	0.302808693018898	0.273858979610011	0.331440015602337	0.240948858330816	0.459830342876333	0.394616825158314	0.620798267489762	0.325130755743014	0.258358162354045	0.332977054926724	0.228329460128068	0.44649203214782	0.361110505828378	0.43959374500035	0.42340947170386	0.0681533591435954	0.236050791926094	0.398842293931903	0.51627449409511	0.130684431519755	0.505041588448029	0.352371800995405	0.28731083197406	0.302338125548413	0.338357795514781	0.518124351088803	0.293621853865855	0.618584107998165	0.380385487612474	0.382759993784482	0.469589396319658	0.202536832683547	0.404732322322077	0.433627580739943	-8.59484644834819	-4.89099354523295	-1.01096174860716	-1.94029012267808	-5.32695359918019	-8.824149071957	-10.8963577377247	-14.6682086768924	-5.71069763298318	-7.25642098832592	-6.8559060273344	-5.21259100181466	-5.96026437360413	-4.91045393391061	-2.48550809710762	-4.24323447427015	-1.22172353629096	-4.5938883907674	-3.14520845541297	-1.65755381597035	-0.734660548594976	-0.00573678042025305	-2.6661917817536	-3.76713749101919	-5.64558786897538	-5.33368604819152	-1.2716627373226	-4.85079878505415	-2.44174538643208	-3.76288478353673	-2.7255256277447	-2.43032194138701	-3.43646269207485	-6.78460651100716	-3.96185920120895	-3.99155918247956	-3.26178104636807	-4.64272866514218	-4.2321486474395	-2.13684597172111	-4.86607566146612	-6.9795442051412	-5.43298103738937	-6.23738997019371	-3.21278861194086	-2.83877935532901	-7.27662053572939	-3.52569981042088	-0.455122266342748	-6.54456248976997	-7.00536515049739	-10.1834033053652	-7.73768901718428	-4.52567312369246	38.1669171719138	39.9027552342638	39.5395991069728	39.8131241354338	40.276908460121	40.4963881713715	38.6316559920956	32.4033779127447	38.6910680215033	40.3423930564465	39.37521814099	36.0442396871078	37.2894834676107	34.0038816024044	39.1685619874756	38.8830673401114	41.0320822489452	24.8547143217279	37.5089395555874	38.9992844303587	38.8568664235275	37.5447532689754	37.0904699606731	39.7375218364146	35.6407845970625	40.0331651782496	39.8193959417055	41.0967010358996	40.5746017821132	39.6017171311433	40.546918374543	38.9190963364001	38.3578308647398	40.4122773292531	40.5318152417512	40.7106482139781	37.527736982309	39.7592355955703	41.5576025366583	39.8624116357554	41.4588626609997	40.9306030620633	38.4419552767122	41.0817121094503	39.4820847292024	40.6746034702831	41.4383120835588	36.9029401058102	39.3198984605441	40.7504699250287	40.1477829519976	36.6672915644622	40.9742380109058	41.3566405752445	0.00529133788602676	0	0.00152578555663315	0	0	0	0	0	0	0	0	0	0	0	0	0	0	0	0	0	0	-0.164251518115071	0	0	0	0	0	0	-0.287398046611116	0	0	0.00303502599436661	0.00830256385465272	-0.224891800990209	-0.397591055831238	0	0	0	0	0	0	0	0	0	0	0	-0.0514452103431241	0	0	0	0	0	0	0	0	0	0	0	-274.002280062978	211.292073127701	0.760681550903246	0.00747619047619048	0.554333333333333
3300	0.683488476606127	0.145362225457685	0.274837223132053	0.346120445187652	0.207650162402867	0.536267037473485	0.195781065159775	0.586614103005854	0.183986609760968	0.542821091079884	0.349347425954233	0.0979432881741865	0.495329083314936	0.191748263702894	0.371966843443173	0.272852307113443	0.702647287739811	0.603838969075345	0.189663010186766	0.505696088080309	0.163333151319545	0.389025889465563	0.230320200008768	0.698712895310035	0.665206986264897	0.224672641325295	0.580860896911519	0.206843203427519	0.520492716302259	0.21740631559536	0.491781041122091	0.556413105875465	0.202132354561482	0.65737268163383	0.22805757898647	0.60217980571664	0.358841082638469	0.31705968270384	0.35916535567707	0.297745016502833	0.566261469855772	0.279884315189223	0.605722572161142	0.408170237143654	0.226731543799534	0.261743525505954	0.37763666861356	0.582503133613642	0.239589429050614	0.548246417620662	0.495353544252211	0.0321013058925725	0.114992200567337	0.503682545097882	0.649991464906898	0.090801227524336	0.293332410806709	0.402543364045629	0.290912906483925	0.370279532684547	0.380918910579405	0.462628381179865	0.147055007887679	0.608172018437686	0.346280918408547	0.21648260011926	0.336491728080055	0.23085076281346	0.490276642700531	0.398018159989194	0.69833835570099	0.35894335579922	0.225489556653928	0.346811633716049	0.211218255475878	0.418391098021552	0.374501727407778	0.496767626153366	0.182934540950844	0.0690088720200617	0.253289643366221	0.124351251928175	0.37715310856066	0.548202692662705	0.400408711059032	0.0495610006374518	0.129405086194711	0.390390246234044	0.141419187325601	0.57636636239252	0.409268658367944	0.432176824060578	0.110778554860147	0.114634598244266	0.149284724329822	0.110666355496723	0.366096402232069	0.425998440675874	0.36769173378793	0.302337657694	0.291036742959005	0.360047393303039	0.154993021040956	0.41970369048898	0.488800400441973	0.350972691683759	0.0710426390919884	0.320351104713644	0.326041317504173	0.0966609446406848	0.538509503154727	0.336201999334037	0.410180016049427	0.144376583657726	0.451733860933949	0.41689821295228	0.240237060455302	0.353117756759502	0.554582691040893	0.0577321543843234	0.107912205529564	0.0460670519770961	0.0404725121199465	0.16203985145663	0.55095750636701	0.681273239874463	0.342885698591249	0.00110208115120992	0.220361437865329	0.22979911024842	0.217499563334414	0.428306658960997	0.552651244634392	0.363421758281099	0.221876940576683	0.381905609198469	0.370589714588056	0.191117469878837	0.336844790622945	0.506908953617846	0.348241492497884	0.25350549064899	0.391814486585826	0.389048823221772	0.222270235300032	0.330827700111044	0.567202223892325	0.349253145096307	0.396472892062345	0.543436017912885	0.477138319345381	0.359698455207611	0.237160073534686	0.413459884557077	0.220508296490193	0.19349041666389	0.307147997909271	0.293542890392947	0.0897343043217535	0.481272888600729	0.455051143484842	0.623896484023191	0.379237001055197	0.421882692498423	0.424183505258121	0.253125702944752	0.334071658096235	0.424069228896975	0.52976860099251	0.729786973217058	0.241682900841241	0.44578749973751	0.109288812818005	0.283711725072321	0.144737310377714	0.571725486659363	0.193270462965724	0.548946516878698	0.568586360534419	0.179025438255015	0.620738318838709	0.235064976143337	0.361597960065437	0.26560154842707	0.415102885765032	0.387062685771659	0.238682068866728	0.350219855223726	0.592110778425748	0.541028285323502	0.32436557201698	0.309775425603805	0.382968193095586	0.195175550005293	0.417125804743853	0.428758789383224	0.37690366131286	0.261047258941078	0.366562495600245	0.391400171103737	0.217904821477283	0.389964723543743	0.52259389669209	0.580791373423589	0.166250101564306	0.508188315385185	0.660123673803123	0.0808658270991598	0.55818648479144	0.184391535863707	0.342512436367764	0.228592633820967	0.360243336366202	0.353139968723629	0.192887917029122	0.443279728124455	0.481030745168807	0.272484203375231	0.184972988133945	0.321134343778005	0.308948566243903	0.18536013370814	0.469186889308264	0.456652696622351	0.237292548427645	0.125578348071434	0.350624489427541	0.281449100824123	0.194620080217188	0.495923814194694	0.436598976743891	0.603884296350506	0.330810427522984	0.225523295385999	0.347838352994962	0.234293353972896	0.466911038963178	0.402535429655888	0.515999728597133	0.191629245896725	0.605871321371304	0.618232849430989	0.211759340007036	0.577697196139322	0.231777128994423	0.409990077872382	0.273447121889213	0.272739625443557	0.383742572782909	0.196354550622771	0.431811525866675	0.505190971337774	0.233692182685639	0.0794312542326834	0.355871130711538	0.26955411990264	0.212664297924414	0.552331120959564	0.484918896142467	0.394476982145646	0.250253907157368	0.180470510480188	0.368951088023933	0.147598114763073	0.493176419573183	0.462808008077275	0.431553532121997	0.308289115135183	0.310932186080779	0.3846261660735	0.227357575114146	0.437417899145915	0.44978262312243	0.397833132538359	0.247766155242437	0.668053218192761	0.668322034764077	0.232447742943015	0.525804834740477	0.168310979794357	0.491701165955055	0.337709258459298	0.317189583834563	0.363567972819624	0.199690744971128	0.411747176507857	0.409514535327459	0.422556850526439	0.364857317693624	0.282715113052205	0.304855477344704	0.363186189004739	0.487113182449204	0.303081621697156	0.420634730114021	0.183125195931083	0.135962705772865	0.339268588122485	0.154218763264756	0.503085340594448	0.446945605644388	0.396183520926214	0.360956373201249	0.289136992911797	0.337738057589796	0.367951811889002	0.473705437879587	0.315149307649386	0.614936815877035	0.378913666610466	0.397932959210871	0.415392002602551	0.225079729677051	0.332816510911784	0.390419484274405	0.372437474693218	0.248346271858996	0.317262589568124	0.380237430281484	0.195693955824912	0.427331981436552	0.500324086115384	0.545021709612767	0.362467610453976	0.296561658003489	0.386606703547351	0.270554675556938	0.538444189176854	0.290465007947496	0.225786721248755	0.0954437085275742	0.330847359499458	0.217554622215113	0.244824670554198	0.517154858251982	0.499340618022772	0.377326620801015	0.231662822200878	0.497983126983707	0.382378061106177	0.345123093614745	0.289997699027358	0.646927271898687	0.580570446351806	0.302808693018898	0.258536716885262	0.359018250379335	0.240948858330816	0.45664170276071	0.394616825158314	0.632520779869939	0.325130755743014	0.262031985635183	0.336423827348473	0.228329460128068	0.436617972801761	0.361110505828378	0.433010683272601	0.42340947170386	0.0751617006230762	0.270935105302944	0.398842293931903	0.555062270181398	0.130684431519755	0.527987669398683	0.352371800995405	0.287447495029138	0.319207741687786	0.338357795514781	0.479936453964951	0.293621853865855	0.621511633600288	0.380385487612474	0.374631399077621	0.446740806435717	0.202536832683547	0.380219490885709	0.433627580739943	-8.50297971405932	-5.26085897757473	-1.58750068110368	-2.01662046153711	-5.84507934801629	-8.49175775943709	-10.6037615534071	-14.5963084991131	-5.7871727730491	-7.56278758804391	-7.4190386899139	-5.09517137657846	-5.59400482371375	-5.13206281997788	-3.19816135231641	-4.24327858125041	-0.874403354140875	-4.34236736692703	-3.36185848435342	-1.3257390632773	-0.88106033507988	0.0568122076016655	-2.59143382070534	-4.03634367729982	-5.50609666778508	-5.20684842515867	-1.08589816214221	-4.87125653450629	-2.18511029565943	-3.91642091039791	-2.82421338631874	-3.02379203279187	-2.98484690142158	-7.05274859312834	-3.65855876446054	-3.63364083120055	-3.36998285402695	-4.83538909815906	-4.13596133529057	-1.86505114456582	-4.62870453497252	-6.76873110106375	-5.52855568714959	-6.06474365879793	-4.20073306778044	-2.94906261879851	-7.46664709345077	-3.5070438964182	-0.0631391520935658	-6.42007076386687	-6.940421215276	-10.3052308547528	-7.35746229227787	-4.46640177335427	38.4098919916445	39.9510771009931	39.735761733591	39.3685693408537	39.8113407674982	40.835670016475	39.0138390811953	32.3821725744985	39.202566318897	40.2124439014741	38.8019203129262	35.9212021792962	37.768521916233	34.3389379018881	40.0929506093056	38.8122950378511	40.2824078804207	25.2806309049847	37.0569052859064	39.188499638683	39.2150835719155	37.4676777938332	37.2130323066948	40.1984921495159	36.1109998695081	40.1455883224045	39.9249889256867	41.0998759320801	40.6253872149829	39.4913310115612	40.4442379472877	38.8422360555408	37.9802549820325	40.3498762926845	40.6630697407021	40.6864784014936	37.5270060548099	39.5671962319251	41.3488680970645	39.8649424219389	41.0361833482451	40.8717184060756	38.77003796755	41.0512903514224	39.9577059368378	40.5964276017296	41.3393142222497	36.9555399104077	38.7160307627159	40.7969856295118	40.018534653295	36.9695372532601	41.0979756317993	40.8708434825612	0.00293136133675541	0	-0.0430098650121371	0	0	0	0	0	0	0	0	0	0	0	0	0	0	0	0	0	0	-0.193943691915878	0	0	0	0	0	0	-0.331295823729536	0	0	0.0431315638702629	-0.0010606388056073	-0.24979607629031	-0.458947474298473	0	0	0	0	0	0	0	0	0	0	0	-0.0979354124996416	0	0	0	0	0	0	0	0	0	0	0	-235.919844157958	200.240983956034	0.747539671929553	0.00696969696969697	0.558181818181818
3600	0.715751129147964	0.152899909960304	0.274837223132053	0.346120445187652	0.207650162402867	0.536267037473485	0.195781065159775	0.561480740526986	0.191192800094104	0.542821091079884	0.349347425954233	0.0979432881741865	0.495329083314936	0.191748263702894	0.358336688156558	0.278693559280532	0.702647287739811	0.603838969075345	0.189663010186766	0.505696088080309	0.163333151319545	0.388478883513721	0.218327518999889	0.698712895310035	0.665206986264897	0.224672641325295	0.580860896911519	0.206843203427519	0.559030857076227	0.213773986886729	0.491781041122091	0.556413105875465	0.202132354561482	0.65737268163383	0.22805757898647	0.562824503790867	0.359948930719305	0.31705968270384	0.35916535567707	0.297745016502833	0.566261469855772	0.279884315189223	0.562077658413752	0.409551039346914	0.226731543799534	0.261743525505954	0.37763666861356	0.582503133613642	0.239589429050614	0.512018504003612	0.465805195500599	0.0321013058925725	0.114992200567337	0.503682545097882	0.649991464906898	0.090801227524336	0.313603819841238	0.375549643109255	0.290912906483925	0.370279532684547	0.380918910579405	0.462628381179865	0.147055007887679	0.62854396649979	0.36923179654378	0.21648260011926	0.336491728080055	0.23085076281346	0.490276642700531	0.398018159989194	0.695824773183025	0.344751445519227	0.225489556653928	0.346811633716049	0.211218255475878	0.418391098021552	0.374501727407778	0.476423130426114	0.234932444691999	0.0690088720200617	0.253289643366221	0.124351251928175	0.37715310856066	0.548202692662705	0.375868408943458	0.058149847049546	0.129405086194711	0.390390246234044	0.141419187325601	0.57636636239252	0.409268658367944	0.430396686068712	0.114029604162168	0.114634598244266	0.149284724329822	0.110666355496723	0.366096402232069	0.425998440675874	0.389705120149816	0.305336995928941	0.291036742959005	0.360047393303039	0.154993021040956	0.41970369048898	0.488800400441973	0.322616614157975	0.0667324604108182	0.320351104713644	0.326041317504173	0.0966609446406848	0.538509503154727	0.336201999334037	0.388713676878431	0.141594111078963	0.451733860933949	0.41689821295228	0.240237060455302	0.353117756759502	0.554582691040893	0.0635732008861125	0.127629013370767	0.0460670519770961	0.0404725121199465	0.16203985145663	0.55095750636701	0.681273239874463	0.304959671996222	0.00116259337586709	0.220361437865329	0.22979911024842	0.217499563334414	0.428306658960997	0.552651244634392	0.331781979517287	0.22302131184616	0.381905609198469	0.370589714588056	0.191117469878837	0.336844790622945	0.506908953617846	0.353378951252609	0.304516654774649	0.391814486585826	0.389048823221772	0.222270235300032	0.330827700111044	0.567202223892325	0.368171390968126	0.383848658380334	0.543436017912885	0.477138319345381	0.359698455207611	0.237160073534686	0.413459884557077	0.204677126604943	0.207733588639334	0.307147997909271	0.293542890392947	0.0897343043217535	0.481272888600729	0.455051143484842	0.622021660784188	0.36988911084629	0.421882692498423	0.424183505258121	0.253125702944752	0.334071658096235	0.424069228896975	0.551515358024305	0.734084482123999	0.241682900841241	0.44578749973751	0.109288812818005	0.283711725072321	0.144737310377714	0.553845541341483	0.204504085238689	0.548946516878698	0.568586360534419	0.179025438255015	0.620738318838709	0.235064976143337	0.354873814085149	0.277364055322375	0.415102885765032	0.387062685771659	0.238682068866728	0.350219855223726	0.592110778425748	0.559645656894277	0.321460292635878	0.309775425603805	0.382968193095586	0.195175550005293	0.417125804743853	0.428758789383224	0.376192291174009	0.241973486245075	0.366562495600245	0.391400171103737	0.217904821477283	0.389964723543743	0.52259389669209	0.526726682714996	0.180068234688528	0.508188315385185	0.660123673803123	0.0808658270991598	0.55818648479144	0.184391535863707	0.352694864704023	0.226456776831895	0.360243336366202	0.353139968723629	0.192887917029122	0.443279728124455	0.481030745168807	0.268333340615332	0.193185788195559	0.321134343778005	0.308948566243903	0.18536013370814	0.469186889308264	0.456652696622351	0.253089069915861	0.120765704867821	0.350624489427541	0.281449100824123	0.194620080217188	0.495923814194694	0.436598976743891	0.591450151407696	0.330606295047652	0.225523295385999	0.347838352994962	0.234293353972896	0.466911038963178	0.402535429655888	0.513307483134425	0.194810951060976	0.605871321371304	0.618232849430989	0.211759340007036	0.577697196139322	0.231777128994423	0.420528878539341	0.268033561973028	0.272739625443557	0.383742572782909	0.196354550622771	0.431811525866675	0.505190971337774	0.225800769797949	0.094647190836543	0.355871130711538	0.26955411990264	0.212664297924414	0.552331120959564	0.484918896142467	0.421185165937172	0.228360262705344	0.180470510480188	0.368951088023933	0.147598114763073	0.493176419573183	0.462808008077275	0.445225845095997	0.308821995923164	0.310932186080779	0.3846261660735	0.227357575114146	0.437417899145915	0.44978262312243	0.404667651974868	0.246175010584817	0.668053218192761	0.668322034764077	0.232447742943015	0.525804834740477	0.168310979794357	0.524735040613791	0.291640924061018	0.317189583834563	0.363567972819624	0.199690744971128	0.411747176507857	0.409514535327459	0.420647925213819	0.36078288457851	0.282715113052205	0.304855477344704	0.363186189004739	0.487113182449204	0.303081621697156	0.446342146135668	0.195288675099375	0.135962705772865	0.339268588122485	0.154218763264756	0.503085340594448	0.446945605644388	0.422560078745364	0.347048661413735	0.289136992911797	0.337738057589796	0.367951811889002	0.473705437879587	0.315149307649386	0.635223171662643	0.379624299150592	0.397932959210871	0.415392002602551	0.225079729677051	0.332816510911784	0.390419484274405	0.401057622066233	0.245954096693581	0.317262589568124	0.380237430281484	0.195693955824912	0.427331981436552	0.500324086115384	0.547612932938814	0.3513134033421	0.296561658003489	0.386606703547351	0.270554675556938	0.538444189176854	0.290465007947496	0.22988567414267	0.0978392171791453	0.330847359499458	0.217554622215113	0.244824670554198	0.517154858251982	0.499340618022772	0.384989642803407	0.239973811482777	0.497983126983707	0.382378061106177	0.345123093614745	0.289997699027358	0.646927271898687	0.580651731909928	0.28924533340589	0.258536716885262	0.359018250379335	0.240948858330816	0.45664170276071	0.394616825158314	0.63055473094081	0.306548401587551	0.262031985635183	0.336423827348473	0.228329460128068	0.436617972801761	0.361110505828378	0.440302481723422	0.409903562759895	0.0751617006230762	0.270935105302944	0.398842293931903	0.555062270181398	0.130684431519755	0.501382449650803	0.369178560054967	0.287447495029138	0.319207741687786	0.338357795514781	0.479936453964951	0.293621853865855	0.599094064924119	0.372550407774347	0.374631399077621	0.446740806435717	0.202536832683547	0.380219490885709	0.433627580739943	-8.80253062192919	-5.07139626644745	-1.49124108036394	-1.97171951911137	-6.16048578367517	-8.16093203777386	-10.2373876396432	-14.1891760247849	-5.8688929952931	-7.81299161090326	-7.35003937339646	-5.09675146176566	-5.41422409761829	-5.1278420679976	-3.39535520544797	-3.98776842045814	-0.682587601372147	-4.45819537513955	-3.03966729657216	-1.0606225623799	-1.09594073024724	-0.0616336438468925	-2.50466363791695	-3.98903219727183	-5.705381062323	-5.09256144785193	-1.06821735844673	-5.01976451722244	-2.11504587551901	-3.50321599588402	-2.90360163700923	-3.01607181288056	-3.1029742543469	-6.94636567091911	-3.64635180454846	-3.70505750248669	-3.35397032495795	-4.98894321630116	-4.25397281719032	-1.91780835316731	-4.75489331128995	-6.73882904726676	-5.78790866290202	-6.24228195632	-4.37556452347812	-3.18432241022671	-7.45123717954794	-3.54992753865812	-0.156173688180097	-6.37523900953667	-6.86134061160397	-10.3218856657978	-7.18771030749241	-4.24954191559421	37.9743086859432	40.1109181991612	39.6177012771097	39.3269296864511	39.6889756888194	41.0720466015876	39.2798605605985	32.4545903158552	39.456711422274	40.0749861474472	38.814031759426	36.0719865235304	37.6133241657629	34.3442937398041	40.2925320948265	38.4569522025777	40.1152431295673	25.5509639824755	36.5746971081098	38.8436495586883	39.3974545398656	37.6452034803119	36.9322838321163	40.2019413417698	36.0359058198763	40.264811925568	39.8863862478668	41.0263621503193	40.5656504444095	39.7522285554036	40.5498132668259	38.8021367309697	38.2506808968867	40.4372405666534	40.6769158367348	40.7370306478265	37.4436808226297	39.6807831068142	41.4108861840168	39.9091760989327	40.9203922633319	40.8546080542955	38.9361760746041	41.2011527932115	39.7753177771989	40.823831547657	41.3126600070105	37.0470371383191	38.8065704124965	40.7653475109484	39.998672343762	36.9902334450248	41.1525663119221	41.0386202059794	0.00269753676145317	0	-0.0227607526477393	0	0	0	0	0	0	0	0	0	0	0	0	0	0	0	0	0	0	-0.228620364594189	0	0	0	0	0	0	-0.330159821211408	0	0	0.103589304425512	0.00967079194866207	-0.248325228218823	-0.383250164996727	0	0	0	0	0	0	0	0	0	0	0	-0.10391912487687	0	0	0	0	0	0	0	0	0	0	0	-213.360299229195	199.450986421255	0.768399788578972	0.00646825396825397	0.555555555555556
3900	0.715751129147964	0.146824474734932	0.274837223132053	0.346120445187652	0.207650162402867	0.536267037473485	0.195781065159775	0.561480740526986	0.203178263911731	0.542821091079884	0.349347425954233	0.0979432881741865	0.495329083314936	0.191748263702894	0.358336688156558	0.259475002353014	0.702647287739811	0.603838969075345	0.189663010186766	0.505696088080309	0.163333151319545	0.388478883513721	0.216700730354841	0.698712895310035	0.665206986264897	0.224672641325295	0.580860896911519	0.206843203427519	0.559030857076227	0.221951709017675	0.491781041122091	0.556413105875465	0.202132354561482	0.65737268163383	0.22805757898647	0.562824503790867	0.386041043382407	0.31705968270384	0.35916535567707	0.297745016502833	0.566261469855772	0.279884315189223	0.562077658413752	0.414155559414619	0.226731543799534	0.261743525505954	0.37763666861356	0.582503133613642	0.239589429050614	0.512018504003612	0.490248912525954	0.0321013058925725	0.114992200567337	0.503682545097882	0.649991464906898	0.090801227524336	0.313603819841238	0.396682673189205	0.290912906483925	0.370279532684547	0.380918910579405	0.462628381179865	0.147055007887679	0.62854396649979	0.372640526108543	0.21648260011926	0.336491728080055	0.23085076281346	0.490276642700531	0.398018159989194	0.695824773183025	0.352462795985653	0.225489556653928	0.346811633716049	0.211218255475878	0.418391098021552	0.374501727407778	0.476423130426114	0.230326176329141	0.0690088720200617	0.253289643366221	0.124351251928175	0.37715310856066	0.548202692662705	0.375868408943458	0.0661984278345683	0.129405086194711	0.390390246234044	0.141419187325601	0.57636636239252	0.409268658367944	0.430396686068712	0.115383013000101	0.114634598244266	0.149284724329822	0.110666355496723	0.366096402232069	0.425998440675874	0.389705120149816	0.281697612163958	0.291036742959005	0.360047393303039	0.154993021040956	0.41970369048898	0.488800400441973	0.322616614157975	0.0771689860220265	0.320351104713644	0.326041317504173	0.0966609446406848	0.538509503154727	0.336201999334037	0.388713676878431	0.140031113185263	0.451733860933949	0.41689821295228	0.240237060455302	0.353117756759502	0.554582691040893	0.0635732008861125	0.138369890400658	0.0460670519770961	0.0404725121199465	0.16203985145663	0.55095750636701	0.681273239874463	0.304959671996222	0.00129605158694138	0.220361437865329	0.22979911024842	0.217499563334414	0.428306658960997	0.552651244634392	0.331781979517287	0.208297340544624	0.381905609198469	0.370589714588056	0.191117469878837	0.336844790622945	0.506908953617846	0.353378951252609	0.302905071782322	0.391814486585826	0.389048823221772	0.222270235300032	0.330827700111044	0.567202223892325	0.368171390968126	0.386603425200647	0.543436017912885	0.477138319345381	0.359698455207611	0.237160073534686	0.413459884557077	0.204677126604943	0.232420682051939	0.307147997909271	0.293542890392947	0.0897343043217535	0.481272888600729	0.455051143484842	0.622021660784188	0.392510884024085	0.421882692498423	0.424183505258121	0.253125702944752	0.334071658096235	0.424069228896975	0.551515358024305	0.762033844650456	0.241682900841241	0.44578749973751	0.109288812818005	0.283711725072321	0.144737310377714	0.553845541341483	0.22463051326458	0.548946516878698	0.568586360534419	0.179025438255015	0.620738318838709	0.235064976143337	0.354873814085149	0.251071081105371	0.415102885765032	0.387062685771659	0.238682068866728	0.350219855223726	0.592110778425748	0.559645656894277	0.332026357964505	0.309775425603805	0.382968193095586	0.195175550005293	0.417125804743853	0.428758789383224	0.376192291174009	0.233213135227283	0.366562495600245	0.391400171103737	0.217904821477283	0.389964723543743	0.52259389669209	0.526726682714996	0.195424612545161	0.508188315385185	0.660123673803123	0.0808658270991598	0.55818648479144	0.184391535863707	0.352694864704023	0.252931118548821	0.360243336366202	0.353139968723629	0.192887917029122	0.443279728124455	0.481030745168807	0.268333340615332	0.204300957222725	0.321134343778005	0.308948566243903	0.18536013370814	0.469186889308264	0.456652696622351	0.253089069915861	0.141760441957048	0.350624489427541	0.281449100824123	0.194620080217188	0.495923814194694	0.436598976743891	0.591450151407696	0.337261256492713	0.225523295385999	0.347838352994962	0.234293353972896	0.466911038963178	0.402535429655888	0.513307483134425	0.207939801642491	0.605871321371304	0.618232849430989	0.211759340007036	0.577697196139322	0.231777128994423	0.420528878539341	0.272170986334889	0.272739625443557	0.383742572782909	0.196354550622771	0.431811525866675	0.505190971337774	0.225800769797949	0.0967248536478592	0.355871130711538	0.26955411990264	0.212664297924414	0.552331120959564	0.484918896142467	0.421185165937172	0.227269611927706	0.180470510480188	0.368951088023933	0.147598114763073	0.493176419573183	0.462808008077275	0.445225845095997	0.320509196289658	0.310932186080779	0.3846261660735	0.227357575114146	0.437417899145915	0.44978262312243	0.404667651974868	0.22780147797746	0.668053218192761	0.668322034764077	0.232447742943015	0.525804834740477	0.168310979794357	0.524735040613791	0.313319935876767	0.317189583834563	0.363567972819624	0.199690744971128	0.411747176507857	0.409514535327459	0.420647925213819	0.370111764715971	0.282715113052205	0.304855477344704	0.363186189004739	0.487113182449204	0.303081621697156	0.446342146135668	0.207245830343631	0.135962705772865	0.339268588122485	0.154218763264756	0.503085340594448	0.446945605644388	0.422560078745364	0.357646406900945	0.289136992911797	0.337738057589796	0.367951811889002	0.473705437879587	0.315149307649386	0.635223171662643	0.358384752403639	0.397932959210871	0.415392002602551	0.225079729677051	0.332816510911784	0.390419484274405	0.401057622066233	0.255435256505746	0.317262589568124	0.380237430281484	0.195693955824912	0.427331981436552	0.500324086115384	0.547612932938814	0.349266958983986	0.296561658003489	0.386606703547351	0.270554675556938	0.538444189176854	0.290465007947496	0.22988567414267	0.110501576222515	0.330847359499458	0.217554622215113	0.244824670554198	0.517154858251982	0.499340618022772	0.384989642803407	0.234655290039653	0.497983126983707	0.382378061106177	0.345123093614745	0.289997699027358	0.646927271898687	0.580651731909928	0.319564784877105	0.258536716885262	0.359018250379335	0.240948858330816	0.45664170276071	0.394616825158314	0.63055473094081	0.327681803951277	0.262031985635183	0.336423827348473	0.228329460128068	0.436617972801761	0.361110505828378	0.440302481723422	0.412361905522045	0.0751617006230762	0.270935105302944	0.398842293931903	0.555062270181398	0.130684431519755	0.501382449650803	0.356197283045548	0.287447495029138	0.319207741687786	0.338357795514781	0.479936453964951	0.293621853865855	0.599094064924119	0.403149735584119	0.374631399077621	0.446740806435717	0.202536832683547	0.380219490885709	0.433627580739943	-8.7821396265314	-5.11162310262948	-1.426737799311	-1.96625952512842	-6.18793268881871	-8.24850504768925	-10.2528417995554	-14.2712165211246	-5.93982182641649	-7.82443233675893	-7.37592099438963	-5.08129143404686	-5.44123756540422	-5.13238451678717	-3.31601429443878	-4.02279655224009	-0.677341708415528	-4.49424500219672	-3.04011522263291	-1.01120446805261	-1.09053177102693	-0.0708794732354421	-2.58752097891186	-4.06495769983201	-5.79918756366927	-5.16011181848808	-0.979970196496249	-5.05522742341704	-2.0856434918773	-3.55475663759699	-2.99245752306243	-3.05337767691678	-3.17343893242895	-6.96870173132709	-3.6904161920129	-3.71894394814726	-3.3609435888069	-4.98528266291487	-4.29319859115479	-1.85614122893017	-4.82765462200517	-6.77013958632988	-5.82804048696263	-6.27785119069422	-4.30427819025223	-3.2161440458666	-7.44436869425592	-3.5924262396401	-0.138323124023497	-6.47700024514841	-6.93227069222415	-10.3301366065271	-7.14414122150314	-4.35224250072081	37.950345836094	40.1518022133043	39.5677097578054	39.3217530229765	39.7149661922209	41.1093761014783	39.284432626636	32.4606406254629	39.4838224476945	40.0799420092667	38.8271827344671	36.0581130536393	37.6530198034388	34.3501678619071	40.2375473927173	38.5072758109897	40.1089189886994	25.5953686395823	36.5754469475437	38.7964882319663	39.3938910871213	37.6487651223311	37.0101287738224	40.2322150176553	35.9578061415769	40.3295250688002	39.816551234347	41.0469838914027	40.5397552918758	39.8062440397225	40.6274436088443	38.8398569967767	38.3378874528812	40.4496899809168	40.7210804451939	40.7477455153533	37.4531435403629	39.6774390621872	41.435286115042	39.8547396373063	40.9686283067119	40.8687478753694	38.9764137390128	41.2187797058894	39.7439760014054	40.850458108934	41.3092087898346	37.1034976693344	38.790832432286	40.8321512884333	40.0422104292523	36.9926944150144	41.1324870279443	41.0772776334762	-0.00860867092214305	0	-0.0032831104670067	0	0	0	0	0	0	0	0	0	0	0	0	0	0	0	0	0	0	-0.195933195376358	0	0	0	0	0	0	-0.365879585800443	0	0	0.0827178237509073	0.00139727910306394	-0.251881475190514	-0.415716052587441	0	0	0	0	0	0	0	0	0	0	0	-0.0492418410412289	0	0	0	0	0	0	0	0	0	0	0	-213.265685600593	203.231908003657	0.795399386063218	0.00600732600732601	0.558717948717949
4200	0.715751129147964	0.155469365973384	0.274837223132053	0.346120445187652	0.207650162402867	0.536267037473485	0.185026424832478	0.561480740526986	0.186665653144651	0.542821091079884	0.349347425954233	0.0979432881741865	0.495329083314936	0.179624918191827	0.358336688156558	0.243402914120242	0.702647287739811	0.603838969075345	0.189663010186766	0.505696088080309	0.159726527588498	0.388478883513721	0.211789794320684	0.698712895310035	0.665206986264897	0.224672641325295	0.580860896911519	0.197764228964205	0.559030857076227	0.208201195683082	0.491781041122091	0.556413105875465	0.202132354561482	0.65737268163383	0.240117941521414	0.562824503790867	0.366322920460316	0.31705968270384	0.35916535567707	0.297745016502833	0.566261469855772	0.274475436655021	0.562077658413752	0.382113615964668	0.226731543799534	0.261743525505954	0.37763666861356	0.582503133613642	0.249513227898197	0.512018504003612	0.516016838500537	0.0321013058925725	0.114992200567337	0.503682545097882	0.649991464906898	0.0869406292172976	0.313603819841238	0.403450995832912	0.290912906483925	0.370279532684547	0.380918910579405	0.462628381179865	0.132989818508501	0.62854396649979	0.338060987624441	0.21648260011926	0.336491728080055	0.23085076281346	0.490276642700531	0.420513245081137	0.695824773183025	0.34734834036455	0.225489556653928	0.346811633716049	0.211218255475878	0.418391098021552	0.35593261325025	0.476423130426114	0.24414331733824	0.0690088720200617	0.253289643366221	0.124351251928175	0.37715310856066	0.53401943314712	0.375868408943458	0.0715771659483173	0.129405086194711	0.390390246234044	0.141419187325601	0.57636636239252	0.430201858513972	0.430396686068712	0.127442294231989	0.114634598244266	0.149284724329822	0.110666355496723	0.366096402232069	0.450419071012181	0.389705120149816	0.281698595948498	0.291036742959005	0.360047393303039	0.154993021040956	0.41970369048898	0.519956883062465	0.322616614157975	0.0755205678617445	0.320351104713644	0.326041317504173	0.0966609446406848	0.538509503154727	0.348986233709215	0.388713676878431	0.135661569188876	0.451733860933949	0.41689821295228	0.240237060455302	0.353117756759502	0.533128169689459	0.0635732008861125	0.132621762741688	0.0460670519770961	0.0404725121199465	0.16203985145663	0.55095750636701	0.705609798384409	0.304959671996222	0.00112849590663811	0.220361437865329	0.22979911024842	0.217499563334414	0.428306658960997	0.561283895031743	0.331781979517287	0.198804119378701	0.381905609198469	0.370589714588056	0.191117469878837	0.336844790622945	0.496904445273577	0.353378951252609	0.286942388392268	0.391814486585826	0.389048823221772	0.222270235300032	0.330827700111044	0.565007077693655	0.368171390968126	0.39249710163604	0.543436017912885	0.477138319345381	0.359698455207611	0.237160073534686	0.436258063933484	0.204677126604943	0.210656965768283	0.307147997909271	0.293542890392947	0.0897343043217535	0.481272888600729	0.460581762504662	0.622021660784188	0.397925919420076	0.421882692498423	0.424183505258121	0.253125702944752	0.334071658096235	0.404757284381035	0.551515358024305	0.752815699855035	0.241682900841241	0.44578749973751	0.109288812818005	0.283711725072321	0.149903051828009	0.553845541341483	0.217369574009595	0.548946516878698	0.568586360534419	0.179025438255015	0.620738318838709	0.257458384851266	0.354873814085149	0.264883133862589	0.415102885765032	0.387062685771659	0.238682068866728	0.350219855223726	0.529213936113689	0.559645656894277	0.35265538831688	0.309775425603805	0.382968193095586	0.195175550005293	0.417125804743853	0.420656951839086	0.376192291174009	0.261195524705871	0.366562495600245	0.391400171103737	0.217904821477283	0.389964723543743	0.542834035606017	0.526726682714996	0.203375247083723	0.508188315385185	0.660123673803123	0.0808658270991598	0.55818648479144	0.207831245073341	0.352694864704023	0.257977373051133	0.360243336366202	0.353139968723629	0.192887917029122	0.443279728124455	0.492686207295478	0.268333340615332	0.227528502227608	0.321134343778005	0.308948566243903	0.18536013370814	0.469186889308264	0.475710834356425	0.253089069915861	0.129978777139825	0.350624489427541	0.281449100824123	0.194620080217188	0.495923814194694	0.474831683306007	0.591450151407696	0.336974978602146	0.225523295385999	0.347838352994962	0.234293353972896	0.466911038963178	0.417102209356998	0.513307483134425	0.212830544199266	0.605871321371304	0.618232849430989	0.211759340007036	0.577697196139322	0.192347022582517	0.420528878539341	0.289717818395123	0.272739625443557	0.383742572782909	0.196354550622771	0.431811525866675	0.492069231052494	0.225800769797949	0.0973363645341158	0.355871130711538	0.26955411990264	0.212664297924414	0.552331120959564	0.504550065643079	0.421185165937172	0.25508654643198	0.180470510480188	0.368951088023933	0.147598114763073	0.493176419573183	0.435689653966566	0.445225845095997	0.318782020934646	0.310932186080779	0.3846261660735	0.227357575114146	0.437417899145915	0.433616529500321	0.404667651974868	0.220960464614975	0.668053218192761	0.668322034764077	0.232447742943015	0.525804834740477	0.178603344241988	0.524735040613791	0.34849445837822	0.317189583834563	0.363567972819624	0.199690744971128	0.411747176507857	0.417030495082739	0.420647925213819	0.345114131165226	0.282715113052205	0.304855477344704	0.363186189004739	0.487113182449204	0.30233054393519	0.446342146135668	0.231196734079968	0.135962705772865	0.339268588122485	0.154218763264756	0.503085340594448	0.469218497790149	0.422560078745364	0.387394225908038	0.289136992911797	0.337738057589796	0.367951811889002	0.473705437879587	0.278465664205627	0.635223171662643	0.393486848735992	0.397932959210871	0.415392002602551	0.225079729677051	0.332816510911784	0.381946387599168	0.401057622066233	0.288592295634148	0.317262589568124	0.380237430281484	0.195693955824912	0.427331981436552	0.494388399506632	0.547612932938814	0.340033831571904	0.296561658003489	0.386606703547351	0.270554675556938	0.538444189176854	0.290847442784993	0.22988567414267	0.103385629459512	0.330847359499458	0.217554622215113	0.244824670554198	0.517154858251982	0.497517979761241	0.384989642803407	0.215702934663551	0.497983126983707	0.382378061106177	0.345123093614745	0.289997699027358	0.665226150739996	0.580651731909928	0.294731211639603	0.258536716885262	0.359018250379335	0.240948858330816	0.45664170276071	0.393547610153457	0.63055473094081	0.339862069512634	0.262031985635183	0.336423827348473	0.228329460128068	0.436617972801761	0.344408483031234	0.440302481723422	0.437843660898033	0.0751617006230762	0.270935105302944	0.398842293931903	0.555062270181398	0.138740179663233	0.501382449650803	0.358519837384693	0.287447495029138	0.319207741687786	0.338357795514781	0.479936453964951	0.289821184771893	0.599094064924119	0.39343317227183	0.374631399077621	0.446740806435717	0.202536832683547	0.380219490885709	0.411200852045892	-8.86093914197238	-5.11232236073905	-1.38949055475652	-1.99180471191042	-6.08595280327068	-8.20736348499638	-10.0993607858636	-14.3755726817712	-6.02764797948343	-7.60424024434383	-7.44471421731788	-5.19332211253788	-5.36238768823449	-5.05981278515435	-3.17179012561084	-3.95808405463026	-0.761992010493973	-4.3622954080704	-2.9995911769688	-1.0256545405877	-1.04711780635246	0.014875350450162	-2.48887340893714	-4.17252973430261	-5.74433578680482	-5.03207986870574	-1.31748540223511	-5.16196915468115	-2.08586656691815	-3.47293586022703	-2.95543960443569	-3.04311369742655	-2.95691186184627	-6.90030935021906	-3.88935816839245	-3.83857868353497	-3.27212072908476	-5.20417913662665	-4.36223665035751	-1.78553600847945	-4.91091857241197	-6.68971681695066	-5.80532279531021	-6.54750728286546	-4.46131450933513	-3.35490615942988	-7.41160918891232	-3.57698020638841	0.00999462983844968	-6.3986008110181	-7.05046721008325	-10.3783699515441	-7.16953021420099	-4.4234470672956	37.9129686094472	40.0133991220822	39.4965492592888	39.2480274817638	39.7395549172235	41.0560474298287	39.3019874481706	32.4257192655705	39.3829440962506	40.0673346774	38.764903214	36.111506561449	37.7151457133943	34.4339327897392	40.2346264205524	38.5425305350439	40.1112554641771	25.4708858449229	36.5639671879949	38.7651950450056	39.3601246528152	37.6928073027187	36.9468597442255	40.2031879798788	36.0235774192288	40.4284651041394	39.935968655382	41.070549194006	40.6052514712426	39.9858054787334	40.6446270487628	38.9279998726128	38.3258426148192	40.4773147237438	40.4937452644813	40.7906590497809	37.4581344703039	39.7290489251272	41.4115806086399	39.9055199956708	41.0495965946228	40.8254773659502	39.0721749038906	41.1017710659971	39.7723674391616	40.935276102385	41.2947666361974	37.0719291359246	38.67095842763	40.7757752415902	40.0123200510577	37.0772513364958	41.1192559231746	41.0288590250849	-0.190938608865176	0	0.000765260360693133	0	0	0	0	0	0	0	0	0	0	0	0	0	0	0	0	0	0	-0.183482799615834	0	0	0	0	0	0	-0.352634959589688	0	0	0.100498220755945	0.00661862689130222	-0.234566155209715	-0.422795833672379	0	0	0	0	0	0	0	0	0	0	0	-0.0716028291535673	0	0	0	0	0	0	0	0	0	0	0	-203.995316058434	198.456933850722	0.789299336960539	0.00564625850340136	0.565714285714286
4500	0.695037534555469	0.155469365973384	0.259997849148921	0.346120445187652	0.207650162402867	0.536267037473485	0.185026424832478	0.595744793830915	0.186665653144651	0.540196276643244	0.349347425954233	0.0979432881741865	0.495329083314936	0.179624918191827	0.374100474288991	0.243402914120242	0.706154624227182	0.603838969075345	0.189663010186766	0.505696088080309	0.159726527588498	0.366518687742904	0.211789794320684	0.683076343255211	0.665206986264897	0.224672641325295	0.580860896911519	0.197764228964205	0.565025240307211	0.208201195683082	0.540185931951954	0.556413105875465	0.202132354561482	0.65737268163383	0.240117941521414	0.586706587762858	0.366322920460316	0.317407631038686	0.35916535567707	0.297745016502833	0.566261469855772	0.274475436655021	0.571832416425706	0.382113615964668	0.217417732008039	0.261743525505954	0.37763666861356	0.582503133613642	0.249513227898197	0.528006384695755	0.516016838500537	0.0338187127927799	0.114992200567337	0.503682545097882	0.649991464906898	0.0869406292172976	0.331265939753982	0.403450995832912	0.279356203677625	0.370279532684547	0.380918910579405	0.462628381179865	0.132989818508501	0.610258796644942	0.338060987624441	0.227630726362941	0.336491728080055	0.23085076281346	0.490276642700531	0.420513245081137	0.681443376972464	0.34734834036455	0.200840242561929	0.346811633716049	0.211218255475878	0.418391098021552	0.35593261325025	0.478759850167287	0.24414331733824	0.0669859463352403	0.253289643366221	0.124351251928175	0.37715310856066	0.53401943314712	0.334134744740813	0.0715771659483173	0.133705008937227	0.390390246234044	0.141419187325601	0.57636636239252	0.430201858513972	0.414447578917124	0.127442294231989	0.139589848825085	0.149284724329822	0.110666355496723	0.366096402232069	0.450419071012181	0.394785177809986	0.281698595948498	0.307183456342334	0.360047393303039	0.154993021040956	0.41970369048898	0.519956883062465	0.311852398465023	0.0755205678617445	0.333012528990371	0.326041317504173	0.0966609446406848	0.538509503154727	0.348986233709215	0.39060726599313	0.135661569188876	0.470838750668533	0.41689821295228	0.240237060455302	0.353117756759502	0.533128169689459	0.0615370410483365	0.132621762741688	0.0461168025697886	0.0404725121199465	0.16203985145663	0.55095750636701	0.705609798384409	0.301642748437834	0.00112849590663811	0.214250558338935	0.22979911024842	0.217499563334414	0.428306658960997	0.561283895031743	0.319827599122134	0.198804119378701	0.397508993119081	0.370589714588056	0.191117469878837	0.336844790622945	0.496904445273577	0.375563561044005	0.286942388392268	0.377483563145952	0.389048823221772	0.222270235300032	0.330827700111044	0.565007077693655	0.374917383767552	0.39249710163604	0.539369883485845	0.477138319345381	0.359698455207611	0.237160073534686	0.436258063933484	0.230375436970107	0.210656965768283	0.322619161957622	0.293542890392947	0.0897343043217535	0.481272888600729	0.460581762504662	0.594659112369384	0.397925919420076	0.384392821966105	0.424183505258121	0.253125702944752	0.334071658096235	0.404757284381035	0.514686058059505	0.752815699855035	0.218233870940979	0.44578749973751	0.109288812818005	0.283711725072321	0.149903051828009	0.517583391072425	0.217369574009595	0.571957256267496	0.568586360534419	0.179025438255015	0.620738318838709	0.257458384851266	0.355734865672602	0.264883133862589	0.364008200238614	0.387062685771659	0.238682068866728	0.350219855223726	0.529213936113689	0.552719924997975	0.35265538831688	0.309038561291786	0.382968193095586	0.195175550005293	0.417125804743853	0.420656951839086	0.36787013930673	0.261195524705871	0.356037761223556	0.391400171103737	0.217904821477283	0.389964723543743	0.542834035606017	0.488165666240714	0.203375247083723	0.515862952720005	0.660123673803123	0.0808658270991598	0.55818648479144	0.207831245073341	0.364489025819642	0.257977373051133	0.33702427662227	0.353139968723629	0.192887917029122	0.443279728124455	0.492686207295478	0.27828712630093	0.227528502227608	0.330488470042711	0.308948566243903	0.18536013370814	0.469186889308264	0.475710834356425	0.270580203220253	0.129978777139825	0.32054117162474	0.281449100824123	0.194620080217188	0.495923814194694	0.474831683306007	0.548394329429635	0.336974978602146	0.221570149377346	0.347838352994962	0.234293353972896	0.466911038963178	0.417102209356998	0.475534568956845	0.212830544199266	0.615632732035369	0.618232849430989	0.211759340007036	0.577697196139322	0.192347022582517	0.396406336600384	0.289717818395123	0.262282658893802	0.383742572782909	0.196354550622771	0.431811525866675	0.492069231052494	0.258356389170863	0.0973363645341158	0.365074988168335	0.26955411990264	0.212664297924414	0.552331120959564	0.504550065643079	0.429590552103848	0.25508654643198	0.193748290366825	0.368951088023933	0.147598114763073	0.493176419573183	0.435689653966566	0.436164569394456	0.318782020934646	0.30230795704728	0.3846261660735	0.227357575114146	0.437417899145915	0.433616529500321	0.379038842257761	0.220960464614975	0.666346199935098	0.668322034764077	0.232447742943015	0.525804834740477	0.178603344241988	0.525911246561354	0.34849445837822	0.318986669374556	0.363567972819624	0.199690744971128	0.411747176507857	0.417030495082739	0.39220989929987	0.345114131165226	0.315572535960744	0.304855477344704	0.363186189004739	0.487113182449204	0.30233054393519	0.421642840281774	0.231196734079968	0.127642251670294	0.339268588122485	0.154218763264756	0.503085340594448	0.469218497790149	0.41038595227353	0.387394225908038	0.286204243862226	0.337738057589796	0.367951811889002	0.473705437879587	0.278465664205627	0.609790700811228	0.393486848735992	0.409231767380992	0.415392002602551	0.225079729677051	0.332816510911784	0.381946387599168	0.3749054415402	0.288592295634148	0.316075272849506	0.380237430281484	0.195693955824912	0.427331981436552	0.494388399506632	0.546085206010159	0.340033831571904	0.33272485656602	0.386606703547351	0.270554675556938	0.538444189176854	0.290847442784993	0.251286733084415	0.103385629459512	0.331420666599328	0.217554622215113	0.244824670554198	0.517154858251982	0.497517979761241	0.386806291877936	0.215702934663551	0.508143533756522	0.382378061106177	0.345123093614745	0.289997699027358	0.665226150739996	0.590668440400868	0.294731211639603	0.258187541969709	0.359018250379335	0.240948858330816	0.45664170276071	0.393547610153457	0.643970632873342	0.339862069512634	0.253238483288341	0.336423827348473	0.228329460128068	0.436617972801761	0.344408483031234	0.427483232264796	0.437843660898033	0.0717804623827945	0.270935105302944	0.398842293931903	0.555062270181398	0.138740179663233	0.500077990978017	0.358519837384693	0.296923617246829	0.319207741687786	0.338357795514781	0.479936453964951	0.289821184771893	0.613485253056329	0.39343317227183	0.36477274753594	0.446740806435717	0.202536832683547	0.380219490885709	0.411200852045892	-8.77551698531846	-5.41962303673208	-1.50206546954767	-1.90065576931828	-5.84119586969601	-8.40825004979964	-10.2391816517917	-14.5009874884866	-6.24838839137317	-7.38069958545651	-7.47305001212298	-5.22554401155673	-4.98135728682189	-4.77178025831238	-3.11633097803816	-3.78923111115402	-0.661373993939286	-4.34468287753128	-3.0087276019134	-0.828711594880245	-1.32325026741664	-0.0673103231758063	-2.61280897882542	-4.1689627538896	-5.5745180328029	-4.58325343947283	-1.63695006452092	-5.10759783880308	-2.07942041824477	-3.09825824907432	-3.19754591004119	-3.07058114847755	-3.28938069066427	-6.55845905531083	-3.50863149047	-3.6974056086597	-3.49263552338121	-5.19451405396817	-4.33789702368724	-1.57810397757056	-4.90993836937866	-6.24724531548579	-5.64619459719579	-6.46193641570766	-4.17609690762571	-3.13985022273902	-7.17769610433609	-3.7553997990213	0.0566234775392771	-6.48588208598355	-7.21823137582735	-10.2900550354002	-7.10055045137299	-4.60600891704493	38.0915855210573	39.8228255550032	39.6221831401543	39.1650392030865	39.6838120444418	40.9293958877632	39.1581830605246	32.4325347764447	39.5168903061305	40.3407420052506	38.697057143447	36.0826744786099	37.3370038833493	34.6918229694863	40.3952427471477	38.4822716870047	40.1539573108748	25.4073658141457	36.4523483881599	38.6789488700381	39.515690316607	37.7617083791418	37.5782927633811	40.2818731086292	35.8753390256926	40.4701321339766	39.7343603754794	41.0934246837799	40.4738144707013	40.0031092256906	40.6339718101413	39.1518610104519	38.4422621297225	40.6540713273132	40.4381691648353	40.5403747319656	38.112817511681	39.9294194328672	41.3105061271909	39.7158901124289	41.0596451978369	40.8795034231281	38.8400282371907	41.0050512625097	40.0381641164206	40.7154635823319	41.5501095655621	37.4767122040106	38.6847751651159	40.7106245725667	39.799711048367	36.9621894937212	41.192821522671	40.870385041873	-0.111675632084342	0	-0.0846220395839926	0	0	0	0	0	0	0	0	0	0	0	0	0	0	0	0	0	0	-0.205483137533369	0	0	0	0	0	0	-0.332437903921278	0	0	0.00370315647318456	-0.00663458361608834	-0.25310208039212	-0.430846670137302	0	0	0	0	0	0	0	0	0	0	0	-0.12368167429295	0	0	0	0	0	0	0	0	0	0	0	-203.965753202804	198.516925158884	0.795360302506015	0.00533333333333333	0.572222222222222
4800	0.68798435435635	0.155469365973384	0.264765459011265	0.346120445187652	0.207650162402867	0.536267037473485	0.185026424832478	0.591733609906529	0.186665653144651	0.528730447048464	0.349347425954233	0.0979432881741865	0.495329083314936	0.179624918191827	0.365913732874069	0.243402914120242	0.691439651790701	0.603838969075345	0.189663010186766	0.505696088080309	0.159726527588498	0.423552969673603	0.211789794320684	0.637516755943267	0.665206986264897	0.224672641325295	0.580860896911519	0.197764228964205	0.534102296879015	0.208201195683082	0.575046165193169	0.556413105875465	0.202132354561482	0.65737268163383	0.240117941521414	0.560219568073736	0.366322920460316	0.288630783368144	0.35916535567707	0.297745016502833	0.566261469855772	0.274475436655021	0.533416954578981	0.382113615964668	0.226807911855797	0.261743525505954	0.37763666861356	0.582503133613642	0.249513227898197	0.523659006894413	0.516016838500537	0.0384920657272316	0.114992200567337	0.503682545097882	0.649991464906898	0.0869406292172976	0.351362783361029	0.403450995832912	0.279307837579019	0.370279532684547	0.380918910579405	0.462628381179865	0.132989818508501	0.603474728584835	0.338060987624441	0.210931152854388	0.336491728080055	0.23085076281346	0.490276642700531	0.420513245081137	0.670624448481854	0.34734834036455	0.202822696730694	0.346811633716049	0.211218255475878	0.418391098021552	0.35593261325025	0.474038864363826	0.24414331733824	0.0722556099171329	0.253289643366221	0.124351251928175	0.37715310856066	0.53401943314712	0.320341478665224	0.0715771659483173	0.118403739829886	0.390390246234044	0.141419187325601	0.57636636239252	0.430201858513972	0.41639326902293	0.127442294231989	0.1451233925619	0.149284724329822	0.110666355496723	0.366096402232069	0.450419071012181	0.409353700863489	0.281698595948498	0.30291447010979	0.360047393303039	0.154993021040956	0.41970369048898	0.519956883062465	0.303428529597176	0.0755205678617445	0.351736262901744	0.326041317504173	0.0966609446406848	0.538509503154727	0.348986233709215	0.42571990158802	0.135661569188876	0.435085208913874	0.41689821295228	0.240237060455302	0.353117756759502	0.533128169689459	0.0677148436439388	0.132621762741688	0.0454881800889575	0.0404725121199465	0.16203985145663	0.55095750636701	0.705609798384409	0.31593402037386	0.00112849590663811	0.193793544961185	0.22979911024842	0.217499563334414	0.428306658960997	0.561283895031743	0.300975105155566	0.198804119378701	0.401594524609933	0.370589714588056	0.191117469878837	0.336844790622945	0.496904445273577	0.364237109979242	0.286942388392268	0.422520707726355	0.389048823221772	0.222270235300032	0.330827700111044	0.565007077693655	0.327352162347664	0.39249710163604	0.524346051029125	0.477138319345381	0.359698455207611	0.237160073534686	0.436258063933484	0.232769353478669	0.210656965768283	0.312315715786666	0.293542890392947	0.0897343043217535	0.481272888600729	0.460581762504662	0.598021059334005	0.397925919420076	0.415956005957741	0.424183505258121	0.253125702944752	0.334071658096235	0.404757284381035	0.534560798495145	0.752815699855035	0.248170137251746	0.44578749973751	0.109288812818005	0.283711725072321	0.149903051828009	0.496664705055879	0.217369574009595	0.599609291792486	0.568586360534419	0.179025438255015	0.620738318838709	0.257458384851266	0.353035878537439	0.264883133862589	0.357081524789398	0.387062685771659	0.238682068866728	0.350219855223726	0.529213936113689	0.547650192659562	0.35265538831688	0.336474400188374	0.382968193095586	0.195175550005293	0.417125804743853	0.420656951839086	0.387106476780581	0.261195524705871	0.354483385343632	0.391400171103737	0.217904821477283	0.389964723543743	0.542834035606017	0.470734631888426	0.203375247083723	0.513987887642397	0.660123673803123	0.0808658270991598	0.55818648479144	0.207831245073341	0.361347104506384	0.257977373051133	0.334773755899371	0.353139968723629	0.192887917029122	0.443279728124455	0.492686207295478	0.269317355580317	0.227528502227608	0.325607224078051	0.308948566243903	0.18536013370814	0.469186889308264	0.475710834356425	0.270118345259883	0.129978777139825	0.352458138650756	0.281449100824123	0.194620080217188	0.495923814194694	0.474831683306007	0.554713650893898	0.336974978602146	0.236752297691886	0.347838352994962	0.234293353972896	0.466911038963178	0.417102209356998	0.458402086263686	0.212830544199266	0.619302435501198	0.618232849430989	0.211759340007036	0.577697196139322	0.192347022582517	0.421773740269399	0.289717818395123	0.268816543426821	0.383742572782909	0.196354550622771	0.431811525866675	0.492069231052494	0.238166349150025	0.0973363645341158	0.32644795697451	0.26955411990264	0.212664297924414	0.552331120959564	0.504550065643079	0.455858506785741	0.25508654643198	0.227006492529333	0.368951088023933	0.147598114763073	0.493176419573183	0.435689653966566	0.468242174806988	0.318782020934646	0.281226506538544	0.3846261660735	0.227357575114146	0.437417899145915	0.433616529500321	0.405342247523746	0.220960464614975	0.647322118287008	0.668322034764077	0.232447742943015	0.525804834740477	0.178603344241988	0.50407536604076	0.34849445837822	0.314436231213129	0.363567972819624	0.199690744971128	0.411747176507857	0.417030495082739	0.416279997701182	0.345114131165226	0.317353183856003	0.304855477344704	0.363186189004739	0.487113182449204	0.30233054393519	0.44721339536968	0.231196734079968	0.143455572924408	0.339268588122485	0.154218763264756	0.503085340594448	0.469218497790149	0.40925623675408	0.387394225908038	0.276309543357482	0.337738057589796	0.367951811889002	0.473705437879587	0.278465664205627	0.634179653180443	0.393486848735992	0.391129023918718	0.415392002602551	0.225079729677051	0.332816510911784	0.381946387599168	0.376439073381803	0.288592295634148	0.313589397008517	0.380237430281484	0.195693955824912	0.427331981436552	0.494388399506632	0.561043647718964	0.340033831571904	0.318469281738072	0.386606703547351	0.270554675556938	0.538444189176854	0.290847442784993	0.212323432281523	0.103385629459512	0.310199766863179	0.217554622215113	0.244824670554198	0.517154858251982	0.497517979761241	0.352088615565798	0.215702934663551	0.485483225820833	0.382378061106177	0.345123093614745	0.289997699027358	0.665226150739996	0.598910088621851	0.294731211639603	0.26105462759044	0.359018250379335	0.240948858330816	0.45664170276071	0.393547610153457	0.66730231519538	0.339862069512634	0.232997556544983	0.336423827348473	0.228329460128068	0.436617972801761	0.344408483031234	0.422702407155275	0.437843660898033	0.0800765962656545	0.270935105302944	0.398842293931903	0.555062270181398	0.138740179663233	0.457335133638534	0.358519837384693	0.290643847361477	0.319207741687786	0.338357795514781	0.479936453964951	0.289821184771893	0.619086238991066	0.39343317227183	0.329405360236056	0.446740806435717	0.202536832683547	0.380219490885709	0.411200852045892	-8.68643461196662	-5.45557203037558	-1.52236919327233	-2.66381228651857	-5.36536558578071	-8.35889641483432	-9.85526083349643	-14.4354819105433	-6.41951925676201	-7.42505111513114	-7.36897142819425	-5.1532195860573	-4.95758391764325	-4.75451454740447	-3.26625216743547	-3.60323696759292	-1.17827656609585	-4.40103830598389	-3.25518710665367	-0.643494800969689	-0.951829784996246	0.245240102447239	-2.69610404343162	-4.00471705854375	-5.56058020914306	-4.23650140163953	-1.65632314606179	-4.89689232146255	-2.25243690098126	-2.96153891657998	-3.18458644176567	-3.02415291727923	-3.09046901425057	-6.51942707816446	-3.34057619476099	-3.87312746946511	-3.55698631253157	-5.21462822742322	-4.7393659584162	-1.91791992125043	-4.752119427133	-6.44097753786615	-5.76695387917427	-6.51278137630326	-4.49401024267511	-3.16807361920653	-7.3919414270648	-3.55382975457473	0.21330956899372	-6.53842564492997	-7.54021975932356	-10.1987327723249	-6.77557424508475	-4.8696854477475	38.2314727159061	39.8647435391905	39.6544594448422	39.8701920834093	39.7196013561002	40.8584435900597	39.4016524104052	32.5215526256198	39.7469360034839	40.2181699767645	38.8567379148915	36.1592673294176	36.9512619515845	34.7775755748801	40.4672760651704	38.4753293402583	40.3242025400005	25.5910651313916	36.4238345286997	38.4359772526058	39.5772926969628	37.2679101061278	37.5545352384783	40.3760625199861	36.1380622842198	40.3923705544099	39.6699098716307	41.2932985744627	40.6357120642995	39.9782696916847	40.5890658455353	38.9739233206391	38.6293588327324	40.7839936995894	40.3811876622679	40.764190003978	37.5231916131975	40.3976309889607	41.2574589865261	40.0321568822908	41.0521747147939	41.0582487726677	39.1762797987269	40.9169105539892	39.7557423585862	40.7120623375115	41.3994218387888	36.5796906234756	38.3545615652587	40.6798950231692	39.3432594510898	37.067615368371	41.0787230247919	40.6214825896648	-0.12676669789196	0	-0.086387285274484	0	0	0	0	0	0	0	0	0	0	0	0	0	0	0	0	0	0	-0.243884726689536	0	0	0	0	0	0	-0.248082451858651	0	0	-0.00375461220861399	-0.00444913379650689	-0.213421493992179	-0.409729177742183	0	0	0	0	0	0	0	0	0	0	0	-0.0924293691677615	0	0	0	0	0	0	0	0	0	0	0	-207.1542715244	201.570527879258	0.756265064282343	0.00508928571428571	0.573958333333333
5100	0.68798435435635	0.155469365973384	0.238139911680277	0.346120445187652	0.207650162402867	0.536267037473485	0.185026424832478	0.591733609906529	0.186665653144651	0.446951858171274	0.349347425954233	0.0979432881741865	0.495329083314936	0.179624918191827	0.365913732874069	0.243402914120242	0.672493442322874	0.603838969075345	0.189663010186766	0.505696088080309	0.159726527588498	0.423552969673603	0.211789794320684	0.599188261776809	0.665206986264897	0.224672641325295	0.580860896911519	0.197764228964205	0.534102296879015	0.208201195683082	0.576568361907811	0.556413105875465	0.202132354561482	0.65737268163383	0.240117941521414	0.560219568073736	0.366322920460316	0.292363538584065	0.35916535567707	0.297745016502833	0.566261469855772	0.274475436655021	0.533416954578981	0.382113615964668	0.252595805265691	0.261743525505954	0.37763666861356	0.582503133613642	0.249513227898197	0.523659006894413	0.516016838500537	0.0478743094578899	0.114992200567337	0.503682545097882	0.649991464906898	0.0869406292172976	0.351362783361029	0.403450995832912	0.276497535240806	0.370279532684547	0.380918910579405	0.462628381179865	0.132989818508501	0.603474728584835	0.338060987624441	0.277813349653801	0.336491728080055	0.23085076281346	0.490276642700531	0.420513245081137	0.670624448481854	0.34734834036455	0.22745096952828	0.346811633716049	0.211218255475878	0.418391098021552	0.35593261325025	0.474038864363826	0.24414331733824	0.0800363060750294	0.253289643366221	0.124351251928175	0.37715310856066	0.53401943314712	0.320341478665224	0.0715771659483173	0.117399599742109	0.390390246234044	0.141419187325601	0.57636636239252	0.430201858513972	0.41639326902293	0.127442294231989	0.15342985403696	0.149284724329822	0.110666355496723	0.366096402232069	0.450419071012181	0.409353700863489	0.281698595948498	0.291297003219694	0.360047393303039	0.154993021040956	0.41970369048898	0.519956883062465	0.303428529597176	0.0755205678617445	0.328826841786915	0.326041317504173	0.0966609446406848	0.538509503154727	0.348986233709215	0.42571990158802	0.135661569188876	0.328000411457506	0.41689821295228	0.240237060455302	0.353117756759502	0.533128169689459	0.0677148436439388	0.132621762741688	0.0329020713929774	0.0404725121199465	0.16203985145663	0.55095750636701	0.705609798384409	0.31593402037386	0.00112849590663811	0.191127066424071	0.22979911024842	0.217499563334414	0.428306658960997	0.561283895031743	0.300975105155566	0.198804119378701	0.38393406991279	0.370589714588056	0.191117469878837	0.336844790622945	0.496904445273577	0.364237109979242	0.286942388392268	0.442399815463496	0.389048823221772	0.222270235300032	0.330827700111044	0.565007077693655	0.327352162347664	0.39249710163604	0.533015843569386	0.477138319345381	0.359698455207611	0.237160073534686	0.436258063933484	0.232769353478669	0.210656965768283	0.32481310950407	0.293542890392947	0.0897343043217535	0.481272888600729	0.460581762504662	0.598021059334005	0.397925919420076	0.375067682038376	0.424183505258121	0.253125702944752	0.334071658096235	0.404757284381035	0.534560798495145	0.752815699855035	0.28232222994683	0.44578749973751	0.109288812818005	0.283711725072321	0.149903051828009	0.496664705055879	0.217369574009595	0.582889595189835	0.568586360534419	0.179025438255015	0.620738318838709	0.257458384851266	0.353035878537439	0.264883133862589	0.440410069987308	0.387062685771659	0.238682068866728	0.350219855223726	0.529213936113689	0.547650192659562	0.35265538831688	0.327305968249408	0.382968193095586	0.195175550005293	0.417125804743853	0.420656951839086	0.387106476780581	0.261195524705871	0.37187525286538	0.391400171103737	0.217904821477283	0.389964723543743	0.542834035606017	0.470734631888426	0.203375247083723	0.505469403278544	0.660123673803123	0.0808658270991598	0.55818648479144	0.207831245073341	0.361347104506384	0.257977373051133	0.331522049336381	0.353139968723629	0.192887917029122	0.443279728124455	0.492686207295478	0.269317355580317	0.227528502227608	0.297244691310343	0.308948566243903	0.18536013370814	0.469186889308264	0.475710834356425	0.270118345259883	0.129978777139825	0.306888294695296	0.281449100824123	0.194620080217188	0.495923814194694	0.474831683306007	0.554713650893898	0.336974978602146	0.248348273442968	0.347838352994962	0.234293353972896	0.466911038963178	0.417102209356998	0.458402086263686	0.212830544199266	0.635222956221622	0.618232849430989	0.211759340007036	0.577697196139322	0.192347022582517	0.421773740269399	0.289717818395123	0.24514330873496	0.383742572782909	0.196354550622771	0.431811525866675	0.492069231052494	0.238166349150025	0.0973363645341158	0.30479093376699	0.26955411990264	0.212664297924414	0.552331120959564	0.504550065643079	0.455858506785741	0.25508654643198	0.215320424741126	0.368951088023933	0.147598114763073	0.493176419573183	0.435689653966566	0.468242174806988	0.318782020934646	0.28399297181341	0.3846261660735	0.227357575114146	0.437417899145915	0.433616529500321	0.405342247523746	0.220960464614975	0.641050974216443	0.668322034764077	0.232447742943015	0.525804834740477	0.178603344241988	0.50407536604076	0.34849445837822	0.318919323797286	0.363567972819624	0.199690744971128	0.411747176507857	0.417030495082739	0.416279997701182	0.345114131165226	0.32653482632887	0.304855477344704	0.363186189004739	0.487113182449204	0.30233054393519	0.44721339536968	0.231196734079968	0.159878453316348	0.339268588122485	0.154218763264756	0.503085340594448	0.469218497790149	0.40925623675408	0.387394225908038	0.27357857179729	0.337738057589796	0.367951811889002	0.473705437879587	0.278465664205627	0.634179653180443	0.393486848735992	0.368775955925665	0.415392002602551	0.225079729677051	0.332816510911784	0.381946387599168	0.376439073381803	0.288592295634148	0.288773263259358	0.380237430281484	0.195693955824912	0.427331981436552	0.494388399506632	0.561043647718964	0.340033831571904	0.353358360007451	0.386606703547351	0.270554675556938	0.538444189176854	0.290847442784993	0.212323432281523	0.103385629459512	0.299354407974692	0.217554622215113	0.244824670554198	0.517154858251982	0.497517979761241	0.352088615565798	0.215702934663551	0.490184364368337	0.382378061106177	0.345123093614745	0.289997699027358	0.665226150739996	0.598910088621851	0.294731211639603	0.255062809642269	0.359018250379335	0.240948858330816	0.45664170276071	0.393547610153457	0.66730231519538	0.339862069512634	0.237093766440096	0.336423827348473	0.228329460128068	0.436617972801761	0.344408483031234	0.422702407155275	0.437843660898033	0.0980044202577429	0.270935105302944	0.398842293931903	0.555062270181398	0.138740179663233	0.457335133638534	0.358519837384693	0.314064628020859	0.319207741687786	0.338357795514781	0.479936453964951	0.289821184771893	0.619086238991066	0.39343317227183	0.332676262259843	0.446740806435717	0.202536832683547	0.380219490885709	0.411200852045892	-8.84909412769483	-5.95516986017185	-1.63811446673512	-2.89796688331257	-5.35606625467706	-8.33609244584146	-9.69771867289559	-14.3781643574917	-6.43668782091211	-7.01645760878961	-7.21851356617634	-5.1056861305629	-4.96371836206878	-4.70376911167118	-3.33722503852203	-3.74319410341542	-1.83247387064602	-4.47792875709615	-3.27147702934164	-0.751385203103653	-0.83038529420567	0.298205182884161	-2.61975556560816	-4.25451004439239	-5.35193988375071	-4.33864456957901	-1.14725639750889	-4.95290366577935	-2.14618733872704	-3.01357963236838	-3.20445161141838	-3.19742394106215	-3.36886211759075	-6.44858549971278	-3.24331531376077	-4.01775085852936	-3.68929235917384	-5.28602019182368	-4.72246520154932	-1.95623129359141	-4.72473153310631	-6.38488548838975	-5.66662400658208	-6.52946529667215	-4.63056853271101	-3.31967915233247	-7.17879874477727	-3.62008570051905	0.242029538953477	-6.57503057153167	-7.51519539045042	-10.089208970528	-6.63249313607793	-4.84970301010708	37.9844883398816	39.827633289067	39.7831289854167	40.0394936931577	39.7152946675879	40.8876300407999	39.6521760977718	32.6815123515955	39.7236412450129	40.856257696267	39.1185755773597	36.2823499251988	36.9369423377258	34.8863038831044	40.3793043472616	38.3387669663835	39.8507776283723	25.3746087449478	36.393228912183	38.3652961778245	39.6274019724253	37.2586297624758	37.6391612336078	40.2166111573591	36.4372831281684	40.4493109498006	39.9848070137975	41.2357744523852	40.7245216466415	39.981362667819	40.5688167849669	38.7743103384191	38.3396762740771	40.8954132943528	40.3055705220236	40.5494753853719	37.3741609134582	40.2760180034967	41.2799043771775	40.0659037430027	41.0828476038181	41.1192640851258	39.3897836902708	40.8939718158447	39.6555920809668	40.5279202141453	41.6130819056242	36.500670704963	38.3566961826272	40.6257908894682	39.3837650538519	37.3425873585911	41.2514860242867	40.6421084091611	-0.0834829708690875	0	-0.114344446004417	0	0	0	0	0	0	0	0	0	0	0	0	0	0	0	0	0	0	-0.234590852524838	0	0	0	0	0	0	-0.321850778042695	0	0	0.0715555039466627	0.0757855795135165	-0.218942273595522	-0.47399204708769	0	0	0	0	0	0	0	0	0	0	0	-0.11872938416981	0	0	0	0	0	0	0	0	0	0	0	-175.017390253161	188.774104375749	0.772927676606923	0.00487394957983193	0.576470588235294
5400	0.695561777861428	0.155469365973384	0.238139911680277	0.346020006452033	0.225551144620861	0.536267037473485	0.185026424832478	0.609395078056518	0.186665653144651	0.446951858171274	0.348518117171648	0.0840153426405486	0.495329083314936	0.179624918191827	0.365085799100574	0.243402914120242	0.672493442322874	0.622487983838481	0.195989377516081	0.505696088080309	0.159726527588498	0.418739392371025	0.211789794320684	0.599188261776809	0.64605734581942	0.23551268238809	0.580860896911519	0.197764228964205	0.525687254558237	0.208201195683082	0.576568361907811	0.551781711909648	0.226012434433475	0.65737268163383	0.240117941521414	0.582340123893876	0.366322920460316	0.292363538584065	0.400242070396921	0.317862378391229	0.566261469855772	0.274475436655021	0.524307583316226	0.382113615964668	0.252595805265691	0.253081218592628	0.386026375923714	0.582503133613642	0.249513227898197	0.512047350204809	0.516016838500537	0.0478743094578899	0.113556757178564	0.562065113142609	0.649991464906898	0.0869406292172976	0.356478467530951	0.403450995832912	0.276497535240806	0.359796368843215	0.391743769896866	0.462628381179865	0.132989818508501	0.589955505277862	0.338060987624441	0.277813349653801	0.338461444871477	0.227413114069035	0.490276642700531	0.420513245081137	0.694173811071501	0.34734834036455	0.22745096952828	0.356331803865846	0.23330883339704	0.418391098021552	0.35593261325025	0.497850524433832	0.24414331733824	0.0800363060750294	0.249052058837663	0.114187005504041	0.37715310856066	0.53401943314712	0.320309359201588	0.0715771659483173	0.117399599742109	0.368776553334852	0.129219122110156	0.57636636239252	0.430201858513972	0.422118038373466	0.127442294231989	0.15342985403696	0.163247910865521	0.11677822528426	0.366096402232069	0.450419071012181	0.429667573815123	0.281698595948498	0.291297003219694	0.390117336728209	0.159293680927748	0.41970369048898	0.519956883062465	0.331137824041421	0.0755205678617445	0.328826841786915	0.344674683933049	0.126096558863523	0.538509503154727	0.348986233709215	0.429496581043485	0.135661569188876	0.328000411457506	0.439084065325393	0.287957656774475	0.353117756759502	0.533128169689459	0.0577516180432608	0.132621762741688	0.0329020713929774	0.0483998892963447	0.1596281367084	0.55095750636701	0.705609798384409	0.314667612308983	0.00112849590663811	0.191127066424071	0.218934773985463	0.238684995017658	0.428306658960997	0.561283895031743	0.309033652169758	0.198804119378701	0.38393406991279	0.401253720119874	0.16748030662088	0.336844790622945	0.496904445273577	0.349357766400245	0.286942388392268	0.442399815463496	0.400010761672924	0.224611270630302	0.330827700111044	0.565007077693655	0.295090552157977	0.39249710163604	0.533015843569386	0.447159776267564	0.322650105248053	0.237160073534686	0.436258063933484	0.255779141412643	0.210656965768283	0.32481310950407	0.317833189894279	0.103873101225164	0.481272888600729	0.460581762504662	0.598354096380245	0.397925919420076	0.375067682038376	0.395901646405504	0.216500697911924	0.334071658096235	0.404757284381035	0.559224829109823	0.752815699855035	0.28232222994683	0.424368059268285	0.132896210528186	0.283711725072321	0.149903051828009	0.481843624343253	0.217369574009595	0.582889595189835	0.553054026033798	0.204535122752108	0.620738318838709	0.257458384851266	0.380793219933659	0.264883133862589	0.440410069987308	0.376111140766457	0.245564436438457	0.350219855223726	0.529213936113689	0.561170218707238	0.35265538831688	0.327305968249408	0.396492922071151	0.202229667318864	0.417125804743853	0.420656951839086	0.363521083973017	0.261195524705871	0.37187525286538	0.37166795374758	0.204627663187327	0.389964723543743	0.542834035606017	0.472524420980872	0.203375247083723	0.505469403278544	0.662767761767288	0.0828703784367776	0.55818648479144	0.207831245073341	0.349264734727865	0.257977373051133	0.331522049336381	0.33846336636081	0.173086373695617	0.443279728124455	0.492686207295478	0.246525195430229	0.227528502227608	0.297244691310343	0.299162093519409	0.189340750295964	0.469186889308264	0.475710834356425	0.254685233887125	0.129978777139825	0.306888294695296	0.260755333929256	0.182142889084524	0.495923814194694	0.474831683306007	0.574844623646247	0.336974978602146	0.248348273442968	0.35360894312935	0.243163410087852	0.466911038963178	0.417102209356998	0.4372359620884	0.212830544199266	0.635222956221622	0.629919655492905	0.202447388550182	0.577697196139322	0.192347022582517	0.415452850511291	0.289717818395123	0.24514330873496	0.388532582629303	0.206895363234927	0.431811525866675	0.492069231052494	0.24213681137009	0.0973363645341158	0.30479093376699	0.261463415311518	0.19525699461405	0.552331120959564	0.504550065643079	0.420712549503741	0.25508654643198	0.215320424741126	0.371665712095153	0.164960966100149	0.493176419573183	0.435689653966566	0.461154649027316	0.318782020934646	0.28399297181341	0.396756643233979	0.2175360932931	0.437417899145915	0.433616529500321	0.415475461327209	0.220960464614975	0.641050974216443	0.659774665731668	0.234014420213275	0.525804834740477	0.178603344241988	0.501117273258005	0.34849445837822	0.318919323797286	0.387684167358625	0.218485330067517	0.411747176507857	0.417030495082739	0.400743334199654	0.345114131165226	0.32653482632887	0.315125607116988	0.344997078781112	0.487113182449204	0.30233054393519	0.417520605513114	0.231196734079968	0.159878453316348	0.346018757135531	0.13707739064681	0.503085340594448	0.469218497790149	0.427970451545279	0.387394225908038	0.27357857179729	0.311705752913122	0.346587784450322	0.473705437879587	0.278465664205627	0.590576630104453	0.393486848735992	0.368775955925665	0.410748577462764	0.233313336893112	0.332816510911784	0.381946387599168	0.401274465500621	0.288592295634148	0.288773263259358	0.366975047488118	0.171186441001467	0.427331981436552	0.494388399506632	0.528474847291822	0.340033831571904	0.353358360007451	0.4336802767641	0.23646347302886	0.538444189176854	0.290847442784993	0.201352586928024	0.103385629459512	0.299354407974692	0.257493360810639	0.218509931530846	0.517154858251982	0.497517979761241	0.3431798594737	0.215702934663551	0.490184364368337	0.400304489530071	0.339174488454262	0.289997699027358	0.665226150739996	0.584276612001153	0.294731211639603	0.255062809642269	0.318048992151838	0.216865760567769	0.45664170276071	0.393547610153457	0.660513307611654	0.339862069512634	0.237093766440096	0.315777720028492	0.20730310615168	0.436617972801761	0.344408483031234	0.437173897921452	0.437843660898033	0.0980044202577429	0.254374063573033	0.43059724764771	0.555062270181398	0.138740179663233	0.454143015196822	0.358519837384693	0.314064628020859	0.292565519141305	0.312202696392797	0.479936453964951	0.289821184771893	0.590477394205528	0.39343317227183	0.332676262259843	0.436679066560172	0.181775931956186	0.380219490885709	0.411200852045892	-8.9823484493132	-6.05807066914024	-1.52506815295481	-3.03189393134732	-5.40774123005438	-8.31416936032874	-9.71264500801042	-14.5117076083223	-6.59450706286793	-6.87471024786369	-7.43637646659197	-5.29896914176769	-5.06777589286504	-4.67829521358043	-3.316516961707	-3.96080724203109	-1.8914668390148	-4.32875593239544	-3.41714158971478	-0.516008682476963	-0.636345857278293	0.50435343823195	-2.69973085095803	-4.31521202478988	-5.8008775560187	-4.41810922973235	-1.48580348841945	-5.00033945160664	-2.03280310059551	-3.01797997775217	-3.12874819125271	-3.08709667515556	-3.33452982818815	-6.61322139116075	-2.94642028065594	-3.97072989188774	-3.71322029204846	-5.03441433394969	-4.54021234353027	-2.1079573236268	-4.60290103912066	-6.11193525948055	-5.30188056666122	-6.78881791385552	-4.32364912279668	-3.53002046141087	-6.44380295935029	-3.14805765633522	0.465452503695926	-6.64475302580662	-7.52146796395974	-10.4486271848133	-6.69164575433896	-4.59767074768545	37.9522399314904	39.6106485679051	39.7005478711941	40.1994830619549	39.8446007322691	41.0701677909396	39.5832862442347	32.6417398986856	39.7266238401154	40.9528242867746	38.9658502535312	36.1991514392108	36.7454122276138	35.187465950729	40.7016006368141	39.019653455169	40.1113904401333	25.2236816086393	36.31407813853	38.5392241020139	39.5390729081167	36.6780651508261	38.3766296855407	39.9497161822505	36.4156539454939	40.5976984501741	40.2143572029595	41.2859847060279	40.3427242594933	39.9764047223289	40.2414064149569	38.3003356598819	37.7878753657134	40.8766777709292	40.1156807795167	40.5844137151253	37.2817250292633	40.2228906852358	41.2868478276325	40.2057916969873	41.3085800924737	41.0730534337384	39.2083435046997	40.7378145220232	40.0223355959399	40.5333973278623	41.8024865128636	36.6760558776853	38.3397887783228	40.3061465386274	39.2034942495892	37.2638225197496	40.923407940226	40.737576871677	-0.0559450626805715	0	-0.0895351449937951	0	0	0	0	0	0	0	0	0	0	0	0	0	0	0	0	0	0	-0.247279494711012	0	0	0	0	0	0	-0.371167452362497	0	0	0.126078726616416	-0.00952619348397188	-0.291999065745331	-0.399225433554261	0	0	0	0	0	0	0	0	0	0	0	-0.128874028091575	0	0	0	0	0	0	0	0	0	0	0	-169.149603645692	190.450807447746	0.791860592504963	0.00470899470899471	0.578518518518519
5700	0.720386479354068	0.155469365973384	0.238139911680277	0.346020006452033	0.225551144620861	0.536267037473485	0.185026424832478	0.563595265008153	0.186665653144651	0.446951858171274	0.348518117171648	0.0840153426405486	0.495329083314936	0.179624918191827	0.381060468733606	0.243402914120242	0.672493442322874	0.622487983838481	0.195989377516081	0.505696088080309	0.159726527588498	0.418074731775591	0.211789794320684	0.599188261776809	0.64605734581942	0.23551268238809	0.580860896911519	0.197764228964205	0.476024349523889	0.208201195683082	0.576568361907811	0.551781711909648	0.226012434433475	0.65737268163383	0.240117941521414	0.557061113222569	0.366322920460316	0.292363538584065	0.400242070396921	0.317862378391229	0.566261469855772	0.274475436655021	0.556766576640652	0.382113615964668	0.252595805265691	0.253081218592628	0.386026375923714	0.582503133613642	0.249513227898197	0.494687923107096	0.516016838500537	0.0478743094578899	0.113556757178564	0.562065113142609	0.649991464906898	0.0869406292172976	0.36488891763497	0.403450995832912	0.276497535240806	0.359796368843215	0.391743769896866	0.462628381179865	0.132989818508501	0.582465266477775	0.338060987624441	0.277813349653801	0.338461444871477	0.227413114069035	0.490276642700531	0.420513245081137	0.65447995776413	0.34734834036455	0.22745096952828	0.356331803865846	0.23330883339704	0.418391098021552	0.35593261325025	0.470952095097236	0.24414331733824	0.0800363060750294	0.249052058837663	0.114187005504041	0.37715310856066	0.53401943314712	0.33698102232592	0.0715771659483173	0.117399599742109	0.368776553334852	0.129219122110156	0.57636636239252	0.430201858513972	0.436994184750737	0.127442294231989	0.15342985403696	0.163247910865521	0.11677822528426	0.366096402232069	0.450419071012181	0.388555732847951	0.281698595948498	0.291297003219694	0.390117336728209	0.159293680927748	0.41970369048898	0.519956883062465	0.32069678205366	0.0755205678617445	0.328826841786915	0.344674683933049	0.126096558863523	0.538509503154727	0.348986233709215	0.465588357969069	0.135661569188876	0.328000411457506	0.439084065325393	0.287957656774475	0.353117756759502	0.533128169689459	0.0584393951901178	0.132621762741688	0.0329020713929774	0.0483998892963447	0.1596281367084	0.55095750636701	0.705609798384409	0.274464357461494	0.00112849590663811	0.191127066424071	0.218934773985463	0.238684995017658	0.428306658960997	0.561283895031743	0.285693832841404	0.198804119378701	0.38393406991279	0.401253720119874	0.16748030662088	0.336844790622945	0.496904445273577	0.362910541265792	0.286942388392268	0.442399815463496	0.400010761672924	0.224611270630302	0.330827700111044	0.565007077693655	0.290554792180431	0.39249710163604	0.533015843569386	0.447159776267564	0.322650105248053	0.237160073534686	0.436258063933484	0.247662631402357	0.210656965768283	0.32481310950407	0.317833189894279	0.103873101225164	0.481272888600729	0.460581762504662	0.589607150143053	0.397925919420076	0.375067682038376	0.395901646405504	0.216500697911924	0.334071658096235	0.404757284381035	0.563992072436584	0.752815699855035	0.28232222994683	0.424368059268285	0.132896210528186	0.283711725072321	0.149903051828009	0.511694351464653	0.217369574009595	0.582889595189835	0.553054026033798	0.204535122752108	0.620738318838709	0.257458384851266	0.330209040408671	0.264883133862589	0.440410069987308	0.376111140766457	0.245564436438457	0.350219855223726	0.529213936113689	0.564539924726535	0.35265538831688	0.327305968249408	0.396492922071151	0.202229667318864	0.417125804743853	0.420656951839086	0.323082392545041	0.261195524705871	0.37187525286538	0.37166795374758	0.204627663187327	0.389964723543743	0.542834035606017	0.524586105038016	0.203375247083723	0.505469403278544	0.662767761767288	0.0828703784367776	0.55818648479144	0.207831245073341	0.354024588813819	0.257977373051133	0.331522049336381	0.33846336636081	0.173086373695617	0.443279728124455	0.492686207295478	0.292099028586016	0.227528502227608	0.297244691310343	0.299162093519409	0.189340750295964	0.469186889308264	0.475710834356425	0.254260057716133	0.129978777139825	0.306888294695296	0.260755333929256	0.182142889084524	0.495923814194694	0.474831683306007	0.58201495110073	0.336974978602146	0.248348273442968	0.35360894312935	0.243163410087852	0.466911038963178	0.417102209356998	0.473041914677955	0.212830544199266	0.635222956221622	0.629919655492905	0.202447388550182	0.577697196139322	0.192347022582517	0.402044574611827	0.289717818395123	0.24514330873496	0.388532582629303	0.206895363234927	0.431811525866675	0.492069231052494	0.22333073984574	0.0973363645341158	0.30479093376699	0.261463415311518	0.19525699461405	0.552331120959564	0.504550065643079	0.428731861148574	0.25508654643198	0.215320424741126	0.371665712095153	0.164960966100149	0.493176419573183	0.435689653966566	0.477912335765701	0.318782020934646	0.28399297181341	0.396756643233979	0.2175360932931	0.437417899145915	0.433616529500321	0.416376373388255	0.220960464614975	0.641050974216443	0.659774665731668	0.234014420213275	0.525804834740477	0.178603344241988	0.507733228745025	0.34849445837822	0.318919323797286	0.387684167358625	0.218485330067517	0.411747176507857	0.417030495082739	0.381885276800082	0.345114131165226	0.32653482632887	0.315125607116988	0.344997078781112	0.487113182449204	0.30233054393519	0.404158516781089	0.231196734079968	0.159878453316348	0.346018757135531	0.13707739064681	0.503085340594448	0.469218497790149	0.423419922997006	0.387394225908038	0.27357857179729	0.311705752913122	0.346587784450322	0.473705437879587	0.278465664205627	0.587187819623178	0.393486848735992	0.368775955925665	0.410748577462764	0.233313336893112	0.332816510911784	0.381946387599168	0.407519853075785	0.288592295634148	0.288773263259358	0.366975047488118	0.171186441001467	0.427331981436552	0.494388399506632	0.491399230638602	0.340033831571904	0.353358360007451	0.4336802767641	0.23646347302886	0.538444189176854	0.290847442784993	0.208127451510611	0.103385629459512	0.299354407974692	0.257493360810639	0.218509931530846	0.517154858251982	0.497517979761241	0.362922790334917	0.215702934663551	0.490184364368337	0.400304489530071	0.339174488454262	0.289997699027358	0.665226150739996	0.584317775174705	0.294731211639603	0.255062809642269	0.318048992151838	0.216865760567769	0.45664170276071	0.393547610153457	0.630225697939803	0.339862069512634	0.237093766440096	0.315777720028492	0.20730310615168	0.436617972801761	0.344408483031234	0.428673415140523	0.437843660898033	0.0980044202577429	0.254374063573033	0.43059724764771	0.555062270181398	0.138740179663233	0.474809436533324	0.358519837384693	0.314064628020859	0.292565519141305	0.312202696392797	0.479936453964951	0.289821184771893	0.596575636849717	0.39343317227183	0.332676262259843	0.436679066560172	0.181775931956186	0.380219490885709	0.411200852045892	-9.19337350541915	-5.6687444119428	-1.66086255743473	-3.02624391217248	-4.98557634221616	-8.09928239998415	-9.98856618633598	-14.36414192346	-6.66600100230576	-6.81103866399776	-7.09895457961651	-5.07031613816158	-5.20949516579305	-4.80475150248424	-2.96704131748674	-3.87205203698159	-2.19826888668263	-4.33460245631223	-3.07538947993218	-0.3176060275758	-0.751552683722553	0.542910155783157	-2.63073558103251	-4.24085766363043	-5.84140202278012	-4.67185855950634	-1.0558072072759	-5.02898400155192	-1.68904963673333	-3.4605359457418	-3.1692098449746	-3.47450196587031	-3.3309155722276	-6.67417353408295	-3.25079264768632	-3.85675139451055	-3.55335724999999	-5.10258335867225	-4.68266286948008	-2.11561562390022	-4.65914068326126	-5.95163030588529	-5.18829468828906	-6.75013565447384	-4.29484217330907	-3.58311005299541	-6.12863767582299	-3.20564812440488	0.297625587673617	-6.64510293780902	-7.26400486688233	-10.3763679128818	-6.8673229008834	-4.64950951789258	37.5791673543937	39.8969051940945	39.8470639952907	40.1955642675234	39.8476719133009	41.1974878068911	39.4882066133061	32.6459642555105	39.8112922049446	40.9994854146024	39.4658705206005	36.1688324279822	36.9518433637657	35.2631899848536	40.4315935849653	38.8883127246753	40.2481998863867	25.245643823582	35.7172716336291	38.1974693007803	39.6799647696581	36.6101616335213	38.2310135525463	40.0091173191088	36.3944309057985	40.6046678194612	39.6861806239271	41.2706797418017	39.8848341620621	39.9818398153775	40.2924330343473	39.0600325173154	37.7803319371962	40.8360409237279	40.2317520552833	40.4960015721883	36.9185281226812	40.2665125229496	41.3237402116061	40.2112649373027	41.3064645075547	40.9249485713292	39.1222547297739	40.7133814111283	40.0441007716557	40.5765422978015	41.8291087994785	36.8206015804257	38.5494302879006	40.3058957995951	39.5216489058214	37.2226210270272	40.9764578144142	40.6963633777638	-0.118162701068247	0	-0.118583040188525	0	0	0	0	0	0	0	0	0	0	0	0	0	0	0	0	0	0	-0.269638769932729	0	0	0	0	0	0	-0.426818358375928	0	0	0.190014482424459	0.0047695814881832	-0.256498942298688	-0.355057902138563	0	0	0	0	0	0	0	0	0	0	0	-0.14412569018429	0	0	0	0	0	0	0	0	0	0	0	-164.221083678839	189.135569436317	0.751026932196692	0.00448621553884712	0.58
6000	0.720386479354068	0.155469365973384	0.238139911680277	0.346020006452033	0.225551144620861	0.509823428130134	0.185026424832478	0.563595265008153	0.186665653144651	0.446951858171274	0.348518117171648	0.0840153426405486	0.46904709096291	0.179624918191827	0.381060468733606	0.243402914120242	0.672493442322874	0.622487983838481	0.195989377516081	0.466702755359565	0.159726527588498	0.418074731775591	0.211789794320684	0.599188261776809	0.64605734581942	0.23551268238809	0.588681504956408	0.197764228964205	0.476024349523889	0.208201195683082	0.576568361907811	0.551781711909648	0.226012434433475	0.680002018471951	0.240117941521414	0.557061113222569	0.366322920460316	0.292363538584065	0.400242070396921	0.317862378391229	0.574334256767609	0.274475436655021	0.556766576640652	0.382113615964668	0.252595805265691	0.253081218592628	0.386026375923714	0.602295883046331	0.249513227898197	0.494687923107096	0.516016838500537	0.0478743094578899	0.113556757178564	0.562065113142609	0.67256122900692	0.0869406292172976	0.36488891763497	0.403450995832912	0.276497535240806	0.359796368843215	0.391743769896866	0.453186361914596	0.132989818508501	0.582465266477775	0.338060987624441	0.277813349653801	0.338461444871477	0.227413114069035	0.464798617863017	0.420513245081137	0.65447995776413	0.34734834036455	0.22745096952828	0.356331803865846	0.23330883339704	0.438680364468556	0.35593261325025	0.470952095097236	0.24414331733824	0.0800363060750294	0.249052058837663	0.114187005504041	0.397489583811962	0.53401943314712	0.33698102232592	0.0715771659483173	0.117399599742109	0.368776553334852	0.129219122110156	0.553502043456388	0.430201858513972	0.436994184750737	0.127442294231989	0.15342985403696	0.163247910865521	0.11677822528426	0.351743993717139	0.450419071012181	0.388555732847951	0.281698595948498	0.291297003219694	0.390117336728209	0.159293680927748	0.418454406086021	0.519956883062465	0.32069678205366	0.0755205678617445	0.328826841786915	0.344674683933049	0.126096558863523	0.498740504433359	0.348986233709215	0.465588357969069	0.135661569188876	0.328000411457506	0.439084065325393	0.287957656774475	0.329692908236753	0.533128169689459	0.0584393951901178	0.132621762741688	0.0329020713929774	0.0483998892963447	0.1596281367084	0.541446273244411	0.705609798384409	0.274464357461494	0.00112849590663811	0.191127066424071	0.218934773985463	0.238684995017658	0.442309022520295	0.561283895031743	0.285693832841404	0.198804119378701	0.38393406991279	0.401253720119874	0.16748030662088	0.357381780039035	0.496904445273577	0.362910541265792	0.286942388392268	0.442399815463496	0.400010761672924	0.224611270630302	0.320048957643505	0.565007077693655	0.290554792180431	0.39249710163604	0.533015843569386	0.447159776267564	0.322650105248053	0.245086544958165	0.436258063933484	0.247662631402357	0.210656965768283	0.32481310950407	0.317833189894279	0.103873101225164	0.491789682406263	0.460581762504662	0.589607150143053	0.397925919420076	0.375067682038376	0.395901646405504	0.216500697911924	0.339724879333547	0.404757284381035	0.563992072436584	0.752815699855035	0.28232222994683	0.424368059268285	0.132896210528186	0.278248002521104	0.149903051828009	0.511694351464653	0.217369574009595	0.582889595189835	0.553054026033798	0.204535122752108	0.635421721467483	0.257458384851266	0.330209040408671	0.264883133862589	0.440410069987308	0.376111140766457	0.245564436438457	0.34425524448667	0.529213936113689	0.564539924726535	0.35265538831688	0.327305968249408	0.396492922071151	0.202229667318864	0.417208677000394	0.420656951839086	0.323082392545041	0.261195524705871	0.37187525286538	0.37166795374758	0.204627663187327	0.382624500831983	0.542834035606017	0.524586105038016	0.203375247083723	0.505469403278544	0.662767761767288	0.0828703784367776	0.558409132460543	0.207831245073341	0.354024588813819	0.257977373051133	0.331522049336381	0.33846336636081	0.173086373695617	0.408788381800882	0.492686207295478	0.292099028586016	0.227528502227608	0.297244691310343	0.299162093519409	0.189340750295964	0.482175461437458	0.475710834356425	0.254260057716133	0.129978777139825	0.306888294695296	0.260755333929256	0.182142889084524	0.517264953426633	0.474831683306007	0.58201495110073	0.336974978602146	0.248348273442968	0.35360894312935	0.243163410087852	0.444268729900644	0.417102209356998	0.473041914677955	0.212830544199266	0.635222956221622	0.629919655492905	0.202447388550182	0.567558873744689	0.192347022582517	0.402044574611827	0.289717818395123	0.24514330873496	0.388532582629303	0.206895363234927	0.451714518237667	0.492069231052494	0.22333073984574	0.0973363645341158	0.30479093376699	0.261463415311518	0.19525699461405	0.547145479047821	0.504550065643079	0.428731861148574	0.25508654643198	0.215320424741126	0.371665712095153	0.164960966100149	0.477056556098301	0.435689653966566	0.477912335765701	0.318782020934646	0.28399297181341	0.396756643233979	0.2175360932931	0.451006674783125	0.433616529500321	0.416376373388255	0.220960464614975	0.641050974216443	0.659774665731668	0.234014420213275	0.546450080757905	0.178603344241988	0.507733228745025	0.34849445837822	0.318919323797286	0.387684167358625	0.218485330067517	0.423767085268603	0.417030495082739	0.381885276800082	0.345114131165226	0.32653482632887	0.315125607116988	0.344997078781112	0.510530768742638	0.30233054393519	0.404158516781089	0.231196734079968	0.159878453316348	0.346018757135531	0.13707739064681	0.488210385724496	0.469218497790149	0.423419922997006	0.387394225908038	0.27357857179729	0.311705752913122	0.346587784450322	0.465112516030302	0.278465664205627	0.587187819623178	0.393486848735992	0.368775955925665	0.410748577462764	0.233313336893112	0.353211570767888	0.381946387599168	0.407519853075785	0.288592295634148	0.288773263259358	0.366975047488118	0.171186441001467	0.419783898313677	0.494388399506632	0.491399230638602	0.340033831571904	0.353358360007451	0.4336802767641	0.23646347302886	0.528448358248923	0.290847442784993	0.208127451510611	0.103385629459512	0.299354407974692	0.257493360810639	0.218509931530846	0.535465067708688	0.497517979761241	0.362922790334917	0.215702934663551	0.490184364368337	0.400304489530071	0.339174488454262	0.256157734139207	0.665226150739996	0.584317775174705	0.294731211639603	0.255062809642269	0.318048992151838	0.216865760567769	0.434942605355742	0.393547610153457	0.630225697939803	0.339862069512634	0.237093766440096	0.315777720028492	0.20730310615168	0.43028344287759	0.344408483031234	0.428673415140523	0.437843660898033	0.0980044202577429	0.254374063573033	0.43059724764771	0.572880350032372	0.138740179663233	0.474809436533324	0.358519837384693	0.314064628020859	0.292565519141305	0.312202696392797	0.494535235879952	0.289821184771893	0.596575636849717	0.39343317227183	0.332676262259843	0.436679066560172	0.181775931956186	0.374522798544031	0.411200852045892	-8.8770783208302	-5.35438234758113	-1.19445862556198	-3.11978714347036	-5.25624855565734	-8.19584197297105	-10.2253096374303	-14.6341015802321	-6.55306387683157	-6.50629295155328	-7.3416369303011	-5.31356315901944	-4.9360123032797	-4.63308062194813	-2.95209847682881	-3.39637027099547	-1.91808146252022	-4.22083745558484	-3.24287343074857	-0.563251422420379	-0.622626851619227	0.448100679910357	-2.75652821375576	-4.30847652123647	-5.77604978169831	-4.84748850035742	-0.98446378249668	-5.02997524655707	-1.60125235205125	-3.46319906122966	-2.75665471263678	-3.62985983573626	-3.58617949951752	-6.4033461583089	-3.12952695692542	-4.09481347461906	-3.4913311648166	-4.90977173726557	-4.84519984552982	-2.3625558889442	-4.8029122543376	-6.23173086565141	-5.01037356809498	-6.64735468508392	-4.53878993165512	-3.49282652499272	-6.00907634259429	-3.42465873694168	0.702389468496578	-6.38555742985651	-7.18823679431572	-10.5894921041489	-7.04194068322254	-4.5813706971907	37.6663531082903	39.8299302219991	39.770074524345	40.1007153123846	39.3015393933617	41.1162965417149	39.2265573706919	32.1251997298819	39.7544311879508	40.9176078299331	39.6733136209989	36.496671738158	37.1642536177864	34.9735001049234	40.4171303315813	38.9942831607661	39.7166927905835	25.3085133604861	35.8468691538138	38.6466801354085	39.4107736794023	36.903734924618	38.2512788601919	40.141033554119	36.2232259320815	40.3356061765027	39.555821204902	41.2716618401648	39.7654260104035	39.9799828060804	39.9274390958027	39.1052230734796	37.7601976845085	40.6921788512726	40.3370970938039	40.6618307325559	36.9554290394755	40.2321875280829	41.4321984587633	40.1045559104761	41.4478950212078	40.9288953258186	39.112992791256	40.675773556614	40.5021682826272	40.4939931200121	41.876939895902	36.7516796799519	37.4508020847549	40.1376099830606	39.4613372117244	37.0595451057128	41.0031173382233	40.5964188237095	-0.139625927770631	0	-0.0642468732646511	0	0	0	0	0	0	0	0	0	0	0	0	0	0	0	0	0	0	-0.239581010157547	0	0	0	0	0	0	-0.366799991910529	0	0	0.190327002137207	-0.00982747700913549	-0.24568650062139	-0.466385398231654	0	0	0	0	0	0	0	0	0	0	0	-0.176477293436178	0	0	0	0	0	0	0	0	0	0	0	-158.929216269619	186.098843571147	0.769541034288704	0.00428571428571429	0.584166666666667
6300	0.720386479354068	0.155469365973384	0.238139911680277	0.346020006452033	0.211583084101494	0.509823428130134	0.185026424832478	0.563595265008153	0.186665653144651	0.446951858171274	0.348518117171648	0.0894258948428954	0.46904709096291	0.179624918191827	0.381060468733606	0.243402914120242	0.672493442322874	0.622487983838481	0.196175044978936	0.466702755359565	0.159726527588498	0.418074731775591	0.211789794320684	0.599188261776809	0.64605734581942	0.239925523540928	0.588681504956408	0.197764228964205	0.476024349523889	0.208201195683082	0.576568361907811	0.551781711909648	0.203260662373523	0.680002018471951	0.240117941521414	0.557061113222569	0.366322920460316	0.292363538584065	0.400242070396921	0.300611494758394	0.574334256767609	0.274475436655021	0.556766576640652	0.382113615964668	0.252595805265691	0.253081218592628	0.360031576338094	0.602295883046331	0.249513227898197	0.494687923107096	0.516016838500537	0.0478743094578899	0.113556757178564	0.545956541220981	0.67256122900692	0.0869406292172976	0.36488891763497	0.403450995832912	0.276497535240806	0.359796368843215	0.401013024059117	0.453186361914596	0.132989818508501	0.582465266477775	0.338060987624441	0.277813349653801	0.338461444871477	0.238021278577871	0.464798617863017	0.420513245081137	0.65447995776413	0.34734834036455	0.22745096952828	0.356331803865846	0.220531427015486	0.438680364468556	0.35593261325025	0.470952095097236	0.24414331733824	0.0800363060750294	0.249052058837663	0.105920247320343	0.397489583811962	0.53401943314712	0.33698102232592	0.0715771659483173	0.117399599742109	0.368776553334852	0.122952369102999	0.553502043456388	0.430201858513972	0.436994184750737	0.127442294231989	0.15342985403696	0.163247910865521	0.123302260712237	0.351743993717139	0.450419071012181	0.388555732847951	0.281698595948498	0.291297003219694	0.390117336728209	0.153283700455298	0.418454406086021	0.519956883062465	0.32069678205366	0.0755205678617445	0.328826841786915	0.344674683933049	0.130494608761057	0.498740504433359	0.348986233709215	0.465588357969069	0.135661569188876	0.328000411457506	0.439084065325393	0.291071336814099	0.329692908236753	0.533128169689459	0.0584393951901178	0.132621762741688	0.0329020713929774	0.0483998892963447	0.155159799554212	0.541446273244411	0.705609798384409	0.274464357461494	0.00112849590663811	0.191127066424071	0.218934773985463	0.249867454146965	0.442309022520295	0.561283895031743	0.285693832841404	0.198804119378701	0.38393406991279	0.401253720119874	0.174365371182412	0.357381780039035	0.496904445273577	0.362910541265792	0.286942388392268	0.442399815463496	0.400010761672924	0.240371423045215	0.320048957643505	0.565007077693655	0.290554792180431	0.39249710163604	0.533015843569386	0.447159776267564	0.308470221692126	0.245086544958165	0.436258063933484	0.247662631402357	0.210656965768283	0.32481310950407	0.317833189894279	0.103241335559844	0.491789682406263	0.460581762504662	0.589607150143053	0.397925919420076	0.375067682038376	0.395901646405504	0.215795922341745	0.339724879333547	0.404757284381035	0.563992072436584	0.752815699855035	0.28232222994683	0.424368059268285	0.152976054535785	0.278248002521104	0.149903051828009	0.511694351464653	0.217369574009595	0.582889595189835	0.553054026033798	0.200555641440979	0.635421721467483	0.257458384851266	0.330209040408671	0.264883133862589	0.440410069987308	0.376111140766457	0.224785149208006	0.34425524448667	0.529213936113689	0.564539924726535	0.35265538831688	0.327305968249408	0.396492922071151	0.228463710481487	0.417208677000394	0.420656951839086	0.323082392545041	0.261195524705871	0.37187525286538	0.37166795374758	0.204877551191824	0.382624500831983	0.542834035606017	0.524586105038016	0.203375247083723	0.505469403278544	0.662767761767288	0.0783420827001237	0.558409132460543	0.207831245073341	0.354024588813819	0.257977373051133	0.331522049336381	0.33846336636081	0.160608209262204	0.408788381800882	0.492686207295478	0.292099028586016	0.227528502227608	0.297244691310343	0.299162093519409	0.158165195483646	0.482175461437458	0.475710834356425	0.254260057716133	0.129978777139825	0.306888294695296	0.260755333929256	0.192924380117989	0.517264953426633	0.474831683306007	0.58201495110073	0.336974978602146	0.248348273442968	0.35360894312935	0.253747912513895	0.444268729900644	0.417102209356998	0.473041914677955	0.212830544199266	0.635222956221622	0.629919655492905	0.181136569670314	0.567558873744689	0.192347022582517	0.402044574611827	0.289717818395123	0.24514330873496	0.388532582629303	0.187386408346115	0.451714518237667	0.492069231052494	0.22333073984574	0.0973363645341158	0.30479093376699	0.261463415311518	0.202515683840736	0.547145479047821	0.504550065643079	0.428731861148574	0.25508654643198	0.215320424741126	0.371665712095153	0.18098227868437	0.477056556098301	0.435689653966566	0.477912335765701	0.318782020934646	0.28399297181341	0.396756643233979	0.222734556862607	0.451006674783125	0.433616529500321	0.416376373388255	0.220960464614975	0.641050974216443	0.659774665731668	0.200955715046788	0.546450080757905	0.178603344241988	0.507733228745025	0.34849445837822	0.318919323797286	0.387684167358625	0.240579334833034	0.423767085268603	0.417030495082739	0.381885276800082	0.345114131165226	0.32653482632887	0.315125607116988	0.335948429622171	0.510530768742638	0.30233054393519	0.404158516781089	0.231196734079968	0.159878453316348	0.346018757135531	0.150979773739812	0.488210385724496	0.469218497790149	0.423419922997006	0.387394225908038	0.27357857179729	0.311705752913122	0.338084197826566	0.465112516030302	0.278465664205627	0.587187819623178	0.393486848735992	0.368775955925665	0.410748577462764	0.234495147731535	0.353211570767888	0.381946387599168	0.407519853075785	0.288592295634148	0.288773263259358	0.366975047488118	0.17525116117274	0.419783898313677	0.494388399506632	0.491399230638602	0.340033831571904	0.353358360007451	0.4336802767641	0.235090163806268	0.528448358248923	0.290847442784993	0.208127451510611	0.103385629459512	0.299354407974692	0.257493360810639	0.232276523555961	0.535465067708688	0.497517979761241	0.362922790334917	0.215702934663551	0.490184364368337	0.400304489530071	0.332607958579969	0.256157734139207	0.665226150739996	0.584317775174705	0.294731211639603	0.255062809642269	0.318048992151838	0.209669195456118	0.434942605355742	0.393547610153457	0.630225697939803	0.339862069512634	0.237093766440096	0.315777720028492	0.201638364092309	0.43028344287759	0.344408483031234	0.428673415140523	0.437843660898033	0.0980044202577429	0.254374063573033	0.437026580026378	0.572880350032372	0.138740179663233	0.474809436533324	0.358519837384693	0.314064628020859	0.292565519141305	0.295603454937332	0.494535235879952	0.289821184771893	0.596575636849717	0.39343317227183	0.332676262259843	0.436679066560172	0.19068600657502	0.374522798544031	0.411200852045892	-8.8239082000602	-5.37497788506698	-1.19516537804271	-3.13658484396069	-5.16964279772253	-8.13017562187848	-10.1263591330677	-14.5727834957838	-6.58834775626288	-6.54667346016439	-7.29299909403939	-5.28209533065529	-4.91215759462031	-4.6579146890065	-2.92922118566141	-3.41311166783293	-1.92993384127505	-4.20382850679057	-3.28544002054724	-0.589459764927079	-0.682618659794212	0.50207711566017	-2.75412336616244	-4.30579375778981	-5.85248471190543	-4.83234040577254	-0.905366386689606	-5.12983644355776	-1.60220356323477	-3.4459618770933	-2.70915595581278	-3.51118852756543	-3.62721978421096	-6.44363659601875	-3.04840625931826	-4.02055166238706	-3.51896172829245	-4.97075766468304	-4.86498805703033	-2.23671627479271	-4.88701418817778	-6.19728673019545	-5.06329368445765	-6.61498535742126	-4.54328855370212	-3.50829908556068	-6.00384877237304	-3.47706195781488	0.727385292789569	-6.35816334493075	-7.16667367042962	-10.6139656793149	-6.97875484066024	-4.61528734173102	37.6093925772972	39.8623304754636	39.7708921509243	40.1174858904445	39.2074638674416	41.0686129774024	39.1787324594601	32.1378064161935	39.7683485900389	40.9586919832957	39.6227549706323	36.4499624555335	37.130300655016	35.0094185054927	40.3871987296659	39.017970754764	39.7261891960659	25.2863311911026	35.888304550847	38.679509980729	39.471862441611	36.8658391777679	38.2476497545405	40.1381348398846	36.3271148724755	40.3184543544402	39.4760854620746	41.3798661467195	39.7664950518861	39.952464618041	39.8672029563273	38.9578480689446	37.8090117724535	40.7307575941555	40.2419255416604	40.5762181240249	36.9870993075294	40.3081058519481	41.4532792140431	39.9692270813825	41.534482057853	40.9079791783821	39.184700766114	40.6563469125722	40.5067249675182	40.5132395769336	41.8716821168496	36.8064569978128	37.4351874866921	40.1077103890624	39.4370798418537	37.0657111803767	40.9559520924505	40.6369281009576	-0.140645105119805	0	-0.109125919678459	0	0	0	0	0	0	0	0	0	0	0	0	0	0	0	0	0	0	-0.275531839887017	0	0	0	0	0	0	-0.319010206629628	0	0	0.18533818351827	0.0121602185418053	-0.251761634193869	-0.398930238131104	0	0	0	0	0	0	0	0	0	0	0	-0.205548818468383	0	0	0	0	0	0	0	0	0	0	0	-156.52264501632	187.819111785178	0.775304652471095	0.00410430839002268	0.587460317460317
6600	0.720386479354068	0.155918826577654	0.238139911680277	0.346020006452033	0.211583084101494	0.509823428130134	0.176606503433772	0.563595265008153	0.18312932676446	0.446951858171274	0.348518117171648	0.0894258948428954	0.46904709096291	0.186845597875688	0.381060468733606	0.220940677492418	0.672493442322874	0.622487983838481	0.196175044978936	0.466702755359565	0.165117916845851	0.418074731775591	0.229689790763699	0.599188261776809	0.64605734581942	0.239925523540928	0.588681504956408	0.212467394113441	0.476024349523889	0.21230937322353	0.576568361907811	0.551781711909648	0.203260662373523	0.680002018471951	0.234689391450319	0.557061113222569	0.353610905036767	0.292363538584065	0.400242070396921	0.300611494758394	0.574334256767609	0.271976397303265	0.556766576640652	0.37450553557104	0.252595805265691	0.253081218592628	0.360031576338094	0.602295883046331	0.257154307199498	0.494687923107096	0.520372946702705	0.0478743094578899	0.113556757178564	0.545956541220981	0.67256122900692	0.0821725217210919	0.36488891763497	0.403318204019828	0.276497535240806	0.359796368843215	0.401013024059117	0.453186361914596	0.133904362400898	0.582465266477775	0.349195568385529	0.277813349653801	0.338461444871477	0.238021278577871	0.464798617863017	0.387728395472045	0.65447995776413	0.325085043071963	0.22745096952828	0.356331803865846	0.220531427015486	0.438680364468556	0.373807408304975	0.470952095097236	0.2374409785468	0.0800363060750294	0.249052058837663	0.105920247320343	0.397489583811962	0.490681305295814	0.33698102232592	0.0798332130675789	0.117399599742109	0.368776553334852	0.122952369102999	0.553502043456388	0.44971905423688	0.436994184750737	0.131521158123051	0.15342985403696	0.163247910865521	0.123302260712237	0.351743993717139	0.452334435673498	0.388555732847951	0.269797049635712	0.291297003219694	0.390117336728209	0.153283700455298	0.418454406086021	0.516262050484658	0.32069678205366	0.0727849855507913	0.328826841786915	0.344674683933049	0.130494608761057	0.498740504433359	0.356429195526475	0.465588357969069	0.133377482203012	0.328000411457506	0.439084065325393	0.291071336814099	0.329692908236753	0.53605905817413	0.0584393951901178	0.130657410873142	0.0329020713929774	0.0483998892963447	0.155159799554212	0.541446273244411	0.713467936504916	0.274464357461494	0.00110164590157601	0.191127066424071	0.218934773985463	0.249867454146965	0.442309022520295	0.535739941946821	0.285693832841404	0.186534722001272	0.38393406991279	0.401253720119874	0.174365371182412	0.357381780039035	0.520988042064105	0.362910541265792	0.298398326785986	0.442399815463496	0.400010761672924	0.240371423045215	0.320048957643505	0.508286259562817	0.290554792180431	0.405167138488933	0.533015843569386	0.447159776267564	0.308470221692126	0.245086544958165	0.426775977542567	0.247662631402357	0.187894272957094	0.32481310950407	0.317833189894279	0.103241335559844	0.491789682406263	0.448400222813708	0.589607150143053	0.411966194057997	0.375067682038376	0.395901646405504	0.215795922341745	0.339724879333547	0.44797677747157	0.563992072436584	0.735440733749579	0.28232222994683	0.424368059268285	0.152976054535785	0.278248002521104	0.161015794167547	0.511694351464653	0.214070582618558	0.582889595189835	0.553054026033798	0.200555641440979	0.635421721467483	0.275750116353238	0.330209040408671	0.291821780355052	0.440410069987308	0.376111140766457	0.224785149208006	0.34425524448667	0.534475963113562	0.564539924726535	0.361734366421673	0.327305968249408	0.396492922071151	0.228463710481487	0.417208677000394	0.434605760305075	0.323082392545041	0.245794711762724	0.37187525286538	0.37166795374758	0.204877551191824	0.382624500831983	0.522889186033597	0.524586105038016	0.173370681075795	0.505469403278544	0.662767761767288	0.0783420827001237	0.558409132460543	0.193350603728428	0.354024588813819	0.26742151326461	0.331522049336381	0.33846336636081	0.160608209262204	0.408788381800882	0.488697949431962	0.292099028586016	0.230912051323786	0.297244691310343	0.299162093519409	0.158165195483646	0.482175461437458	0.481610079957712	0.254260057716133	0.11607376202681	0.306888294695296	0.260755333929256	0.192924380117989	0.517264953426633	0.481942987786437	0.58201495110073	0.334738324362786	0.248348273442968	0.35360894312935	0.253747912513895	0.444268729900644	0.413588799656754	0.473041914677955	0.199463625489245	0.635222956221622	0.629919655492905	0.181136569670314	0.567558873744689	0.186063780463671	0.402044574611827	0.289863883208399	0.24514330873496	0.388532582629303	0.187386408346115	0.451714518237667	0.488294459733987	0.22333073984574	0.092206182082464	0.30479093376699	0.261463415311518	0.202515683840736	0.547145479047821	0.498403209124265	0.428731861148574	0.257310052091384	0.215320424741126	0.371665712095153	0.18098227868437	0.477056556098301	0.488878059648187	0.477912335765701	0.307171854803399	0.28399297181341	0.396756643233979	0.222734556862607	0.451006674783125	0.446385190173403	0.416376373388255	0.232597919787979	0.641050974216443	0.659774665731668	0.200955715046788	0.546450080757905	0.196163280359392	0.507733228745025	0.335904885196254	0.318919323797286	0.387684167358625	0.240579334833034	0.423767085268603	0.439081548266131	0.381885276800082	0.340529850889992	0.32653482632887	0.315125607116988	0.335948429622171	0.510530768742638	0.288729608689732	0.404158516781089	0.225644302232257	0.159878453316348	0.346018757135531	0.150979773739812	0.488210385724496	0.458030487521342	0.423419922997006	0.362734968402472	0.27357857179729	0.311705752913122	0.338084197826566	0.465112516030302	0.263415660105439	0.587187819623178	0.404694739828589	0.368775955925665	0.410748577462764	0.234495147731535	0.353211570767888	0.413468882819629	0.407519853075785	0.299988930968501	0.288773263259358	0.366975047488118	0.17525116117274	0.419783898313677	0.515627519629941	0.491399230638602	0.325837423616299	0.353358360007451	0.4336802767641	0.235090163806268	0.528448358248923	0.287316954542512	0.208127451510611	0.106507994625267	0.299354407974692	0.257493360810639	0.232276523555961	0.535465067708688	0.511573405335198	0.362922790334917	0.214478884747082	0.490184364368337	0.400304489530071	0.332607958579969	0.256157734139207	0.643983433910511	0.584317775174705	0.327961862403009	0.255062809642269	0.318048992151838	0.209669195456118	0.434942605355742	0.420835825582522	0.630225697939803	0.326523330611411	0.237093766440096	0.315777720028492	0.201638364092309	0.43028344287759	0.36468898106391	0.428673415140523	0.41190884544739	0.0980044202577429	0.254374063573033	0.437026580026378	0.572880350032372	0.150866658557523	0.474809436533324	0.340587439623654	0.314064628020859	0.292565519141305	0.295603454937332	0.494535235879952	0.314616317804656	0.596575636849717	0.379760338385949	0.332676262259843	0.436679066560172	0.19068600657502	0.374522798544031	0.400954233423542	-8.86439365316946	-5.32968342637817	-1.0948178757886	-3.12859974552876	-5.2085605570656	-8.09907864212087	-10.0654525529182	-14.6094761094451	-6.58366852243735	-6.73580987228263	-7.13553195902842	-5.46021817202148	-4.8495197068076	-4.66273811219643	-2.90637986968928	-3.36947577472845	-1.90870028588339	-4.16085919005141	-3.40359623445346	-0.436793813392284	-0.983636403012566	0.415658816091773	-2.73411484994752	-4.15284842114844	-5.74272672724405	-4.73659315473763	-0.971422002219577	-5.09573736029705	-1.64284112534293	-3.41229029242202	-2.7593155145998	-3.49523635357525	-3.54763118704501	-6.45239374619439	-3.03262880047408	-4.03851581471517	-3.53019789688025	-4.73200427040493	-4.76691301750479	-2.19448782666575	-4.74268254260306	-6.24486102571379	-5.09644882269397	-6.60188989771712	-4.4349838296471	-3.44823094491199	-5.97254443605771	-3.42247713796741	0.633158233730007	-6.3433746932837	-7.02802373195897	-10.4707855348514	-6.80378835442385	-4.61683013217068	37.5535457456473	39.8987914014384	39.7421239188703	40.2667054850366	39.1903253550639	41.0364164327809	39.208692238462	32.0944656003669	39.775387636562	40.9109462847055	39.6334393515483	36.4418618205841	37.1948715143574	35.0284385667543	40.3585675026181	39.0283402467861	39.7146128205771	25.2428956749151	35.9147080093951	38.6324162371634	39.5431606637131	36.8663632805519	38.1586595947014	40.2213633831738	36.4569434684992	40.3993742101921	39.5397552521504	41.4161026909735	39.7377746833133	39.754228709145	39.891652923273	38.970866425009	37.753257343593	40.7202484406512	40.1558323533998	40.5757698178407	36.9638755247678	40.3572000353748	41.4452360962357	40.1226788314445	41.5460986586821	40.8402690887322	39.1589934358179	40.5477696076348	40.5885627781133	40.5373693561125	41.8290084716456	36.8189829613623	37.5016362054742	40.2326002073948	39.4752271328314	37.1360640070174	41.0306487032735	40.5988387210818	-0.0762498222029722	0	-0.0746939542973672	0	0	0	0	0	0	0	0	0	0	0	0	0	0	0	0	0	0	-0.232327609942921	0	0	0	0	0	0	-0.444636510466129	0	0	0.169833218119506	0.00487960251145425	-0.252938450613328	-0.46415477231579	0	0	0	0	0	0	0	0	0	0	0	-0.173398023612036	0	0	0	0	0	0	0	0	0	0	0	-141.628070568147	186.73749849489	0.713457042071968	0.00396103896103896	0.591363636363636
6900	0.720386479354068	0.155918826577654	0.244196413037632	0.356604645880827	0.211583084101494	0.509823428130134	0.176606503433772	0.563595265008153	0.18312932676446	0.445484634860099	0.315436446068731	0.0894258948428954	0.46904709096291	0.186845597875688	0.381060468733606	0.220940677492418	0.661733887905079	0.607962036407947	0.196175044978936	0.466702755359565	0.165117916845851	0.418074731775591	0.229689790763699	0.57237032873903	0.647402806425084	0.239925523540928	0.588681504956408	0.212467394113441	0.476024349523889	0.21230937322353	0.540373366901227	0.504392390262655	0.203260662373523	0.680002018471951	0.234689391450319	0.557061113222569	0.353610905036767	0.290829378706637	0.390468002316989	0.300611494758394	0.574334256767609	0.271976397303265	0.556766576640652	0.37450553557104	0.242305012642997	0.24953470621255	0.360031576338094	0.602295883046331	0.257154307199498	0.494687923107096	0.520372946702705	0.0539740848060066	0.137804913314303	0.545956541220981	0.67256122900692	0.0821725217210919	0.36488891763497	0.403318204019828	0.301493803654964	0.316064740190007	0.401013024059117	0.453186361914596	0.133904362400898	0.582465266477775	0.349195568385529	0.271675257330585	0.375699837011056	0.238021278577871	0.464798617863017	0.387728395472045	0.65447995776413	0.325085043071963	0.249736223570049	0.349102382495127	0.220531427015486	0.438680364468556	0.373807408304975	0.470952095097236	0.2374409785468	0.0839444179900603	0.277031770504951	0.105920247320343	0.397489583811962	0.490681305295814	0.33698102232592	0.0798332130675789	0.109406711000006	0.371701008081486	0.122952369102999	0.553502043456388	0.44971905423688	0.436994184750737	0.131521158123051	0.153602597260825	0.193551810198274	0.123302260712237	0.351743993717139	0.452334435673498	0.388555732847951	0.269797049635712	0.295876947031912	0.425411509226902	0.153283700455298	0.418454406086021	0.516262050484658	0.32069678205366	0.0727849855507913	0.342137376032218	0.313511198340508	0.130494608761057	0.498740504433359	0.356429195526475	0.465588357969069	0.133377482203012	0.358587746640719	0.394880796693736	0.291071336814099	0.329692908236753	0.53605905817413	0.0584393951901178	0.130657410873142	0.0359852104016551	0.0371771068710054	0.155159799554212	0.541446273244411	0.713467936504916	0.274464357461494	0.00110164590157601	0.201001009190582	0.199481744106669	0.249867454146965	0.442309022520295	0.535739941946821	0.285693832841404	0.186534722001272	0.387314826291366	0.430113979705917	0.174365371182412	0.357381780039035	0.520988042064105	0.362910541265792	0.298398326785986	0.408520405490139	0.405132245683295	0.240371423045215	0.320048957643505	0.508286259562817	0.290554792180431	0.405167138488933	0.517890743763813	0.503539055856467	0.308470221692126	0.245086544958165	0.426775977542567	0.247662631402357	0.187894272957094	0.303173404939418	0.285730348466816	0.103241335559844	0.491789682406263	0.448400222813708	0.589607150143053	0.411966194057997	0.372200579878911	0.378151792182374	0.215795922341745	0.339724879333547	0.44797677747157	0.563992072436584	0.735440733749579	0.32094279322886	0.424332740922483	0.152976054535785	0.278248002521104	0.161015794167547	0.511694351464653	0.214070582618558	0.547149798280995	0.572662708621379	0.200555641440979	0.635421721467483	0.275750116353238	0.330209040408671	0.291821780355052	0.417993115768317	0.39578341187137	0.224785149208006	0.34425524448667	0.534475963113562	0.564539924726535	0.361734366421673	0.316189057192188	0.429368292598503	0.228463710481487	0.417208677000394	0.434605760305075	0.323082392545041	0.245794711762724	0.380996819040378	0.369510125777025	0.204877551191824	0.382624500831983	0.522889186033597	0.524586105038016	0.173370681075795	0.513931195806663	0.641976970270358	0.0783420827001237	0.558409132460543	0.193350603728428	0.354024588813819	0.26742151326461	0.335930204456197	0.325156406072415	0.160608209262204	0.408788381800882	0.488697949431962	0.292099028586016	0.230912051323786	0.32868989295534	0.293500177228324	0.158165195483646	0.482175461437458	0.481610079957712	0.254260057716133	0.11607376202681	0.295265748536284	0.289993299255272	0.192924380117989	0.517264953426633	0.481942987786437	0.58201495110073	0.334738324362786	0.244696280177012	0.353467792884926	0.253747912513895	0.444268729900644	0.413588799656754	0.473041914677955	0.199463625489245	0.635024198951754	0.589946589187383	0.181136569670314	0.567558873744689	0.186063780463671	0.402044574611827	0.289863883208399	0.260863803197276	0.382778453923785	0.187386408346115	0.451714518237667	0.488294459733987	0.22333073984574	0.092206182082464	0.316500593853911	0.279798729400417	0.202515683840736	0.547145479047821	0.498403209124265	0.428731861148574	0.257310052091384	0.199598030752187	0.371967064558863	0.18098227868437	0.477056556098301	0.488878059648187	0.477912335765701	0.307171854803399	0.27854733776559	0.393194854058521	0.222734556862607	0.451006674783125	0.446385190173403	0.416376373388255	0.232597919787979	0.644874766224817	0.671021876223691	0.200955715046788	0.546450080757905	0.196163280359392	0.507733228745025	0.335904885196254	0.313514580884548	0.415103057249114	0.240579334833034	0.423767085268603	0.439081548266131	0.381885276800082	0.340529850889992	0.2696738185226	0.301581582867112	0.335948429622171	0.510530768742638	0.288729608689732	0.404158516781089	0.225644302232257	0.148076051441943	0.34164723766891	0.150979773739812	0.488210385724496	0.458030487521342	0.423419922997006	0.362734968402472	0.253437196250349	0.30296730456824	0.338084197826566	0.465112516030302	0.263415660105439	0.587187819623178	0.404694739828589	0.365183324338757	0.380524944351441	0.234495147731535	0.353211570767888	0.413468882819629	0.407519853075785	0.299988930968501	0.293829774587584	0.355164798120949	0.17525116117274	0.419783898313677	0.515627519629941	0.491399230638602	0.325837423616299	0.311907172105899	0.431121367471829	0.235090163806268	0.528448358248923	0.287316954542512	0.208127451510611	0.106507994625267	0.287101124459633	0.276292746732212	0.232276523555961	0.535465067708688	0.511573405335198	0.362922790334917	0.214478884747082	0.478737818581212	0.393950930744861	0.332607958579969	0.256157734139207	0.643983433910511	0.584317775174705	0.327961862403009	0.265410947395713	0.344861554526299	0.209669195456118	0.434942605355742	0.420835825582522	0.630225697939803	0.326523330611411	0.239389040588112	0.34857593795078	0.201638364092309	0.43028344287759	0.36468898106391	0.428673415140523	0.41190884544739	0.0987260133925767	0.225701875387046	0.437026580026378	0.572880350032372	0.150866658557523	0.474809436533324	0.340587439623654	0.310950779981748	0.301471501935347	0.295603454937332	0.494535235879952	0.314616317804656	0.596575636849717	0.379760338385949	0.322882160138621	0.422860003917676	0.19068600657502	0.374522798544031	0.400954233423542	-8.75355825418717	-5.56941486204338	-1.26187833877415	-3.28304903985361	-5.76025516377027	-8.17663206380583	-10.1530599898465	-14.4030636949289	-6.73602141618516	-6.51354441027356	-7.04981825830204	-5.24116473570319	-4.87794934837828	-4.45029176579378	-2.63219859651316	-3.50554694892452	-2.03018652378112	-4.22031063346583	-3.47897339559117	-0.214819630565189	-1.15488491171304	0.716542448509783	-3.090255013725	-4.29418171314384	-5.5070342061546	-4.81814864094195	-0.971142642684803	-4.93432340602696	-1.60216846030732	-3.50562632308358	-2.82521084104487	-3.3426286891747	-3.41467969648089	-6.47568895048372	-3.3126833173665	-3.98261602315731	-3.33076007970972	-4.82595261950074	-4.82502721063769	-2.09267048885215	-4.58443487869326	-6.68671266941145	-5.19904591553919	-6.78589345149566	-4.66776288048071	-3.4997247523697	-6.24362623731459	-3.36619535788934	0.518909000209273	-6.09311984822519	-6.7852108933537	-10.6663859105263	-6.76068582559935	-4.77306148128425	37.6886339501226	39.6253686057681	39.8906765040777	40.3429547619045	39.3340796480323	40.9747135192134	39.0687774520646	32.638368553261	39.6273505875626	41.1183188822067	39.7990452469906	36.825451352575	37.0980120949893	35.5049043472697	40.5522581472435	38.8508997332626	39.7149372881052	25.0467806014964	35.7514508133439	38.7652573007219	39.4731900758226	36.9483589582787	37.6987903630821	40.1102647628186	36.7427376864352	40.4261247250991	39.5897007747542	41.4814328355366	39.7662516340771	39.9053187451626	39.8101013985059	39.1342529738288	37.9865520492524	40.6846937852305	40.3706664084745	40.6886703474442	37.2512720394518	40.1874205697543	41.3825787074508	40.0117549916093	41.6405891344052	40.2855096973797	38.9733553485016	40.2880721044792	40.4172404316479	40.4969124679835	41.5616689839087	36.9376662469156	37.4631931884328	40.5451014407174	39.7654920620228	36.7841810695472	41.0968253370051	40.4886604571315	-0.110035599316877	0	-0.118536150764677	0	0	0	0	0	0	0	0	0	0	0	0	0	0	0	0	0	0	-0.258323199966946	0	0	0	0	0	0	-0.337707549963248	0	0	0.207970182510752	0.00756267610164805	-0.310811813529593	-0.407755918848374	0	0	0	0	0	0	0	0	0	0	0	-0.200085690038151	0	0	0	0	0	0	0	0	0	0	0	-136.338813343091	187.521667030896	0.767874294798821	0.00385093167701863	0.592608695652174
7200	0.720386479354068	0.155918826577654	0.244196413037632	0.356604645880827	0.211583084101494	0.509823428130134	0.176606503433772	0.563595265008153	0.18312932676446	0.445484634860099	0.315436446068731	0.0894258948428954	0.46904709096291	0.186845597875688	0.381060468733606	0.220940677492418	0.661733887905079	0.607962036407947	0.196175044978936	0.466702755359565	0.165117916845851	0.418074731775591	0.229689790763699	0.57237032873903	0.647402806425084	0.239925523540928	0.588681504956408	0.212467394113441	0.476024349523889	0.21230937322353	0.540373366901227	0.504392390262655	0.203260662373523	0.680002018471951	0.234689391450319	0.557061113222569	0.353610905036767	0.290829378706637	0.390468002316989	0.300611494758394	0.574334256767609	0.271976397303265	0.556766576640652	0.37450553557104	0.242305012642997	0.24953470621255	0.360031576338094	0.602295883046331	0.257154307199498	0.494687923107096	0.520372946702705	0.0539740848060066	0.137804913314303	0.545956541220981	0.67256122900692	0.0821725217210919	0.36488891763497	0.403318204019828	0.301493803654964	0.316064740190007	0.401013024059117	0.453186361914596	0.133904362400898	0.582465266477775	0.349195568385529	0.271675257330585	0.375699837011056	0.238021278577871	0.464798617863017	0.387728395472045	0.65447995776413	0.325085043071963	0.249736223570049	0.349102382495127	0.220531427015486	0.438680364468556	0.373807408304975	0.470952095097236	0.2374409785468	0.0839444179900603	0.277031770504951	0.105920247320343	0.397489583811962	0.490681305295814	0.33698102232592	0.0798332130675789	0.109406711000006	0.371701008081486	0.122952369102999	0.553502043456388	0.44971905423688	0.436994184750737	0.131521158123051	0.153602597260825	0.193551810198274	0.123302260712237	0.351743993717139	0.452334435673498	0.388555732847951	0.269797049635712	0.295876947031912	0.425411509226902	0.153283700455298	0.418454406086021	0.516262050484658	0.32069678205366	0.0727849855507913	0.342137376032218	0.313511198340508	0.130494608761057	0.498740504433359	0.356429195526475	0.465588357969069	0.133377482203012	0.358587746640719	0.394880796693736	0.291071336814099	0.329692908236753	0.53605905817413	0.0584393951901178	0.130657410873142	0.0359852104016551	0.0371771068710054	0.155159799554212	0.541446273244411	0.713467936504916	0.274464357461494	0.00110164590157601	0.201001009190582	0.199481744106669	0.249867454146965	0.442309022520295	0.535739941946821	0.285693832841404	0.186534722001272	0.387314826291366	0.430113979705917	0.174365371182412	0.357381780039035	0.520988042064105	0.362910541265792	0.298398326785986	0.408520405490139	0.405132245683295	0.240371423045215	0.320048957643505	0.508286259562817	0.290554792180431	0.405167138488933	0.517890743763813	0.503539055856467	0.308470221692126	0.245086544958165	0.426775977542567	0.247662631402357	0.187894272957094	0.303173404939418	0.285730348466816	0.103241335559844	0.491789682406263	0.448400222813708	0.589607150143053	0.411966194057997	0.372200579878911	0.378151792182374	0.215795922341745	0.339724879333547	0.44797677747157	0.563992072436584	0.735440733749579	0.32094279322886	0.424332740922483	0.152976054535785	0.278248002521104	0.161015794167547	0.511694351464653	0.214070582618558	0.547149798280995	0.572662708621379	0.200555641440979	0.635421721467483	0.275750116353238	0.330209040408671	0.291821780355052	0.417993115768317	0.39578341187137	0.224785149208006	0.34425524448667	0.534475963113562	0.564539924726535	0.361734366421673	0.316189057192188	0.429368292598503	0.228463710481487	0.417208677000394	0.434605760305075	0.323082392545041	0.245794711762724	0.380996819040378	0.369510125777025	0.204877551191824	0.382624500831983	0.522889186033597	0.524586105038016	0.173370681075795	0.513931195806663	0.641976970270358	0.0783420827001237	0.558409132460543	0.193350603728428	0.354024588813819	0.26742151326461	0.335930204456197	0.325156406072415	0.160608209262204	0.408788381800882	0.488697949431962	0.292099028586016	0.230912051323786	0.32868989295534	0.293500177228324	0.158165195483646	0.482175461437458	0.481610079957712	0.254260057716133	0.11607376202681	0.295265748536284	0.289993299255272	0.192924380117989	0.517264953426633	0.481942987786437	0.58201495110073	0.334738324362786	0.244696280177012	0.353467792884926	0.253747912513895	0.444268729900644	0.413588799656754	0.473041914677955	0.199463625489245	0.635024198951754	0.589946589187383	0.181136569670314	0.567558873744689	0.186063780463671	0.402044574611827	0.289863883208399	0.260863803197276	0.382778453923785	0.187386408346115	0.451714518237667	0.488294459733987	0.22333073984574	0.092206182082464	0.316500593853911	0.279798729400417	0.202515683840736	0.547145479047821	0.498403209124265	0.428731861148574	0.257310052091384	0.199598030752187	0.371967064558863	0.18098227868437	0.477056556098301	0.488878059648187	0.477912335765701	0.307171854803399	0.27854733776559	0.393194854058521	0.222734556862607	0.451006674783125	0.446385190173403	0.416376373388255	0.232597919787979	0.644874766224817	0.671021876223691	0.200955715046788	0.546450080757905	0.196163280359392	0.507733228745025	0.335904885196254	0.313514580884548	0.415103057249114	0.240579334833034	0.423767085268603	0.439081548266131	0.381885276800082	0.340529850889992	0.2696738185226	0.301581582867112	0.335948429622171	0.510530768742638	0.288729608689732	0.404158516781089	0.225644302232257	0.148076051441943	0.34164723766891	0.150979773739812	0.488210385724496	0.458030487521342	0.423419922997006	0.362734968402472	0.253437196250349	0.30296730456824	0.338084197826566	0.465112516030302	0.263415660105439	0.587187819623178	0.404694739828589	0.365183324338757	0.380524944351441	0.234495147731535	0.353211570767888	0.413468882819629	0.407519853075785	0.299988930968501	0.293829774587584	0.355164798120949	0.17525116117274	0.419783898313677	0.515627519629941	0.491399230638602	0.325837423616299	0.311907172105899	0.431121367471829	0.235090163806268	0.528448358248923	0.287316954542512	0.208127451510611	0.106507994625267	0.287101124459633	0.276292746732212	0.232276523555961	0.535465067708688	0.511573405335198	0.362922790334917	0.214478884747082	0.478737818581212	0.393950930744861	0.332607958579969	0.256157734139207	0.643983433910511	0.584317775174705	0.327961862403009	0.265410947395713	0.344861554526299	0.209669195456118	0.434942605355742	0.420835825582522	0.630225697939803	0.326523330611411	0.239389040588112	0.34857593795078	0.201638364092309	0.43028344287759	0.36468898106391	0.428673415140523	0.41190884544739	0.0987260133925767	0.225701875387046	0.437026580026378	0.572880350032372	0.150866658557523	0.474809436533324	0.340587439623654	0.310950779981748	0.301471501935347	0.295603454937332	0.494535235879952	0.314616317804656	0.596575636849717	0.379760338385949	0.322882160138621	0.422860003917676	0.19068600657502	0.374522798544031	0.400954233423542	-8.75355825418717	-5.56941486204338	-1.26187833877415	-3.28304903985361	-5.76025516377027	-8.17663206380583	-10.1530599898465	-14.4030636949289	-6.73602141618516	-6.51354441027356	-7.04981825830204	-5.24116473570319	-4.87794934837828	-4.45029176579378	-2.63219859651316	-3.50554694892452	-2.03018652378112	-4.22031063346583	-3.47897339559117	-0.214819630565189	-1.15488491171304	0.716542448509783	-3.090255013725	-4.29418171314384	-5.5070342061546	-4.81814864094195	-0.971142642684803	-4.93432340602696	-1.60216846030732	-3.50562632308358	-2.82521084104487	-3.3426286891747	-3.41467969648089	-6.47568895048372	-3.3126833173665	-3.98261602315731	-3.33076007970972	-4.82595261950074	-4.82502721063769	-2.09267048885215	-4.58443487869326	-6.68671266941145	-5.19904591553919	-6.78589345149566	-4.66776288048071	-3.4997247523697	-6.24362623731459	-3.36619535788934	0.518909000209273	-6.09311984822519	-6.7852108933537	-10.6663859105263	-6.76068582559935	-4.77306148128425	37.6886339501226	39.6253686057681	39.8906765040777	40.3429547619045	39.3340796480323	40.9747135192134	39.0687774520646	32.638368553261	39.6273505875626	41.1183188822067	39.7990452469906	36.825451352575	37.0980120949893	35.5049043472697	40.5522581472435	38.8508997332626	39.7149372881052	25.0467806014964	35.7514508133439	38.7652573007219	39.4731900758226	36.9483589582787	37.6987903630821	40.1102647628186	36.7427376864352	40.4261247250991	39.5897007747542	41.4814328355366	39.7662516340771	39.9053187451626	39.8101013985059	39.1342529738288	37.9865520492524	40.6846937852305	40.3706664084745	40.6886703474442	37.2512720394518	40.1874205697543	41.3825787074508	40.0117549916093	41.6405891344052	40.2855096973797	38.9733553485016	40.2880721044792	40.4172404316479	40.4969124679835	41.5616689839087	36.9376662469156	37.4631931884328	40.5451014407174	39.7654920620228	36.7841810695472	41.0968253370051	40.4886604571315	-0.0522679952029217	0	-0.0633598083843934	0	0	0	0	0	0	0	0	0	0	0	0	0	0	0	0	0	0	-0.294618562072304	0	0	0	0	0	0	-0.241822162223559	0	0	0.156571473486202	-0.0032999877309447	-0.284631540073803	-0.382115428813519	0	0	0	0	0	0	0	0	0	0	0	-0.183320368979421	0	0	0	0	0	0	0	0	0	0	0	-146.753907721161	194.488048401111	0.780269471928477	0.00369047619047619	0.593611111111111
7500	0.720386479354068	0.155918826577654	0.229698676974022	0.356604645880827	0.211583084101494	0.509823428130134	0.176606503433772	0.563595265008153	0.18312932676446	0.457659085940377	0.315436446068731	0.0894258948428954	0.46904709096291	0.186845597875688	0.381060468733606	0.220940677492418	0.6538579297703	0.607962036407947	0.196175044978936	0.466702755359565	0.165117916845851	0.418074731775591	0.229689790763699	0.596175177019975	0.647402806425084	0.239925523540928	0.588681504956408	0.212467394113441	0.476024349523889	0.21230937322353	0.514908489230579	0.504392390262655	0.203260662373523	0.680002018471951	0.234689391450319	0.557061113222569	0.353610905036767	0.318140137247974	0.390468002316989	0.300611494758394	0.574334256767609	0.271976397303265	0.556766576640652	0.37450553557104	0.233112242299919	0.24953470621255	0.360031576338094	0.602295883046331	0.257154307199498	0.494687923107096	0.520372946702705	0.0504333848556684	0.137804913314303	0.545956541220981	0.67256122900692	0.0821725217210919	0.36488891763497	0.403318204019828	0.274546172606689	0.316064740190007	0.401013024059117	0.453186361914596	0.133904362400898	0.582465266477775	0.349195568385529	0.2677557360742	0.375699837011056	0.238021278577871	0.464798617863017	0.387728395472045	0.65447995776413	0.325085043071963	0.237456113855402	0.349102382495127	0.220531427015486	0.438680364468556	0.373807408304975	0.470952095097236	0.2374409785468	0.0913541982405337	0.277031770504951	0.105920247320343	0.397489583811962	0.490681305295814	0.33698102232592	0.0798332130675789	0.139649005594102	0.371701008081486	0.122952369102999	0.553502043456388	0.44971905423688	0.436994184750737	0.131521158123051	0.157777273077791	0.193551810198274	0.123302260712237	0.351743993717139	0.452334435673498	0.388555732847951	0.269797049635712	0.285490776095468	0.425411509226902	0.153283700455298	0.418454406086021	0.516262050484658	0.32069678205366	0.0727849855507913	0.302850366395762	0.313511198340508	0.130494608761057	0.498740504433359	0.356429195526475	0.465588357969069	0.133377482203012	0.350013134225723	0.394880796693736	0.291071336814099	0.329692908236753	0.53605905817413	0.0584393951901178	0.130657410873142	0.0301831360728263	0.0371771068710054	0.155159799554212	0.541446273244411	0.713467936504916	0.274464357461494	0.00110164590157601	0.210198670630469	0.199481744106669	0.249867454146965	0.442309022520295	0.535739941946821	0.285693832841404	0.186534722001272	0.361600989845819	0.430113979705917	0.174365371182412	0.357381780039035	0.520988042064105	0.362910541265792	0.298398326785986	0.396205980849273	0.405132245683295	0.240371423045215	0.320048957643505	0.508286259562817	0.290554792180431	0.405167138488933	0.516074857831718	0.503539055856467	0.308470221692126	0.245086544958165	0.426775977542567	0.247662631402357	0.187894272957094	0.30479284784005	0.285730348466816	0.103241335559844	0.491789682406263	0.448400222813708	0.589607150143053	0.411966194057997	0.377501826950624	0.378151792182374	0.215795922341745	0.339724879333547	0.44797677747157	0.563992072436584	0.735440733749579	0.345269935694923	0.424332740922483	0.152976054535785	0.278248002521104	0.161015794167547	0.511694351464653	0.214070582618558	0.578595815074991	0.572662708621379	0.200555641440979	0.635421721467483	0.275750116353238	0.330209040408671	0.291821780355052	0.421575794301935	0.39578341187137	0.224785149208006	0.34425524448667	0.534475963113562	0.564539924726535	0.361734366421673	0.306153371556411	0.429368292598503	0.228463710481487	0.417208677000394	0.434605760305075	0.323082392545041	0.245794711762724	0.37613406804272	0.369510125777025	0.204877551191824	0.382624500831983	0.522889186033597	0.524586105038016	0.173370681075795	0.486148834207777	0.641976970270358	0.0783420827001237	0.558409132460543	0.193350603728428	0.354024588813819	0.26742151326461	0.307947471600642	0.325156406072415	0.160608209262204	0.408788381800882	0.488697949431962	0.292099028586016	0.230912051323786	0.324797601320837	0.293500177228324	0.158165195483646	0.482175461437458	0.481610079957712	0.254260057716133	0.11607376202681	0.302966183698847	0.289993299255272	0.192924380117989	0.517264953426633	0.481942987786437	0.58201495110073	0.334738324362786	0.261552455709712	0.353467792884926	0.253747912513895	0.444268729900644	0.413588799656754	0.473041914677955	0.199463625489245	0.623945447615992	0.589946589187383	0.181136569670314	0.567558873744689	0.186063780463671	0.402044574611827	0.289863883208399	0.237242630127019	0.382778453923785	0.187386408346115	0.451714518237667	0.488294459733987	0.22333073984574	0.092206182082464	0.292680832040309	0.279798729400417	0.202515683840736	0.547145479047821	0.498403209124265	0.428731861148574	0.257310052091384	0.181052469097387	0.371967064558863	0.18098227868437	0.477056556098301	0.488878059648187	0.477912335765701	0.307171854803399	0.280539981126926	0.393194854058521	0.222734556862607	0.451006674783125	0.446385190173403	0.416376373388255	0.232597919787979	0.605546477935619	0.671021876223691	0.200955715046788	0.546450080757905	0.196163280359392	0.507733228745025	0.335904885196254	0.277989048773443	0.415103057249114	0.240579334833034	0.423767085268603	0.439081548266131	0.381885276800082	0.340529850889992	0.273548079421566	0.301581582867112	0.335948429622171	0.510530768742638	0.288729608689732	0.404158516781089	0.225644302232257	0.140125099077111	0.34164723766891	0.150979773739812	0.488210385724496	0.458030487521342	0.423419922997006	0.362734968402472	0.246841836667669	0.30296730456824	0.338084197826566	0.465112516030302	0.263415660105439	0.587187819623178	0.404694739828589	0.340409243083523	0.380524944351441	0.234495147731535	0.353211570767888	0.413468882819629	0.407519853075785	0.299988930968501	0.269385760495395	0.355164798120949	0.17525116117274	0.419783898313677	0.515627519629941	0.491399230638602	0.325837423616299	0.312395944719816	0.431121367471829	0.235090163806268	0.528448358248923	0.287316954542512	0.208127451510611	0.106507994625267	0.296171148894667	0.276292746732212	0.232276523555961	0.535465067708688	0.511573405335198	0.362922790334917	0.214478884747082	0.44975517091293	0.393950930744861	0.332607958579969	0.256157734139207	0.643983433910511	0.584317775174705	0.327961862403009	0.277088464557833	0.344861554526299	0.209669195456118	0.434942605355742	0.420835825582522	0.630225697939803	0.326523330611411	0.254317757294894	0.34857593795078	0.201638364092309	0.43028344287759	0.36468898106391	0.428673415140523	0.41190884544739	0.0844416283081521	0.225701875387046	0.437026580026378	0.572880350032372	0.150866658557523	0.474809436533324	0.340587439623654	0.268576412228356	0.301471501935347	0.295603454937332	0.494535235879952	0.314616317804656	0.596575636849717	0.379760338385949	0.290003039641623	0.422860003917676	0.19068600657502	0.374522798544031	0.400954233423542	-8.84212712745565	-5.4950392898774	-1.30999376416515	-3.13762160336837	-5.91582397212167	-8.00978648864151	-10.2092200211734	-14.4246943691119	-6.90064859029899	-6.53748936139604	-7.1248393151255	-5.19589726186645	-4.69319457387417	-4.42478803667721	-2.69564929346188	-3.7455572624191	-2.08257013436542	-4.25575638745595	-3.42278348381036	-0.371909365914176	-1.23011560363664	0.705448925335953	-3.08036159088971	-4.26179558899319	-5.35841599510377	-4.62604014455287	-0.949255514955793	-4.99563293500014	-1.63187574529016	-3.67535299301014	-2.99616160943484	-3.3664072903982	-3.36763656760665	-6.37271201201577	-3.38036509324688	-4.12692135986182	-3.47627862523282	-4.93925027457529	-4.8128538494615	-2.33293297991068	-4.80146575424088	-6.66304422069201	-5.24761949208071	-6.82618550568091	-4.81911150852928	-3.64905694994902	-6.24064025112273	-3.31078519997201	0.341849600241292	-6.0217801208992	-6.69400909382702	-10.7536513902336	-7.01955727910872	-4.97392502602673	37.5463013412002	39.6473729806969	39.9370597352806	40.2680836193814	39.3603494063083	41.173999268613	38.9787878610772	32.5791944815677	39.4141554151158	41.0846320945232	39.6815315149684	36.9394852368401	37.521805624033	35.5585499755422	40.4711209425139	38.5906296879816	39.6683105967364	24.9456730146866	35.852510354692	38.6447764293274	39.4283166161147	36.9495099169819	37.7106377060148	40.135025671875	36.8942656321106	40.3523359414155	39.6004265388685	41.4107071589868	39.7442129233693	39.9053602361644	39.6241406904378	39.1090845422861	38.044284839924	40.8400036822273	40.424205567447	40.4674398700404	37.0775541772268	39.9730783875449	41.3989738060328	40.1955391524369	41.3697816520767	40.3185334182723	38.8677445565721	40.2265688756426	40.2811341424289	40.2976747426362	41.5650956857848	37.0081993059819	37.4245192372103	40.6447965920236	39.9065366540612	36.5664470203251	40.7643396056082	40.251145024418	-0.0132301977546818	0	-0.101303570342842	0	0	0	0	0	0	0	0	0	0	0	0	0	0	0	0	0	0	-0.220233141708092	0	0	0	0	0	0	-0.334537564344951	0	0	0.259053021072251	0.00127142430633214	-0.242977771027447	-0.445795944979158	0	0	0	0	0	0	0	0	0	0	0	-0.119431830629473	0	0	0	0	0	0	0	0	0	0	0	-131.807755652698	191.277125522898	0.787142519606277	0.00358095238095238	0.596666666666667
7800	0.725587166851837	0.155918826577654	0.229698676974022	0.356604645880827	0.211583084101494	0.509823428130134	0.176606503433772	0.555971021696611	0.18312932676446	0.457659085940377	0.315436446068731	0.0894258948428954	0.46904709096291	0.186845597875688	0.417847867838044	0.220940677492418	0.6538579297703	0.607962036407947	0.196175044978936	0.466702755359565	0.165117916845851	0.404313836110681	0.229689790763699	0.596175177019975	0.647402806425084	0.239925523540928	0.588681504956408	0.212467394113441	0.524700322523919	0.21230937322353	0.514908489230579	0.504392390262655	0.203260662373523	0.680002018471951	0.234689391450319	0.551570546034716	0.353610905036767	0.318140137247974	0.390468002316989	0.300611494758394	0.574334256767609	0.271976397303265	0.52518714392373	0.37450553557104	0.233112242299919	0.24953470621255	0.360031576338094	0.602295883046331	0.257154307199498	0.500174314357002	0.520372946702705	0.0504333848556684	0.137804913314303	0.545956541220981	0.67256122900692	0.0821725217210919	0.35301585837019	0.403318204019828	0.274546172606689	0.316064740190007	0.401013024059117	0.453186361914596	0.133904362400898	0.536851212253127	0.349195568385529	0.2677557360742	0.375699837011056	0.238021278577871	0.464798617863017	0.387728395472045	0.61645732703333	0.325085043071963	0.237456113855402	0.349102382495127	0.220531427015486	0.438680364468556	0.373807408304975	0.470059808181046	0.2374409785468	0.0913541982405337	0.277031770504951	0.105920247320343	0.397489583811962	0.490681305295814	0.346774319895012	0.0798332130675789	0.139649005594102	0.371701008081486	0.122952369102999	0.553502043456388	0.44971905423688	0.41213703779525	0.131521158123051	0.157777273077791	0.193551810198274	0.123302260712237	0.351743993717139	0.452334435673498	0.391775283985507	0.269797049635712	0.285490776095468	0.425411509226902	0.153283700455298	0.418454406086021	0.516262050484658	0.34928271782674	0.0727849855507913	0.302850366395762	0.313511198340508	0.130494608761057	0.498740504433359	0.356429195526475	0.419701996127329	0.133377482203012	0.350013134225723	0.394880796693736	0.291071336814099	0.329692908236753	0.53605905817413	0.0714387334683486	0.130657410873142	0.0301831360728263	0.0371771068710054	0.155159799554212	0.541446273244411	0.713467936504916	0.25682140031826	0.00110164590157601	0.210198670630469	0.199481744106669	0.249867454146965	0.442309022520295	0.535739941946821	0.30059865081527	0.186534722001272	0.361600989845819	0.430113979705917	0.174365371182412	0.357381780039035	0.520988042064105	0.302576070464252	0.298398326785986	0.396205980849273	0.405132245683295	0.240371423045215	0.320048957643505	0.508286259562817	0.283219247648826	0.405167138488933	0.516074857831718	0.503539055856467	0.308470221692126	0.245086544958165	0.426775977542567	0.237384486504591	0.187894272957094	0.30479284784005	0.285730348466816	0.103241335559844	0.491789682406263	0.448400222813708	0.614602753368993	0.411966194057997	0.377501826950624	0.378151792182374	0.215795922341745	0.339724879333547	0.44797677747157	0.543491839344058	0.735440733749579	0.345269935694923	0.424332740922483	0.152976054535785	0.278248002521104	0.161015794167547	0.527708539394333	0.214070582618558	0.578595815074991	0.572662708621379	0.200555641440979	0.635421721467483	0.275750116353238	0.302271298297734	0.291821780355052	0.421575794301935	0.39578341187137	0.224785149208006	0.34425524448667	0.534475963113562	0.588765050327967	0.361734366421673	0.306153371556411	0.429368292598503	0.228463710481487	0.417208677000394	0.434605760305075	0.321337928648753	0.245794711762724	0.37613406804272	0.369510125777025	0.204877551191824	0.382624500831983	0.522889186033597	0.49971213895024	0.173370681075795	0.486148834207777	0.641976970270358	0.0783420827001237	0.558409132460543	0.193350603728428	0.372181164641483	0.26742151326461	0.307947471600642	0.325156406072415	0.160608209262204	0.408788381800882	0.488697949431962	0.283925373612052	0.230912051323786	0.324797601320837	0.293500177228324	0.158165195483646	0.482175461437458	0.481610079957712	0.272581228703912	0.11607376202681	0.302966183698847	0.289993299255272	0.192924380117989	0.517264953426633	0.481942987786437	0.561828088962914	0.334738324362786	0.261552455709712	0.353467792884926	0.253747912513895	0.444268729900644	0.413588799656754	0.47289792570843	0.199463625489245	0.623945447615992	0.589946589187383	0.181136569670314	0.567558873744689	0.186063780463671	0.429619275612162	0.289863883208399	0.237242630127019	0.382778453923785	0.187386408346115	0.451714518237667	0.488294459733987	0.214997932597174	0.092206182082464	0.292680832040309	0.279798729400417	0.202515683840736	0.547145479047821	0.498403209124265	0.42470643897941	0.257310052091384	0.181052469097387	0.371967064558863	0.18098227868437	0.477056556098301	0.488878059648187	0.483656946102061	0.307171854803399	0.280539981126926	0.393194854058521	0.222734556862607	0.451006674783125	0.446385190173403	0.452126431760891	0.232597919787979	0.605546477935619	0.671021876223691	0.200955715046788	0.546450080757905	0.196163280359392	0.540202229423153	0.335904885196254	0.277989048773443	0.415103057249114	0.240579334833034	0.423767085268603	0.439081548266131	0.412237082197975	0.340529850889992	0.273548079421566	0.301581582867112	0.335948429622171	0.510530768742638	0.288729608689732	0.404182607706133	0.225644302232257	0.140125099077111	0.34164723766891	0.150979773739812	0.488210385724496	0.458030487521342	0.403475616746993	0.362734968402472	0.246841836667669	0.30296730456824	0.338084197826566	0.465112516030302	0.263415660105439	0.610228591298051	0.404694739828589	0.340409243083523	0.380524944351441	0.234495147731535	0.353211570767888	0.413468882819629	0.401703949541258	0.299988930968501	0.269385760495395	0.355164798120949	0.17525116117274	0.419783898313677	0.515627519629941	0.506618486578632	0.325837423616299	0.312395944719816	0.431121367471829	0.235090163806268	0.528448358248923	0.287316954542512	0.187465476456975	0.106507994625267	0.296171148894667	0.276292746732212	0.232276523555961	0.535465067708688	0.511573405335198	0.331117084843331	0.214478884747082	0.44975517091293	0.393950930744861	0.332607958579969	0.256157734139207	0.643983433910511	0.589200820106214	0.327961862403009	0.277088464557833	0.344861554526299	0.209669195456118	0.434942605355742	0.420835825582522	0.595197595553847	0.326523330611411	0.254317757294894	0.34857593795078	0.201638364092309	0.43028344287759	0.36468898106391	0.433903079867617	0.41190884544739	0.0844416283081521	0.225701875387046	0.437026580026378	0.572880350032372	0.150866658557523	0.467950726581377	0.340587439623654	0.268576412228356	0.301471501935347	0.295603454937332	0.494535235879952	0.314616317804656	0.629353888841111	0.379760338385949	0.290003039641623	0.422860003917676	0.19068600657502	0.374522798544031	0.400954233423542	-8.88633613320468	-5.43022858618935	-1.62270902329152	-3.02064562359208	-6.3295993376135	-7.96311332927991	-9.94077564278448	-14.471332030462	-6.79972036772833	-6.14974216714157	-6.80162383615421	-5.18831228056839	-4.77644355753638	-4.21348717441022	-2.72301743561819	-3.98855509673923	-1.69250815980263	-4.36625866641858	-3.27280762117493	-0.498609380821372	-0.717235918465306	0.767805513865672	-2.99299111014661	-4.47427341374044	-5.18415154967557	-4.76217047858141	-0.711767720865623	-5.20156123148867	-1.61704674153767	-3.46390915789267	-3.15050354316809	-3.29692625353728	-3.52337766027473	-6.20111141023216	-3.37914109946062	-4.36132308378287	-3.4054446972732	-4.90503173868072	-4.86168653004365	-2.63683021211358	-5.07747200115739	-6.92105302047178	-5.24782427959086	-6.65664677641759	-5.01497207655488	-3.5996182338362	-6.3700131799206	-3.13514584953527	0.612217434788712	-6.06328897170834	-6.39624892646014	-10.7981067200501	-6.96125407442152	-5.25256009713078	37.4625021286922	39.6803093309556	40.2043376866057	40.1797781504083	39.3590749465273	41.1955490866115	39.0722946152696	32.5802129106345	39.2931434392171	41.2812708358597	40.0537354147674	36.9375835504789	37.6337035744371	35.4230557976645	40.4966734809654	38.9314797009825	39.4781355429238	25.3543416558969	35.5537317378343	38.8675635450926	38.6991126949565	36.8365453507899	37.5194093848527	39.950604657909	36.9738764794058	40.3295376138303	39.2294539123198	41.276525774244	39.7218015277469	39.9271970820853	39.8037497540408	38.983877964383	38.3574908257596	40.9449162830357	40.4239243278088	40.635149571108	36.9084541904684	39.9517625740981	41.4069502452202	40.3653882433934	41.3135480649203	40.5443020992079	38.8679113782156	40.101831335436	40.1167915038199	40.2575870217703	41.5661856920963	36.5569969555442	37.0729265400652	40.6141835331386	40.1918258889688	36.5924130082896	40.7501552108931	39.9835803568583	0.00250668158072246	0	-0.125082623633555	0	0	0	0	0	0	0	0	0	0	0	0	0	0	0	0	0	0	-0.221796585183574	0	0	0	0	0	0	-0.390820320491635	0	0	0.275915792689338	0.00365129187052053	-0.27420000823583	-0.396432744004072	0	0	0	0	0	0	0	0	0	0	0	-0.15219029926048	0	0	0	0	0	0	0	0	0	0	0	-127.339539121548	193.869564324705	0.718344074161723	0.00346153846153846	0.596794871794872
8100	0.725587166851837	0.155918826577654	0.229698676974022	0.339683459740706	0.224250811241127	0.509823428130134	0.205625318378041	0.555971021696611	0.18312932676446	0.457659085940377	0.310442735626757	0.092571360992827	0.46904709096291	0.189800031361291	0.417847867838044	0.220940677492418	0.6538579297703	0.637996439774159	0.185030921618823	0.466702755359565	0.165728925084955	0.404313836110681	0.229689790763699	0.596175177019975	0.6724599251489	0.234109790238092	0.588681504956408	0.228317404114926	0.524700322523919	0.21230937322353	0.514908489230579	0.507158242294812	0.211390342602403	0.680002018471951	0.227845196129192	0.551570546034716	0.353610905036767	0.318140137247974	0.414938434943648	0.308782299596467	0.574334256767609	0.287766093779497	0.52518714392373	0.37450553557104	0.233112242299919	0.232645151034272	0.345419588151694	0.602295883046331	0.242679381308696	0.500174314357002	0.520372946702705	0.0504333848556684	0.140994666587419	0.556309152099371	0.67256122900692	0.083678561187613	0.35301585837019	0.403318204019828	0.274546172606689	0.313518241518556	0.347251662469084	0.453186361914596	0.157176183600707	0.536851212253127	0.349195568385529	0.2677557360742	0.366598410217037	0.244127115990056	0.464798617863017	0.389148664734931	0.61645732703333	0.325085043071963	0.237456113855402	0.360088706255043	0.218214489361951	0.438680364468556	0.393953925268756	0.470059808181046	0.2374409785468	0.0913541982405337	0.279483496685606	0.120793656482923	0.397489583811962	0.431102677743657	0.346774319895012	0.0798332130675789	0.139649005594102	0.408642710477753	0.125518126256982	0.553502043456388	0.435846486244227	0.41213703779525	0.131521158123051	0.157777273077791	0.190313888759147	0.120870692170017	0.351743993717139	0.489146057338643	0.391775283985507	0.269797049635712	0.285490776095468	0.416106618799638	0.173057962194281	0.418454406086021	0.538960079762736	0.34928271782674	0.0727849855507913	0.302850366395762	0.300527069993644	0.146499861725734	0.498740504433359	0.377623266005438	0.419701996127329	0.133377482203012	0.350013134225723	0.410269635522783	0.283675492933597	0.329692908236753	0.564739324845732	0.0714387334683486	0.130657410873142	0.0301831360728263	0.0439362697191132	0.155389345133039	0.541446273244411	0.688807405777592	0.25682140031826	0.00110164590157601	0.210198670630469	0.219625540059575	0.243021371628343	0.442309022520295	0.495572373791632	0.30059865081527	0.186534722001272	0.361600989845819	0.451257425003909	0.187347199112547	0.357381780039035	0.501222313442524	0.302576070464252	0.298398326785986	0.396205980849273	0.372841330681289	0.270003191488819	0.320048957643505	0.513175405494699	0.283219247648826	0.405167138488933	0.516074857831718	0.51629650962647	0.299413105635944	0.245086544958165	0.434812705163394	0.237384486504591	0.187894272957094	0.30479284784005	0.282137377603518	0.101924860230085	0.491789682406263	0.422299091301959	0.614602753368993	0.411966194057997	0.377501826950624	0.369348128898152	0.226612880506828	0.339724879333547	0.442414766241292	0.543491839344058	0.735440733749579	0.345269935694923	0.405703247296464	0.150281887676429	0.278248002521104	0.175855658732261	0.527708539394333	0.214070582618558	0.578595815074991	0.560111872313628	0.184131199757921	0.635421721467483	0.263094833509177	0.302271298297734	0.291821780355052	0.421575794301935	0.399040749193883	0.255033315488685	0.34425524448667	0.514604621324321	0.588765050327967	0.361734366421673	0.306153371556411	0.42188253905042	0.238663952284721	0.417208677000394	0.441570647890928	0.321337928648753	0.245794711762724	0.37613406804272	0.382668834518851	0.177002655979712	0.382624500831983	0.528167304679396	0.49971213895024	0.173370681075795	0.486148834207777	0.644254076179309	0.0830237976619861	0.558409132460543	0.201448741460956	0.372181164641483	0.26742151326461	0.307947471600642	0.357919953336181	0.167349059236418	0.408788381800882	0.507685857386149	0.283925373612052	0.230912051323786	0.324797601320837	0.295183188895079	0.158306024780767	0.482175461437458	0.493290726664322	0.272581228703912	0.11607376202681	0.302966183698847	0.298285445002934	0.171823801586813	0.517264953426633	0.494988673069198	0.561828088962914	0.334738324362786	0.261552455709712	0.344809998691569	0.235404789895123	0.444268729900644	0.421833307427315	0.47289792570843	0.199463625489245	0.623945447615992	0.626920007970708	0.179929025075468	0.567558873744689	0.187237972416209	0.429619275612162	0.289863883208399	0.237242630127019	0.361063769840338	0.189828752886848	0.451714518237667	0.510020429080711	0.214997932597174	0.092206182082464	0.292680832040309	0.274088645699904	0.192948246460956	0.547145479047821	0.522676857449272	0.42470643897941	0.257310052091384	0.181052469097387	0.378749896485384	0.187660378038386	0.477056556098301	0.482225098055215	0.483656946102061	0.307171854803399	0.280539981126926	0.375793861441539	0.231303580543309	0.451006674783125	0.464535061136118	0.452126431760891	0.232597919787979	0.605546477935619	0.657700018352657	0.20739611315141	0.546450080757905	0.196389077406485	0.540202229423153	0.335904885196254	0.277989048773443	0.410925501871156	0.246224369277901	0.423767085268603	0.42854571272515	0.412237082197975	0.340529850889992	0.273548079421566	0.314658928523505	0.314431958595698	0.510530768742638	0.290324625467766	0.404182607706133	0.225644302232257	0.140125099077111	0.362323213664119	0.135527050119667	0.488210385724496	0.43346538326642	0.403475616746993	0.362734968402472	0.246841836667669	0.324609884637655	0.336786587048236	0.465112516030302	0.249127413755602	0.610228591298051	0.404694739828589	0.340409243083523	0.357138831560518	0.220169938828474	0.353211570767888	0.455969829006505	0.401703949541258	0.299988930968501	0.269385760495395	0.365052296011662	0.174043833620806	0.419783898313677	0.504669162683563	0.506618486578632	0.325837423616299	0.312395944719816	0.421637244050914	0.227845820108373	0.528448358248923	0.312692067228803	0.187465476456975	0.106507994625267	0.296171148894667	0.274719253815203	0.236483489113999	0.535465067708688	0.521179711731153	0.331117084843331	0.214478884747082	0.44975517091293	0.408051332221493	0.281107634187992	0.256157734139207	0.648822033648461	0.589200820106214	0.327961862403009	0.277088464557833	0.343162457818152	0.229249306053112	0.434942605355742	0.420775288857387	0.595197595553847	0.326523330611411	0.254317757294894	0.362585191732472	0.228793610157607	0.43028344287759	0.386014645568145	0.433903079867617	0.41190884544739	0.0844416283081521	0.213788468423343	0.427389553276401	0.572880350032372	0.143979629483152	0.467950726581377	0.340587439623654	0.268576412228356	0.27448980788456	0.334892125465064	0.494535235879952	0.301804381322781	0.629353888841111	0.379760338385949	0.290003039641623	0.395938435221776	0.183811329255021	0.374522798544031	0.425693107370261	-8.91826173092985	-5.46336014367722	-1.36794881502388	-2.75034491217977	-6.3729342903799	-7.75042482245235	-10.0699772594076	-14.4815173312471	-6.50511034552191	-6.22989858794222	-6.62290606816623	-5.50362347140869	-4.59273380767539	-4.05641221288842	-2.75812513934566	-4.04194317859322	-1.42424278548612	-4.4341393757523	-3.29217148286916	-0.492033108855324	-1.03265008969151	0.928477173287413	-3.13386896532036	-4.60260773920058	-5.23515421008989	-4.84578391391058	-0.896173721390847	-5.26036597889308	-1.39471519403975	-3.4283585746652	-2.85971658561161	-3.23165088063215	-3.32482349960197	-6.1535166916685	-3.11119340574096	-4.4215228190801	-3.29649170000717	-4.91393466738038	-4.9316709724683	-2.75323000242093	-5.17687327023324	-6.74054226207355	-5.15848833623071	-6.56687730215072	-4.92683456312108	-3.57677790336503	-6.29113091496143	-3.11766723477605	0.929014738467276	-6.14995426989623	-6.30317300475022	-10.8764082631584	-7.35833281948593	-5.29966867558588	37.5813188579347	39.6732278526294	39.9790254445106	40.0575821747687	39.3533607897628	41.4090088066741	38.7507557320853	32.6419732206611	39.3489086316964	41.2505085853409	40.1721780211713	36.9974352240192	37.8280913959277	35.3842831174226	40.5438750956748	38.9537810906635	39.497329298565	25.6128915529763	35.8267526546981	38.9933250394986	38.6286670030736	36.8165770983028	37.4378923427534	39.9336856505061	36.9886768393895	40.2343340009494	39.3701595405002	41.2980535773714	39.6734251539824	39.992295882218	40.0899398171472	39.0045591812007	38.3466678108606	40.8280090170348	40.2311319242268	40.511227670728	36.7990907999099	40.0213878457368	41.3603642371757	40.5010107860221	41.3019110841643	40.619098082217	38.9083928221693	40.2202560107885	39.970381622892	40.3215843860142	41.6127715229225	36.5526287151422	36.9815443275167	40.6807767697125	40.4592937440107	36.3684459040063	40.5243081515565	39.8796872430916	-0.0844790796303725	0	-0.106248381051694	0	0	0	0	0	0	0	0	0	0	0	0	0	0	0	0	0	0	-0.28531605961818	0	0	0	0	0	0	-0.389435867633318	0	0	0.188177883078143	-0.00601901981547401	-0.187475028344034	-0.374078097276888	0	0	0	0	0	0	0	0	0	0	0	-0.141199901388095	0	0	0	0	0	0	0	0	0	0	0	-125.131269092565	192.181798144365	0.788008619332686	0.00338624338624339	0.59962962962963
8400	0.725587166851837	0.155918826577654	0.229698676974022	0.339683459740706	0.228797631928907	0.498705715824276	0.217228676120063	0.555971021696611	0.18312932676446	0.457659085940377	0.310442735626757	0.10146011793961	0.437412110994249	0.195679834672347	0.417847867838044	0.220940677492418	0.6538579297703	0.637996439774159	0.196538187990352	0.472234072038439	0.177872872049154	0.404313836110681	0.229689790763699	0.596175177019975	0.6724599251489	0.25768707638583	0.562515051139882	0.206003656706738	0.524700322523919	0.21230937322353	0.514908489230579	0.507158242294812	0.207110303043856	0.633972048230689	0.239444837770677	0.551570546034716	0.353610905036767	0.318140137247974	0.414938434943648	0.275889720989409	0.561241049235384	0.282605094886512	0.52518714392373	0.37450553557104	0.233112242299919	0.232645151034272	0.323678917253355	0.591998575432983	0.243089292956995	0.500174314357002	0.520372946702705	0.0504333848556684	0.140994666587419	0.55298169713442	0.699681629068987	0.08112475339977	0.35301585837019	0.403318204019828	0.274546172606689	0.313518241518556	0.365335220343378	0.503964504392411	0.170051711116706	0.536851212253127	0.349195568385529	0.2677557360742	0.366598410217037	0.241281148469296	0.437077964134483	0.405663909144753	0.61645732703333	0.325085043071963	0.237456113855402	0.360088706255043	0.206058453674404	0.446323810012445	0.406312290142064	0.470059808181046	0.2374409785468	0.0913541982405337	0.279483496685606	0.12877658238017	0.438996545999224	0.438500234918227	0.346774319895012	0.0798332130675789	0.139649005594102	0.408642710477753	0.127676446818005	0.591981315003847	0.414818852475901	0.41213703779525	0.131521158123051	0.157777273077791	0.190313888759147	0.141059500164779	0.36989895181227	0.43997563164463	0.391775283985507	0.269797049635712	0.285490776095468	0.416106618799638	0.166422022307518	0.449974096343442	0.541714549079482	0.34928271782674	0.0727849855507913	0.302850366395762	0.300527069993644	0.153652234791975	0.552526203410877	0.373753663735549	0.419701996127329	0.133377482203012	0.350013134225723	0.410269635522783	0.31215703518271	0.347930408249123	0.558160640449373	0.0714387334683486	0.130657410873142	0.0301831360728263	0.0439362697191132	0.144602408964475	0.537675109920386	0.672274216657003	0.25682140031826	0.00110164590157601	0.210198670630469	0.219625540059575	0.226237878646166	0.493404106689433	0.459184359378968	0.30059865081527	0.186534722001272	0.361600989845819	0.451257425003909	0.202769412525246	0.388029634811885	0.511471850894259	0.302576070464252	0.298398326785986	0.396205980849273	0.372841330681289	0.236863995837748	0.334408949682229	0.512701438119518	0.283219247648826	0.405167138488933	0.516074857831718	0.51629650962647	0.265805566876016	0.239019292538893	0.419633062196884	0.237384486504591	0.187894272957094	0.30479284784005	0.282137377603518	0.0988608580021912	0.467912048399212	0.485846828752768	0.614602753368993	0.411966194057997	0.377501826950624	0.369348128898152	0.2134437946346	0.36573392981887	0.455031784056555	0.543491839344058	0.735440733749579	0.345269935694923	0.405703247296464	0.149484961962902	0.268803905631959	0.167738008007141	0.527708539394333	0.214070582618558	0.578595815074991	0.560111872313628	0.187157621880669	0.608162362798623	0.250050787924534	0.302271298297734	0.291821780355052	0.421575794301935	0.399040749193883	0.257818594214609	0.336029456202213	0.518433036547399	0.588765050327967	0.361734366421673	0.306153371556411	0.42188253905042	0.22468523886555	0.436800088030864	0.448810974390613	0.321337928648753	0.245794711762724	0.37613406804272	0.382668834518851	0.198710141942408	0.367129337430257	0.527587606182019	0.49971213895024	0.173370681075795	0.486148834207777	0.644254076179309	0.0852978269570495	0.616623257707394	0.200392187490308	0.372181164641483	0.26742151326461	0.307947471600642	0.357919953336181	0.174205777659839	0.407266105518753	0.500551200275393	0.283925373612052	0.230912051323786	0.324797601320837	0.295183188895079	0.172469040895492	0.486146817707226	0.49321048653181	0.272581228703912	0.11607376202681	0.302966183698847	0.298285445002934	0.161505739415397	0.514487620146355	0.503826061414195	0.561828088962914	0.334738324362786	0.261552455709712	0.344809998691569	0.220399964310522	0.429790764585409	0.410780511232986	0.47289792570843	0.199463625489245	0.623945447615992	0.626920007970708	0.197126316980697	0.614196966045672	0.20864595852955	0.429619275612162	0.289863883208399	0.237242630127019	0.361063769840338	0.194794002363908	0.452557817231945	0.450896092942629	0.214997932597174	0.092206182082464	0.292680832040309	0.274088645699904	0.161340282277114	0.554714056909193	0.502928924830308	0.42470643897941	0.257310052091384	0.181052469097387	0.378749896485384	0.15711181740415	0.470746051190039	0.475415623390283	0.483656946102061	0.307171854803399	0.280539981126926	0.375793861441539	0.223554738282114	0.443185916737301	0.443999397746223	0.452126431760891	0.232597919787979	0.605546477935619	0.657700018352657	0.233262350508877	0.525737433913237	0.179166169866899	0.540202229423153	0.335904885196254	0.277989048773443	0.410925501871156	0.227230116919886	0.433732901387121	0.467794422786081	0.412237082197975	0.340529850889992	0.273548079421566	0.314658928523505	0.322390052739625	0.508435856982271	0.308447176079887	0.404182607706133	0.225644302232257	0.140125099077111	0.362323213664119	0.142046053165402	0.477770257966886	0.472612617618419	0.403475616746993	0.362734968402472	0.246841836667669	0.324609884637655	0.315911388642507	0.45275585792936	0.245048755067828	0.610228591298051	0.404694739828589	0.340409243083523	0.357138831560518	0.199492315632939	0.364899268611605	0.455150358457383	0.401703949541258	0.299988930968501	0.269385760495395	0.365052296011662	0.170586826406859	0.418481303837321	0.513022690815967	0.506618486578632	0.325837423616299	0.312395944719816	0.421637244050914	0.236721584312883	0.508445559428195	0.327589090531974	0.187465476456975	0.106507994625267	0.296171148894667	0.274719253815203	0.200458570217745	0.553562631185364	0.496482448437568	0.331117084843331	0.214478884747082	0.44975517091293	0.408051332221493	0.265124175244137	0.271567028025358	0.628835119399485	0.589200820106214	0.327961862403009	0.277088464557833	0.343162457818152	0.263557907718801	0.417408332391927	0.427070294343546	0.595197595553847	0.326523330611411	0.254317757294894	0.362585191732472	0.209320744162875	0.415868743663992	0.414243941809517	0.433903079867617	0.41190884544739	0.0844416283081521	0.213788468423343	0.428997484978556	0.57697007932228	0.154320829195115	0.467950726581377	0.340587439623654	0.268576412228356	0.27448980788456	0.29801736250927	0.490641317775824	0.305997959990445	0.629353888841111	0.379760338385949	0.290003039641623	0.395938435221776	0.191451869257347	0.417530575120595	0.418454543999409	-8.74887566557203	-5.09158746416934	-1.42169660888617	-2.63040621885868	-5.75237583583502	-7.49249909600529	-9.86215544143107	-14.8050634804932	-7.12170725186135	-5.8110439581653	-6.61084917758102	-5.99623636490152	-5.15854443965994	-4.57803194336549	-3.09712509784437	-4.73041914373731	-1.78125372473953	-4.42450534164176	-4.00788363274914	-0.869874742199044	-1.08045973000355	1.05870851320637	-2.54243157700422	-4.80517048840145	-5.15673637306886	-4.59163428970599	-0.790664143941589	-5.40797409854197	-1.29468981672796	-4.1382118464462	-2.90063616738302	-3.3334364206942	-3.21141782621372	-5.97439224490072	-3.63539918225313	-4.724204446339	-3.35811885879268	-4.75369129450445	-4.90369188802128	-2.68367178623184	-5.04208556170958	-6.66188597542177	-4.87720991110001	-6.3584959947637	-4.99171555032054	-3.50936855932115	-6.01670079088606	-3.31133060002841	0.713022096491304	-6.04168172319767	-5.92595548107181	-10.8835758998783	-7.1519789396379	-5.87668221503124	37.6778721031598	39.5521635989416	40.1401524317308	40.2921581925978	40.4353641741684	41.4132587739703	38.8440133464291	31.899590207423	39.6350193456006	41.081630291231	40.2107974105027	37.536672140699	37.405668974956	35.8163990823606	40.8063974452462	38.7824884513374	40.0099647745713	25.6434933221806	35.9795494255996	39.6182271169419	38.8653532614946	36.4631355028364	37.413860298276	40.442130338457	36.6215415241105	40.655059873907	39.1905060451188	41.4568085342701	39.4945709958252	39.2703390219384	40.1032479086948	39.0822158643076	38.303252546537	40.6185949294124	39.8409379587087	40.5143805086124	36.6014947581932	39.8497184656592	41.2504410554901	40.597557064446	41.3746318900466	40.7207872700256	38.9565008880609	40.0730275708275	40.1183413577409	40.2885162591791	41.7574088216765	36.2950910137571	37.5090433375018	40.6319122039291	40.2817980952702	36.4040276938179	40.4397314143601	40.541935466721	-0.106690931582849	0	-0.100465921258959	0	0	0	0	0	0	0	0	0	0	0	0	0	0	0	0	0	0	-0.140000195169614	0	0	0	0	0	0	-0.3804634734222	0	0	0.243662718425372	-0.00562723831568422	-0.280639080408413	-0.375677653022874	0	0	0	0	0	0	0	0	0	0	0	-0.0972247646126335	0	0	0	0	0	0	0	0	0	0	0	-99.3712447634751	192.842585245025	0.779286961490288	0.00333333333333333	0.603928571428571
8700	0.725587166851837	0.155918826577654	0.230923778183138	0.339683459740706	0.217233564178072	0.498705715824276	0.217228676120063	0.555971021696611	0.18312932676446	0.483552106567979	0.310442735626757	0.0885868566614892	0.437412110994249	0.195679834672347	0.417847867838044	0.220940677492418	0.635879747240381	0.637996439774159	0.193102206190647	0.472234072038439	0.177872872049154	0.404313836110681	0.229689790763699	0.599781160212876	0.6724599251489	0.25739966563478	0.562515051139882	0.206003656706738	0.524700322523919	0.21230937322353	0.52084231600952	0.507158242294812	0.200192559518754	0.633972048230689	0.239444837770677	0.551570546034716	0.353610905036767	0.295512621940836	0.414938434943648	0.301876018447447	0.561241049235384	0.282605094886512	0.52518714392373	0.37450553557104	0.25729765655961	0.232645151034272	0.296270658954453	0.591998575432983	0.243089292956995	0.500174314357002	0.520372946702705	0.0515419805098406	0.140994666587419	0.554990915500653	0.699681629068987	0.08112475339977	0.35301585837019	0.403318204019828	0.28959372804213	0.313518241518556	0.344218420725161	0.503964504392411	0.170051711116706	0.536851212253127	0.349195568385529	0.284267474835446	0.366598410217037	0.230076403431729	0.437077964134483	0.405663909144753	0.61645732703333	0.325085043071963	0.224129227998506	0.360088706255043	0.227475162486801	0.446323810012445	0.406312290142064	0.470059808181046	0.2374409785468	0.0961179383684167	0.279483496685606	0.119187297039814	0.438996545999224	0.438500234918227	0.346774319895012	0.0798332130675789	0.158045805425849	0.408642710477753	0.127537941596298	0.591981315003847	0.414818852475901	0.41213703779525	0.131521158123051	0.159210280205783	0.190313888759147	0.150417647419993	0.36989895181227	0.43997563164463	0.391775283985507	0.269797049635712	0.305445380671517	0.416106618799638	0.175676208669137	0.449974096343442	0.541714549079482	0.34928271782674	0.0727849855507913	0.324560668725695	0.300527069993644	0.150254544617169	0.552526203410877	0.373753663735549	0.419701996127329	0.133377482203012	0.35382924183217	0.410269635522783	0.334521126768111	0.347930408249123	0.558160640449373	0.0714387334683486	0.130657410873142	0.03271452233829	0.0439362697191132	0.169459500427618	0.537675109920386	0.672274216657003	0.25682140031826	0.00110164590157601	0.205421886978818	0.219625540059575	0.216830075985551	0.493404106689433	0.459184359378968	0.30059865081527	0.186534722001272	0.313882697718583	0.451257425003909	0.223288173388899	0.388029634811885	0.511471850894259	0.302576070464252	0.298398326785986	0.384233909067304	0.372841330681289	0.244668466449319	0.334408949682229	0.512701438119518	0.283219247648826	0.405167138488933	0.507632116303105	0.51629650962647	0.255629860348192	0.239019292538893	0.419633062196884	0.237384486504591	0.187894272957094	0.288662525835821	0.282137377603518	0.109463759200016	0.467912048399212	0.485846828752768	0.614602753368993	0.411966194057997	0.341549622287769	0.369348128898152	0.197446990938544	0.36573392981887	0.455031784056555	0.543491839344058	0.735440733749579	0.354751783976457	0.405703247296464	0.166026069566287	0.268803905631959	0.167738008007141	0.527708539394333	0.214070582618558	0.563452706989566	0.560111872313628	0.189650304466893	0.608162362798623	0.250050787924534	0.302271298297734	0.291821780355052	0.42744510313147	0.399040749193883	0.244222217223579	0.336029456202213	0.518433036547399	0.588765050327967	0.361734366421673	0.312505895608512	0.42188253905042	0.225737064408391	0.436800088030864	0.448810974390613	0.321337928648753	0.245794711762724	0.39400523612154	0.382668834518851	0.197671986242986	0.367129337430257	0.527587606182019	0.49971213895024	0.173370681075795	0.486324051798137	0.644254076179309	0.0924214711018347	0.616623257707394	0.200392187490308	0.372181164641483	0.26742151326461	0.340644994783313	0.357919953336181	0.194462114602385	0.407266105518753	0.500551200275393	0.283925373612052	0.230912051323786	0.322828276905167	0.295183188895079	0.193276464100025	0.486146817707226	0.49321048653181	0.272581228703912	0.11607376202681	0.308552549162467	0.298285445002934	0.1592773390858	0.514487620146355	0.503826061414195	0.561828088962914	0.334738324362786	0.292358887760647	0.344809998691569	0.213890732632795	0.429790764585409	0.410780511232986	0.47289792570843	0.199463625489245	0.621875363014004	0.626920007970708	0.187848222937699	0.614196966045672	0.20864595852955	0.429619275612162	0.289863883208399	0.239388531860483	0.361063769840338	0.192692506778049	0.452557817231945	0.450896092942629	0.214997932597174	0.092206182082464	0.294932006371005	0.274088645699904	0.157067894528092	0.554714056909193	0.502928924830308	0.42470643897941	0.257310052091384	0.171838991593979	0.378749896485384	0.151865492895322	0.470746051190039	0.475415623390283	0.483656946102061	0.307171854803399	0.269700957803766	0.375793861441539	0.219669422666271	0.443185916737301	0.443999397746223	0.452126431760891	0.232597919787979	0.584117799109779	0.657700018352657	0.220551571400592	0.525737433913237	0.179166169866899	0.540202229423153	0.335904885196254	0.287911350278355	0.410925501871156	0.226239838115387	0.433732901387121	0.467794422786081	0.412237082197975	0.340529850889992	0.280118420307491	0.314658928523505	0.320779186138983	0.508435856982271	0.308447176079887	0.404182607706133	0.225644302232257	0.126833108899674	0.362323213664119	0.139942203912569	0.477770257966886	0.472612617618419	0.403475616746993	0.362734968402472	0.264565481947799	0.324609884637655	0.338696513673161	0.45275585792936	0.245048755067828	0.610228591298051	0.404694739828589	0.324298995745662	0.357138831560518	0.21148789135404	0.364899268611605	0.455150358457383	0.401703949541258	0.299988930968501	0.299097675416314	0.365052296011662	0.176824445751084	0.418481303837321	0.513022690815967	0.506618486578632	0.325837423616299	0.38444529225575	0.421637244050914	0.266437949087306	0.508445559428195	0.327589090531974	0.187465476456975	0.106507994625267	0.280726347947313	0.274719253815203	0.195807357768125	0.553562631185364	0.496482448437568	0.331117084843331	0.214478884747082	0.43061262541905	0.408051332221493	0.25874444582832	0.271567028025358	0.628835119399485	0.589200820106214	0.327961862403009	0.265527016326678	0.343162457818152	0.237856765980552	0.417408332391927	0.427070294343546	0.595197595553847	0.326523330611411	0.253514501262457	0.362585191732472	0.223206779121743	0.415868743663992	0.414243941809517	0.433903079867617	0.41190884544739	0.102017724681794	0.213788468423343	0.468969550285524	0.57697007932228	0.154320829195115	0.467950726581377	0.340587439623654	0.295379887940741	0.27448980788456	0.311565646820314	0.490641317775824	0.305997959990445	0.629353888841111	0.379760338385949	0.302658966645935	0.395938435221776	0.179042877244913	0.417530575120595	0.418454543999409	-8.69737213397322	-4.88440035269795	-1.51844882212553	-2.60728267602939	-5.68979244948532	-7.72965216698782	-9.61007216390796	-14.8059390913073	-6.94939729489109	-5.66751981406581	-6.77378892189728	-5.93063185825945	-5.04562836612253	-4.60489974043784	-3.01044590848422	-4.58485412930288	-1.84307057614779	-4.50366047968436	-4.00125445893043	-1.23949873115027	-1.18330704388099	1.04586485759485	-2.68133463949158	-4.96391533831272	-5.16177487382369	-4.69363435965087	-0.703052355331808	-5.37316939004414	-1.18156034293927	-4.16425792317295	-2.77798878762521	-3.42467181968606	-3.16880735319429	-5.76141335308104	-3.61272811486016	-4.70309535844985	-3.32810303504192	-4.79000743246227	-4.95511948087652	-2.76619862612343	-4.97769916784298	-6.61561491999917	-4.95040429210311	-6.33695226943874	-5.13579725882629	-3.35159776477295	-5.6896572036203	-3.38798016387543	0.62036213541006	-6.01447968669819	-5.98372058064157	-10.9283565207593	-7.03980465402685	-5.75212978471606	37.643791192961	39.5050287577306	40.222162177444	40.2779624196482	40.401700418972	41.329617377771	38.9985352172384	31.916596249739	39.7129738651067	41.1767486086306	40.1647925312636	37.5566556376009	37.6460231770325	35.882700730569	41.0028301809491	38.9163015712521	40.0883019928685	25.8112888641392	35.8894987021956	39.4145770940724	38.845617052537	36.4315897285793	37.3523021882188	40.1853670651893	36.7566479174565	40.7064548411641	39.157990998778	41.5062020375579	39.5666875715296	39.3128670753569	40.4103155805549	39.1648789178972	38.3327846731	40.8483618786159	39.8090925350095	40.5260128857299	36.5977213165849	39.7121949359122	41.1437977176166	40.623102152838	41.4510881678269	40.7713470247762	38.7637330573912	40.2916400616286	40.0687320624973	40.5572618218616	42.2719728140186	36.1528027964516	37.4443016702289	40.4403951839209	40.3315102554724	36.7004051546806	40.6961518909177	40.5815429121157	-0.131494163166996	0	-0.136311753230474	0	0	0	0	0	0	0	0	0	0	0	0	0	0	0	0	0	0	-0.212143133453209	0	0	0	0	0	0	-0.404749940813545	0	0	0.205646623667049	0.0016426708555654	-0.191602371257064	-0.39173813546933	0	0	0	0	0	0	0	0	0	0	0	-0.185330461716578	0	0	0	0	0	0	0	0	0	0	0	-91.5989258112908	191.865650816076	0.787511467467994	0.0032512315270936	0.605632183908046
9000	0.717724553297764	0.155918826577654	0.230923778183138	0.339683459740706	0.217233564178072	0.498705715824276	0.217228676120063	0.542379711057362	0.18312932676446	0.483552106567979	0.310442735626757	0.0885868566614892	0.437412110994249	0.195679834672347	0.435481441515685	0.220940677492418	0.635879747240381	0.637996439774159	0.193102206190647	0.472234072038439	0.177872872049154	0.435407954306242	0.229689790763699	0.599781160212876	0.6724599251489	0.25739966563478	0.562515051139882	0.206003656706738	0.555145282213526	0.21230937322353	0.52084231600952	0.507158242294812	0.200192559518754	0.633972048230689	0.239444837770677	0.501661198689594	0.353610905036767	0.295512621940836	0.414938434943648	0.301876018447447	0.561241049235384	0.282605094886512	0.506718189274138	0.37450553557104	0.25729765655961	0.232645151034272	0.296270658954453	0.591998575432983	0.243089292956995	0.508727667239099	0.520372946702705	0.0515419805098406	0.140994666587419	0.554990915500653	0.699681629068987	0.08112475339977	0.352532049456775	0.403318204019828	0.28959372804213	0.313518241518556	0.344218420725161	0.503964504392411	0.170051711116706	0.552048342679245	0.349195568385529	0.284267474835446	0.366598410217037	0.230076403431729	0.437077964134483	0.405663909144753	0.624859468766649	0.325085043071963	0.224129227998506	0.360088706255043	0.227475162486801	0.446323810012445	0.406312290142064	0.470981772553305	0.2374409785468	0.0961179383684167	0.279483496685606	0.119187297039814	0.438996545999224	0.438500234918227	0.355346371501626	0.0798332130675789	0.158045805425849	0.408642710477753	0.127537941596298	0.591981315003847	0.414818852475901	0.427028287696096	0.131521158123051	0.159210280205783	0.190313888759147	0.150417647419993	0.36989895181227	0.43997563164463	0.426306930847403	0.269797049635712	0.305445380671517	0.416106618799638	0.175676208669137	0.449974096343442	0.541714549079482	0.367815797005648	0.0727849855507913	0.324560668725695	0.300527069993644	0.150254544617169	0.552526203410877	0.373753663735549	0.455211470217602	0.133377482203012	0.35382924183217	0.410269635522783	0.334521126768111	0.347930408249123	0.558160640449373	0.0743503974477599	0.130657410873142	0.03271452233829	0.0439362697191132	0.169459500427618	0.537675109920386	0.672274216657003	0.279808569432187	0.00110164590157601	0.205421886978818	0.219625540059575	0.216830075985551	0.493404106689433	0.459184359378968	0.308244149824013	0.186534722001272	0.313882697718583	0.451257425003909	0.223288173388899	0.388029634811885	0.511471850894259	0.327866448060902	0.298398326785986	0.384233909067304	0.372841330681289	0.244668466449319	0.334408949682229	0.512701438119518	0.288628242591709	0.405167138488933	0.507632116303105	0.51629650962647	0.255629860348192	0.239019292538893	0.419633062196884	0.245894374514784	0.187894272957094	0.288662525835821	0.282137377603518	0.109463759200016	0.467912048399212	0.485846828752768	0.628536766762534	0.411966194057997	0.341549622287769	0.369348128898152	0.197446990938544	0.36573392981887	0.455031784056555	0.525324142906027	0.735440733749579	0.354751783976457	0.405703247296464	0.166026069566287	0.268803905631959	0.167738008007141	0.516924766882997	0.214070582618558	0.563452706989566	0.560111872313628	0.189650304466893	0.608162362798623	0.250050787924534	0.313543621892954	0.291821780355052	0.42744510313147	0.399040749193883	0.244222217223579	0.336029456202213	0.518433036547399	0.587827077177008	0.361734366421673	0.312505895608512	0.42188253905042	0.225737064408391	0.436800088030864	0.448810974390613	0.31198158541029	0.245794711762724	0.39400523612154	0.382668834518851	0.197671986242986	0.367129337430257	0.527587606182019	0.513175218806245	0.173370681075795	0.486324051798137	0.644254076179309	0.0924214711018347	0.616623257707394	0.200392187490308	0.355255166885343	0.26742151326461	0.340644994783313	0.357919953336181	0.194462114602385	0.407266105518753	0.500551200275393	0.300456027113919	0.230912051323786	0.322828276905167	0.295183188895079	0.193276464100025	0.486146817707226	0.49321048653181	0.289705635614201	0.11607376202681	0.308552549162467	0.298285445002934	0.1592773390858	0.514487620146355	0.503826061414195	0.565257355381528	0.334738324362786	0.292358887760647	0.344809998691569	0.213890732632795	0.429790764585409	0.410780511232986	0.50746112312171	0.199463625489245	0.621875363014004	0.626920007970708	0.187848222937699	0.614196966045672	0.20864595852955	0.428592710705723	0.289863883208399	0.239388531860483	0.361063769840338	0.192692506778049	0.452557817231945	0.450896092942629	0.22009513834874	0.092206182082464	0.294932006371005	0.274088645699904	0.157067894528092	0.554714056909193	0.502928924830308	0.423099232903463	0.257310052091384	0.171838991593979	0.378749896485384	0.151865492895322	0.470746051190039	0.475415623390283	0.466949805159167	0.307171854803399	0.269700957803766	0.375793861441539	0.219669422666271	0.443185916737301	0.443999397746223	0.469684624112103	0.232597919787979	0.584117799109779	0.657700018352657	0.220551571400592	0.525737433913237	0.179166169866899	0.520982481876125	0.335904885196254	0.287911350278355	0.410925501871156	0.226239838115387	0.433732901387121	0.467794422786081	0.403264103736643	0.340529850889992	0.280118420307491	0.314658928523505	0.320779186138983	0.508435856982271	0.308447176079887	0.418384509364306	0.225644302232257	0.126833108899674	0.362323213664119	0.139942203912569	0.477770257966886	0.472612617618419	0.39607570554302	0.362734968402472	0.264565481947799	0.324609884637655	0.338696513673161	0.45275585792936	0.245048755067828	0.588840668562095	0.404694739828589	0.324298995745662	0.357138831560518	0.21148789135404	0.364899268611605	0.455150358457383	0.415195668915039	0.299988930968501	0.299097675416314	0.365052296011662	0.176824445751084	0.418481303837321	0.513022690815967	0.490521810684379	0.325837423616299	0.38444529225575	0.421637244050914	0.266437949087306	0.508445559428195	0.327589090531974	0.212070105695534	0.106507994625267	0.280726347947313	0.274719253815203	0.195807357768125	0.553562631185364	0.496482448437568	0.320957930833938	0.214478884747082	0.43061262541905	0.408051332221493	0.25874444582832	0.271567028025358	0.628835119399485	0.605046412937103	0.327961862403009	0.265527016326678	0.343162457818152	0.237856765980552	0.417408332391927	0.427070294343546	0.609468291914436	0.326523330611411	0.253514501262457	0.362585191732472	0.223206779121743	0.415868743663992	0.414243941809517	0.389288284855377	0.41190884544739	0.102017724681794	0.213788468423343	0.468969550285524	0.57697007932228	0.154320829195115	0.435842732932695	0.340587439623654	0.295379887940741	0.27448980788456	0.311565646820314	0.490641317775824	0.305997959990445	0.644007320592888	0.379760338385949	0.302658966645935	0.395938435221776	0.179042877244913	0.417530575120595	0.418454543999409	-8.63053513829455	-4.76886594874746	-1.66834491959827	-2.87160158591552	-5.94859311738247	-7.30539236967109	-9.45307482026201	-14.8786477912437	-6.94528462497124	-5.79670466254311	-6.84521223513267	-5.93846911597799	-5.11849601658612	-4.73148441847497	-3.30398590205163	-4.74239657043575	-2.14492269567535	-4.52841139380106	-4.19665937259763	-1.30449012118799	-1.39829063000209	0.999885111911417	-2.75367386159013	-5.08236292403796	-5.007338408141	-4.60196573677083	-0.798873959463928	-5.36519604797331	-1.10202573675564	-4.27870228750154	-2.63410751569138	-3.56519242508925	-3.31437522357115	-5.79056420263324	-3.90653630729707	-4.69436893259365	-3.37143238303133	-4.77634520363543	-4.81309862492022	-2.91545393648968	-4.81431962808673	-6.53933914750694	-5.07112909095379	-6.27404852505896	-4.95398691171365	-3.46628558241546	-5.55282567174021	-3.59713447201776	0.706721121255539	-6.14917685988119	-6.10503017628997	-10.5491036373599	-6.76686718635291	-5.87669286389268	37.7697261003433	39.5533245085192	40.3156066585962	40.4580246854258	40.3138717297894	41.4256066225512	39.0198252133713	31.9138452340625	39.7078268138526	41.1279360963321	40.0915357999721	37.5586195854584	37.7382792782787	35.9692335430995	41.2297970329163	39.1057333301623	40.2487834212493	25.9011509158567	36.2743415460257	39.5226276852811	39.1832985737127	36.5152626731557	37.5111751737491	40.062961331301	36.8018188608715	40.7238448482864	39.3144584201817	41.5121865907172	39.4427326065487	39.3065983637599	40.2436322276083	39.4131093254463	38.6036011612967	40.8326159955622	39.833619646828	40.520753973588	36.7017562154778	39.7033572204191	41.1139823813722	40.6727036898252	41.493575609093	40.7115333909895	38.8547769029181	40.2380480958693	40.2225626828713	40.6465155841413	42.2703096806627	36.6865972852121	37.3165951287237	40.3291878788412	40.2259839795597	36.4154002347649	40.5845458378543	40.4368170263069	-0.169521169195238	0	-0.128674956436567	0	0	0	0	0	0	0	0	0	0	0	0	0	0	0	0	0	0	-0.290336726460767	0	0	0	0	0	0	-0.363612828973347	0	0	0.146403017016869	-0.00556767832164416	-0.181787694732286	-0.441680284086884	0	0	0	0	0	0	0	0	0	0	0	-0.163225506578874	0	0	0	0	0	0	0	0	0	0	0	-93.9069666229458	186.292037511228	0.766681488929316	0.00315873015873016	0.608888888888889
9300	0.717724553297764	0.155918826577654	0.230923778183138	0.339683459740706	0.217233564178072	0.498705715824276	0.217228676120063	0.542379711057362	0.18312932676446	0.483552106567979	0.310442735626757	0.0885868566614892	0.437412110994249	0.195679834672347	0.435481441515685	0.220940677492418	0.635879747240381	0.637996439774159	0.193102206190647	0.472234072038439	0.177872872049154	0.435407954306242	0.229689790763699	0.599781160212876	0.6724599251489	0.25739966563478	0.562515051139882	0.206003656706738	0.555145282213526	0.21230937322353	0.52084231600952	0.507158242294812	0.200192559518754	0.633972048230689	0.239444837770677	0.501661198689594	0.353610905036767	0.295512621940836	0.414938434943648	0.301876018447447	0.561241049235384	0.282605094886512	0.506718189274138	0.37450553557104	0.25729765655961	0.232645151034272	0.296270658954453	0.591998575432983	0.243089292956995	0.508727667239099	0.520372946702705	0.0515419805098406	0.140994666587419	0.554990915500653	0.699681629068987	0.08112475339977	0.352532049456775	0.403318204019828	0.28959372804213	0.313518241518556	0.344218420725161	0.503964504392411	0.170051711116706	0.552048342679245	0.349195568385529	0.284267474835446	0.366598410217037	0.230076403431729	0.437077964134483	0.405663909144753	0.624859468766649	0.325085043071963	0.224129227998506	0.360088706255043	0.227475162486801	0.446323810012445	0.406312290142064	0.470981772553305	0.2374409785468	0.0961179383684167	0.279483496685606	0.119187297039814	0.438996545999224	0.438500234918227	0.355346371501626	0.0798332130675789	0.158045805425849	0.408642710477753	0.127537941596298	0.591981315003847	0.414818852475901	0.427028287696096	0.131521158123051	0.159210280205783	0.190313888759147	0.150417647419993	0.36989895181227	0.43997563164463	0.426306930847403	0.269797049635712	0.305445380671517	0.416106618799638	0.175676208669137	0.449974096343442	0.541714549079482	0.367815797005648	0.0727849855507913	0.324560668725695	0.300527069993644	0.150254544617169	0.552526203410877	0.373753663735549	0.455211470217602	0.133377482203012	0.35382924183217	0.410269635522783	0.334521126768111	0.347930408249123	0.558160640449373	0.0743503974477599	0.130657410873142	0.03271452233829	0.0439362697191132	0.169459500427618	0.537675109920386	0.672274216657003	0.279808569432187	0.00110164590157601	0.205421886978818	0.219625540059575	0.216830075985551	0.493404106689433	0.459184359378968	0.308244149824013	0.186534722001272	0.313882697718583	0.451257425003909	0.223288173388899	0.388029634811885	0.511471850894259	0.327866448060902	0.298398326785986	0.384233909067304	0.372841330681289	0.244668466449319	0.334408949682229	0.512701438119518	0.288628242591709	0.405167138488933	0.507632116303105	0.51629650962647	0.255629860348192	0.239019292538893	0.419633062196884	0.245894374514784	0.187894272957094	0.288662525835821	0.282137377603518	0.109463759200016	0.467912048399212	0.485846828752768	0.628536766762534	0.411966194057997	0.341549622287769	0.369348128898152	0.197446990938544	0.36573392981887	0.455031784056555	0.525324142906027	0.735440733749579	0.354751783976457	0.405703247296464	0.166026069566287	0.268803905631959	0.167738008007141	0.516924766882997	0.214070582618558	0.563452706989566	0.560111872313628	0.189650304466893	0.608162362798623	0.250050787924534	0.313543621892954	0.291821780355052	0.42744510313147	0.399040749193883	0.244222217223579	0.336029456202213	0.518433036547399	0.587827077177008	0.361734366421673	0.312505895608512	0.42188253905042	0.225737064408391	0.436800088030864	0.448810974390613	0.31198158541029	0.245794711762724	0.39400523612154	0.382668834518851	0.197671986242986	0.367129337430257	0.527587606182019	0.513175218806245	0.173370681075795	0.486324051798137	0.644254076179309	0.0924214711018347	0.616623257707394	0.200392187490308	0.355255166885343	0.26742151326461	0.340644994783313	0.357919953336181	0.194462114602385	0.407266105518753	0.500551200275393	0.300456027113919	0.230912051323786	0.322828276905167	0.295183188895079	0.193276464100025	0.486146817707226	0.49321048653181	0.289705635614201	0.11607376202681	0.308552549162467	0.298285445002934	0.1592773390858	0.514487620146355	0.503826061414195	0.565257355381528	0.334738324362786	0.292358887760647	0.344809998691569	0.213890732632795	0.429790764585409	0.410780511232986	0.50746112312171	0.199463625489245	0.621875363014004	0.626920007970708	0.187848222937699	0.614196966045672	0.20864595852955	0.428592710705723	0.289863883208399	0.239388531860483	0.361063769840338	0.192692506778049	0.452557817231945	0.450896092942629	0.22009513834874	0.092206182082464	0.294932006371005	0.274088645699904	0.157067894528092	0.554714056909193	0.502928924830308	0.423099232903463	0.257310052091384	0.171838991593979	0.378749896485384	0.151865492895322	0.470746051190039	0.475415623390283	0.466949805159167	0.307171854803399	0.269700957803766	0.375793861441539	0.219669422666271	0.443185916737301	0.443999397746223	0.469684624112103	0.232597919787979	0.584117799109779	0.657700018352657	0.220551571400592	0.525737433913237	0.179166169866899	0.520982481876125	0.335904885196254	0.287911350278355	0.410925501871156	0.226239838115387	0.433732901387121	0.467794422786081	0.403264103736643	0.340529850889992	0.280118420307491	0.314658928523505	0.320779186138983	0.508435856982271	0.308447176079887	0.418384509364306	0.225644302232257	0.126833108899674	0.362323213664119	0.139942203912569	0.477770257966886	0.472612617618419	0.39607570554302	0.362734968402472	0.264565481947799	0.324609884637655	0.338696513673161	0.45275585792936	0.245048755067828	0.588840668562095	0.404694739828589	0.324298995745662	0.357138831560518	0.21148789135404	0.364899268611605	0.455150358457383	0.415195668915039	0.299988930968501	0.299097675416314	0.365052296011662	0.176824445751084	0.418481303837321	0.513022690815967	0.490521810684379	0.325837423616299	0.38444529225575	0.421637244050914	0.266437949087306	0.508445559428195	0.327589090531974	0.212070105695534	0.106507994625267	0.280726347947313	0.274719253815203	0.195807357768125	0.553562631185364	0.496482448437568	0.320957930833938	0.214478884747082	0.43061262541905	0.408051332221493	0.25874444582832	0.271567028025358	0.628835119399485	0.605046412937103	0.327961862403009	0.265527016326678	0.343162457818152	0.237856765980552	0.417408332391927	0.427070294343546	0.609468291914436	0.326523330611411	0.253514501262457	0.362585191732472	0.223206779121743	0.415868743663992	0.414243941809517	0.389288284855377	0.41190884544739	0.102017724681794	0.213788468423343	0.468969550285524	0.57697007932228	0.154320829195115	0.435842732932695	0.340587439623654	0.295379887940741	0.27448980788456	0.311565646820314	0.490641317775824	0.305997959990445	0.644007320592888	0.379760338385949	0.302658966645935	0.395938435221776	0.179042877244913	0.417530575120595	0.418454543999409	-8.63053513829455	-4.76886594874746	-1.66834491959827	-2.87160158591552	-5.94859311738247	-7.30539236967109	-9.45307482026201	-14.8786477912437	-6.94528462497124	-5.79670466254311	-6.84521223513267	-5.93846911597799	-5.11849601658612	-4.73148441847497	-3.30398590205163	-4.74239657043575	-2.14492269567535	-4.52841139380106	-4.19665937259763	-1.30449012118799	-1.39829063000209	0.999885111911417	-2.75367386159013	-5.08236292403796	-5.007338408141	-4.60196573677083	-0.798873959463928	-5.36519604797331	-1.10202573675564	-4.27870228750154	-2.63410751569138	-3.56519242508925	-3.31437522357115	-5.79056420263324	-3.90653630729707	-4.69436893259365	-3.37143238303133	-4.77634520363543	-4.81309862492022	-2.91545393648968	-4.81431962808673	-6.53933914750694	-5.07112909095379	-6.27404852505896	-4.95398691171365	-3.46628558241546	-5.55282567174021	-3.59713447201776	0.706721121255539	-6.14917685988119	-6.10503017628997	-10.5491036373599	-6.76686718635291	-5.87669286389268	37.7697261003433	39.5533245085192	40.3156066585962	40.4580246854258	40.3138717297894	41.4256066225512	39.0198252133713	31.9138452340625	39.7078268138526	41.1279360963321	40.0915357999721	37.5586195854584	37.7382792782787	35.9692335430995	41.2297970329163	39.1057333301623	40.2487834212493	25.9011509158567	36.2743415460257	39.5226276852811	39.1832985737127	36.5152626731557	37.5111751737491	40.062961331301	36.8018188608715	40.7238448482864	39.3144584201817	41.5121865907172	39.4427326065487	39.3065983637599	40.2436322276083	39.4131093254463	38.6036011612967	40.8326159955622	39.833619646828	40.520753973588	36.7017562154778	39.7033572204191	41.1139823813722	40.6727036898252	41.493575609093	40.7115333909895	38.8547769029181	40.2380480958693	40.2225626828713	40.6465155841413	42.2703096806627	36.6865972852121	37.3165951287237	40.3291878788412	40.2259839795597	36.4154002347649	40.5845458378543	40.4368170263069	-0.203735237961346	0	-0.108392922267217	0	0	0	0	0	0	0	0	0	0	0	0	0	0	0	0	0	0	-0.338163056654709	0	0	0	0	0	0	-0.331317895140768	0	0	0.231070480270316	-0.0505794975063797	-0.202831855534215	-0.446213609856753	0	0	0	0	0	0	0	0	0	0	0	-0.130973886919028	0	0	0	0	0	0	0	0	0	0	0	-94.3171535024622	183.407973841161	0.7929602580145	0.0030568356374808	0.611720430107527
9600	0.717724553297764	0.155918826577654	0.233757761066007	0.339683459740706	0.217233564178072	0.498705715824276	0.210313636625665	0.542379711057362	0.18312932676446	0.477586138999017	0.310442735626757	0.0885868566614892	0.437412110994249	0.192079813944628	0.435481441515685	0.220940677492418	0.61315123134678	0.637996439774159	0.193102206190647	0.472234072038439	0.179093364812749	0.435407954306242	0.229689790763699	0.552718749023908	0.6724599251489	0.25739966563478	0.562515051139882	0.207513513953035	0.555145282213526	0.21230937322353	0.525339975878434	0.507158242294812	0.200192559518754	0.633972048230689	0.236645844342739	0.501661198689594	0.353610905036767	0.287865417786466	0.414938434943648	0.301876018447447	0.561241049235384	0.319397944704372	0.506718189274138	0.37450553557104	0.28155701180149	0.232645151034272	0.296270658954453	0.591998575432983	0.254860876594398	0.508727667239099	0.520372946702705	0.0486343741324843	0.140994666587419	0.554990915500653	0.699681629068987	0.0895082269014202	0.352532049456775	0.403318204019828	0.270768926252635	0.313518241518556	0.344218420725161	0.503964504392411	0.145477687130867	0.552048342679245	0.349195568385529	0.272235076504432	0.366598410217037	0.230076403431729	0.437077964134483	0.41405109566529	0.624859468766649	0.325085043071963	0.244838649968511	0.360088706255043	0.227475162486801	0.446323810012445	0.433675519939486	0.470981772553305	0.2374409785468	0.103790587920928	0.279483496685606	0.119187297039814	0.438996545999224	0.440747745809663	0.355346371501626	0.0798332130675789	0.179444853134091	0.408642710477753	0.127537941596298	0.591981315003847	0.436642673182719	0.427028287696096	0.131521158123051	0.164220634713151	0.190313888759147	0.150417647419993	0.36989895181227	0.428250063017381	0.426306930847403	0.269797049635712	0.341145479832985	0.416106618799638	0.175676208669137	0.449974096343442	0.56070965073255	0.367815797005648	0.0727849855507913	0.318425920723365	0.300527069993644	0.150254544617169	0.552526203410877	0.371820077356157	0.455211470217602	0.133377482203012	0.342744152804747	0.410269635522783	0.334521126768111	0.347930408249123	0.562669910773323	0.0743503974477599	0.130657410873142	0.0285478354135332	0.0439362697191132	0.169459500427618	0.537675109920386	0.656423979501572	0.279808569432187	0.00110164590157601	0.229863500119928	0.219625540059575	0.216830075985551	0.493404106689433	0.429281994766809	0.308244149824013	0.186534722001272	0.336400987805672	0.451257425003909	0.223288173388899	0.388029634811885	0.518634574215713	0.327866448060902	0.298398326785986	0.401835621139572	0.372841330681289	0.244668466449319	0.334408949682229	0.513922860354727	0.288628242591709	0.405167138488933	0.521905275857561	0.51629650962647	0.255629860348192	0.239019292538893	0.43739051928438	0.245894374514784	0.187894272957094	0.316756562472463	0.282137377603518	0.109463759200016	0.467912048399212	0.472395977789744	0.628536766762534	0.411966194057997	0.339935817274503	0.369348128898152	0.197446990938544	0.36573392981887	0.439929474017986	0.525324142906027	0.735440733749579	0.335451584393487	0.405703247296464	0.166026069566287	0.268803905631959	0.190521844370987	0.516924766882997	0.214070582618558	0.585942439597548	0.560111872313628	0.189650304466893	0.608162362798623	0.258145173999962	0.313543621892954	0.291821780355052	0.375627364273032	0.399040749193883	0.244222217223579	0.336029456202213	0.526566316743345	0.587827077177008	0.361734366421673	0.312518377128179	0.42188253905042	0.225737064408391	0.436800088030864	0.426486304922068	0.31198158541029	0.245794711762724	0.381312824650882	0.382668834518851	0.197671986242986	0.367129337430257	0.513335276272009	0.513175218806245	0.173370681075795	0.52283281455557	0.644254076179309	0.0924214711018347	0.616623257707394	0.215725607390104	0.355255166885343	0.26742151326461	0.351226171560064	0.357919953336181	0.194462114602385	0.407266105518753	0.483172037400017	0.300456027113919	0.230912051323786	0.344440259782475	0.295183188895079	0.193276464100025	0.486146817707226	0.475033310613319	0.289705635614201	0.11607376202681	0.301327486318427	0.298285445002934	0.1592773390858	0.514487620146355	0.490425867917588	0.565257355381528	0.334738324362786	0.267042230380251	0.344809998691569	0.213890732632795	0.429790764585409	0.421803112991546	0.50746112312171	0.199463625489245	0.58909703870554	0.626920007970708	0.187848222937699	0.614196966045672	0.208332184264693	0.428592710705723	0.289863883208399	0.261403980536825	0.361063769840338	0.192692506778049	0.452557817231945	0.491855020823487	0.22009513834874	0.092206182082464	0.291520874374596	0.274088645699904	0.157067894528092	0.554714056909193	0.505003797090375	0.423099232903463	0.257310052091384	0.174747844337678	0.378749896485384	0.151865492895322	0.470746051190039	0.480247932494458	0.466949805159167	0.307171854803399	0.287227996280768	0.375793861441539	0.219669422666271	0.443185916737301	0.418793742017204	0.469684624112103	0.232597919787979	0.586502843006627	0.657700018352657	0.220551571400592	0.525737433913237	0.171717348514928	0.520982481876125	0.335904885196254	0.3143595452625	0.410925501871156	0.226239838115387	0.433732901387121	0.459823426390392	0.403264103736643	0.340529850889992	0.294383610890605	0.314658928523505	0.320779186138983	0.508435856982271	0.287748593301355	0.418384509364306	0.225644302232257	0.130363269853274	0.362323213664119	0.139942203912569	0.477770257966886	0.469680782016326	0.39607570554302	0.362734968402472	0.258586375315556	0.324609884637655	0.338696513673161	0.45275585792936	0.260328701188819	0.588840668562095	0.404694739828589	0.34682569200053	0.357138831560518	0.21148789135404	0.364899268611605	0.433457067939686	0.415195668915039	0.299988930968501	0.296955411789543	0.365052296011662	0.176824445751084	0.418481303837321	0.529013605563608	0.490521810684379	0.325837423616299	0.357855051131816	0.421637244050914	0.266437949087306	0.508445559428195	0.334423430141984	0.212070105695534	0.106507994625267	0.258164304940881	0.274719253815203	0.195807357768125	0.553562631185364	0.514289538045958	0.320957930833938	0.214478884747082	0.448172018597992	0.408051332221493	0.25874444582832	0.271567028025358	0.634273004432496	0.605046412937103	0.327961862403009	0.272433764976209	0.343162457818152	0.237856765980552	0.417408332391927	0.418105834602098	0.609468291914436	0.326523330611411	0.244950685971148	0.362585191732472	0.223206779121743	0.415868743663992	0.426335966143598	0.389288284855377	0.41190884544739	0.10582987860832	0.213788468423343	0.468969550285524	0.57697007932228	0.137720292835536	0.435842732932695	0.340587439623654	0.29942830943957	0.27448980788456	0.311565646820314	0.490641317775824	0.286580173306892	0.644007320592888	0.379760338385949	0.27393638925995	0.395938435221776	0.179042877244913	0.417530575120595	0.424235361601078	-8.6452325367025	-4.82197792260467	-1.80154705581897	-3.15212368086116	-5.93407313964404	-7.18179134376212	-9.25037851716078	-14.8576025951015	-7.17404460127475	-5.83138701935964	-6.59202722580717	-5.88119170903108	-4.88674063468503	-4.75515460616617	-2.99795773695368	-4.78882550504729	-2.19176918192417	-4.6272391575846	-4.1857638356952	-1.13376527253138	-1.28510497073785	1.16928362599219	-2.64430888610348	-5.16213249083583	-5.01977687502906	-4.42710256022719	-1.07778637482641	-5.46846363829873	-1.24554152413742	-3.98468428175685	-2.64991593742295	-3.51730608338429	-3.42054549521627	-5.8942024321782	-4.10823657529299	-4.37026892654271	-3.38266664931446	-4.73620518337052	-4.82270359027056	-2.93536491807986	-4.68964237929012	-6.54800740182047	-5.06313465510818	-6.23984290875259	-4.91678900555559	-3.4053489413679	-5.68363243629541	-3.65253805384153	0.839166810832092	-6.14848015000725	-6.10137224881483	-10.6026606836546	-6.83202226176251	-6.02540328722938	37.755622393571	39.5253825816138	40.4296380079856	40.6014416799593	40.2942837956879	41.5230493818042	39.291907455769	31.9395193770112	39.3731690094974	41.0445565115026	40.3436688561652	37.6760831349595	38.0375684335304	36.0159359329073	41.4443908420588	39.0595915118025	40.1801795444126	25.8839819021471	36.4961749530489	39.6672717768637	39.2532184418653	36.5345982463864	37.7120198505457	40.0363726650518	36.846901916191	40.7037995621706	39.1201151775456	41.4824455188052	39.3957655220799	39.3962852780609	40.3014426233908	39.5411146086304	38.5501775838886	40.6442355272356	39.9607054929594	40.7509658574735	36.6752556498445	39.7411211501068	41.2218428557062	40.6133039656257	41.6836915630618	40.7352482166459	38.9018970040777	40.2658212018657	40.3349201331813	40.6231649715871	42.1671893747256	36.4904024297117	37.3409845017424	40.3738675423584	40.1664889201602	36.3458311298948	40.5303925468981	40.2196206095052	-0.0775152854804419	0	-0.0990874812782436	0	0	0	0	0	0	0	0	0	0	0	0	0	0	0	0	0	0	-0.167821531454543	0	0	0	0	0	0	-0.319901559526355	0	0	0.184156444136092	0.000396113625632492	-0.176567289389515	-0.462057214247469	0	0	0	0	0	0	0	0	0	0	0	-0.159903819561603	0	0	0	0	0	0	0	0	0	0	0	-98.778081449228	194.933301667474	0.790432761982083	0.00299107142857143	0.611770833333333
9900	0.717724553297764	0.155918826577654	0.233757761066007	0.339683459740706	0.217233564178072	0.498705715824276	0.210313636625665	0.542379711057362	0.18312932676446	0.477586138999017	0.310442735626757	0.0885868566614892	0.437412110994249	0.192079813944628	0.435481441515685	0.220940677492418	0.61315123134678	0.637996439774159	0.193102206190647	0.472234072038439	0.179093364812749	0.435407954306242	0.229689790763699	0.552718749023908	0.6724599251489	0.25739966563478	0.562515051139882	0.207513513953035	0.555145282213526	0.21230937322353	0.525339975878434	0.507158242294812	0.200192559518754	0.633972048230689	0.236645844342739	0.501661198689594	0.353610905036767	0.287865417786466	0.414938434943648	0.301876018447447	0.561241049235384	0.319397944704372	0.506718189274138	0.37450553557104	0.28155701180149	0.232645151034272	0.296270658954453	0.591998575432983	0.254860876594398	0.508727667239099	0.520372946702705	0.0486343741324843	0.140994666587419	0.554990915500653	0.699681629068987	0.0895082269014202	0.352532049456775	0.403318204019828	0.270768926252635	0.313518241518556	0.344218420725161	0.503964504392411	0.145477687130867	0.552048342679245	0.349195568385529	0.272235076504432	0.366598410217037	0.230076403431729	0.437077964134483	0.41405109566529	0.624859468766649	0.325085043071963	0.244838649968511	0.360088706255043	0.227475162486801	0.446323810012445	0.433675519939486	0.470981772553305	0.2374409785468	0.103790587920928	0.279483496685606	0.119187297039814	0.438996545999224	0.440747745809663	0.355346371501626	0.0798332130675789	0.179444853134091	0.408642710477753	0.127537941596298	0.591981315003847	0.436642673182719	0.427028287696096	0.131521158123051	0.164220634713151	0.190313888759147	0.150417647419993	0.36989895181227	0.428250063017381	0.426306930847403	0.269797049635712	0.341145479832985	0.416106618799638	0.175676208669137	0.449974096343442	0.56070965073255	0.367815797005648	0.0727849855507913	0.318425920723365	0.300527069993644	0.150254544617169	0.552526203410877	0.371820077356157	0.455211470217602	0.133377482203012	0.342744152804747	0.410269635522783	0.334521126768111	0.347930408249123	0.562669910773323	0.0743503974477599	0.130657410873142	0.0285478354135332	0.0439362697191132	0.169459500427618	0.537675109920386	0.656423979501572	0.279808569432187	0.00110164590157601	0.229863500119928	0.219625540059575	0.216830075985551	0.493404106689433	0.429281994766809	0.308244149824013	0.186534722001272	0.336400987805672	0.451257425003909	0.223288173388899	0.388029634811885	0.518634574215713	0.327866448060902	0.298398326785986	0.401835621139572	0.372841330681289	0.244668466449319	0.334408949682229	0.513922860354727	0.288628242591709	0.405167138488933	0.521905275857561	0.51629650962647	0.255629860348192	0.239019292538893	0.43739051928438	0.245894374514784	0.187894272957094	0.316756562472463	0.282137377603518	0.109463759200016	0.467912048399212	0.472395977789744	0.628536766762534	0.411966194057997	0.339935817274503	0.369348128898152	0.197446990938544	0.36573392981887	0.439929474017986	0.525324142906027	0.735440733749579	0.335451584393487	0.405703247296464	0.166026069566287	0.268803905631959	0.190521844370987	0.516924766882997	0.214070582618558	0.585942439597548	0.560111872313628	0.189650304466893	0.608162362798623	0.258145173999962	0.313543621892954	0.291821780355052	0.375627364273032	0.399040749193883	0.244222217223579	0.336029456202213	0.526566316743345	0.587827077177008	0.361734366421673	0.312518377128179	0.42188253905042	0.225737064408391	0.436800088030864	0.426486304922068	0.31198158541029	0.245794711762724	0.381312824650882	0.382668834518851	0.197671986242986	0.367129337430257	0.513335276272009	0.513175218806245	0.173370681075795	0.52283281455557	0.644254076179309	0.0924214711018347	0.616623257707394	0.215725607390104	0.355255166885343	0.26742151326461	0.351226171560064	0.357919953336181	0.194462114602385	0.407266105518753	0.483172037400017	0.300456027113919	0.230912051323786	0.344440259782475	0.295183188895079	0.193276464100025	0.486146817707226	0.475033310613319	0.289705635614201	0.11607376202681	0.301327486318427	0.298285445002934	0.1592773390858	0.514487620146355	0.490425867917588	0.565257355381528	0.334738324362786	0.267042230380251	0.344809998691569	0.213890732632795	0.429790764585409	0.421803112991546	0.50746112312171	0.199463625489245	0.58909703870554	0.626920007970708	0.187848222937699	0.614196966045672	0.208332184264693	0.428592710705723	0.289863883208399	0.261403980536825	0.361063769840338	0.192692506778049	0.452557817231945	0.491855020823487	0.22009513834874	0.092206182082464	0.291520874374596	0.274088645699904	0.157067894528092	0.554714056909193	0.505003797090375	0.423099232903463	0.257310052091384	0.174747844337678	0.378749896485384	0.151865492895322	0.470746051190039	0.480247932494458	0.466949805159167	0.307171854803399	0.287227996280768	0.375793861441539	0.219669422666271	0.443185916737301	0.418793742017204	0.469684624112103	0.232597919787979	0.586502843006627	0.657700018352657	0.220551571400592	0.525737433913237	0.171717348514928	0.520982481876125	0.335904885196254	0.3143595452625	0.410925501871156	0.226239838115387	0.433732901387121	0.459823426390392	0.403264103736643	0.340529850889992	0.294383610890605	0.314658928523505	0.320779186138983	0.508435856982271	0.287748593301355	0.418384509364306	0.225644302232257	0.130363269853274	0.362323213664119	0.139942203912569	0.477770257966886	0.469680782016326	0.39607570554302	0.362734968402472	0.258586375315556	0.324609884637655	0.338696513673161	0.45275585792936	0.260328701188819	0.588840668562095	0.404694739828589	0.34682569200053	0.357138831560518	0.21148789135404	0.364899268611605	0.433457067939686	0.415195668915039	0.299988930968501	0.296955411789543	0.365052296011662	0.176824445751084	0.418481303837321	0.529013605563608	0.490521810684379	0.325837423616299	0.357855051131816	0.421637244050914	0.266437949087306	0.508445559428195	0.334423430141984	0.212070105695534	0.106507994625267	0.258164304940881	0.274719253815203	0.195807357768125	0.553562631185364	0.514289538045958	0.320957930833938	0.214478884747082	0.448172018597992	0.408051332221493	0.25874444582832	0.271567028025358	0.634273004432496	0.605046412937103	0.327961862403009	0.272433764976209	0.343162457818152	0.237856765980552	0.417408332391927	0.418105834602098	0.609468291914436	0.326523330611411	0.244950685971148	0.362585191732472	0.223206779121743	0.415868743663992	0.426335966143598	0.389288284855377	0.41190884544739	0.10582987860832	0.213788468423343	0.468969550285524	0.57697007932228	0.137720292835536	0.435842732932695	0.340587439623654	0.29942830943957	0.27448980788456	0.311565646820314	0.490641317775824	0.286580173306892	0.644007320592888	0.379760338385949	0.27393638925995	0.395938435221776	0.179042877244913	0.417530575120595	0.424235361601078	-8.6452325367025	-4.82197792260467	-1.80154705581897	-3.15212368086116	-5.93407313964404	-7.18179134376212	-9.25037851716078	-14.8576025951015	-7.17404460127475	-5.83138701935964	-6.59202722580717	-5.88119170903108	-4.88674063468503	-4.75515460616617	-2.99795773695368	-4.78882550504729	-2.19176918192417	-4.6272391575846	-4.1857638356952	-1.13376527253138	-1.28510497073785	1.16928362599219	-2.64430888610348	-5.16213249083583	-5.01977687502906	-4.42710256022719	-1.07778637482641	-5.46846363829873	-1.24554152413742	-3.98468428175685	-2.64991593742295	-3.51730608338429	-3.42054549521627	-5.8942024321782	-4.10823657529299	-4.37026892654271	-3.38266664931446	-4.73620518337052	-4.82270359027056	-2.93536491807986	-4.68964237929012	-6.54800740182047	-5.06313465510818	-6.23984290875259	-4.91678900555559	-3.4053489413679	-5.68363243629541	-3.65253805384153	0.839166810832092	-6.14848015000725	-6.10137224881483	-10.6026606836546	-6.83202226176251	-6.02540328722938	37.755622393571	39.5253825816138	40.4296380079856	40.6014416799593	40.2942837956879	41.5230493818042	39.291907455769	31.9395193770112	39.3731690094974	41.0445565115026	40.3436688561652	37.6760831349595	38.0375684335304	36.0159359329073	41.4443908420588	39.0595915118025	40.1801795444126	25.8839819021471	36.4961749530489	39.6672717768637	39.2532184418653	36.5345982463864	37.7120198505457	40.0363726650518	36.846901916191	40.7037995621706	39.1201151775456	41.4824455188052	39.3957655220799	39.3962852780609	40.3014426233908	39.5411146086304	38.5501775838886	40.6442355272356	39.9607054929594	40.7509658574735	36.6752556498445	39.7411211501068	41.2218428557062	40.6133039656257	41.6836915630618	40.7352482166459	38.9018970040777	40.2658212018657	40.3349201331813	40.6231649715871	42.1671893747256	36.4904024297117	37.3409845017424	40.3738675423584	40.1664889201602	36.3458311298948	40.5303925468981	40.2196206095052	-0.176204490335843	0	-0.125300173461408	0	0	0	0	0	0	0	0	0	0	0	0	0	0	0	0	0	0	-0.167887718268403	0	0	0	0	0	0	-0.349895315469969	0	0	0.137736555061235	0.00142838818551457	-0.152732825509397	-0.420538014926141	0	0	0	0	0	0	0	0	0	0	0	-0.172194932993646	0	0	0	0	0	0	0	0	0	0	0	-97.4486411553126	194.967236482871	0.751384987542406	0.0029004329004329	0.613535353535353
10200	0.717724553297764	0.155918826577654	0.233757761066007	0.337004284437532	0.205279457107233	0.498705715824276	0.210313636625665	0.542379711057362	0.18312932676446	0.477586138999017	0.306253704296523	0.0743089724740561	0.437412110994249	0.192079813944628	0.435481441515685	0.220940677492418	0.61315123134678	0.626272303912675	0.176973177188983	0.472234072038439	0.179093364812749	0.435407954306242	0.229689790763699	0.552718749023908	0.632465617939118	0.251644271957497	0.562515051139882	0.207513513953035	0.555145282213526	0.21230937322353	0.525339975878434	0.54440263198229	0.198172665163502	0.633972048230689	0.236645844342739	0.501661198689594	0.353610905036767	0.287865417786466	0.389605659085316	0.281408555279505	0.561241049235384	0.319397944704372	0.506718189274138	0.37450553557104	0.28155701180149	0.217698464478465	0.306643034872078	0.591998575432983	0.254860876594398	0.508727667239099	0.520372946702705	0.0486343741324843	0.138004150527645	0.537560764007811	0.699681629068987	0.0895082269014202	0.352532049456775	0.403318204019828	0.270768926252635	0.303684289319174	0.378562910972821	0.503964504392411	0.145477687130867	0.552048342679245	0.349195568385529	0.272235076504432	0.391610386420211	0.197824998198147	0.437077964134483	0.41405109566529	0.624859468766649	0.325085043071963	0.244838649968511	0.334904978564901	0.215991395883229	0.446323810012445	0.433675519939486	0.470981772553305	0.2374409785468	0.103790587920928	0.28181769913035	0.119422523065839	0.438996545999224	0.440747745809663	0.355346371501626	0.0798332130675789	0.179444853134091	0.409145261238668	0.12317321227758	0.591981315003847	0.436642673182719	0.427028287696096	0.131521158123051	0.164220634713151	0.205654454715976	0.148443855402188	0.36989895181227	0.428250063017381	0.426306930847403	0.269797049635712	0.341145479832985	0.416125244733296	0.208436967483743	0.449974096343442	0.56070965073255	0.367815797005648	0.0727849855507913	0.318425920723365	0.298591582891519	0.157622787189183	0.552526203410877	0.371820077356157	0.455211470217602	0.133377482203012	0.342744152804747	0.423725767286597	0.353907682274087	0.347930408249123	0.562669910773323	0.0743503974477599	0.130657410873142	0.0285478354135332	0.0434216528954276	0.161087400813163	0.537675109920386	0.656423979501572	0.279808569432187	0.00110164590157601	0.229863500119928	0.222656790793653	0.208518520222508	0.493404106689433	0.429281994766809	0.308244149824013	0.186534722001272	0.336400987805672	0.439183604784697	0.216643654131725	0.388029634811885	0.518634574215713	0.327866448060902	0.298398326785986	0.401835621139572	0.379007263556517	0.235511654769107	0.334408949682229	0.513922860354727	0.288628242591709	0.405167138488933	0.521905275857561	0.520612329132502	0.256507033113593	0.239019292538893	0.43739051928438	0.245894374514784	0.187894272957094	0.316756562472463	0.296302914121191	0.11492975553295	0.467912048399212	0.472395977789744	0.628536766762534	0.411966194057997	0.339935817274503	0.342153975703602	0.160334259259031	0.36573392981887	0.439929474017986	0.525324142906027	0.735440733749579	0.335451584393487	0.405042503776904	0.156146663337729	0.268803905631959	0.190521844370987	0.516924766882997	0.214070582618558	0.585942439597548	0.569650124119221	0.182280063096749	0.608162362798623	0.258145173999962	0.313543621892954	0.291821780355052	0.375627364273032	0.375092883402372	0.221939451235455	0.336029456202213	0.526566316743345	0.587827077177008	0.361734366421673	0.312518377128179	0.39924660540122	0.213335861995725	0.436800088030864	0.426486304922068	0.31198158541029	0.245794711762724	0.381312824650882	0.390117951149681	0.194758204452203	0.367129337430257	0.513335276272009	0.513175218806245	0.173370681075795	0.52283281455557	0.59157528470198	0.0945367261207836	0.616623257707394	0.215725607390104	0.355255166885343	0.26742151326461	0.351226171560064	0.356381729508862	0.188011551322263	0.407266105518753	0.483172037400017	0.300456027113919	0.230912051323786	0.344440259782475	0.32969816889383	0.188210034728165	0.486146817707226	0.475033310613319	0.289705635614201	0.11607376202681	0.301327486318427	0.294742873992988	0.169578849837135	0.514487620146355	0.490425867917588	0.565257355381528	0.334738324362786	0.267042230380251	0.363392368197888	0.214907566216283	0.429790764585409	0.421803112991546	0.50746112312171	0.199463625489245	0.58909703870554	0.646328065236463	0.191897994232	0.614196966045672	0.208332184264693	0.428592710705723	0.289863883208399	0.261403980536825	0.380267776750029	0.187129792620273	0.452557817231945	0.491855020823487	0.22009513834874	0.092206182082464	0.291520874374596	0.297712106496514	0.155141921277199	0.554714056909193	0.505003797090375	0.423099232903463	0.257310052091384	0.174747844337678	0.374066290667931	0.160689794036138	0.470746051190039	0.480247932494458	0.466949805159167	0.307171854803399	0.287227996280768	0.43174222729506	0.217827458796756	0.443185916737301	0.418793742017204	0.469684624112103	0.232597919787979	0.586502843006627	0.631636992972523	0.212568309467799	0.525737433913237	0.171717348514928	0.520982481876125	0.335904885196254	0.3143595452625	0.401573985590437	0.206829139930562	0.433732901387121	0.459823426390392	0.403264103736643	0.340529850889992	0.294383610890605	0.301127245330666	0.319769763386198	0.508435856982271	0.287748593301355	0.418384509364306	0.225644302232257	0.130363269853274	0.353929370375299	0.137229169988203	0.477770257966886	0.469680782016326	0.39607570554302	0.362734968402472	0.258586375315556	0.339224096022396	0.352418769286621	0.45275585792936	0.260328701188819	0.588840668562095	0.404694739828589	0.34682569200053	0.357684032718102	0.193128171082927	0.364899268611605	0.433457067939686	0.415195668915039	0.299988930968501	0.296955411789543	0.365624255099854	0.189267013932833	0.418481303837321	0.529013605563608	0.490521810684379	0.325837423616299	0.357855051131816	0.426075875871013	0.231383238636214	0.508445559428195	0.334423430141984	0.212070105695534	0.106507994625267	0.258164304940881	0.269222185002616	0.187579613101001	0.553562631185364	0.514289538045958	0.320957930833938	0.214478884747082	0.448172018597992	0.401355937635334	0.239408191148872	0.271567028025358	0.634273004432496	0.605046412937103	0.327961862403009	0.272433764976209	0.332605851100402	0.241106427381488	0.417408332391927	0.418105834602098	0.609468291914436	0.326523330611411	0.244950685971148	0.332502989564827	0.222620396809372	0.415868743663992	0.426335966143598	0.389288284855377	0.41190884544739	0.10582987860832	0.202792747662704	0.464095660329735	0.57697007932228	0.137720292835536	0.435842732932695	0.340587439623654	0.29942830943957	0.265438625520407	0.296347153718934	0.490641317775824	0.286580173306892	0.644007320592888	0.379760338385949	0.27393638925995	0.40541340020056	0.19394517805077	0.417530575120595	0.424235361601078	-8.61841776431105	-4.79684988515744	-1.82193520189819	-3.4092039358394	-5.66657847266556	-7.28059486772626	-9.39412514590411	-14.8121148067767	-7.37337736032002	-5.53414429031936	-6.72398792402538	-5.86580440332983	-4.86662042894374	-4.64063002085348	-3.12253327441949	-4.83037447393003	-2.17169908261607	-4.59896015643265	-4.13298037523468	-1.19269597375142	-1.20723738661508	1.19605050339356	-2.56630088469614	-5.21055938527701	-4.98677957246211	-4.33251134666639	-1.16001913514763	-5.57915941415526	-1.18248723538356	-4.36020776217281	-2.63609173987414	-3.25725418262163	-3.48447063773114	-5.76844795076071	-3.98826736951235	-4.21513270914947	-3.21054506586352	-4.80246677471332	-4.42541282322519	-3.08678418276589	-4.68098799564015	-6.63855800021587	-5.11136032202857	-6.19013294804462	-4.84309865046182	-3.4487223819808	-5.51923234648581	-3.65956465728312	0.866066140285892	-6.23448991232042	-6.30898469321332	-10.6608108711363	-6.83723067586979	-6.01603508925954	37.6845332103094	39.3997245218664	40.4314120646127	40.877684155111	40.2387568748409	41.3407870961359	39.1218613159495	31.8987468036344	39.3505583478579	41.0580220705324	40.1104806891332	37.7022951259236	38.0161023014649	36.2313580973818	41.5906468666049	39.0776607508709	40.2782892858229	25.8319491877297	36.5027037047073	39.6081267760007	39.2559607477791	36.533823028323	37.888025212393	39.6728121857102	36.7953436842528	40.6401491071035	38.9023314952145	41.3335378267765	39.4241194888238	39.711004377315	40.2618909425336	39.8334201234983	38.5651899005797	40.7803690561928	39.8498754981852	40.846831517796	36.9117721092132	39.7569029906046	41.4763251756574	40.7639908995966	41.561303783465	40.6061252025126	38.8297412532274	40.416058998732	40.2595082444994	40.6840567262021	42.0560977911663	36.3926510584302	37.2396333387624	40.3028574190835	39.9409676340099	36.1873865435077	40.385846619612	40.3331104534413	-0.149102901812104	0	-0.0800318695520447	0	0	0	0	0	0	0	0	0	0	0	0	0	0	0	0	0	0	-0.153393283714557	0	0	0	0	0	0	-0.43694259386281	0	0	0.178908119300606	-0.00150123203539158	-0.14299221342128	-0.372883697679952	0	0	0	0	0	0	0	0	0	0	0	-0.160473113038819	0	0	0	0	0	0	0	0	0	0	0	-91.2798152570456	194.002704669415	0.774776192754507	0.00284313725490196	0.614705882352941
10500	0.717724553297764	0.155918826577654	0.233757761066007	0.337004284437532	0.205279457107233	0.498705715824276	0.210313636625665	0.542379711057362	0.18312932676446	0.477586138999017	0.306253704296523	0.0743089724740561	0.437412110994249	0.192079813944628	0.435481441515685	0.220940677492418	0.61315123134678	0.626272303912675	0.176973177188983	0.472234072038439	0.179093364812749	0.435407954306242	0.229689790763699	0.552718749023908	0.632465617939118	0.251644271957497	0.562515051139882	0.207513513953035	0.555145282213526	0.21230937322353	0.525339975878434	0.54440263198229	0.198172665163502	0.633972048230689	0.236645844342739	0.501661198689594	0.353610905036767	0.287865417786466	0.389605659085316	0.281408555279505	0.561241049235384	0.319397944704372	0.506718189274138	0.37450553557104	0.28155701180149	0.217698464478465	0.306643034872078	0.591998575432983	0.254860876594398	0.508727667239099	0.520372946702705	0.0486343741324843	0.138004150527645	0.537560764007811	0.699681629068987	0.0895082269014202	0.352532049456775	0.403318204019828	0.270768926252635	0.303684289319174	0.378562910972821	0.503964504392411	0.145477687130867	0.552048342679245	0.349195568385529	0.272235076504432	0.391610386420211	0.197824998198147	0.437077964134483	0.41405109566529	0.624859468766649	0.325085043071963	0.244838649968511	0.334904978564901	0.215991395883229	0.446323810012445	0.433675519939486	0.470981772553305	0.2374409785468	0.103790587920928	0.28181769913035	0.119422523065839	0.438996545999224	0.440747745809663	0.355346371501626	0.0798332130675789	0.179444853134091	0.409145261238668	0.12317321227758	0.591981315003847	0.436642673182719	0.427028287696096	0.131521158123051	0.164220634713151	0.205654454715976	0.148443855402188	0.36989895181227	0.428250063017381	0.426306930847403	0.269797049635712	0.341145479832985	0.416125244733296	0.208436967483743	0.449974096343442	0.56070965073255	0.367815797005648	0.0727849855507913	0.318425920723365	0.298591582891519	0.157622787189183	0.552526203410877	0.371820077356157	0.455211470217602	0.133377482203012	0.342744152804747	0.423725767286597	0.353907682274087	0.347930408249123	0.562669910773323	0.0743503974477599	0.130657410873142	0.0285478354135332	0.0434216528954276	0.161087400813163	0.537675109920386	0.656423979501572	0.279808569432187	0.00110164590157601	0.229863500119928	0.222656790793653	0.208518520222508	0.493404106689433	0.429281994766809	0.308244149824013	0.186534722001272	0.336400987805672	0.439183604784697	0.216643654131725	0.388029634811885	0.518634574215713	0.327866448060902	0.298398326785986	0.401835621139572	0.379007263556517	0.235511654769107	0.334408949682229	0.513922860354727	0.288628242591709	0.405167138488933	0.521905275857561	0.520612329132502	0.256507033113593	0.239019292538893	0.43739051928438	0.245894374514784	0.187894272957094	0.316756562472463	0.296302914121191	0.11492975553295	0.467912048399212	0.472395977789744	0.628536766762534	0.411966194057997	0.339935817274503	0.342153975703602	0.160334259259031	0.36573392981887	0.439929474017986	0.525324142906027	0.735440733749579	0.335451584393487	0.405042503776904	0.156146663337729	0.268803905631959	0.190521844370987	0.516924766882997	0.214070582618558	0.585942439597548	0.569650124119221	0.182280063096749	0.608162362798623	0.258145173999962	0.313543621892954	0.291821780355052	0.375627364273032	0.375092883402372	0.221939451235455	0.336029456202213	0.526566316743345	0.587827077177008	0.361734366421673	0.312518377128179	0.39924660540122	0.213335861995725	0.436800088030864	0.426486304922068	0.31198158541029	0.245794711762724	0.381312824650882	0.390117951149681	0.194758204452203	0.367129337430257	0.513335276272009	0.513175218806245	0.173370681075795	0.52283281455557	0.59157528470198	0.0945367261207836	0.616623257707394	0.215725607390104	0.355255166885343	0.26742151326461	0.351226171560064	0.356381729508862	0.188011551322263	0.407266105518753	0.483172037400017	0.300456027113919	0.230912051323786	0.344440259782475	0.32969816889383	0.188210034728165	0.486146817707226	0.475033310613319	0.289705635614201	0.11607376202681	0.301327486318427	0.294742873992988	0.169578849837135	0.514487620146355	0.490425867917588	0.565257355381528	0.334738324362786	0.267042230380251	0.363392368197888	0.214907566216283	0.429790764585409	0.421803112991546	0.50746112312171	0.199463625489245	0.58909703870554	0.646328065236463	0.191897994232	0.614196966045672	0.208332184264693	0.428592710705723	0.289863883208399	0.261403980536825	0.380267776750029	0.187129792620273	0.452557817231945	0.491855020823487	0.22009513834874	0.092206182082464	0.291520874374596	0.297712106496514	0.155141921277199	0.554714056909193	0.505003797090375	0.423099232903463	0.257310052091384	0.174747844337678	0.374066290667931	0.160689794036138	0.470746051190039	0.480247932494458	0.466949805159167	0.307171854803399	0.287227996280768	0.43174222729506	0.217827458796756	0.443185916737301	0.418793742017204	0.469684624112103	0.232597919787979	0.586502843006627	0.631636992972523	0.212568309467799	0.525737433913237	0.171717348514928	0.520982481876125	0.335904885196254	0.3143595452625	0.401573985590437	0.206829139930562	0.433732901387121	0.459823426390392	0.403264103736643	0.340529850889992	0.294383610890605	0.301127245330666	0.319769763386198	0.508435856982271	0.287748593301355	0.418384509364306	0.225644302232257	0.130363269853274	0.353929370375299	0.137229169988203	0.477770257966886	0.469680782016326	0.39607570554302	0.362734968402472	0.258586375315556	0.339224096022396	0.352418769286621	0.45275585792936	0.260328701188819	0.588840668562095	0.404694739828589	0.34682569200053	0.357684032718102	0.193128171082927	0.364899268611605	0.433457067939686	0.415195668915039	0.299988930968501	0.296955411789543	0.365624255099854	0.189267013932833	0.418481303837321	0.529013605563608	0.490521810684379	0.325837423616299	0.357855051131816	0.426075875871013	0.231383238636214	0.508445559428195	0.334423430141984	0.212070105695534	0.106507994625267	0.258164304940881	0.269222185002616	0.187579613101001	0.553562631185364	0.514289538045958	0.320957930833938	0.214478884747082	0.448172018597992	0.401355937635334	0.239408191148872	0.271567028025358	0.634273004432496	0.605046412937103	0.327961862403009	0.272433764976209	0.332605851100402	0.241106427381488	0.417408332391927	0.418105834602098	0.609468291914436	0.326523330611411	0.244950685971148	0.332502989564827	0.222620396809372	0.415868743663992	0.426335966143598	0.389288284855377	0.41190884544739	0.10582987860832	0.202792747662704	0.464095660329735	0.57697007932228	0.137720292835536	0.435842732932695	0.340587439623654	0.29942830943957	0.265438625520407	0.296347153718934	0.490641317775824	0.286580173306892	0.644007320592888	0.379760338385949	0.27393638925995	0.40541340020056	0.19394517805077	0.417530575120595	0.424235361601078	-8.61841776431105	-4.79684988515744	-1.82193520189819	-3.4092039358394	-5.66657847266556	-7.28059486772626	-9.39412514590411	-14.8121148067767	-7.37337736032002	-5.53414429031936	-6.72398792402538	-5.86580440332983	-4.86662042894374	-4.64063002085348	-3.12253327441949	-4.83037447393003	-2.17169908261607	-4.59896015643265	-4.13298037523468	-1.19269597375142	-1.20723738661508	1.19605050339356	-2.56630088469614	-5.21055938527701	-4.98677957246211	-4.33251134666639	-1.16001913514763	-5.57915941415526	-1.18248723538356	-4.36020776217281	-2.63609173987414	-3.25725418262163	-3.48447063773114	-5.76844795076071	-3.98826736951235	-4.21513270914947	-3.21054506586352	-4.80246677471332	-4.42541282322519	-3.08678418276589	-4.68098799564015	-6.63855800021587	-5.11136032202857	-6.19013294804462	-4.84309865046182	-3.4487223819808	-5.51923234648581	-3.65956465728312	0.866066140285892	-6.23448991232042	-6.30898469321332	-10.6608108711363	-6.83723067586979	-6.01603508925954	37.6845332103094	39.3997245218664	40.4314120646127	40.877684155111	40.2387568748409	41.3407870961359	39.1218613159495	31.8987468036344	39.3505583478579	41.0580220705324	40.1104806891332	37.7022951259236	38.0161023014649	36.2313580973818	41.5906468666049	39.0776607508709	40.2782892858229	25.8319491877297	36.5027037047073	39.6081267760007	39.2559607477791	36.533823028323	37.888025212393	39.6728121857102	36.7953436842528	40.6401491071035	38.9023314952145	41.3335378267765	39.4241194888238	39.711004377315	40.2618909425336	39.8334201234983	38.5651899005797	40.7803690561928	39.8498754981852	40.846831517796	36.9117721092132	39.7569029906046	41.4763251756574	40.7639908995966	41.561303783465	40.6061252025126	38.8297412532274	40.416058998732	40.2595082444994	40.6840567262021	42.0560977911663	36.3926510584302	37.2396333387624	40.3028574190835	39.9409676340099	36.1873865435077	40.385846619612	40.3331104534413	-0.037307920349206	0	-0.135846843602159	0	0	0	0	0	0	0	0	0	0	0	0	0	0	0	0	0	0	-0.244346910205722	0	0	0	0	0	0	-0.320641106397412	0	0	0.230294082806165	-0.00229190575542698	-0.217549940681194	-0.415005133715894	0	0	0	0	0	0	0	0	0	0	0	-0.172862475217819	0	0	0	0	0	0	0	0	0	0	0	-91.9874907950096	192.51104857843	0.797061798349023	0.00276190476190476	0.615428571428571
10800	0.717724553297764	0.155918826577654	0.233757761066007	0.337004284437532	0.234226353939548	0.498705715824276	0.210313636625665	0.542379711057362	0.18312932676446	0.477586138999017	0.306253704296523	0.0736982339432534	0.437412110994249	0.192079813944628	0.435481441515685	0.220940677492418	0.61315123134678	0.626272303912675	0.185424713697154	0.472234072038439	0.179093364812749	0.435407954306242	0.229689790763699	0.552718749023908	0.632465617939118	0.217455495605697	0.562515051139882	0.207513513953035	0.555145282213526	0.21230937322353	0.525339975878434	0.54440263198229	0.211028693252537	0.633972048230689	0.236645844342739	0.501661198689594	0.353610905036767	0.287865417786466	0.389605659085316	0.280610367798962	0.561241049235384	0.319397944704372	0.506718189274138	0.37450553557104	0.28155701180149	0.217698464478465	0.309086549754632	0.591998575432983	0.254860876594398	0.508727667239099	0.520372946702705	0.0486343741324843	0.138004150527645	0.567713013195609	0.699681629068987	0.0895082269014202	0.352532049456775	0.403318204019828	0.270768926252635	0.303684289319174	0.350087991834428	0.503964504392411	0.145477687130867	0.552048342679245	0.349195568385529	0.272235076504432	0.391610386420211	0.210939867023903	0.437077964134483	0.41405109566529	0.624859468766649	0.325085043071963	0.244838649968511	0.334904978564901	0.245119169822557	0.446323810012445	0.433675519939486	0.470981772553305	0.2374409785468	0.103790587920928	0.28181769913035	0.126434232724291	0.438996545999224	0.440747745809663	0.355346371501626	0.0798332130675789	0.179444853134091	0.409145261238668	0.11410398719702	0.591981315003847	0.436642673182719	0.427028287696096	0.131521158123051	0.164220634713151	0.205654454715976	0.146792466394947	0.36989895181227	0.428250063017381	0.426306930847403	0.269797049635712	0.341145479832985	0.416125244733296	0.203238925784159	0.449974096343442	0.56070965073255	0.367815797005648	0.0727849855507913	0.318425920723365	0.298591582891519	0.165116442933789	0.552526203410877	0.371820077356157	0.455211470217602	0.133377482203012	0.342744152804747	0.423725767286597	0.379382996618408	0.347930408249123	0.562669910773323	0.0743503974477599	0.130657410873142	0.0285478354135332	0.0434216528954276	0.181976944714181	0.537675109920386	0.656423979501572	0.279808569432187	0.00110164590157601	0.229863500119928	0.222656790793653	0.205439459175358	0.493404106689433	0.429281994766809	0.308244149824013	0.186534722001272	0.336400987805672	0.439183604784697	0.232673723407798	0.388029634811885	0.518634574215713	0.327866448060902	0.298398326785986	0.401835621139572	0.379007263556517	0.224629787624851	0.334408949682229	0.513922860354727	0.288628242591709	0.405167138488933	0.521905275857561	0.520612329132502	0.252936908437591	0.239019292538893	0.43739051928438	0.245894374514784	0.187894272957094	0.316756562472463	0.296302914121191	0.105285524640808	0.467912048399212	0.472395977789744	0.628536766762534	0.411966194057997	0.339935817274503	0.342153975703602	0.182847133660795	0.36573392981887	0.439929474017986	0.525324142906027	0.735440733749579	0.335451584393487	0.405042503776904	0.145799201802434	0.268803905631959	0.190521844370987	0.516924766882997	0.214070582618558	0.585942439597548	0.569650124119221	0.188078431054335	0.608162362798623	0.258145173999962	0.313543621892954	0.291821780355052	0.375627364273032	0.375092883402372	0.224226627616476	0.336029456202213	0.526566316743345	0.587827077177008	0.361734366421673	0.312518377128179	0.39924660540122	0.210089115768192	0.436800088030864	0.426486304922068	0.31198158541029	0.245794711762724	0.381312824650882	0.390117951149681	0.200817005064876	0.367129337430257	0.513335276272009	0.513175218806245	0.173370681075795	0.52283281455557	0.59157528470198	0.0965190534510408	0.616623257707394	0.215725607390104	0.355255166885343	0.26742151326461	0.351226171560064	0.356381729508862	0.186839984467568	0.407266105518753	0.483172037400017	0.300456027113919	0.230912051323786	0.344440259782475	0.32969816889383	0.185101946889036	0.486146817707226	0.475033310613319	0.289705635614201	0.11607376202681	0.301327486318427	0.294742873992988	0.184185397427447	0.514487620146355	0.490425867917588	0.565257355381528	0.334738324362786	0.267042230380251	0.363392368197888	0.222648604898953	0.429790764585409	0.421803112991546	0.50746112312171	0.199463625489245	0.58909703870554	0.646328065236463	0.184008327206802	0.614196966045672	0.208332184264693	0.428592710705723	0.289863883208399	0.261403980536825	0.380267776750029	0.170494208914179	0.452557817231945	0.491855020823487	0.22009513834874	0.092206182082464	0.291520874374596	0.297712106496514	0.150080181576252	0.554714056909193	0.505003797090375	0.423099232903463	0.257310052091384	0.174747844337678	0.374066290667931	0.158899644617026	0.470746051190039	0.480247932494458	0.466949805159167	0.307171854803399	0.287227996280768	0.43174222729506	0.210066785556076	0.443185916737301	0.418793742017204	0.469684624112103	0.232597919787979	0.586502843006627	0.631636992972523	0.212269409508432	0.525737433913237	0.171717348514928	0.520982481876125	0.335904885196254	0.3143595452625	0.401573985590437	0.214985301493227	0.433732901387121	0.459823426390392	0.403264103736643	0.340529850889992	0.294383610890605	0.301127245330666	0.335606360325284	0.508435856982271	0.287748593301355	0.418384509364306	0.225644302232257	0.130363269853274	0.353929370375299	0.122231979929423	0.477770257966886	0.469680782016326	0.39607570554302	0.362734968402472	0.258586375315556	0.339224096022396	0.329943109897396	0.45275585792936	0.260328701188819	0.588840668562095	0.404694739828589	0.34682569200053	0.357684032718102	0.182663017607136	0.364899268611605	0.433457067939686	0.415195668915039	0.299988930968501	0.296955411789543	0.365624255099854	0.197901693945335	0.418481303837321	0.529013605563608	0.490521810684379	0.325837423616299	0.357855051131816	0.426075875871013	0.22125608304451	0.508445559428195	0.334423430141984	0.212070105695534	0.106507994625267	0.258164304940881	0.269222185002616	0.191931599563841	0.553562631185364	0.514289538045958	0.320957930833938	0.214478884747082	0.448172018597992	0.401355937635334	0.237706311548501	0.271567028025358	0.634273004432496	0.605046412937103	0.327961862403009	0.272433764976209	0.332605851100402	0.24684127331454	0.417408332391927	0.418105834602098	0.609468291914436	0.326523330611411	0.244950685971148	0.332502989564827	0.233416786314264	0.415868743663992	0.426335966143598	0.389288284855377	0.41190884544739	0.10582987860832	0.202792747662704	0.484375999216164	0.57697007932228	0.137720292835536	0.435842732932695	0.340587439623654	0.29942830943957	0.265438625520407	0.298398836033468	0.490641317775824	0.286580173306892	0.644007320592888	0.379760338385949	0.27393638925995	0.40541340020056	0.20266566928647	0.417530575120595	0.424235361601078	-8.7286055744481	-4.79452507840301	-1.85410639819337	-3.27906264921746	-5.71551558638787	-7.2775565271722	-9.4034265074803	-14.9268908509225	-7.26498615687377	-5.58406669424804	-6.83486425191413	-5.89249482673021	-4.83209797021333	-4.63434392602797	-3.10274666878794	-4.85889944920466	-2.26867214043344	-4.67847724976907	-4.12125977540565	-1.25371523395426	-1.16581501523712	1.20964036147899	-2.52958963759365	-5.29625576733105	-4.94739144275493	-4.35458312421534	-1.16872538640081	-5.56680051230284	-1.20555036285573	-4.3677535902718	-2.6316321120634	-3.24542309085759	-3.54007119146104	-5.79791460155823	-3.95823495749759	-4.15180852799303	-3.19127730060488	-4.795652481442	-4.39587143250088	-3.08564640512556	-4.71203483243651	-6.69884079829435	-5.05427276821032	-6.10457822679657	-4.80326252049855	-3.48159072318239	-5.48068282236821	-3.67613071135325	0.872544430078682	-6.25631989010688	-6.35008168968317	-10.7380089951244	-6.84504050718418	-6.04923007517279	37.8020787649118	39.3959546696706	40.4704528457568	40.7461830039796	40.2937843241657	41.3382543402076	39.1286640739244	31.8757497074822	39.2945794991545	41.1141989055458	40.2242015257144	37.7406050111775	37.9659870410551	36.2229261869493	41.5684909620774	39.1144298288528	40.327514864164	25.9313717320449	36.4896305578929	39.6720810911924	39.2133992903402	36.521134679537	37.8335404072764	39.77994178432	36.7430130490422	40.6665995045649	38.9115087394792	41.3199754048601	39.4506510014629	39.7226222610746	40.2565847460586	39.8193084747665	38.6335765996349	40.8119126720759	39.8142023416025	40.7694102227768	36.8862933142708	39.7480784235022	41.4441583061784	40.7627453835269	41.5954691545248	40.6456655342224	38.7492792530251	40.3643366614832	40.212181287812	40.7223939149179	42.0159377490767	36.4122149188433	37.2331861778331	40.324132398936	39.9835157995475	36.1949575644105	40.3918704192469	40.371232089439	-0.130739252678626	0	-0.12898543201633	0	0	0	0	0	0	0	0	0	0	0	0	0	0	0	0	0	0	-0.209521539561379	0	0	0	0	0	0	-0.396478319743774	0	0	0.136869780983816	0.00249832460995328	-0.149192604348539	-0.418610919318095	0	0	0	0	0	0	0	0	0	0	0	-0.145308249664072	0	0	0	0	0	0	0	0	0	0	0	-88.816184020071	193.808265833326	0.797433736780658	0.0026984126984127	0.61537037037037
11100	0.717724553297764	0.155918826577654	0.233757761066007	0.337004284437532	0.220920963659566	0.498705715824276	0.210313636625665	0.542379711057362	0.18312932676446	0.477586138999017	0.306253704296523	0.0724840545426645	0.437412110994249	0.192079813944628	0.435481441515685	0.220940677492418	0.61315123134678	0.626272303912675	0.186718346302965	0.472234072038439	0.179093364812749	0.435407954306242	0.229689790763699	0.552718749023908	0.632465617939118	0.1833949531279	0.562515051139882	0.207513513953035	0.555145282213526	0.21230937322353	0.525339975878434	0.54440263198229	0.209909275592936	0.633972048230689	0.236645844342739	0.501661198689594	0.353610905036767	0.287865417786466	0.389605659085316	0.285996283826738	0.561241049235384	0.319397944704372	0.506718189274138	0.37450553557104	0.28155701180149	0.217698464478465	0.313934856005073	0.591998575432983	0.254860876594398	0.508727667239099	0.520372946702705	0.0486343741324843	0.138004150527645	0.57667551645593	0.699681629068987	0.0895082269014202	0.352532049456775	0.403318204019828	0.270768926252635	0.303684289319174	0.33740012717318	0.503964504392411	0.145477687130867	0.552048342679245	0.349195568385529	0.272235076504432	0.391610386420211	0.211535039258992	0.437077964134483	0.41405109566529	0.624859468766649	0.325085043071963	0.244838649968511	0.334904978564901	0.250325657929678	0.446323810012445	0.433675519939486	0.470981772553305	0.2374409785468	0.103790587920928	0.28181769913035	0.118233067281464	0.438996545999224	0.440747745809663	0.355346371501626	0.0798332130675789	0.179444853134091	0.409145261238668	0.118575577815673	0.591981315003847	0.436642673182719	0.427028287696096	0.131521158123051	0.164220634713151	0.205654454715976	0.154936467087896	0.36989895181227	0.428250063017381	0.426306930847403	0.269797049635712	0.341145479832985	0.416125244733296	0.205714818161554	0.449974096343442	0.56070965073255	0.367815797005648	0.0727849855507913	0.318425920723365	0.298591582891519	0.150046687190224	0.552526203410877	0.371820077356157	0.455211470217602	0.133377482203012	0.342744152804747	0.423725767286597	0.344528903326787	0.347930408249123	0.562669910773323	0.0743503974477599	0.130657410873142	0.0285478354135332	0.0434216528954276	0.175234437750771	0.537675109920386	0.656423979501572	0.279808569432187	0.00110164590157601	0.229863500119928	0.222656790793653	0.206733262088749	0.493404106689433	0.429281994766809	0.308244149824013	0.186534722001272	0.336400987805672	0.439183604784697	0.209286684318946	0.388029634811885	0.518634574215713	0.327866448060902	0.298398326785986	0.401835621139572	0.379007263556517	0.238491679961542	0.334408949682229	0.513922860354727	0.288628242591709	0.405167138488933	0.521905275857561	0.520612329132502	0.213497788393863	0.239019292538893	0.43739051928438	0.245894374514784	0.187894272957094	0.316756562472463	0.296302914121191	0.118738425317605	0.467912048399212	0.472395977789744	0.628536766762534	0.411966194057997	0.339935817274503	0.342153975703602	0.180360810682625	0.36573392981887	0.439929474017986	0.525324142906027	0.735440733749579	0.335451584393487	0.405042503776904	0.177564617521171	0.268803905631959	0.190521844370987	0.516924766882997	0.214070582618558	0.585942439597548	0.569650124119221	0.195283273860908	0.608162362798623	0.258145173999962	0.313543621892954	0.291821780355052	0.375627364273032	0.375092883402372	0.211000061975403	0.336029456202213	0.526566316743345	0.587827077177008	0.361734366421673	0.312518377128179	0.39924660540122	0.21827220835677	0.436800088030864	0.426486304922068	0.31198158541029	0.245794711762724	0.381312824650882	0.390117951149681	0.205475422820524	0.367129337430257	0.513335276272009	0.513175218806245	0.173370681075795	0.52283281455557	0.59157528470198	0.106989970159071	0.616623257707394	0.215725607390104	0.355255166885343	0.26742151326461	0.351226171560064	0.356381729508862	0.202767532453461	0.407266105518753	0.483172037400017	0.300456027113919	0.230912051323786	0.344440259782475	0.32969816889383	0.184995742548065	0.486146817707226	0.475033310613319	0.289705635614201	0.11607376202681	0.301327486318427	0.294742873992988	0.169214908107564	0.514487620146355	0.490425867917588	0.565257355381528	0.334738324362786	0.267042230380251	0.363392368197888	0.242521035016739	0.429790764585409	0.421803112991546	0.50746112312171	0.199463625489245	0.58909703870554	0.646328065236463	0.157406065077426	0.614196966045672	0.208332184264693	0.428592710705723	0.289863883208399	0.261403980536825	0.380267776750029	0.181308576875276	0.452557817231945	0.491855020823487	0.22009513834874	0.092206182082464	0.291520874374596	0.297712106496514	0.144346416132524	0.554714056909193	0.505003797090375	0.423099232903463	0.257310052091384	0.174747844337678	0.374066290667931	0.162299324872317	0.470746051190039	0.480247932494458	0.466949805159167	0.307171854803399	0.287227996280768	0.43174222729506	0.212182589717551	0.443185916737301	0.418793742017204	0.469684624112103	0.232597919787979	0.586502843006627	0.631636992972523	0.211305701278745	0.525737433913237	0.171717348514928	0.520982481876125	0.335904885196254	0.3143595452625	0.401573985590437	0.232993509671862	0.433732901387121	0.459823426390392	0.403264103736643	0.340529850889992	0.294383610890605	0.301127245330666	0.305843603269762	0.508435856982271	0.287748593301355	0.418384509364306	0.225644302232257	0.130363269853274	0.353929370375299	0.127636972929668	0.477770257966886	0.469680782016326	0.39607570554302	0.362734968402472	0.258586375315556	0.339224096022396	0.295925874259277	0.45275585792936	0.260328701188819	0.588840668562095	0.404694739828589	0.34682569200053	0.357684032718102	0.173748275417743	0.364899268611605	0.433457067939686	0.415195668915039	0.299988930968501	0.296955411789543	0.365624255099854	0.192820724556149	0.418481303837321	0.529013605563608	0.490521810684379	0.325837423616299	0.357855051131816	0.426075875871013	0.259740273642271	0.508445559428195	0.334423430141984	0.212070105695534	0.106507994625267	0.258164304940881	0.269222185002616	0.19142220070945	0.553562631185364	0.514289538045958	0.320957930833938	0.214478884747082	0.448172018597992	0.401355937635334	0.224436663700714	0.271567028025358	0.634273004432496	0.605046412937103	0.327961862403009	0.272433764976209	0.332605851100402	0.229205306794402	0.417408332391927	0.418105834602098	0.609468291914436	0.326523330611411	0.244950685971148	0.332502989564827	0.225298614394479	0.415868743663992	0.426335966143598	0.389288284855377	0.41190884544739	0.10582987860832	0.202792747662704	0.493298026640896	0.57697007932228	0.137720292835536	0.435842732932695	0.340587439623654	0.29942830943957	0.265438625520407	0.299735379588879	0.490641317775824	0.286580173306892	0.644007320592888	0.379760338385949	0.27393638925995	0.40541340020056	0.225579769915161	0.417530575120595	0.424235361601078	-8.67795794107783	-4.7899032438057	-1.85903067538902	-3.1494094912486	-5.71125446709572	-7.29805828582773	-9.42188182763791	-14.961007067708	-7.2166891656475	-5.58633224711952	-6.85468300921829	-5.86127668041382	-4.84911930348277	-4.66534447186571	-3.11217127691711	-4.80153567047899	-2.13599829161423	-4.6528115598875	-4.12618470088562	-1.16469130031059	-1.21858100151134	1.35976734388145	-2.58079877666491	-5.28679145459849	-5.06830808595909	-4.3820087186007	-1.11837780295978	-5.59794986339589	-1.22328286296349	-4.40761165826675	-2.6922611198491	-3.24501881872347	-3.48308527534044	-5.87356000042309	-3.85697211658901	-4.19297396035535	-3.16945143575506	-4.80859353431778	-4.40392534683174	-3.08197800156385	-4.78058397727889	-6.58554737542465	-5.0748471443154	-5.97508991847828	-4.76932810861752	-3.46224975915398	-5.62717481808812	-3.67419165914407	0.923056008093677	-6.18918770174965	-6.31917946236191	-10.771971138618	-6.85012812705503	-6.13645374492094	37.7495569417447	39.3884439577979	40.4763372802729	40.5983334969438	40.2890880837138	41.3551655587291	39.1419056541866	31.8663741931437	39.2658526395319	41.1166891765058	40.2432336219496	37.6957256215761	37.9908453672421	36.2641259701566	41.5790929258339	39.0396599927655	40.2577985273818	25.8999722370589	36.4951405495675	39.5775285215587	39.2673170255877	36.3686775008187	37.9091709705446	39.7684711281481	36.8987324920394	40.6987870666405	38.857389169343	41.3538654503244	39.4706885276139	39.7830447550009	40.3270201777473	39.8188238020737	38.5634464811517	40.8889143364798	39.6872724567593	40.8201959159453	36.8569833556224	39.7647975524654	41.4530145379266	40.7587207960241	41.6674901852418	40.5683519135661	38.7786534064213	40.2721313767395	40.1706141343505	40.6999656922707	42.1606435179723	36.4099391554616	37.1814779891834	40.2571863382469	39.9516799094586	36.1964006997209	40.3957617417816	40.4661494243053	-0.145466956023132	0	-0.156281177576995	0	0	0	0	0	0	0	0	0	0	0	0	0	0	0	0	0	0	-0.243140192442232	0	0	0	0	0	0	-0.362191653001687	0	0	0.274604959567732	-0.0130036496811176	-0.205553931620522	-0.444611517056564	0	0	0	0	0	0	0	0	0	0	0	-0.163819689775442	0	0	0	0	0	0	0	0	0	0	0	-82.0174983550198	184.390233252007	0.790590193402022	0.00263835263835264	0.615585585585586
11400	0.717724553297764	0.155918826577654	0.233757761066007	0.337004284437532	0.220920963659566	0.498705715824276	0.210313636625665	0.542379711057362	0.18312932676446	0.477586138999017	0.306253704296523	0.0724840545426645	0.437412110994249	0.192079813944628	0.435481441515685	0.220940677492418	0.61315123134678	0.626272303912675	0.186718346302965	0.472234072038439	0.179093364812749	0.435407954306242	0.229689790763699	0.552718749023908	0.632465617939118	0.1833949531279	0.562515051139882	0.207513513953035	0.555145282213526	0.21230937322353	0.525339975878434	0.54440263198229	0.209909275592936	0.633972048230689	0.236645844342739	0.501661198689594	0.353610905036767	0.287865417786466	0.389605659085316	0.285996283826738	0.561241049235384	0.319397944704372	0.506718189274138	0.37450553557104	0.28155701180149	0.217698464478465	0.313934856005073	0.591998575432983	0.254860876594398	0.508727667239099	0.520372946702705	0.0486343741324843	0.138004150527645	0.57667551645593	0.699681629068987	0.0895082269014202	0.352532049456775	0.403318204019828	0.270768926252635	0.303684289319174	0.33740012717318	0.503964504392411	0.145477687130867	0.552048342679245	0.349195568385529	0.272235076504432	0.391610386420211	0.211535039258992	0.437077964134483	0.41405109566529	0.624859468766649	0.325085043071963	0.244838649968511	0.334904978564901	0.250325657929678	0.446323810012445	0.433675519939486	0.470981772553305	0.2374409785468	0.103790587920928	0.28181769913035	0.118233067281464	0.438996545999224	0.440747745809663	0.355346371501626	0.0798332130675789	0.179444853134091	0.409145261238668	0.118575577815673	0.591981315003847	0.436642673182719	0.427028287696096	0.131521158123051	0.164220634713151	0.205654454715976	0.154936467087896	0.36989895181227	0.428250063017381	0.426306930847403	0.269797049635712	0.341145479832985	0.416125244733296	0.205714818161554	0.449974096343442	0.56070965073255	0.367815797005648	0.0727849855507913	0.318425920723365	0.298591582891519	0.150046687190224	0.552526203410877	0.371820077356157	0.455211470217602	0.133377482203012	0.342744152804747	0.423725767286597	0.344528903326787	0.347930408249123	0.562669910773323	0.0743503974477599	0.130657410873142	0.0285478354135332	0.0434216528954276	0.175234437750771	0.537675109920386	0.656423979501572	0.279808569432187	0.00110164590157601	0.229863500119928	0.222656790793653	0.206733262088749	0.493404106689433	0.429281994766809	0.308244149824013	0.186534722001272	0.336400987805672	0.439183604784697	0.209286684318946	0.388029634811885	0.518634574215713	0.327866448060902	0.298398326785986	0.401835621139572	0.379007263556517	0.238491679961542	0.334408949682229	0.513922860354727	0.288628242591709	0.405167138488933	0.521905275857561	0.520612329132502	0.213497788393863	0.239019292538893	0.43739051928438	0.245894374514784	0.187894272957094	0.316756562472463	0.296302914121191	0.118738425317605	0.467912048399212	0.472395977789744	0.628536766762534	0.411966194057997	0.339935817274503	0.342153975703602	0.180360810682625	0.36573392981887	0.439929474017986	0.525324142906027	0.735440733749579	0.335451584393487	0.405042503776904	0.177564617521171	0.268803905631959	0.190521844370987	0.516924766882997	0.214070582618558	0.585942439597548	0.569650124119221	0.195283273860908	0.608162362798623	0.258145173999962	0.313543621892954	0.291821780355052	0.375627364273032	0.375092883402372	0.211000061975403	0.336029456202213	0.526566316743345	0.587827077177008	0.361734366421673	0.312518377128179	0.39924660540122	0.21827220835677	0.436800088030864	0.426486304922068	0.31198158541029	0.245794711762724	0.381312824650882	0.390117951149681	0.205475422820524	0.367129337430257	0.513335276272009	0.513175218806245	0.173370681075795	0.52283281455557	0.59157528470198	0.106989970159071	0.616623257707394	0.215725607390104	0.355255166885343	0.26742151326461	0.351226171560064	0.356381729508862	0.202767532453461	0.407266105518753	0.483172037400017	0.300456027113919	0.230912051323786	0.344440259782475	0.32969816889383	0.184995742548065	0.486146817707226	0.475033310613319	0.289705635614201	0.11607376202681	0.301327486318427	0.294742873992988	0.169214908107564	0.514487620146355	0.490425867917588	0.565257355381528	0.334738324362786	0.267042230380251	0.363392368197888	0.242521035016739	0.429790764585409	0.421803112991546	0.50746112312171	0.199463625489245	0.58909703870554	0.646328065236463	0.157406065077426	0.614196966045672	0.208332184264693	0.428592710705723	0.289863883208399	0.261403980536825	0.380267776750029	0.181308576875276	0.452557817231945	0.491855020823487	0.22009513834874	0.092206182082464	0.291520874374596	0.297712106496514	0.144346416132524	0.554714056909193	0.505003797090375	0.423099232903463	0.257310052091384	0.174747844337678	0.374066290667931	0.162299324872317	0.470746051190039	0.480247932494458	0.466949805159167	0.307171854803399	0.287227996280768	0.43174222729506	0.212182589717551	0.443185916737301	0.418793742017204	0.469684624112103	0.232597919787979	0.586502843006627	0.631636992972523	0.211305701278745	0.525737433913237	0.171717348514928	0.520982481876125	0.335904885196254	0.3143595452625	0.401573985590437	0.232993509671862	0.433732901387121	0.459823426390392	0.403264103736643	0.340529850889992	0.294383610890605	0.301127245330666	0.305843603269762	0.508435856982271	0.287748593301355	0.418384509364306	0.225644302232257	0.130363269853274	0.353929370375299	0.127636972929668	0.477770257966886	0.469680782016326	0.39607570554302	0.362734968402472	0.258586375315556	0.339224096022396	0.295925874259277	0.45275585792936	0.260328701188819	0.588840668562095	0.404694739828589	0.34682569200053	0.357684032718102	0.173748275417743	0.364899268611605	0.433457067939686	0.415195668915039	0.299988930968501	0.296955411789543	0.365624255099854	0.192820724556149	0.418481303837321	0.529013605563608	0.490521810684379	0.325837423616299	0.357855051131816	0.426075875871013	0.259740273642271	0.508445559428195	0.334423430141984	0.212070105695534	0.106507994625267	0.258164304940881	0.269222185002616	0.19142220070945	0.553562631185364	0.514289538045958	0.320957930833938	0.214478884747082	0.448172018597992	0.401355937635334	0.224436663700714	0.271567028025358	0.634273004432496	0.605046412937103	0.327961862403009	0.272433764976209	0.332605851100402	0.229205306794402	0.417408332391927	0.418105834602098	0.609468291914436	0.326523330611411	0.244950685971148	0.332502989564827	0.225298614394479	0.415868743663992	0.426335966143598	0.389288284855377	0.41190884544739	0.10582987860832	0.202792747662704	0.493298026640896	0.57697007932228	0.137720292835536	0.435842732932695	0.340587439623654	0.29942830943957	0.265438625520407	0.299735379588879	0.490641317775824	0.286580173306892	0.644007320592888	0.379760338385949	0.27393638925995	0.40541340020056	0.225579769915161	0.417530575120595	0.424235361601078	-8.67795794107783	-4.7899032438057	-1.85903067538902	-3.1494094912486	-5.71125446709572	-7.29805828582773	-9.42188182763791	-14.961007067708	-7.2166891656475	-5.58633224711952	-6.85468300921829	-5.86127668041382	-4.84911930348277	-4.66534447186571	-3.11217127691711	-4.80153567047899	-2.13599829161423	-4.6528115598875	-4.12618470088562	-1.16469130031059	-1.21858100151134	1.35976734388145	-2.58079877666491	-5.28679145459849	-5.06830808595909	-4.3820087186007	-1.11837780295978	-5.59794986339589	-1.22328286296349	-4.40761165826675	-2.6922611198491	-3.24501881872347	-3.48308527534044	-5.87356000042309	-3.85697211658901	-4.19297396035535	-3.16945143575506	-4.80859353431778	-4.40392534683174	-3.08197800156385	-4.78058397727889	-6.58554737542465	-5.0748471443154	-5.97508991847828	-4.76932810861752	-3.46224975915398	-5.62717481808812	-3.67419165914407	0.923056008093677	-6.18918770174965	-6.31917946236191	-10.771971138618	-6.85012812705503	-6.13645374492094	37.7495569417447	39.3884439577979	40.4763372802729	40.5983334969438	40.2890880837138	41.3551655587291	39.1419056541866	31.8663741931437	39.2658526395319	41.1166891765058	40.2432336219496	37.6957256215761	37.9908453672421	36.2641259701566	41.5790929258339	39.0396599927655	40.2577985273818	25.8999722370589	36.4951405495675	39.5775285215587	39.2673170255877	36.3686775008187	37.9091709705446	39.7684711281481	36.8987324920394	40.6987870666405	38.857389169343	41.3538654503244	39.4706885276139	39.7830447550009	40.3270201777473	39.8188238020737	38.5634464811517	40.8889143364798	39.6872724567593	40.8201959159453	36.8569833556224	39.7647975524654	41.4530145379266	40.7587207960241	41.6674901852418	40.5683519135661	38.7786534064213	40.2721313767395	40.1706141343505	40.6999656922707	42.1606435179723	36.4099391554616	37.1814779891834	40.2571863382469	39.9516799094586	36.1964006997209	40.3957617417816	40.4661494243053	-0.237780520075181	0	-0.120776844288652	0	0	0	0	0	0	0	0	0	0	0	0	0	0	0	0	0	0	-0.192041234923259	0	0	0	0	0	0	-0.533539027627991	0	0	0.28414090967167	2.68431838450732e-05	-0.22086071622273	-0.456823019632974	0	0	0	0	0	0	0	0	0	0	0	-0.145306359042815	0	0	0	0	0	0	0	0	0	0	0	-77.8875103163051	179.882206921848	0.791315364977345	0.00256892230576441	0.617982456140351
11700	0.717724553297764	0.155918826577654	0.233757761066007	0.337004284437532	0.220920963659566	0.498705715824276	0.210313636625665	0.542379711057362	0.18312932676446	0.477586138999017	0.306253704296523	0.0724840545426645	0.437412110994249	0.192079813944628	0.435481441515685	0.220940677492418	0.61315123134678	0.626272303912675	0.186718346302965	0.472234072038439	0.179093364812749	0.435407954306242	0.229689790763699	0.552718749023908	0.632465617939118	0.1833949531279	0.562515051139882	0.207513513953035	0.555145282213526	0.21230937322353	0.525339975878434	0.54440263198229	0.209909275592936	0.633972048230689	0.236645844342739	0.501661198689594	0.353610905036767	0.287865417786466	0.389605659085316	0.285996283826738	0.561241049235384	0.319397944704372	0.506718189274138	0.37450553557104	0.28155701180149	0.217698464478465	0.313934856005073	0.591998575432983	0.254860876594398	0.508727667239099	0.520372946702705	0.0486343741324843	0.138004150527645	0.57667551645593	0.699681629068987	0.0895082269014202	0.352532049456775	0.403318204019828	0.270768926252635	0.303684289319174	0.33740012717318	0.503964504392411	0.145477687130867	0.552048342679245	0.349195568385529	0.272235076504432	0.391610386420211	0.211535039258992	0.437077964134483	0.41405109566529	0.624859468766649	0.325085043071963	0.244838649968511	0.334904978564901	0.250325657929678	0.446323810012445	0.433675519939486	0.470981772553305	0.2374409785468	0.103790587920928	0.28181769913035	0.118233067281464	0.438996545999224	0.440747745809663	0.355346371501626	0.0798332130675789	0.179444853134091	0.409145261238668	0.118575577815673	0.591981315003847	0.436642673182719	0.427028287696096	0.131521158123051	0.164220634713151	0.205654454715976	0.154936467087896	0.36989895181227	0.428250063017381	0.426306930847403	0.269797049635712	0.341145479832985	0.416125244733296	0.205714818161554	0.449974096343442	0.56070965073255	0.367815797005648	0.0727849855507913	0.318425920723365	0.298591582891519	0.150046687190224	0.552526203410877	0.371820077356157	0.455211470217602	0.133377482203012	0.342744152804747	0.423725767286597	0.344528903326787	0.347930408249123	0.562669910773323	0.0743503974477599	0.130657410873142	0.0285478354135332	0.0434216528954276	0.175234437750771	0.537675109920386	0.656423979501572	0.279808569432187	0.00110164590157601	0.229863500119928	0.222656790793653	0.206733262088749	0.493404106689433	0.429281994766809	0.308244149824013	0.186534722001272	0.336400987805672	0.439183604784697	0.209286684318946	0.388029634811885	0.518634574215713	0.327866448060902	0.298398326785986	0.401835621139572	0.379007263556517	0.238491679961542	0.334408949682229	0.513922860354727	0.288628242591709	0.405167138488933	0.521905275857561	0.520612329132502	0.213497788393863	0.239019292538893	0.43739051928438	0.245894374514784	0.187894272957094	0.316756562472463	0.296302914121191	0.118738425317605	0.467912048399212	0.472395977789744	0.628536766762534	0.411966194057997	0.339935817274503	0.342153975703602	0.180360810682625	0.36573392981887	0.439929474017986	0.525324142906027	0.735440733749579	0.335451584393487	0.405042503776904	0.177564617521171	0.268803905631959	0.190521844370987	0.516924766882997	0.214070582618558	0.585942439597548	0.569650124119221	0.195283273860908	0.608162362798623	0.258145173999962	0.313543621892954	0.291821780355052	0.375627364273032	0.375092883402372	0.211000061975403	0.336029456202213	0.526566316743345	0.587827077177008	0.361734366421673	0.312518377128179	0.39924660540122	0.21827220835677	0.436800088030864	0.426486304922068	0.31198158541029	0.245794711762724	0.381312824650882	0.390117951149681	0.205475422820524	0.367129337430257	0.513335276272009	0.513175218806245	0.173370681075795	0.52283281455557	0.59157528470198	0.106989970159071	0.616623257707394	0.215725607390104	0.355255166885343	0.26742151326461	0.351226171560064	0.356381729508862	0.202767532453461	0.407266105518753	0.483172037400017	0.300456027113919	0.230912051323786	0.344440259782475	0.32969816889383	0.184995742548065	0.486146817707226	0.475033310613319	0.289705635614201	0.11607376202681	0.301327486318427	0.294742873992988	0.169214908107564	0.514487620146355	0.490425867917588	0.565257355381528	0.334738324362786	0.267042230380251	0.363392368197888	0.242521035016739	0.429790764585409	0.421803112991546	0.50746112312171	0.199463625489245	0.58909703870554	0.646328065236463	0.157406065077426	0.614196966045672	0.208332184264693	0.428592710705723	0.289863883208399	0.261403980536825	0.380267776750029	0.181308576875276	0.452557817231945	0.491855020823487	0.22009513834874	0.092206182082464	0.291520874374596	0.297712106496514	0.144346416132524	0.554714056909193	0.505003797090375	0.423099232903463	0.257310052091384	0.174747844337678	0.374066290667931	0.162299324872317	0.470746051190039	0.480247932494458	0.466949805159167	0.307171854803399	0.287227996280768	0.43174222729506	0.212182589717551	0.443185916737301	0.418793742017204	0.469684624112103	0.232597919787979	0.586502843006627	0.631636992972523	0.211305701278745	0.525737433913237	0.171717348514928	0.520982481876125	0.335904885196254	0.3143595452625	0.401573985590437	0.232993509671862	0.433732901387121	0.459823426390392	0.403264103736643	0.340529850889992	0.294383610890605	0.301127245330666	0.305843603269762	0.508435856982271	0.287748593301355	0.418384509364306	0.225644302232257	0.130363269853274	0.353929370375299	0.127636972929668	0.477770257966886	0.469680782016326	0.39607570554302	0.362734968402472	0.258586375315556	0.339224096022396	0.295925874259277	0.45275585792936	0.260328701188819	0.588840668562095	0.404694739828589	0.34682569200053	0.357684032718102	0.173748275417743	0.364899268611605	0.433457067939686	0.415195668915039	0.299988930968501	0.296955411789543	0.365624255099854	0.192820724556149	0.418481303837321	0.529013605563608	0.490521810684379	0.325837423616299	0.357855051131816	0.426075875871013	0.259740273642271	0.508445559428195	0.334423430141984	0.212070105695534	0.106507994625267	0.258164304940881	0.269222185002616	0.19142220070945	0.553562631185364	0.514289538045958	0.320957930833938	0.214478884747082	0.448172018597992	0.401355937635334	0.224436663700714	0.271567028025358	0.634273004432496	0.605046412937103	0.327961862403009	0.272433764976209	0.332605851100402	0.229205306794402	0.417408332391927	0.418105834602098	0.609468291914436	0.326523330611411	0.244950685971148	0.332502989564827	0.225298614394479	0.415868743663992	0.426335966143598	0.389288284855377	0.41190884544739	0.10582987860832	0.202792747662704	0.493298026640896	0.57697007932228	0.137720292835536	0.435842732932695	0.340587439623654	0.29942830943957	0.265438625520407	0.299735379588879	0.490641317775824	0.286580173306892	0.644007320592888	0.379760338385949	0.27393638925995	0.40541340020056	0.225579769915161	0.417530575120595	0.424235361601078	-8.67795794107783	-4.7899032438057	-1.85903067538902	-3.1494094912486	-5.71125446709572	-7.29805828582773	-9.42188182763791	-14.961007067708	-7.2166891656475	-5.58633224711952	-6.85468300921829	-5.86127668041382	-4.84911930348277	-4.66534447186571	-3.11217127691711	-4.80153567047899	-2.13599829161423	-4.6528115598875	-4.12618470088562	-1.16469130031059	-1.21858100151134	1.35976734388145	-2.58079877666491	-5.28679145459849	-5.06830808595909	-4.3820087186007	-1.11837780295978	-5.59794986339589	-1.22328286296349	-4.40761165826675	-2.6922611198491	-3.24501881872347	-3.48308527534044	-5.87356000042309	-3.85697211658901	-4.19297396035535	-3.16945143575506	-4.80859353431778	-4.40392534683174	-3.08197800156385	-4.78058397727889	-6.58554737542465	-5.0748471443154	-5.97508991847828	-4.76932810861752	-3.46224975915398	-5.62717481808812	-3.67419165914407	0.923056008093677	-6.18918770174965	-6.31917946236191	-10.771971138618	-6.85012812705503	-6.13645374492094	37.7495569417447	39.3884439577979	40.4763372802729	40.5983334969438	40.2890880837138	41.3551655587291	39.1419056541866	31.8663741931437	39.2658526395319	41.1166891765058	40.2432336219496	37.6957256215761	37.9908453672421	36.2641259701566	41.5790929258339	39.0396599927655	40.2577985273818	25.8999722370589	36.4951405495675	39.5775285215587	39.2673170255877	36.3686775008187	37.9091709705446	39.7684711281481	36.8987324920394	40.6987870666405	38.857389169343	41.3538654503244	39.4706885276139	39.7830447550009	40.3270201777473	39.8188238020737	38.5634464811517	40.8889143364798	39.6872724567593	40.8201959159453	36.8569833556224	39.7647975524654	41.4530145379266	40.7587207960241	41.6674901852418	40.5683519135661	38.7786534064213	40.2721313767395	40.1706141343505	40.6999656922707	42.1606435179723	36.4099391554616	37.1814779891834	40.2571863382469	39.9516799094586	36.1964006997209	40.3957617417816	40.4661494243053	-0.152030312353779	0	-0.127977229674585	0	0	0	0	0	0	0	0	0	0	0	0	0	0	0	0	0	0	-0.191509256383045	0	0	0	0	0	0	-0.335241830934719	0	0	0.184953730412569	-0.00780285276563964	-0.192541619859396	-0.438009260388165	0	0	0	0	0	0	0	0	0	0	0	-0.114767850084815	0	0	0	0	0	0	0	0	0	0	0	-86.3462631959192	192.457806694868	0.786059819860384	0.0025030525030525	0.618632478632479
12000	0.717724553297764	0.155918826577654	0.224979408164779	0.337004284437532	0.220920963659566	0.498705715824276	0.210313636625665	0.542379711057362	0.18312932676446	0.496783495646292	0.306253704296523	0.0724840545426645	0.437412110994249	0.192079813944628	0.435481441515685	0.220940677492418	0.619797814358699	0.626272303912675	0.186718346302965	0.472234072038439	0.179093364812749	0.435407954306242	0.229689790763699	0.571708320373226	0.632465617939118	0.1833949531279	0.562515051139882	0.207513513953035	0.555145282213526	0.21230937322353	0.525609971260169	0.54440263198229	0.209909275592936	0.633972048230689	0.236645844342739	0.501661198689594	0.353610905036767	0.288485928721039	0.389605659085316	0.285996283826738	0.561241049235384	0.319397944704372	0.506718189274138	0.37450553557104	0.277404200939743	0.217698464478465	0.313934856005073	0.591998575432983	0.254860876594398	0.508727667239099	0.520372946702705	0.052552394012483	0.138004150527645	0.57667551645593	0.699681629068987	0.0895082269014202	0.352532049456775	0.403318204019828	0.288328927409731	0.303684289319174	0.33740012717318	0.503964504392411	0.145477687130867	0.552048342679245	0.349195568385529	0.296461474573953	0.391610386420211	0.211535039258992	0.437077964134483	0.41405109566529	0.624859468766649	0.325085043071963	0.249187641918131	0.334904978564901	0.250325657929678	0.446323810012445	0.433675519939486	0.470981772553305	0.2374409785468	0.108275825960656	0.28181769913035	0.118233067281464	0.438996545999224	0.440747745809663	0.355346371501626	0.0798332130675789	0.172341334173569	0.409145261238668	0.118575577815673	0.591981315003847	0.436642673182719	0.427028287696096	0.131521158123051	0.174378598043185	0.205654454715976	0.154936467087896	0.36989895181227	0.428250063017381	0.426306930847403	0.269797049635712	0.342650640318612	0.416125244733296	0.205714818161554	0.449974096343442	0.56070965073255	0.367815797005648	0.0727849855507913	0.326704397319405	0.298591582891519	0.150046687190224	0.552526203410877	0.371820077356157	0.455211470217602	0.133377482203012	0.344319074888138	0.423725767286597	0.344528903326787	0.347930408249123	0.562669910773323	0.0743503974477599	0.130657410873142	0.0257625163494587	0.0434216528954276	0.175234437750771	0.537675109920386	0.656423979501572	0.279808569432187	0.00110164590157601	0.229158357338977	0.222656790793653	0.206733262088749	0.493404106689433	0.429281994766809	0.308244149824013	0.186534722001272	0.304858153197126	0.439183604784697	0.209286684318946	0.388029634811885	0.518634574215713	0.327866448060902	0.298398326785986	0.38290565243173	0.379007263556517	0.238491679961542	0.334408949682229	0.513922860354727	0.288628242591709	0.405167138488933	0.52497707536928	0.520612329132502	0.213497788393863	0.239019292538893	0.43739051928438	0.245894374514784	0.187894272957094	0.334706862759952	0.296302914121191	0.118738425317605	0.467912048399212	0.472395977789744	0.628536766762534	0.411966194057997	0.361092772809915	0.342153975703602	0.180360810682625	0.36573392981887	0.439929474017986	0.525324142906027	0.735440733749579	0.320815176845148	0.405042503776904	0.177564617521171	0.268803905631959	0.190521844370987	0.516924766882997	0.214070582618558	0.555131285181171	0.569650124119221	0.195283273860908	0.608162362798623	0.258145173999962	0.313543621892954	0.291821780355052	0.353329050039091	0.375092883402372	0.211000061975403	0.336029456202213	0.526566316743345	0.587827077177008	0.361734366421673	0.32992208506939	0.39924660540122	0.21827220835677	0.436800088030864	0.426486304922068	0.31198158541029	0.245794711762724	0.358157347032022	0.390117951149681	0.205475422820524	0.367129337430257	0.513335276272009	0.513175218806245	0.173370681075795	0.494087182604347	0.59157528470198	0.106989970159071	0.616623257707394	0.215725607390104	0.355255166885343	0.26742151326461	0.317993340940434	0.356381729508862	0.202767532453461	0.407266105518753	0.483172037400017	0.300456027113919	0.230912051323786	0.318236260793371	0.32969816889383	0.184995742548065	0.486146817707226	0.475033310613319	0.289705635614201	0.11607376202681	0.27662119611052	0.294742873992988	0.169214908107564	0.514487620146355	0.490425867917588	0.565257355381528	0.334738324362786	0.275871468929499	0.363392368197888	0.242521035016739	0.429790764585409	0.421803112991546	0.50746112312171	0.199463625489245	0.616520563380951	0.646328065236463	0.157406065077426	0.614196966045672	0.208332184264693	0.428592710705723	0.289863883208399	0.255911271077846	0.380267776750029	0.181308576875276	0.452557817231945	0.491855020823487	0.22009513834874	0.092206182082464	0.306221422021026	0.297712106496514	0.144346416132524	0.554714056909193	0.505003797090375	0.423099232903463	0.257310052091384	0.177645056744265	0.374066290667931	0.162299324872317	0.470746051190039	0.480247932494458	0.466949805159167	0.307171854803399	0.285338459090491	0.43174222729506	0.212182589717551	0.443185916737301	0.418793742017204	0.469684624112103	0.232597919787979	0.595113153777889	0.631636992972523	0.211305701278745	0.525737433913237	0.171717348514928	0.520982481876125	0.335904885196254	0.306718534261291	0.401573985590437	0.232993509671862	0.433732901387121	0.459823426390392	0.403264103736643	0.340529850889992	0.323405651741503	0.301127245330666	0.305843603269762	0.508435856982271	0.287748593301355	0.418384509364306	0.225644302232257	0.144814633274348	0.353929370375299	0.127636972929668	0.477770257966886	0.469680782016326	0.39607570554302	0.362734968402472	0.273980409546183	0.339224096022396	0.295925874259277	0.45275585792936	0.260328701188819	0.588840668562095	0.404694739828589	0.311971457862984	0.357684032718102	0.173748275417743	0.364899268611605	0.433457067939686	0.415195668915039	0.299988930968501	0.286994367653462	0.365624255099854	0.192820724556149	0.418481303837321	0.529013605563608	0.490521810684379	0.325837423616299	0.318670676948345	0.426075875871013	0.259740273642271	0.508445559428195	0.334423430141984	0.212070105695534	0.106507994625267	0.270313514724136	0.269222185002616	0.19142220070945	0.553562631185364	0.514289538045958	0.320957930833938	0.214478884747082	0.437795889193599	0.401355937635334	0.224436663700714	0.271567028025358	0.634273004432496	0.605046412937103	0.327961862403009	0.25223853474653	0.332605851100402	0.229205306794402	0.417408332391927	0.418105834602098	0.609468291914436	0.326523330611411	0.21757095205683	0.332502989564827	0.225298614394479	0.415868743663992	0.426335966143598	0.389288284855377	0.41190884544739	0.116154176657688	0.202792747662704	0.493298026640896	0.57697007932228	0.137720292835536	0.435842732932695	0.340587439623654	0.318480747304703	0.265438625520407	0.299735379588879	0.490641317775824	0.286580173306892	0.644007320592888	0.379760338385949	0.282428525556888	0.40541340020056	0.225579769915161	0.417530575120595	0.424235361601078	-8.73158623326107	-4.67262367404929	-1.81842568948858	-3.03339931346077	-5.7096050242694	-7.29426749021077	-9.44725198041958	-14.9370712887221	-7.10941244945862	-5.43832949890031	-6.82811435635129	-5.83387567947293	-4.89251578054747	-4.60328792987211	-3.10297602272602	-4.75096119862534	-2.12637685321864	-4.66982749741843	-4.13049252531615	-1.35739127144505	-1.3342270577028	1.37853343401206	-2.471137663763	-5.15754039737542	-5.15772412440584	-4.57023874422581	-1.25460159395869	-5.49162796621942	-1.36474319536971	-4.58322309319283	-2.89528553349467	-3.40510303155576	-3.63401975757665	-5.81962084008148	-3.68943763597117	-4.22652975733209	-3.07964355569978	-4.79089402334966	-4.41546881673679	-3.02937630429497	-4.82726407491895	-6.40824731651631	-4.98656156856882	-5.88104542347018	-4.98225792280737	-3.52310329186001	-5.86655811599982	-3.59997028989827	0.859666656390564	-6.31256343289775	-6.48644641856403	-10.7088984325411	-6.73373388816638	-6.08457399347822	37.660891760416	39.3976257634552	40.4474443735949	40.5542412836203	40.2888313801255	41.3600711022764	39.1077273269925	31.9320897146144	39.4103296076056	41.3116752733863	40.2842964087224	37.7616744334396	37.9049195461065	36.3894987343049	41.5879743348041	39.0944815273869	40.266995555992	25.8508186232675	36.4880220469598	39.3663676584594	39.1912769519993	36.3659900896537	38.0259196408846	39.8865071866106	36.8048492907669	40.7798992271987	38.7446063280516	41.469989459068	39.3581132406468	39.7921209540652	40.1218855002509	39.6538761981207	38.3688635842165	40.964224453431	39.5820483061137	40.7707213412289	36.9673326981635	39.7998101073812	41.43794305755	40.7295394855488	41.6134605020905	40.7753482687839	38.9741198059909	40.4064090735425	39.9486922861953	40.6226295531303	41.9241144475362	36.516840218489	37.1593982297164	40.078054080951	39.6770662888389	36.3462935427961	40.5316084638798	40.5364525617968	-0.162129338545729	0	-0.135365200427175	0	0	0	0	0	0	0	0	0	0	0	0	0	0	0	0	0	0	-0.152168207160894	0	0	0	0	0	0	-0.434308921340839	0	0	0.263542524742247	0.00381825825566866	-0.216139447581065	-0.373498174689946	0	0	0	0	0	0	0	0	0	0	0	-0.126219811244598	0	0	0	0	0	0	0	0	0	0	0	-85.1806744722755	190.01843352785	0.792229162203148	0.00245238095238095	0.619833333333333
12300	0.717724553297764	0.155918826577654	0.224979408164779	0.337004284437532	0.220920963659566	0.498705715824276	0.210313636625665	0.542379711057362	0.18312932676446	0.496783495646292	0.306253704296523	0.0724840545426645	0.437412110994249	0.192079813944628	0.435481441515685	0.220940677492418	0.619797814358699	0.626272303912675	0.186718346302965	0.472234072038439	0.179093364812749	0.435407954306242	0.229689790763699	0.571708320373226	0.632465617939118	0.1833949531279	0.562515051139882	0.207513513953035	0.555145282213526	0.21230937322353	0.525609971260169	0.54440263198229	0.209909275592936	0.633972048230689	0.236645844342739	0.501661198689594	0.353610905036767	0.288485928721039	0.389605659085316	0.285996283826738	0.561241049235384	0.319397944704372	0.506718189274138	0.37450553557104	0.277404200939743	0.217698464478465	0.313934856005073	0.591998575432983	0.254860876594398	0.508727667239099	0.520372946702705	0.052552394012483	0.138004150527645	0.57667551645593	0.699681629068987	0.0895082269014202	0.352532049456775	0.403318204019828	0.288328927409731	0.303684289319174	0.33740012717318	0.503964504392411	0.145477687130867	0.552048342679245	0.349195568385529	0.296461474573953	0.391610386420211	0.211535039258992	0.437077964134483	0.41405109566529	0.624859468766649	0.325085043071963	0.249187641918131	0.334904978564901	0.250325657929678	0.446323810012445	0.433675519939486	0.470981772553305	0.2374409785468	0.108275825960656	0.28181769913035	0.118233067281464	0.438996545999224	0.440747745809663	0.355346371501626	0.0798332130675789	0.172341334173569	0.409145261238668	0.118575577815673	0.591981315003847	0.436642673182719	0.427028287696096	0.131521158123051	0.174378598043185	0.205654454715976	0.154936467087896	0.36989895181227	0.428250063017381	0.426306930847403	0.269797049635712	0.342650640318612	0.416125244733296	0.205714818161554	0.449974096343442	0.56070965073255	0.367815797005648	0.0727849855507913	0.326704397319405	0.298591582891519	0.150046687190224	0.552526203410877	0.371820077356157	0.455211470217602	0.133377482203012	0.344319074888138	0.423725767286597	0.344528903326787	0.347930408249123	0.562669910773323	0.0743503974477599	0.130657410873142	0.0257625163494587	0.0434216528954276	0.175234437750771	0.537675109920386	0.656423979501572	0.279808569432187	0.00110164590157601	0.229158357338977	0.222656790793653	0.206733262088749	0.493404106689433	0.429281994766809	0.308244149824013	0.186534722001272	0.304858153197126	0.439183604784697	0.209286684318946	0.388029634811885	0.518634574215713	0.327866448060902	0.298398326785986	0.38290565243173	0.379007263556517	0.238491679961542	0.334408949682229	0.513922860354727	0.288628242591709	0.405167138488933	0.52497707536928	0.520612329132502	0.213497788393863	0.239019292538893	0.43739051928438	0.245894374514784	0.187894272957094	0.334706862759952	0.296302914121191	0.118738425317605	0.467912048399212	0.472395977789744	0.628536766762534	0.411966194057997	0.361092772809915	0.342153975703602	0.180360810682625	0.36573392981887	0.439929474017986	0.525324142906027	0.735440733749579	0.320815176845148	0.405042503776904	0.177564617521171	0.268803905631959	0.190521844370987	0.516924766882997	0.214070582618558	0.555131285181171	0.569650124119221	0.195283273860908	0.608162362798623	0.258145173999962	0.313543621892954	0.291821780355052	0.353329050039091	0.375092883402372	0.211000061975403	0.336029456202213	0.526566316743345	0.587827077177008	0.361734366421673	0.32992208506939	0.39924660540122	0.21827220835677	0.436800088030864	0.426486304922068	0.31198158541029	0.245794711762724	0.358157347032022	0.390117951149681	0.205475422820524	0.367129337430257	0.513335276272009	0.513175218806245	0.173370681075795	0.494087182604347	0.59157528470198	0.106989970159071	0.616623257707394	0.215725607390104	0.355255166885343	0.26742151326461	0.317993340940434	0.356381729508862	0.202767532453461	0.407266105518753	0.483172037400017	0.300456027113919	0.230912051323786	0.318236260793371	0.32969816889383	0.184995742548065	0.486146817707226	0.475033310613319	0.289705635614201	0.11607376202681	0.27662119611052	0.294742873992988	0.169214908107564	0.514487620146355	0.490425867917588	0.565257355381528	0.334738324362786	0.275871468929499	0.363392368197888	0.242521035016739	0.429790764585409	0.421803112991546	0.50746112312171	0.199463625489245	0.616520563380951	0.646328065236463	0.157406065077426	0.614196966045672	0.208332184264693	0.428592710705723	0.289863883208399	0.255911271077846	0.380267776750029	0.181308576875276	0.452557817231945	0.491855020823487	0.22009513834874	0.092206182082464	0.306221422021026	0.297712106496514	0.144346416132524	0.554714056909193	0.505003797090375	0.423099232903463	0.257310052091384	0.177645056744265	0.374066290667931	0.162299324872317	0.470746051190039	0.480247932494458	0.466949805159167	0.307171854803399	0.285338459090491	0.43174222729506	0.212182589717551	0.443185916737301	0.418793742017204	0.469684624112103	0.232597919787979	0.595113153777889	0.631636992972523	0.211305701278745	0.525737433913237	0.171717348514928	0.520982481876125	0.335904885196254	0.306718534261291	0.401573985590437	0.232993509671862	0.433732901387121	0.459823426390392	0.403264103736643	0.340529850889992	0.323405651741503	0.301127245330666	0.305843603269762	0.508435856982271	0.287748593301355	0.418384509364306	0.225644302232257	0.144814633274348	0.353929370375299	0.127636972929668	0.477770257966886	0.469680782016326	0.39607570554302	0.362734968402472	0.273980409546183	0.339224096022396	0.295925874259277	0.45275585792936	0.260328701188819	0.588840668562095	0.404694739828589	0.311971457862984	0.357684032718102	0.173748275417743	0.364899268611605	0.433457067939686	0.415195668915039	0.299988930968501	0.286994367653462	0.365624255099854	0.192820724556149	0.418481303837321	0.529013605563608	0.490521810684379	0.325837423616299	0.318670676948345	0.426075875871013	0.259740273642271	0.508445559428195	0.334423430141984	0.212070105695534	0.106507994625267	0.270313514724136	0.269222185002616	0.19142220070945	0.553562631185364	0.514289538045958	0.320957930833938	0.214478884747082	0.437795889193599	0.401355937635334	0.224436663700714	0.271567028025358	0.634273004432496	0.605046412937103	0.327961862403009	0.25223853474653	0.332605851100402	0.229205306794402	0.417408332391927	0.418105834602098	0.609468291914436	0.326523330611411	0.21757095205683	0.332502989564827	0.225298614394479	0.415868743663992	0.426335966143598	0.389288284855377	0.41190884544739	0.116154176657688	0.202792747662704	0.493298026640896	0.57697007932228	0.137720292835536	0.435842732932695	0.340587439623654	0.318480747304703	0.265438625520407	0.299735379588879	0.490641317775824	0.286580173306892	0.644007320592888	0.379760338385949	0.282428525556888	0.40541340020056	0.225579769915161	0.417530575120595	0.424235361601078	-8.73158623326107	-4.67262367404929	-1.81842568948858	-3.03339931346077	-5.7096050242694	-7.29426749021077	-9.44725198041958	-14.9370712887221	-7.10941244945862	-5.43832949890031	-6.82811435635129	-5.83387567947293	-4.89251578054747	-4.60328792987211	-3.10297602272602	-4.75096119862534	-2.12637685321864	-4.66982749741843	-4.13049252531615	-1.35739127144505	-1.3342270577028	1.37853343401206	-2.471137663763	-5.15754039737542	-5.15772412440584	-4.57023874422581	-1.25460159395869	-5.49162796621942	-1.36474319536971	-4.58322309319283	-2.89528553349467	-3.40510303155576	-3.63401975757665	-5.81962084008148	-3.68943763597117	-4.22652975733209	-3.07964355569978	-4.79089402334966	-4.41546881673679	-3.02937630429497	-4.82726407491895	-6.40824731651631	-4.98656156856882	-5.88104542347018	-4.98225792280737	-3.52310329186001	-5.86655811599982	-3.59997028989827	0.859666656390564	-6.31256343289775	-6.48644641856403	-10.7088984325411	-6.73373388816638	-6.08457399347822	37.660891760416	39.3976257634552	40.4474443735949	40.5542412836203	40.2888313801255	41.3600711022764	39.1077273269925	31.9320897146144	39.4103296076056	41.3116752733863	40.2842964087224	37.7616744334396	37.9049195461065	36.3894987343049	41.5879743348041	39.0944815273869	40.266995555992	25.8508186232675	36.4880220469598	39.3663676584594	39.1912769519993	36.3659900896537	38.0259196408846	39.8865071866106	36.8048492907669	40.7798992271987	38.7446063280516	41.469989459068	39.3581132406468	39.7921209540652	40.1218855002509	39.6538761981207	38.3688635842165	40.964224453431	39.5820483061137	40.7707213412289	36.9673326981635	39.7998101073812	41.43794305755	40.7295394855488	41.6134605020905	40.7753482687839	38.9741198059909	40.4064090735425	39.9486922861953	40.6226295531303	41.9241144475362	36.516840218489	37.1593982297164	40.078054080951	39.6770662888389	36.3462935427961	40.5316084638798	40.5364525617968	-0.194262029227974	0	-0.129320981615779	0	0	0	0	0	0	0	0	0	0	0	0	0	0	0	0	0	0	-0.14158097443326	0	0	0	0	0	0	-0.377074080086293	0	0	0.263376517891771	0.00174399552419202	-0.204522594730502	-0.442636264529372	0	0	0	0	0	0	0	0	0	0	0	-0.0952007622430023	0	0	0	0	0	0	0	0	0	0	0	-83.6812247880567	190.207355554396	0.793473532097414	0.00239256678281069	0.621626016260163
12600	0.717724553297764	0.155918826577654	0.262507292446309	0.337004284437532	0.220920963659566	0.498705715824276	0.210313636625665	0.542379711057362	0.18312932676446	0.519291888131815	0.306253704296523	0.0724840545426645	0.437412110994249	0.192079813944628	0.435481441515685	0.220940677492418	0.633541263623247	0.626272303912675	0.186718346302965	0.472234072038439	0.179093364812749	0.435407954306242	0.229689790763699	0.595697010937097	0.632465617939118	0.1833949531279	0.562515051139882	0.207513513953035	0.555145282213526	0.21230937322353	0.522445424773364	0.54440263198229	0.209909275592936	0.633972048230689	0.236645844342739	0.501661198689594	0.353610905036767	0.24896384051404	0.389605659085316	0.285996283826738	0.561241049235384	0.319397944704372	0.506718189274138	0.37450553557104	0.243102555345359	0.217698464478465	0.313934856005073	0.591998575432983	0.254860876594398	0.508727667239099	0.520372946702705	0.0429576794599773	0.138004150527645	0.57667551645593	0.699681629068987	0.0895082269014202	0.352532049456775	0.403318204019828	0.356931136650754	0.303684289319174	0.33740012717318	0.503964504392411	0.145477687130867	0.552048342679245	0.349195568385529	0.304412950503968	0.391610386420211	0.211535039258992	0.437077964134483	0.41405109566529	0.624859468766649	0.325085043071963	0.294723850585399	0.334904978564901	0.250325657929678	0.446323810012445	0.433675519939486	0.470981772553305	0.2374409785468	0.100518580547718	0.28181769913035	0.118233067281464	0.438996545999224	0.440747745809663	0.355346371501626	0.0798332130675789	0.199315629171854	0.409145261238668	0.118575577815673	0.591981315003847	0.436642673182719	0.427028287696096	0.131521158123051	0.184086266275429	0.205654454715976	0.154936467087896	0.36989895181227	0.428250063017381	0.426306930847403	0.269797049635712	0.298299843265583	0.416125244733296	0.205714818161554	0.449974096343442	0.56070965073255	0.367815797005648	0.0727849855507913	0.33178234720122	0.298591582891519	0.150046687190224	0.552526203410877	0.371820077356157	0.455211470217602	0.133377482203012	0.323449347128898	0.423725767286597	0.344528903326787	0.347930408249123	0.562669910773323	0.0743503974477599	0.130657410873142	0.0217476744099955	0.0434216528954276	0.175234437750771	0.537675109920386	0.656423979501572	0.279808569432187	0.00110164590157601	0.264031312137723	0.222656790793653	0.206733262088749	0.493404106689433	0.429281994766809	0.308244149824013	0.186534722001272	0.292982830931859	0.439183604784697	0.209286684318946	0.388029634811885	0.518634574215713	0.327866448060902	0.298398326785986	0.362663243893301	0.379007263556517	0.238491679961542	0.334408949682229	0.513922860354727	0.288628242591709	0.405167138488933	0.537404012405474	0.520612329132502	0.213497788393863	0.239019292538893	0.43739051928438	0.245894374514784	0.187894272957094	0.363174742837256	0.296302914121191	0.118738425317605	0.467912048399212	0.472395977789744	0.628536766762534	0.411966194057997	0.330044589857873	0.342153975703602	0.180360810682625	0.36573392981887	0.439929474017986	0.525324142906027	0.735440733749579	0.349646935878768	0.405042503776904	0.177564617521171	0.268803905631959	0.190521844370987	0.516924766882997	0.214070582618558	0.531550613841244	0.569650124119221	0.195283273860908	0.608162362798623	0.258145173999962	0.313543621892954	0.291821780355052	0.348350807644108	0.375092883402372	0.211000061975403	0.336029456202213	0.526566316743345	0.587827077177008	0.361734366421673	0.290749536209285	0.39924660540122	0.21827220835677	0.436800088030864	0.426486304922068	0.31198158541029	0.245794711762724	0.30718179629231	0.390117951149681	0.205475422820524	0.367129337430257	0.513335276272009	0.513175218806245	0.173370681075795	0.551523841022784	0.59157528470198	0.106989970159071	0.616623257707394	0.215725607390104	0.355255166885343	0.26742151326461	0.294060772437417	0.356381729508862	0.202767532453461	0.407266105518753	0.483172037400017	0.300456027113919	0.230912051323786	0.301956101588842	0.32969816889383	0.184995742548065	0.486146817707226	0.475033310613319	0.289705635614201	0.11607376202681	0.307400317488376	0.294742873992988	0.169214908107564	0.514487620146355	0.490425867917588	0.565257355381528	0.334738324362786	0.289898883186776	0.363392368197888	0.242521035016739	0.429790764585409	0.421803112991546	0.50746112312171	0.199463625489245	0.57396192355485	0.646328065236463	0.157406065077426	0.614196966045672	0.208332184264693	0.428592710705723	0.289863883208399	0.236762631850379	0.380267776750029	0.181308576875276	0.452557817231945	0.491855020823487	0.22009513834874	0.092206182082464	0.280234438980311	0.297712106496514	0.144346416132524	0.554714056909193	0.505003797090375	0.423099232903463	0.257310052091384	0.18439837552057	0.374066290667931	0.162299324872317	0.470746051190039	0.480247932494458	0.466949805159167	0.307171854803399	0.268383358538411	0.43174222729506	0.212182589717551	0.443185916737301	0.418793742017204	0.469684624112103	0.232597919787979	0.558852645407074	0.631636992972523	0.211305701278745	0.525737433913237	0.171717348514928	0.520982481876125	0.335904885196254	0.281287128201986	0.401573985590437	0.232993509671862	0.433732901387121	0.459823426390392	0.403264103736643	0.340529850889992	0.333068850320398	0.301127245330666	0.305843603269762	0.508435856982271	0.287748593301355	0.418384509364306	0.225644302232257	0.148866681822619	0.353929370375299	0.127636972929668	0.477770257966886	0.469680782016326	0.39607570554302	0.362734968402472	0.295752507428439	0.339224096022396	0.295925874259277	0.45275585792936	0.260328701188819	0.588840668562095	0.404694739828589	0.321239310721437	0.357684032718102	0.173748275417743	0.364899268611605	0.433457067939686	0.415195668915039	0.299988930968501	0.268269724534655	0.365624255099854	0.192820724556149	0.418481303837321	0.529013605563608	0.490521810684379	0.325837423616299	0.28254423338856	0.426075875871013	0.259740273642271	0.508445559428195	0.334423430141984	0.212070105695534	0.106507994625267	0.24847510791434	0.269222185002616	0.19142220070945	0.553562631185364	0.514289538045958	0.320957930833938	0.214478884747082	0.439754257415406	0.401355937635334	0.224436663700714	0.271567028025358	0.634273004432496	0.605046412937103	0.327961862403009	0.244392050591334	0.332605851100402	0.229205306794402	0.417408332391927	0.418105834602098	0.609468291914436	0.326523330611411	0.243898707564969	0.332502989564827	0.225298614394479	0.415868743663992	0.426335966143598	0.389288284855377	0.41190884544739	0.130310266588103	0.202792747662704	0.493298026640896	0.57697007932228	0.137720292835536	0.435842732932695	0.340587439623654	0.333465369332471	0.265438625520407	0.299735379588879	0.490641317775824	0.286580173306892	0.644007320592888	0.379760338385949	0.325199851418422	0.40541340020056	0.225579769915161	0.417530575120595	0.424235361601078	-8.5023226839468	-4.53511648307956	-1.73446486892717	-2.88684875652512	-5.72893771976836	-7.53571393442473	-9.6568059472058	-14.99568685832	-6.6903111256694	-5.3897527238195	-6.54992673609923	-5.88126587080187	-4.72772571231011	-4.54398230907576	-3.37392178324413	-4.71993923094896	-2.25387319229845	-4.69435477708258	-3.91744834376149	-1.42993942021255	-1.45789100831016	1.4544514812606	-2.29722305725298	-5.34721846635325	-4.98158652604209	-4.71429664970348	-1.28501443344249	-5.73093902143324	-1.67616058312232	-4.23233381654252	-3.04149323223002	-3.50456099872043	-3.44598542665288	-5.7339252342168	-3.94943483558208	-4.34351170496585	-3.23840198511692	-4.74963697244075	-4.51905010318473	-3.25089726152955	-4.98262840010896	-6.34921336759166	-4.96180698807606	-5.7480363681486	-4.92563920098145	-3.63749498281855	-6.08726005092596	-3.73338443653715	0.871630625529554	-6.36049879726743	-6.32560615834597	-10.6224167274306	-6.6421905545362	-5.82327746254858	38.0198063284148	39.3908736816502	40.3824718410804	40.4793023181962	40.2916692044468	41.0189326686339	38.8008044124674	31.7701446716139	39.8644594596683	41.3708981054519	40.6718554416587	37.6471419319693	38.2212046768713	36.5057150861542	41.2908161879698	39.1268429675978	40.1376088791113	25.7794576678471	36.8178337571844	39.2772476786367	39.0951679088538	36.3515240747767	38.1864156218752	39.707556474765	36.9821491368717	40.8180423677734	38.7168928851506	41.1927027638621	39.0397677437475	39.7432342396256	39.9486278867242	39.5384899087678	38.6077871317919	41.0778900305054	39.73332591731	40.5894383802954	36.7667887323011	39.8802071787544	41.2967420189185	40.8337208437961	41.4179394680774	40.8372940519725	39.0275279149784	40.5812206810204	40.0121270858762	40.4672307710829	41.655273146921	36.3207352013805	37.163873141608	40.0043496170204	39.941645598128	36.5453512185894	40.6289334033864	40.849624016762	-0.143877202071553	0	-0.127802657294999	0	0	0	0	0	0	0	0	0	0	0	0	0	0	0	0	0	0	-0.100060946411108	0	0	0	0	0	0	-0.38826865053598	0	0	0.315302642283198	-0.00452245805918026	-0.235946860572755	-0.454531752259758	0	0	0	0	0	0	0	0	0	0	0	-0.111284893988086	0	0	0	0	0	0	0	0	0	0	0	-71.8102376087576	186.300497151768	0.694193034013733	0.00235827664399093	0.622460317460317
12900	0.717724553297764	0.155918826577654	0.262507292446309	0.337004284437532	0.221052000725377	0.498705715824276	0.210313636625665	0.542379711057362	0.18312932676446	0.519291888131815	0.306253704296523	0.0749414650884189	0.437412110994249	0.192079813944628	0.435481441515685	0.220940677492418	0.633541263623247	0.626272303912675	0.1777852399874	0.472234072038439	0.179093364812749	0.435407954306242	0.229689790763699	0.595697010937097	0.632465617939118	0.188929687405716	0.562515051139882	0.207513513953035	0.555145282213526	0.21230937322353	0.522445424773364	0.54440263198229	0.172593201283888	0.633972048230689	0.236645844342739	0.501661198689594	0.353610905036767	0.24896384051404	0.389605659085316	0.275854197725034	0.561241049235384	0.319397944704372	0.506718189274138	0.37450553557104	0.243102555345359	0.217698464478465	0.298882857875014	0.591998575432983	0.254860876594398	0.508727667239099	0.520372946702705	0.0429576794599773	0.138004150527645	0.596753009593942	0.699681629068987	0.0895082269014202	0.352532049456775	0.403318204019828	0.356931136650754	0.303684289319174	0.323986557341963	0.503964504392411	0.145477687130867	0.552048342679245	0.349195568385529	0.304412950503968	0.391610386420211	0.219226238920167	0.437077964134483	0.41405109566529	0.624859468766649	0.325085043071963	0.294723850585399	0.334904978564901	0.235015495838752	0.446323810012445	0.433675519939486	0.470981772553305	0.2374409785468	0.100518580547718	0.28181769913035	0.123376215371859	0.438996545999224	0.440747745809663	0.355346371501626	0.0798332130675789	0.199315629171854	0.409145261238668	0.154583140156656	0.591981315003847	0.436642673182719	0.427028287696096	0.131521158123051	0.184086266275429	0.205654454715976	0.124655874059533	0.36989895181227	0.428250063017381	0.426306930847403	0.269797049635712	0.298299843265583	0.416125244733296	0.19521174313464	0.449974096343442	0.56070965073255	0.367815797005648	0.0727849855507913	0.33178234720122	0.298591582891519	0.143990312949634	0.552526203410877	0.371820077356157	0.455211470217602	0.133377482203012	0.323449347128898	0.423725767286597	0.346745575232037	0.347930408249123	0.562669910773323	0.0743503974477599	0.130657410873142	0.0217476744099955	0.0434216528954276	0.187008902010621	0.537675109920386	0.656423979501572	0.279808569432187	0.00110164590157601	0.264031312137723	0.222656790793653	0.221219482017493	0.493404106689433	0.429281994766809	0.308244149824013	0.186534722001272	0.292982830931859	0.439183604784697	0.236885020552725	0.388029634811885	0.518634574215713	0.327866448060902	0.298398326785986	0.362663243893301	0.379007263556517	0.210072452175975	0.334408949682229	0.513922860354727	0.288628242591709	0.405167138488933	0.537404012405474	0.520612329132502	0.247042715528543	0.239019292538893	0.43739051928438	0.245894374514784	0.187894272957094	0.363174742837256	0.296302914121191	0.140139989693597	0.467912048399212	0.472395977789744	0.628536766762534	0.411966194057997	0.330044589857873	0.342153975703602	0.188484400646673	0.36573392981887	0.439929474017986	0.525324142906027	0.735440733749579	0.349646935878768	0.405042503776904	0.174456166594624	0.268803905631959	0.190521844370987	0.516924766882997	0.214070582618558	0.531550613841244	0.569650124119221	0.189937725928682	0.608162362798623	0.258145173999962	0.313543621892954	0.291821780355052	0.348350807644108	0.375092883402372	0.195565261031412	0.336029456202213	0.526566316743345	0.587827077177008	0.361734366421673	0.290749536209285	0.39924660540122	0.21797021994578	0.436800088030864	0.426486304922068	0.31198158541029	0.245794711762724	0.30718179629231	0.390117951149681	0.208641864349825	0.367129337430257	0.513335276272009	0.513175218806245	0.173370681075795	0.551523841022784	0.59157528470198	0.127857146703137	0.616623257707394	0.215725607390104	0.355255166885343	0.26742151326461	0.294060772437417	0.356381729508862	0.192597380261044	0.407266105518753	0.483172037400017	0.300456027113919	0.230912051323786	0.301956101588842	0.32969816889383	0.177359374091462	0.486146817707226	0.475033310613319	0.289705635614201	0.11607376202681	0.307400317488376	0.294742873992988	0.157352381254681	0.514487620146355	0.490425867917588	0.565257355381528	0.334738324362786	0.289898883186776	0.363392368197888	0.232970097805126	0.429790764585409	0.421803112991546	0.50746112312171	0.199463625489245	0.57396192355485	0.646328065236463	0.154010313297919	0.614196966045672	0.208332184264693	0.428592710705723	0.289863883208399	0.236762631850379	0.380267776750029	0.188732432244319	0.452557817231945	0.491855020823487	0.22009513834874	0.092206182082464	0.280234438980311	0.297712106496514	0.170787340700168	0.554714056909193	0.505003797090375	0.423099232903463	0.257310052091384	0.18439837552057	0.374066290667931	0.17735557396651	0.470746051190039	0.480247932494458	0.466949805159167	0.307171854803399	0.268383358538411	0.43174222729506	0.213703323755548	0.443185916737301	0.418793742017204	0.469684624112103	0.232597919787979	0.558852645407074	0.631636992972523	0.199443774499638	0.525737433913237	0.171717348514928	0.520982481876125	0.335904885196254	0.281287128201986	0.401573985590437	0.207298802627612	0.433732901387121	0.459823426390392	0.403264103736643	0.340529850889992	0.333068850320398	0.301127245330666	0.319406268186605	0.508435856982271	0.287748593301355	0.418384509364306	0.225644302232257	0.148866681822619	0.353929370375299	0.164540323681568	0.477770257966886	0.469680782016326	0.39607570554302	0.362734968402472	0.295752507428439	0.339224096022396	0.310963632433023	0.45275585792936	0.260328701188819	0.588840668562095	0.404694739828589	0.321239310721437	0.357684032718102	0.193903515643981	0.364899268611605	0.433457067939686	0.415195668915039	0.299988930968501	0.268269724534655	0.365624255099854	0.192547351185559	0.418481303837321	0.529013605563608	0.490521810684379	0.325837423616299	0.28254423338856	0.426075875871013	0.264122574489475	0.508445559428195	0.334423430141984	0.212070105695534	0.106507994625267	0.24847510791434	0.269222185002616	0.213096650605737	0.553562631185364	0.514289538045958	0.320957930833938	0.214478884747082	0.439754257415406	0.401355937635334	0.199309182734451	0.271567028025358	0.634273004432496	0.605046412937103	0.327961862403009	0.244392050591334	0.332605851100402	0.243335791311331	0.417408332391927	0.418105834602098	0.609468291914436	0.326523330611411	0.243898707564969	0.332502989564827	0.242698930550167	0.415868743663992	0.426335966143598	0.389288284855377	0.41190884544739	0.130310266588103	0.202792747662704	0.482645911424196	0.57697007932228	0.137720292835536	0.435842732932695	0.340587439623654	0.333465369332471	0.265438625520407	0.277857893897412	0.490641317775824	0.286580173306892	0.644007320592888	0.379760338385949	0.325199851418422	0.40541340020056	0.234005583715991	0.417530575120595	0.424235361601078	-8.50282148308966	-4.5444707391925	-1.70046055308166	-2.90791699929034	-5.58689221710725	-7.49710757657428	-9.59950976372382	-15.0721128398245	-6.63925170142838	-5.41902965988975	-6.49164783859201	-5.90084352116537	-4.86479029873918	-4.42871771768365	-3.33394130300043	-4.69688533958344	-2.26231106473938	-4.73917486401092	-3.97259086423125	-1.53499386700325	-1.34971179678301	1.32676103887609	-2.37868918212841	-5.3781413177309	-4.96975405216764	-4.69394855422206	-1.22626109190914	-5.72978948744738	-1.68821380112568	-4.31176576741633	-3.00278003940197	-3.47549278037194	-3.40083012506104	-5.69756911417394	-3.93650873664579	-4.37177098162088	-3.33905068652989	-4.80694933743025	-4.52483885333707	-3.20574424414854	-4.88482021300967	-6.40084032973087	-5.1022814378807	-5.80527834652487	-5.00236113066464	-3.63645437341473	-6.10394149821588	-3.81588931378986	0.96727963820168	-6.41428719310535	-6.39184133180841	-10.5818689182524	-6.55891281137734	-5.85535074407213	38.0203360924629	39.4060526805153	40.3413427901084	40.5044712588683	40.1247277276818	40.9867380923471	38.7585820317646	31.7449178171894	39.8315529751152	41.4026172599476	40.6147690868406	37.6754008233349	38.4108169255947	36.3476718989364	41.2452303844632	39.0958667971535	40.1425668849237	25.8338614684658	36.8778709064858	39.3879842629039	38.9816301372929	36.4826289305278	38.3013283310916	39.7447028941664	36.9675563522291	40.7942331934801	38.6505327846308	41.1914693303425	39.053208237969	39.8589107000468	39.9040772536606	39.5032123246587	38.5499103335435	41.0415962752353	39.7163854374813	40.6233208347214	36.8979831872232	39.952238409174	41.3030673687745	40.7830814733002	41.3137465924411	40.8741171144137	39.216772460673	40.6240489789327	40.1044644245795	40.4660134520754	41.6703902070452	36.4142432907042	37.0589681621071	40.0583477521826	40.0087118225	36.54349472493	40.5619817485826	40.8826132369905	-0.132715561649186	0	-0.0938261231896441	0	0	0	0	0	0	0	0	0	0	0	0	0	0	0	0	0	0	-0.111926504368902	0	0	0	0	0	0	-0.390960420432047	0	0	0.269222571823795	7.92002565926453e-05	-0.241925042604028	-0.493715934517192	0	0	0	0	0	0	0	0	0	0	0	-0.0999145571199088	0	0	0	0	0	0	0	0	0	0	0	-51.3706810062454	188.783128129376	0.797480642655864	0.00232558139534884	0.623023255813953
13200	0.717724553297764	0.155918826577654	0.281415906998427	0.337004284437532	0.221052000725377	0.498705715824276	0.210313636625665	0.542379711057362	0.18312932676446	0.518897613842911	0.306253704296523	0.0749414650884189	0.437412110994249	0.192079813944628	0.435481441515685	0.220940677492418	0.657007196511077	0.626272303912675	0.1777852399874	0.472234072038439	0.179093364812749	0.435407954306242	0.229689790763699	0.545628362055977	0.632465617939118	0.188929687405716	0.562515051139882	0.207513513953035	0.555145282213526	0.21230937322353	0.53126444602282	0.54440263198229	0.172593201283888	0.633972048230689	0.236645844342739	0.501661198689594	0.353610905036767	0.279910300109519	0.389605659085316	0.275854197725034	0.561241049235384	0.319397944704372	0.506718189274138	0.37450553557104	0.289517546941234	0.217698464478465	0.298882857875014	0.591998575432983	0.254860876594398	0.508727667239099	0.520372946702705	0.0534222942403434	0.138004150527645	0.596753009593942	0.699681629068987	0.0895082269014202	0.352532049456775	0.403318204019828	0.31720470358956	0.303684289319174	0.323986557341963	0.503964504392411	0.145477687130867	0.552048342679245	0.349195568385529	0.275318913721988	0.391610386420211	0.219226238920167	0.437077964134483	0.41405109566529	0.624859468766649	0.325085043071963	0.298902805223986	0.334904978564901	0.235015495838752	0.446323810012445	0.433675519939486	0.470981772553305	0.2374409785468	0.111687353303838	0.28181769913035	0.123376215371859	0.438996545999224	0.440747745809663	0.355346371501626	0.0798332130675789	0.19643276855842	0.409145261238668	0.154583140156656	0.591981315003847	0.436642673182719	0.427028287696096	0.131521158123051	0.195275629448551	0.205654454715976	0.124655874059533	0.36989895181227	0.428250063017381	0.426306930847403	0.269797049635712	0.279019805952379	0.416125244733296	0.19521174313464	0.449974096343442	0.56070965073255	0.367815797005648	0.0727849855507913	0.373751422677345	0.298591582891519	0.143990312949634	0.552526203410877	0.371820077356157	0.455211470217602	0.133377482203012	0.35658071197387	0.423725767286597	0.346745575232037	0.347930408249123	0.562669910773323	0.0743503974477599	0.130657410873142	0.0245943078877337	0.0434216528954276	0.187008902010621	0.537675109920386	0.656423979501572	0.279808569432187	0.00110164590157601	0.292767618224127	0.222656790793653	0.221219482017493	0.493404106689433	0.429281994766809	0.308244149824013	0.186534722001272	0.298506639193789	0.439183604784697	0.236885020552725	0.388029634811885	0.518634574215713	0.327866448060902	0.298398326785986	0.355875605715576	0.379007263556517	0.210072452175975	0.334408949682229	0.513922860354727	0.288628242591709	0.405167138488933	0.457941246804951	0.520612329132502	0.247042715528543	0.239019292538893	0.43739051928438	0.245894374514784	0.187894272957094	0.304309214422451	0.296302914121191	0.140139989693597	0.467912048399212	0.472395977789744	0.628536766762534	0.411966194057997	0.315434738868111	0.342153975703602	0.188484400646673	0.36573392981887	0.439929474017986	0.525324142906027	0.735440733749579	0.404151831675226	0.405042503776904	0.174456166594624	0.268803905631959	0.190521844370987	0.516924766882997	0.214070582618558	0.533420363601267	0.569650124119221	0.189937725928682	0.608162362798623	0.258145173999962	0.313543621892954	0.291821780355052	0.345696684425011	0.375092883402372	0.195565261031412	0.336029456202213	0.526566316743345	0.587827077177008	0.361734366421673	0.296076671011156	0.39924660540122	0.21797021994578	0.436800088030864	0.426486304922068	0.31198158541029	0.245794711762724	0.369687614685136	0.390117951149681	0.208641864349825	0.367129337430257	0.513335276272009	0.513175218806245	0.173370681075795	0.546284562088888	0.59157528470198	0.127857146703137	0.616623257707394	0.215725607390104	0.355255166885343	0.26742151326461	0.286776836859149	0.356381729508862	0.192597380261044	0.407266105518753	0.483172037400017	0.300456027113919	0.230912051323786	0.280716834228302	0.32969816889383	0.177359374091462	0.486146817707226	0.475033310613319	0.289705635614201	0.11607376202681	0.268835555559662	0.294742873992988	0.157352381254681	0.514487620146355	0.490425867917588	0.565257355381528	0.334738324362786	0.278660193993625	0.363392368197888	0.232970097805126	0.429790764585409	0.421803112991546	0.50746112312171	0.199463625489245	0.555506131728731	0.646328065236463	0.154010313297919	0.614196966045672	0.208332184264693	0.428592710705723	0.289863883208399	0.225022990397538	0.380267776750029	0.188732432244319	0.452557817231945	0.491855020823487	0.22009513834874	0.092206182082464	0.269575295251408	0.297712106496514	0.170787340700168	0.554714056909193	0.505003797090375	0.423099232903463	0.257310052091384	0.201570133811402	0.374066290667931	0.17735557396651	0.470746051190039	0.480247932494458	0.466949805159167	0.307171854803399	0.264154012170066	0.43174222729506	0.213703323755548	0.443185916737301	0.418793742017204	0.469684624112103	0.232597919787979	0.549625026658438	0.631636992972523	0.199443774499638	0.525737433913237	0.171717348514928	0.520982481876125	0.335904885196254	0.261212625290294	0.401573985590437	0.207298802627612	0.433732901387121	0.459823426390392	0.403264103736643	0.340529850889992	0.272809381288714	0.301127245330666	0.319406268186605	0.508435856982271	0.287748593301355	0.418384509364306	0.225644302232257	0.144148097371758	0.353929370375299	0.164540323681568	0.477770257966886	0.469680782016326	0.39607570554302	0.362734968402472	0.318294158910606	0.339224096022396	0.310963632433023	0.45275585792936	0.260328701188819	0.588840668562095	0.404694739828589	0.319582259782683	0.357684032718102	0.193903515643981	0.364899268611605	0.433457067939686	0.415195668915039	0.299988930968501	0.259833572811447	0.365624255099854	0.192547351185559	0.418481303837321	0.529013605563608	0.490521810684379	0.325837423616299	0.302171066429813	0.426075875871013	0.264122574489475	0.508445559428195	0.334423430141984	0.212070105695534	0.106507994625267	0.261600406131865	0.269222185002616	0.213096650605737	0.553562631185364	0.514289538045958	0.320957930833938	0.214478884747082	0.423043378343267	0.401355937635334	0.199309182734451	0.271567028025358	0.634273004432496	0.605046412937103	0.327961862403009	0.236673967146157	0.332605851100402	0.243335791311331	0.417408332391927	0.418105834602098	0.609468291914436	0.326523330611411	0.264304696305978	0.332502989564827	0.242698930550167	0.415868743663992	0.426335966143598	0.389288284855377	0.41190884544739	0.119825891756172	0.202792747662704	0.482645911424196	0.57697007932228	0.137720292835536	0.435842732932695	0.340587439623654	0.296974571505162	0.265438625520407	0.277857893897412	0.490641317775824	0.286580173306892	0.644007320592888	0.379760338385949	0.300179323447594	0.40541340020056	0.234005583715991	0.417530575120595	0.424235361601078	-8.38730588268136	-4.54687942075312	-1.5571036022481	-3.21379398573973	-5.53301547580309	-7.30805095104365	-9.3159535249859	-15.0081829175098	-6.88194651941705	-5.59676955288446	-6.46611796950378	-5.83261179074477	-4.88240213242147	-4.36036019727584	-3.45172598151247	-4.44048987820032	-2.05990652093399	-4.72178434740713	-3.79703640243088	-1.50124808271226	-1.39117851013173	0.841310925482122	-2.73830764277477	-5.46739511812471	-4.63677535900291	-4.68252596873612	-1.24247553408133	-5.69724521121826	-1.30635625567951	-4.34377331879389	-3.04727870900782	-3.60524669304612	-3.63642811752737	-5.76622797473565	-4.04925797419192	-4.44349023568178	-3.4041690157596	-4.7020444559243	-4.55067657316194	-3.262117169682	-5.00745840262165	-6.76897458548472	-5.13110798751585	-5.66756797128929	-5.01248430672123	-3.68799210658687	-5.98403819188825	-3.73570487193367	0.865190337896366	-6.46143813802062	-6.2671780448793	-10.6459195577257	-6.78184064190564	-6.00820495256617	38.181263329998	39.4063336598099	40.2141131589013	40.6365150175761	40.1158886619682	41.2588075430002	39.1634003639808	31.9213756573502	39.5899801736979	41.1744452788887	40.6464592690252	37.839592079677	38.3783101927997	36.477263146757	41.0931574959191	39.3264866893087	40.3403915203566	25.8845204066741	37.1155350184113	39.4300931454658	38.9459793595983	36.4757266748403	37.9360654703482	39.6480490313731	37.2179697737701	40.7919662810042	38.6353794935804	41.2325425094919	39.4301119233664	39.8684733785443	39.8471027866944	39.3378075857852	38.2449476433112	40.9511128852657	39.7609743800813	40.5054131818178	36.80843634314	40.1489986191067	41.2661736853208	40.8017608278471	41.1423634907649	40.4309295259942	39.1545203711421	40.7863990164444	40.0933579053659	40.391724678174	41.8224897907168	36.5342402362058	37.0161830417979	39.9836076913554	40.195984761924	36.3967857043862	40.3103298259768	40.7077009767674	-0.186248326832532	0	-0.181680675975417	0	0	0	0	0	0	0	0	0	0	0	0	0	0	0	0	0	0	-0.108434132626737	0	0	0	0	0	0	-0.346644794214156	0	0	0.197426932779694	-0.00471178818325529	-0.155775417325117	-0.472747002047665	0	0	0	0	0	0	0	0	0	0	0	-0.112283918144875	0	0	0	0	0	0	0	0	0	0	0	-48.242130091628	191.784489416237	0.788325287261978	0.00229437229437229	0.622272727272727
13500	0.717724553297764	0.155918826577654	0.281415906998427	0.337004284437532	0.221052000725377	0.498705715824276	0.210313636625665	0.542379711057362	0.18312932676446	0.518897613842911	0.306253704296523	0.0749414650884189	0.437412110994249	0.192079813944628	0.435481441515685	0.220940677492418	0.657007196511077	0.626272303912675	0.1777852399874	0.472234072038439	0.179093364812749	0.435407954306242	0.229689790763699	0.545628362055977	0.632465617939118	0.188929687405716	0.562515051139882	0.207513513953035	0.555145282213526	0.21230937322353	0.53126444602282	0.54440263198229	0.172593201283888	0.633972048230689	0.236645844342739	0.501661198689594	0.353610905036767	0.279910300109519	0.389605659085316	0.275854197725034	0.561241049235384	0.319397944704372	0.506718189274138	0.37450553557104	0.289517546941234	0.217698464478465	0.298882857875014	0.591998575432983	0.254860876594398	0.508727667239099	0.520372946702705	0.0534222942403434	0.138004150527645	0.596753009593942	0.699681629068987	0.0895082269014202	0.352532049456775	0.403318204019828	0.31720470358956	0.303684289319174	0.323986557341963	0.503964504392411	0.145477687130867	0.552048342679245	0.349195568385529	0.275318913721988	0.391610386420211	0.219226238920167	0.437077964134483	0.41405109566529	0.624859468766649	0.325085043071963	0.298902805223986	0.334904978564901	0.235015495838752	0.446323810012445	0.433675519939486	0.470981772553305	0.2374409785468	0.111687353303838	0.28181769913035	0.123376215371859	0.438996545999224	0.440747745809663	0.355346371501626	0.0798332130675789	0.19643276855842	0.409145261238668	0.154583140156656	0.591981315003847	0.436642673182719	0.427028287696096	0.131521158123051	0.195275629448551	0.205654454715976	0.124655874059533	0.36989895181227	0.428250063017381	0.426306930847403	0.269797049635712	0.279019805952379	0.416125244733296	0.19521174313464	0.449974096343442	0.56070965073255	0.367815797005648	0.0727849855507913	0.373751422677345	0.298591582891519	0.143990312949634	0.552526203410877	0.371820077356157	0.455211470217602	0.133377482203012	0.35658071197387	0.423725767286597	0.346745575232037	0.347930408249123	0.562669910773323	0.0743503974477599	0.130657410873142	0.0245943078877337	0.0434216528954276	0.187008902010621	0.537675109920386	0.656423979501572	0.279808569432187	0.00110164590157601	0.292767618224127	0.222656790793653	0.221219482017493	0.493404106689433	0.429281994766809	0.308244149824013	0.186534722001272	0.298506639193789	0.439183604784697	0.236885020552725	0.388029634811885	0.518634574215713	0.327866448060902	0.298398326785986	0.355875605715576	0.379007263556517	0.210072452175975	0.334408949682229	0.513922860354727	0.288628242591709	0.405167138488933	0.457941246804951	0.520612329132502	0.247042715528543	0.239019292538893	0.43739051928438	0.245894374514784	0.187894272957094	0.304309214422451	0.296302914121191	0.140139989693597	0.467912048399212	0.472395977789744	0.628536766762534	0.411966194057997	0.315434738868111	0.342153975703602	0.188484400646673	0.36573392981887	0.439929474017986	0.525324142906027	0.735440733749579	0.404151831675226	0.405042503776904	0.174456166594624	0.268803905631959	0.190521844370987	0.516924766882997	0.214070582618558	0.533420363601267	0.569650124119221	0.189937725928682	0.608162362798623	0.258145173999962	0.313543621892954	0.291821780355052	0.345696684425011	0.375092883402372	0.195565261031412	0.336029456202213	0.526566316743345	0.587827077177008	0.361734366421673	0.296076671011156	0.39924660540122	0.21797021994578	0.436800088030864	0.426486304922068	0.31198158541029	0.245794711762724	0.369687614685136	0.390117951149681	0.208641864349825	0.367129337430257	0.513335276272009	0.513175218806245	0.173370681075795	0.546284562088888	0.59157528470198	0.127857146703137	0.616623257707394	0.215725607390104	0.355255166885343	0.26742151326461	0.286776836859149	0.356381729508862	0.192597380261044	0.407266105518753	0.483172037400017	0.300456027113919	0.230912051323786	0.280716834228302	0.32969816889383	0.177359374091462	0.486146817707226	0.475033310613319	0.289705635614201	0.11607376202681	0.268835555559662	0.294742873992988	0.157352381254681	0.514487620146355	0.490425867917588	0.565257355381528	0.334738324362786	0.278660193993625	0.363392368197888	0.232970097805126	0.429790764585409	0.421803112991546	0.50746112312171	0.199463625489245	0.555506131728731	0.646328065236463	0.154010313297919	0.614196966045672	0.208332184264693	0.428592710705723	0.289863883208399	0.225022990397538	0.380267776750029	0.188732432244319	0.452557817231945	0.491855020823487	0.22009513834874	0.092206182082464	0.269575295251408	0.297712106496514	0.170787340700168	0.554714056909193	0.505003797090375	0.423099232903463	0.257310052091384	0.201570133811402	0.374066290667931	0.17735557396651	0.470746051190039	0.480247932494458	0.466949805159167	0.307171854803399	0.264154012170066	0.43174222729506	0.213703323755548	0.443185916737301	0.418793742017204	0.469684624112103	0.232597919787979	0.549625026658438	0.631636992972523	0.199443774499638	0.525737433913237	0.171717348514928	0.520982481876125	0.335904885196254	0.261212625290294	0.401573985590437	0.207298802627612	0.433732901387121	0.459823426390392	0.403264103736643	0.340529850889992	0.272809381288714	0.301127245330666	0.319406268186605	0.508435856982271	0.287748593301355	0.418384509364306	0.225644302232257	0.144148097371758	0.353929370375299	0.164540323681568	0.477770257966886	0.469680782016326	0.39607570554302	0.362734968402472	0.318294158910606	0.339224096022396	0.310963632433023	0.45275585792936	0.260328701188819	0.588840668562095	0.404694739828589	0.319582259782683	0.357684032718102	0.193903515643981	0.364899268611605	0.433457067939686	0.415195668915039	0.299988930968501	0.259833572811447	0.365624255099854	0.192547351185559	0.418481303837321	0.529013605563608	0.490521810684379	0.325837423616299	0.302171066429813	0.426075875871013	0.264122574489475	0.508445559428195	0.334423430141984	0.212070105695534	0.106507994625267	0.261600406131865	0.269222185002616	0.213096650605737	0.553562631185364	0.514289538045958	0.320957930833938	0.214478884747082	0.423043378343267	0.401355937635334	0.199309182734451	0.271567028025358	0.634273004432496	0.605046412937103	0.327961862403009	0.236673967146157	0.332605851100402	0.243335791311331	0.417408332391927	0.418105834602098	0.609468291914436	0.326523330611411	0.264304696305978	0.332502989564827	0.242698930550167	0.415868743663992	0.426335966143598	0.389288284855377	0.41190884544739	0.119825891756172	0.202792747662704	0.482645911424196	0.57697007932228	0.137720292835536	0.435842732932695	0.340587439623654	0.296974571505162	0.265438625520407	0.277857893897412	0.490641317775824	0.286580173306892	0.644007320592888	0.379760338385949	0.300179323447594	0.40541340020056	0.234005583715991	0.417530575120595	0.424235361601078	-8.38730588268136	-4.54687942075312	-1.5571036022481	-3.21379398573973	-5.53301547580309	-7.30805095104365	-9.3159535249859	-15.0081829175098	-6.88194651941705	-5.59676955288446	-6.46611796950378	-5.83261179074477	-4.88240213242147	-4.36036019727584	-3.45172598151247	-4.44048987820032	-2.05990652093399	-4.72178434740713	-3.79703640243088	-1.50124808271226	-1.39117851013173	0.841310925482122	-2.73830764277477	-5.46739511812471	-4.63677535900291	-4.68252596873612	-1.24247553408133	-5.69724521121826	-1.30635625567951	-4.34377331879389	-3.04727870900782	-3.60524669304612	-3.63642811752737	-5.76622797473565	-4.04925797419192	-4.44349023568178	-3.4041690157596	-4.7020444559243	-4.55067657316194	-3.262117169682	-5.00745840262165	-6.76897458548472	-5.13110798751585	-5.66756797128929	-5.01248430672123	-3.68799210658687	-5.98403819188825	-3.73570487193367	0.865190337896366	-6.46143813802062	-6.2671780448793	-10.6459195577257	-6.78184064190564	-6.00820495256617	38.181263329998	39.4063336598099	40.2141131589013	40.6365150175761	40.1158886619682	41.2588075430002	39.1634003639808	31.9213756573502	39.5899801736979	41.1744452788887	40.6464592690252	37.839592079677	38.3783101927997	36.477263146757	41.0931574959191	39.3264866893087	40.3403915203566	25.8845204066741	37.1155350184113	39.4300931454658	38.9459793595983	36.4757266748403	37.9360654703482	39.6480490313731	37.2179697737701	40.7919662810042	38.6353794935804	41.2325425094919	39.4301119233664	39.8684733785443	39.8471027866944	39.3378075857852	38.2449476433112	40.9511128852657	39.7609743800813	40.5054131818178	36.80843634314	40.1489986191067	41.2661736853208	40.8017608278471	41.1423634907649	40.4309295259942	39.1545203711421	40.7863990164444	40.0933579053659	40.391724678174	41.8224897907168	36.5342402362058	37.0161830417979	39.9836076913554	40.195984761924	36.3967857043862	40.3103298259768	40.7077009767674	-0.191457404892496	0	-0.118723455070616	0	0	0	0	0	0	0	0	0	0	0	0	0	0	0	0	0	0	-0.185952389231145	0	0	0	0	0	0	-0.39529229510515	0	0	0.160572316636538	0.000250247448690106	-0.187223421518049	-0.413363301623047	0	0	0	0	0	0	0	0	0	0	0	-0.105945240641683	0	0	0	0	0	0	0	0	0	0	0	-48.6675656791499	193.332853054757	0.790295514045283	0.00224338624338624	0.623777777777778
13800	0.717724553297764	0.155918826577654	0.281415906998427	0.337004284437532	0.221052000725377	0.498705715824276	0.210313636625665	0.542379711057362	0.18312932676446	0.518897613842911	0.306253704296523	0.0749414650884189	0.437412110994249	0.192079813944628	0.435481441515685	0.220940677492418	0.657007196511077	0.626272303912675	0.1777852399874	0.472234072038439	0.179093364812749	0.435407954306242	0.229689790763699	0.545628362055977	0.632465617939118	0.188929687405716	0.562515051139882	0.207513513953035	0.555145282213526	0.21230937322353	0.53126444602282	0.54440263198229	0.172593201283888	0.633972048230689	0.236645844342739	0.501661198689594	0.353610905036767	0.279910300109519	0.389605659085316	0.275854197725034	0.561241049235384	0.319397944704372	0.506718189274138	0.37450553557104	0.289517546941234	0.217698464478465	0.298882857875014	0.591998575432983	0.254860876594398	0.508727667239099	0.520372946702705	0.0534222942403434	0.138004150527645	0.596753009593942	0.699681629068987	0.0895082269014202	0.352532049456775	0.403318204019828	0.31720470358956	0.303684289319174	0.323986557341963	0.503964504392411	0.145477687130867	0.552048342679245	0.349195568385529	0.275318913721988	0.391610386420211	0.219226238920167	0.437077964134483	0.41405109566529	0.624859468766649	0.325085043071963	0.298902805223986	0.334904978564901	0.235015495838752	0.446323810012445	0.433675519939486	0.470981772553305	0.2374409785468	0.111687353303838	0.28181769913035	0.123376215371859	0.438996545999224	0.440747745809663	0.355346371501626	0.0798332130675789	0.19643276855842	0.409145261238668	0.154583140156656	0.591981315003847	0.436642673182719	0.427028287696096	0.131521158123051	0.195275629448551	0.205654454715976	0.124655874059533	0.36989895181227	0.428250063017381	0.426306930847403	0.269797049635712	0.279019805952379	0.416125244733296	0.19521174313464	0.449974096343442	0.56070965073255	0.367815797005648	0.0727849855507913	0.373751422677345	0.298591582891519	0.143990312949634	0.552526203410877	0.371820077356157	0.455211470217602	0.133377482203012	0.35658071197387	0.423725767286597	0.346745575232037	0.347930408249123	0.562669910773323	0.0743503974477599	0.130657410873142	0.0245943078877337	0.0434216528954276	0.187008902010621	0.537675109920386	0.656423979501572	0.279808569432187	0.00110164590157601	0.292767618224127	0.222656790793653	0.221219482017493	0.493404106689433	0.429281994766809	0.308244149824013	0.186534722001272	0.298506639193789	0.439183604784697	0.236885020552725	0.388029634811885	0.518634574215713	0.327866448060902	0.298398326785986	0.355875605715576	0.379007263556517	0.210072452175975	0.334408949682229	0.513922860354727	0.288628242591709	0.405167138488933	0.457941246804951	0.520612329132502	0.247042715528543	0.239019292538893	0.43739051928438	0.245894374514784	0.187894272957094	0.304309214422451	0.296302914121191	0.140139989693597	0.467912048399212	0.472395977789744	0.628536766762534	0.411966194057997	0.315434738868111	0.342153975703602	0.188484400646673	0.36573392981887	0.439929474017986	0.525324142906027	0.735440733749579	0.404151831675226	0.405042503776904	0.174456166594624	0.268803905631959	0.190521844370987	0.516924766882997	0.214070582618558	0.533420363601267	0.569650124119221	0.189937725928682	0.608162362798623	0.258145173999962	0.313543621892954	0.291821780355052	0.345696684425011	0.375092883402372	0.195565261031412	0.336029456202213	0.526566316743345	0.587827077177008	0.361734366421673	0.296076671011156	0.39924660540122	0.21797021994578	0.436800088030864	0.426486304922068	0.31198158541029	0.245794711762724	0.369687614685136	0.390117951149681	0.208641864349825	0.367129337430257	0.513335276272009	0.513175218806245	0.173370681075795	0.546284562088888	0.59157528470198	0.127857146703137	0.616623257707394	0.215725607390104	0.355255166885343	0.26742151326461	0.286776836859149	0.356381729508862	0.192597380261044	0.407266105518753	0.483172037400017	0.300456027113919	0.230912051323786	0.280716834228302	0.32969816889383	0.177359374091462	0.486146817707226	0.475033310613319	0.289705635614201	0.11607376202681	0.268835555559662	0.294742873992988	0.157352381254681	0.514487620146355	0.490425867917588	0.565257355381528	0.334738324362786	0.278660193993625	0.363392368197888	0.232970097805126	0.429790764585409	0.421803112991546	0.50746112312171	0.199463625489245	0.555506131728731	0.646328065236463	0.154010313297919	0.614196966045672	0.208332184264693	0.428592710705723	0.289863883208399	0.225022990397538	0.380267776750029	0.188732432244319	0.452557817231945	0.491855020823487	0.22009513834874	0.092206182082464	0.269575295251408	0.297712106496514	0.170787340700168	0.554714056909193	0.505003797090375	0.423099232903463	0.257310052091384	0.201570133811402	0.374066290667931	0.17735557396651	0.470746051190039	0.480247932494458	0.466949805159167	0.307171854803399	0.264154012170066	0.43174222729506	0.213703323755548	0.443185916737301	0.418793742017204	0.469684624112103	0.232597919787979	0.549625026658438	0.631636992972523	0.199443774499638	0.525737433913237	0.171717348514928	0.520982481876125	0.335904885196254	0.261212625290294	0.401573985590437	0.207298802627612	0.433732901387121	0.459823426390392	0.403264103736643	0.340529850889992	0.272809381288714	0.301127245330666	0.319406268186605	0.508435856982271	0.287748593301355	0.418384509364306	0.225644302232257	0.144148097371758	0.353929370375299	0.164540323681568	0.477770257966886	0.469680782016326	0.39607570554302	0.362734968402472	0.318294158910606	0.339224096022396	0.310963632433023	0.45275585792936	0.260328701188819	0.588840668562095	0.404694739828589	0.319582259782683	0.357684032718102	0.193903515643981	0.364899268611605	0.433457067939686	0.415195668915039	0.299988930968501	0.259833572811447	0.365624255099854	0.192547351185559	0.418481303837321	0.529013605563608	0.490521810684379	0.325837423616299	0.302171066429813	0.426075875871013	0.264122574489475	0.508445559428195	0.334423430141984	0.212070105695534	0.106507994625267	0.261600406131865	0.269222185002616	0.213096650605737	0.553562631185364	0.514289538045958	0.320957930833938	0.214478884747082	0.423043378343267	0.401355937635334	0.199309182734451	0.271567028025358	0.634273004432496	0.605046412937103	0.327961862403009	0.236673967146157	0.332605851100402	0.243335791311331	0.417408332391927	0.418105834602098	0.609468291914436	0.326523330611411	0.264304696305978	0.332502989564827	0.242698930550167	0.415868743663992	0.426335966143598	0.389288284855377	0.41190884544739	0.119825891756172	0.202792747662704	0.482645911424196	0.57697007932228	0.137720292835536	0.435842732932695	0.340587439623654	0.296974571505162	0.265438625520407	0.277857893897412	0.490641317775824	0.286580173306892	0.644007320592888	0.379760338385949	0.300179323447594	0.40541340020056	0.234005583715991	0.417530575120595	0.424235361601078	-8.38730588268136	-4.54687942075312	-1.5571036022481	-3.21379398573973	-5.53301547580309	-7.30805095104365	-9.3159535249859	-15.0081829175098	-6.88194651941705	-5.59676955288446	-6.46611796950378	-5.83261179074477	-4.88240213242147	-4.36036019727584	-3.45172598151247	-4.44048987820032	-2.05990652093399	-4.72178434740713	-3.79703640243088	-1.50124808271226	-1.39117851013173	0.841310925482122	-2.73830764277477	-5.46739511812471	-4.63677535900291	-4.68252596873612	-1.24247553408133	-5.69724521121826	-1.30635625567951	-4.34377331879389	-3.04727870900782	-3.60524669304612	-3.63642811752737	-5.76622797473565	-4.04925797419192	-4.44349023568178	-3.4041690157596	-4.7020444559243	-4.55067657316194	-3.262117169682	-5.00745840262165	-6.76897458548472	-5.13110798751585	-5.66756797128929	-5.01248430672123	-3.68799210658687	-5.98403819188825	-3.73570487193367	0.865190337896366	-6.46143813802062	-6.2671780448793	-10.6459195577257	-6.78184064190564	-6.00820495256617	38.181263329998	39.4063336598099	40.2141131589013	40.6365150175761	40.1158886619682	41.2588075430002	39.1634003639808	31.9213756573502	39.5899801736979	41.1744452788887	40.6464592690252	37.839592079677	38.3783101927997	36.477263146757	41.0931574959191	39.3264866893087	40.3403915203566	25.8845204066741	37.1155350184113	39.4300931454658	38.9459793595983	36.4757266748403	37.9360654703482	39.6480490313731	37.2179697737701	40.7919662810042	38.6353794935804	41.2325425094919	39.4301119233664	39.8684733785443	39.8471027866944	39.3378075857852	38.2449476433112	40.9511128852657	39.7609743800813	40.5054131818178	36.80843634314	40.1489986191067	41.2661736853208	40.8017608278471	41.1423634907649	40.4309295259942	39.1545203711421	40.7863990164444	40.0933579053659	40.391724678174	41.8224897907168	36.5342402362058	37.0161830417979	39.9836076913554	40.195984761924	36.3967857043862	40.3103298259768	40.7077009767674	-0.14085390330852	0	-0.142323977352285	0	0	0	0	0	0	0	0	0	0	0	0	0	0	0	0	0	0	-0.174596514088612	0	0	0	0	0	0	-0.305492448347365	0	0	0.241527768378717	-0.00129774449217088	-0.213914413594526	-0.442670841516473	0	0	0	0	0	0	0	0	0	0	0	-0.130879857055706	0	0	0	0	0	0	0	0	0	0	0	-48.9890591436661	193.489571569158	0.785289738792926	0.00219461697722567	0.623550724637681
14100	0.717724553297764	0.155918826577654	0.281415906998427	0.337004284437532	0.221052000725377	0.498705715824276	0.210313636625665	0.542379711057362	0.18312932676446	0.518897613842911	0.306253704296523	0.0749414650884189	0.437412110994249	0.192079813944628	0.435481441515685	0.220940677492418	0.657007196511077	0.626272303912675	0.1777852399874	0.472234072038439	0.179093364812749	0.435407954306242	0.229689790763699	0.545628362055977	0.632465617939118	0.188929687405716	0.562515051139882	0.207513513953035	0.555145282213526	0.21230937322353	0.53126444602282	0.54440263198229	0.172593201283888	0.633972048230689	0.236645844342739	0.501661198689594	0.353610905036767	0.279910300109519	0.389605659085316	0.275854197725034	0.561241049235384	0.319397944704372	0.506718189274138	0.37450553557104	0.289517546941234	0.217698464478465	0.298882857875014	0.591998575432983	0.254860876594398	0.508727667239099	0.520372946702705	0.0534222942403434	0.138004150527645	0.596753009593942	0.699681629068987	0.0895082269014202	0.352532049456775	0.403318204019828	0.31720470358956	0.303684289319174	0.323986557341963	0.503964504392411	0.145477687130867	0.552048342679245	0.349195568385529	0.275318913721988	0.391610386420211	0.219226238920167	0.437077964134483	0.41405109566529	0.624859468766649	0.325085043071963	0.298902805223986	0.334904978564901	0.235015495838752	0.446323810012445	0.433675519939486	0.470981772553305	0.2374409785468	0.111687353303838	0.28181769913035	0.123376215371859	0.438996545999224	0.440747745809663	0.355346371501626	0.0798332130675789	0.19643276855842	0.409145261238668	0.154583140156656	0.591981315003847	0.436642673182719	0.427028287696096	0.131521158123051	0.195275629448551	0.205654454715976	0.124655874059533	0.36989895181227	0.428250063017381	0.426306930847403	0.269797049635712	0.279019805952379	0.416125244733296	0.19521174313464	0.449974096343442	0.56070965073255	0.367815797005648	0.0727849855507913	0.373751422677345	0.298591582891519	0.143990312949634	0.552526203410877	0.371820077356157	0.455211470217602	0.133377482203012	0.35658071197387	0.423725767286597	0.346745575232037	0.347930408249123	0.562669910773323	0.0743503974477599	0.130657410873142	0.0245943078877337	0.0434216528954276	0.187008902010621	0.537675109920386	0.656423979501572	0.279808569432187	0.00110164590157601	0.292767618224127	0.222656790793653	0.221219482017493	0.493404106689433	0.429281994766809	0.308244149824013	0.186534722001272	0.298506639193789	0.439183604784697	0.236885020552725	0.388029634811885	0.518634574215713	0.327866448060902	0.298398326785986	0.355875605715576	0.379007263556517	0.210072452175975	0.334408949682229	0.513922860354727	0.288628242591709	0.405167138488933	0.457941246804951	0.520612329132502	0.247042715528543	0.239019292538893	0.43739051928438	0.245894374514784	0.187894272957094	0.304309214422451	0.296302914121191	0.140139989693597	0.467912048399212	0.472395977789744	0.628536766762534	0.411966194057997	0.315434738868111	0.342153975703602	0.188484400646673	0.36573392981887	0.439929474017986	0.525324142906027	0.735440733749579	0.404151831675226	0.405042503776904	0.174456166594624	0.268803905631959	0.190521844370987	0.516924766882997	0.214070582618558	0.533420363601267	0.569650124119221	0.189937725928682	0.608162362798623	0.258145173999962	0.313543621892954	0.291821780355052	0.345696684425011	0.375092883402372	0.195565261031412	0.336029456202213	0.526566316743345	0.587827077177008	0.361734366421673	0.296076671011156	0.39924660540122	0.21797021994578	0.436800088030864	0.426486304922068	0.31198158541029	0.245794711762724	0.369687614685136	0.390117951149681	0.208641864349825	0.367129337430257	0.513335276272009	0.513175218806245	0.173370681075795	0.546284562088888	0.59157528470198	0.127857146703137	0.616623257707394	0.215725607390104	0.355255166885343	0.26742151326461	0.286776836859149	0.356381729508862	0.192597380261044	0.407266105518753	0.483172037400017	0.300456027113919	0.230912051323786	0.280716834228302	0.32969816889383	0.177359374091462	0.486146817707226	0.475033310613319	0.289705635614201	0.11607376202681	0.268835555559662	0.294742873992988	0.157352381254681	0.514487620146355	0.490425867917588	0.565257355381528	0.334738324362786	0.278660193993625	0.363392368197888	0.232970097805126	0.429790764585409	0.421803112991546	0.50746112312171	0.199463625489245	0.555506131728731	0.646328065236463	0.154010313297919	0.614196966045672	0.208332184264693	0.428592710705723	0.289863883208399	0.225022990397538	0.380267776750029	0.188732432244319	0.452557817231945	0.491855020823487	0.22009513834874	0.092206182082464	0.269575295251408	0.297712106496514	0.170787340700168	0.554714056909193	0.505003797090375	0.423099232903463	0.257310052091384	0.201570133811402	0.374066290667931	0.17735557396651	0.470746051190039	0.480247932494458	0.466949805159167	0.307171854803399	0.264154012170066	0.43174222729506	0.213703323755548	0.443185916737301	0.418793742017204	0.469684624112103	0.232597919787979	0.549625026658438	0.631636992972523	0.199443774499638	0.525737433913237	0.171717348514928	0.520982481876125	0.335904885196254	0.261212625290294	0.401573985590437	0.207298802627612	0.433732901387121	0.459823426390392	0.403264103736643	0.340529850889992	0.272809381288714	0.301127245330666	0.319406268186605	0.508435856982271	0.287748593301355	0.418384509364306	0.225644302232257	0.144148097371758	0.353929370375299	0.164540323681568	0.477770257966886	0.469680782016326	0.39607570554302	0.362734968402472	0.318294158910606	0.339224096022396	0.310963632433023	0.45275585792936	0.260328701188819	0.588840668562095	0.404694739828589	0.319582259782683	0.357684032718102	0.193903515643981	0.364899268611605	0.433457067939686	0.415195668915039	0.299988930968501	0.259833572811447	0.365624255099854	0.192547351185559	0.418481303837321	0.529013605563608	0.490521810684379	0.325837423616299	0.302171066429813	0.426075875871013	0.264122574489475	0.508445559428195	0.334423430141984	0.212070105695534	0.106507994625267	0.261600406131865	0.269222185002616	0.213096650605737	0.553562631185364	0.514289538045958	0.320957930833938	0.214478884747082	0.423043378343267	0.401355937635334	0.199309182734451	0.271567028025358	0.634273004432496	0.605046412937103	0.327961862403009	0.236673967146157	0.332605851100402	0.243335791311331	0.417408332391927	0.418105834602098	0.609468291914436	0.326523330611411	0.264304696305978	0.332502989564827	0.242698930550167	0.415868743663992	0.426335966143598	0.389288284855377	0.41190884544739	0.119825891756172	0.202792747662704	0.482645911424196	0.57697007932228	0.137720292835536	0.435842732932695	0.340587439623654	0.296974571505162	0.265438625520407	0.277857893897412	0.490641317775824	0.286580173306892	0.644007320592888	0.379760338385949	0.300179323447594	0.40541340020056	0.234005583715991	0.417530575120595	0.424235361601078	-8.38730588268136	-4.54687942075312	-1.5571036022481	-3.21379398573973	-5.53301547580309	-7.30805095104365	-9.3159535249859	-15.0081829175098	-6.88194651941705	-5.59676955288446	-6.46611796950378	-5.83261179074477	-4.88240213242147	-4.36036019727584	-3.45172598151247	-4.44048987820032	-2.05990652093399	-4.72178434740713	-3.79703640243088	-1.50124808271226	-1.39117851013173	0.841310925482122	-2.73830764277477	-5.46739511812471	-4.63677535900291	-4.68252596873612	-1.24247553408133	-5.69724521121826	-1.30635625567951	-4.34377331879389	-3.04727870900782	-3.60524669304612	-3.63642811752737	-5.76622797473565	-4.04925797419192	-4.44349023568178	-3.4041690157596	-4.7020444559243	-4.55067657316194	-3.262117169682	-5.00745840262165	-6.76897458548472	-5.13110798751585	-5.66756797128929	-5.01248430672123	-3.68799210658687	-5.98403819188825	-3.73570487193367	0.865190337896366	-6.46143813802062	-6.2671780448793	-10.6459195577257	-6.78184064190564	-6.00820495256617	38.181263329998	39.4063336598099	40.2141131589013	40.6365150175761	40.1158886619682	41.2588075430002	39.1634003639808	31.9213756573502	39.5899801736979	41.1744452788887	40.6464592690252	37.839592079677	38.3783101927997	36.477263146757	41.0931574959191	39.3264866893087	40.3403915203566	25.8845204066741	37.1155350184113	39.4300931454658	38.9459793595983	36.4757266748403	37.9360654703482	39.6480490313731	37.2179697737701	40.7919662810042	38.6353794935804	41.2325425094919	39.4301119233664	39.8684733785443	39.8471027866944	39.3378075857852	38.2449476433112	40.9511128852657	39.7609743800813	40.5054131818178	36.80843634314	40.1489986191067	41.2661736853208	40.8017608278471	41.1423634907649	40.4309295259942	39.1545203711421	40.7863990164444	40.0933579053659	40.391724678174	41.8224897907168	36.5342402362058	37.0161830417979	39.9836076913554	40.195984761924	36.3967857043862	40.3103298259768	40.7077009767674	-0.192327520490627	0	-0.138291435944784	0	0	0	0	0	0	0	0	0	0	0	0	0	0	0	0	0	0	-0.161864110405661	0	0	0	0	0	0	-0.344756581755649	0	0	0.235650427351584	0.000896960820160312	-0.169385676836617	-0.468478071744077	0	0	0	0	0	0	0	0	0	0	0	-0.136072922484347	0	0	0	0	0	0	0	0	0	0	0	-46.1619790312315	191.203482250991	0.783180333580822	0.00214792299898683	0.624184397163121
14400	0.717724553297764	0.155918826577654	0.281415906998427	0.337004284437532	0.216805448048556	0.498705715824276	0.210313636625665	0.542379711057362	0.18312932676446	0.518897613842911	0.306253704296523	0.075740442547904	0.437412110994249	0.192079813944628	0.435481441515685	0.220940677492418	0.657007196511077	0.626272303912675	0.163865513925031	0.472234072038439	0.179093364812749	0.435407954306242	0.229689790763699	0.545628362055977	0.632465617939118	0.198093994979473	0.562515051139882	0.207513513953035	0.555145282213526	0.21230937322353	0.53126444602282	0.54440263198229	0.170353670701669	0.633972048230689	0.236645844342739	0.501661198689594	0.353610905036767	0.279910300109519	0.389605659085316	0.277122756587872	0.561241049235384	0.319397944704372	0.506718189274138	0.37450553557104	0.289517546941234	0.217698464478465	0.341643269568716	0.591998575432983	0.254860876594398	0.508727667239099	0.520372946702705	0.0534222942403434	0.138004150527645	0.599214247332844	0.699681629068987	0.0895082269014202	0.352532049456775	0.403318204019828	0.31720470358956	0.303684289319174	0.353388157317788	0.503964504392411	0.145477687130867	0.552048342679245	0.349195568385529	0.275318913721988	0.391610386420211	0.244118623664141	0.437077964134483	0.41405109566529	0.624859468766649	0.325085043071963	0.298902805223986	0.334904978564901	0.234145200623923	0.446323810012445	0.433675519939486	0.470981772553305	0.2374409785468	0.111687353303838	0.28181769913035	0.131703757357157	0.438996545999224	0.440747745809663	0.355346371501626	0.0798332130675789	0.19643276855842	0.409145261238668	0.15538019430098	0.591981315003847	0.436642673182719	0.427028287696096	0.131521158123051	0.195275629448551	0.205654454715976	0.127049562209394	0.36989895181227	0.428250063017381	0.426306930847403	0.269797049635712	0.279019805952379	0.416125244733296	0.197670617271963	0.449974096343442	0.56070965073255	0.367815797005648	0.0727849855507913	0.373751422677345	0.298591582891519	0.130326475431823	0.552526203410877	0.371820077356157	0.455211470217602	0.133377482203012	0.35658071197387	0.423725767286597	0.351628149531557	0.347930408249123	0.562669910773323	0.0743503974477599	0.130657410873142	0.0245943078877337	0.0434216528954276	0.206201627405456	0.537675109920386	0.656423979501572	0.279808569432187	0.00110164590157601	0.292767618224127	0.222656790793653	0.2223264154753	0.493404106689433	0.429281994766809	0.308244149824013	0.186534722001272	0.298506639193789	0.439183604784697	0.23490512767165	0.388029634811885	0.518634574215713	0.327866448060902	0.298398326785986	0.355875605715576	0.379007263556517	0.200639237204102	0.334408949682229	0.513922860354727	0.288628242591709	0.405167138488933	0.457941246804951	0.520612329132502	0.254654609547895	0.239019292538893	0.43739051928438	0.245894374514784	0.187894272957094	0.304309214422451	0.296302914121191	0.131157305873769	0.467912048399212	0.472395977789744	0.628536766762534	0.411966194057997	0.315434738868111	0.342153975703602	0.182341720415602	0.36573392981887	0.439929474017986	0.525324142906027	0.735440733749579	0.404151831675226	0.405042503776904	0.164991660017922	0.268803905631959	0.190521844370987	0.516924766882997	0.214070582618558	0.533420363601267	0.569650124119221	0.19488264877399	0.608162362798623	0.258145173999962	0.313543621892954	0.291821780355052	0.345696684425011	0.375092883402372	0.186131086266866	0.336029456202213	0.526566316743345	0.587827077177008	0.361734366421673	0.296076671011156	0.39924660540122	0.232003320561226	0.436800088030864	0.426486304922068	0.31198158541029	0.245794711762724	0.369687614685136	0.390117951149681	0.198999473555562	0.367129337430257	0.513335276272009	0.513175218806245	0.173370681075795	0.546284562088888	0.59157528470198	0.117090179609799	0.616623257707394	0.215725607390104	0.355255166885343	0.26742151326461	0.286776836859149	0.356381729508862	0.209515399045433	0.407266105518753	0.483172037400017	0.300456027113919	0.230912051323786	0.280716834228302	0.32969816889383	0.185670020690194	0.486146817707226	0.475033310613319	0.289705635614201	0.11607376202681	0.268835555559662	0.294742873992988	0.177541023711967	0.514487620146355	0.490425867917588	0.565257355381528	0.334738324362786	0.278660193993625	0.363392368197888	0.236304152204526	0.429790764585409	0.421803112991546	0.50746112312171	0.199463625489245	0.555506131728731	0.646328065236463	0.158275400556977	0.614196966045672	0.208332184264693	0.428592710705723	0.289863883208399	0.225022990397538	0.380267776750029	0.192286482651052	0.452557817231945	0.491855020823487	0.22009513834874	0.092206182082464	0.269575295251408	0.297712106496514	0.174999584525568	0.554714056909193	0.505003797090375	0.423099232903463	0.257310052091384	0.201570133811402	0.374066290667931	0.184194905567232	0.470746051190039	0.480247932494458	0.466949805159167	0.307171854803399	0.264154012170066	0.43174222729506	0.206949241738662	0.443185916737301	0.418793742017204	0.469684624112103	0.232597919787979	0.549625026658438	0.631636992972523	0.177710425307277	0.525737433913237	0.171717348514928	0.520982481876125	0.335904885196254	0.261212625290294	0.401573985590437	0.226079509421371	0.433732901387121	0.459823426390392	0.403264103736643	0.340529850889992	0.272809381288714	0.301127245330666	0.321137939023395	0.508435856982271	0.287748593301355	0.418384509364306	0.225644302232257	0.144148097371758	0.353929370375299	0.163425700177885	0.477770257966886	0.469680782016326	0.39607570554302	0.362734968402472	0.318294158910606	0.339224096022396	0.315240251389313	0.45275585792936	0.260328701188819	0.588840668562095	0.404694739828589	0.319582259782683	0.357684032718102	0.179221953602217	0.364899268611605	0.433457067939686	0.415195668915039	0.299988930968501	0.259833572811447	0.365624255099854	0.185851874195853	0.418481303837321	0.529013605563608	0.490521810684379	0.325837423616299	0.302171066429813	0.426075875871013	0.27449696845109	0.508445559428195	0.334423430141984	0.212070105695534	0.106507994625267	0.261600406131865	0.269222185002616	0.193956982056086	0.553562631185364	0.514289538045958	0.320957930833938	0.214478884747082	0.423043378343267	0.401355937635334	0.18886330514336	0.271567028025358	0.634273004432496	0.605046412937103	0.327961862403009	0.236673967146157	0.332605851100402	0.252097584618554	0.417408332391927	0.418105834602098	0.609468291914436	0.326523330611411	0.264304696305978	0.332502989564827	0.238038684298743	0.415868743663992	0.426335966143598	0.389288284855377	0.41190884544739	0.119825891756172	0.202792747662704	0.4807949614616	0.57697007932228	0.137720292835536	0.435842732932695	0.340587439623654	0.296974571505162	0.265438625520407	0.302346081349344	0.490641317775824	0.286580173306892	0.644007320592888	0.379760338385949	0.300179323447594	0.40541340020056	0.249434929150492	0.417530575120595	0.424235361601078	-8.37114116758941	-4.54992076840152	-1.50411746900539	-3.24867838073462	-5.52449059066535	-7.31287978378298	-9.47872317011856	-15.0175517420248	-6.99386517980503	-5.69152366003163	-6.46280514725378	-5.86431099568891	-4.88543615887454	-4.3694718909027	-3.4610858088599	-4.38847779749689	-2.07849228413383	-4.79484241625884	-3.80124999998469	-1.4937115214658	-1.35527050568055	0.812335870302755	-2.70411460768041	-5.44401269869112	-4.60074824149337	-4.70134906479292	-1.20656387613135	-5.75066291036599	-1.26965201300161	-4.30278832020475	-3.11167799341153	-3.63688158485652	-3.71327719447315	-5.77891921950969	-4.06549324209788	-4.45701890625754	-3.42020313249318	-4.72807871362903	-4.52496682226056	-3.17938808931382	-5.07894810206743	-6.7755662771085	-5.1268651174179	-5.68384713517736	-4.95659820673115	-3.66250543865171	-6.02352884122284	-3.662848766616	0.904953093240735	-6.49479034233423	-6.24943858451094	-10.6388738241456	-6.8750561518508	-6.06693752742987	38.16396850954	39.411249955377	40.1477204921695	40.6772133330836	40.1052278430558	41.2629159514983	39.2747637148032	31.9178812771088	39.6587032272201	41.2712273424948	40.6431122148017	37.8845348214341	38.3822948693493	36.4902401149969	41.1039728871037	39.2546489185878	40.3510611934578	25.9688942374121	37.1199975771432	39.4225164248566	38.905705742217	36.503206820682	37.8886424100461	39.6200487965439	37.1726760335389	40.8140054159861	38.5931185868259	41.2884629138308	39.388730773504	39.809574948687	39.9203855531038	39.3761595214069	38.3422294108304	40.9639325280207	39.7822248749842	40.5213511899057	36.82840118174	40.1806340174734	41.2378246359643	40.7036899009185	41.2194606201264	40.4354391871534	39.1490934625234	40.7979806127567	40.0266793822721	40.3615719820711	41.8571678682123	36.4520192073076	36.969880267182	40.0156367817534	40.1784528689218	36.3962954476403	40.3848078326296	40.7654441871868	-0.207201104886399	0	-0.166269528092828	0	0	0	0	0	0	0	0	0	0	0	0	0	0	0	0	0	0	-0.0899870471848649	0	0	0	0	0	0	-0.286333109098613	0	0	0.233370637440352	-0.00355700496136645	-0.187329594462293	-0.463286908715149	0	0	0	0	0	0	0	0	0	0	0	-0.0859811088640481	0	0	0	0	0	0	0	0	0	0	0	-46.3539694372364	193.562748285723	0.795273129595444	0.00211309523809524	0.624791666666667
14700	0.717724553297764	0.155918826577654	0.281415906998427	0.337004284437532	0.216805448048556	0.498705715824276	0.210313636625665	0.542379711057362	0.18312932676446	0.518897613842911	0.306253704296523	0.075740442547904	0.437412110994249	0.192079813944628	0.435481441515685	0.220940677492418	0.657007196511077	0.626272303912675	0.163865513925031	0.472234072038439	0.179093364812749	0.435407954306242	0.229689790763699	0.545628362055977	0.632465617939118	0.198093994979473	0.562515051139882	0.207513513953035	0.555145282213526	0.21230937322353	0.53126444602282	0.54440263198229	0.170353670701669	0.633972048230689	0.236645844342739	0.501661198689594	0.353610905036767	0.279910300109519	0.389605659085316	0.277122756587872	0.561241049235384	0.319397944704372	0.506718189274138	0.37450553557104	0.289517546941234	0.217698464478465	0.341643269568716	0.591998575432983	0.254860876594398	0.508727667239099	0.520372946702705	0.0534222942403434	0.138004150527645	0.599214247332844	0.699681629068987	0.0895082269014202	0.352532049456775	0.403318204019828	0.31720470358956	0.303684289319174	0.353388157317788	0.503964504392411	0.145477687130867	0.552048342679245	0.349195568385529	0.275318913721988	0.391610386420211	0.244118623664141	0.437077964134483	0.41405109566529	0.624859468766649	0.325085043071963	0.298902805223986	0.334904978564901	0.234145200623923	0.446323810012445	0.433675519939486	0.470981772553305	0.2374409785468	0.111687353303838	0.28181769913035	0.131703757357157	0.438996545999224	0.440747745809663	0.355346371501626	0.0798332130675789	0.19643276855842	0.409145261238668	0.15538019430098	0.591981315003847	0.436642673182719	0.427028287696096	0.131521158123051	0.195275629448551	0.205654454715976	0.127049562209394	0.36989895181227	0.428250063017381	0.426306930847403	0.269797049635712	0.279019805952379	0.416125244733296	0.197670617271963	0.449974096343442	0.56070965073255	0.367815797005648	0.0727849855507913	0.373751422677345	0.298591582891519	0.130326475431823	0.552526203410877	0.371820077356157	0.455211470217602	0.133377482203012	0.35658071197387	0.423725767286597	0.351628149531557	0.347930408249123	0.562669910773323	0.0743503974477599	0.130657410873142	0.0245943078877337	0.0434216528954276	0.206201627405456	0.537675109920386	0.656423979501572	0.279808569432187	0.00110164590157601	0.292767618224127	0.222656790793653	0.2223264154753	0.493404106689433	0.429281994766809	0.308244149824013	0.186534722001272	0.298506639193789	0.439183604784697	0.23490512767165	0.388029634811885	0.518634574215713	0.327866448060902	0.298398326785986	0.355875605715576	0.379007263556517	0.200639237204102	0.334408949682229	0.513922860354727	0.288628242591709	0.405167138488933	0.457941246804951	0.520612329132502	0.254654609547895	0.239019292538893	0.43739051928438	0.245894374514784	0.187894272957094	0.304309214422451	0.296302914121191	0.131157305873769	0.467912048399212	0.472395977789744	0.628536766762534	0.411966194057997	0.315434738868111	0.342153975703602	0.182341720415602	0.36573392981887	0.439929474017986	0.525324142906027	0.735440733749579	0.404151831675226	0.405042503776904	0.164991660017922	0.268803905631959	0.190521844370987	0.516924766882997	0.214070582618558	0.533420363601267	0.569650124119221	0.19488264877399	0.608162362798623	0.258145173999962	0.313543621892954	0.291821780355052	0.345696684425011	0.375092883402372	0.186131086266866	0.336029456202213	0.526566316743345	0.587827077177008	0.361734366421673	0.296076671011156	0.39924660540122	0.232003320561226	0.436800088030864	0.426486304922068	0.31198158541029	0.245794711762724	0.369687614685136	0.390117951149681	0.198999473555562	0.367129337430257	0.513335276272009	0.513175218806245	0.173370681075795	0.546284562088888	0.59157528470198	0.117090179609799	0.616623257707394	0.215725607390104	0.355255166885343	0.26742151326461	0.286776836859149	0.356381729508862	0.209515399045433	0.407266105518753	0.483172037400017	0.300456027113919	0.230912051323786	0.280716834228302	0.32969816889383	0.185670020690194	0.486146817707226	0.475033310613319	0.289705635614201	0.11607376202681	0.268835555559662	0.294742873992988	0.177541023711967	0.514487620146355	0.490425867917588	0.565257355381528	0.334738324362786	0.278660193993625	0.363392368197888	0.236304152204526	0.429790764585409	0.421803112991546	0.50746112312171	0.199463625489245	0.555506131728731	0.646328065236463	0.158275400556977	0.614196966045672	0.208332184264693	0.428592710705723	0.289863883208399	0.225022990397538	0.380267776750029	0.192286482651052	0.452557817231945	0.491855020823487	0.22009513834874	0.092206182082464	0.269575295251408	0.297712106496514	0.174999584525568	0.554714056909193	0.505003797090375	0.423099232903463	0.257310052091384	0.201570133811402	0.374066290667931	0.184194905567232	0.470746051190039	0.480247932494458	0.466949805159167	0.307171854803399	0.264154012170066	0.43174222729506	0.206949241738662	0.443185916737301	0.418793742017204	0.469684624112103	0.232597919787979	0.549625026658438	0.631636992972523	0.177710425307277	0.525737433913237	0.171717348514928	0.520982481876125	0.335904885196254	0.261212625290294	0.401573985590437	0.226079509421371	0.433732901387121	0.459823426390392	0.403264103736643	0.340529850889992	0.272809381288714	0.301127245330666	0.321137939023395	0.508435856982271	0.287748593301355	0.418384509364306	0.225644302232257	0.144148097371758	0.353929370375299	0.163425700177885	0.477770257966886	0.469680782016326	0.39607570554302	0.362734968402472	0.318294158910606	0.339224096022396	0.315240251389313	0.45275585792936	0.260328701188819	0.588840668562095	0.404694739828589	0.319582259782683	0.357684032718102	0.179221953602217	0.364899268611605	0.433457067939686	0.415195668915039	0.299988930968501	0.259833572811447	0.365624255099854	0.185851874195853	0.418481303837321	0.529013605563608	0.490521810684379	0.325837423616299	0.302171066429813	0.426075875871013	0.27449696845109	0.508445559428195	0.334423430141984	0.212070105695534	0.106507994625267	0.261600406131865	0.269222185002616	0.193956982056086	0.553562631185364	0.514289538045958	0.320957930833938	0.214478884747082	0.423043378343267	0.401355937635334	0.18886330514336	0.271567028025358	0.634273004432496	0.605046412937103	0.327961862403009	0.236673967146157	0.332605851100402	0.252097584618554	0.417408332391927	0.418105834602098	0.609468291914436	0.326523330611411	0.264304696305978	0.332502989564827	0.238038684298743	0.415868743663992	0.426335966143598	0.389288284855377	0.41190884544739	0.119825891756172	0.202792747662704	0.4807949614616	0.57697007932228	0.137720292835536	0.435842732932695	0.340587439623654	0.296974571505162	0.265438625520407	0.302346081349344	0.490641317775824	0.286580173306892	0.644007320592888	0.379760338385949	0.300179323447594	0.40541340020056	0.249434929150492	0.417530575120595	0.424235361601078	-8.37114116758941	-4.54992076840152	-1.50411746900539	-3.24867838073462	-5.52449059066535	-7.31287978378298	-9.47872317011856	-15.0175517420248	-6.99386517980503	-5.69152366003163	-6.46280514725378	-5.86431099568891	-4.88543615887454	-4.3694718909027	-3.4610858088599	-4.38847779749689	-2.07849228413383	-4.79484241625884	-3.80124999998469	-1.4937115214658	-1.35527050568055	0.812335870302755	-2.70411460768041	-5.44401269869112	-4.60074824149337	-4.70134906479292	-1.20656387613135	-5.75066291036599	-1.26965201300161	-4.30278832020475	-3.11167799341153	-3.63688158485652	-3.71327719447315	-5.77891921950969	-4.06549324209788	-4.45701890625754	-3.42020313249318	-4.72807871362903	-4.52496682226056	-3.17938808931382	-5.07894810206743	-6.7755662771085	-5.1268651174179	-5.68384713517736	-4.95659820673115	-3.66250543865171	-6.02352884122284	-3.662848766616	0.904953093240735	-6.49479034233423	-6.24943858451094	-10.6388738241456	-6.8750561518508	-6.06693752742987	38.16396850954	39.411249955377	40.1477204921695	40.6772133330836	40.1052278430558	41.2629159514983	39.2747637148032	31.9178812771088	39.6587032272201	41.2712273424948	40.6431122148017	37.8845348214341	38.3822948693493	36.4902401149969	41.1039728871037	39.2546489185878	40.3510611934578	25.9688942374121	37.1199975771432	39.4225164248566	38.905705742217	36.503206820682	37.8886424100461	39.6200487965439	37.1726760335389	40.8140054159861	38.5931185868259	41.2884629138308	39.388730773504	39.809574948687	39.9203855531038	39.3761595214069	38.3422294108304	40.9639325280207	39.7822248749842	40.5213511899057	36.82840118174	40.1806340174734	41.2378246359643	40.7036899009185	41.2194606201264	40.4354391871534	39.1490934625234	40.7979806127567	40.0266793822721	40.3615719820711	41.8571678682123	36.4520192073076	36.969880267182	40.0156367817534	40.1784528689218	36.3962954476403	40.3848078326296	40.7654441871868	-0.148186839455682	0	-0.175595367056518	0	0	0	0	0	0	0	0	0	0	0	0	0	0	0	0	0	0	-0.124186573176166	0	0	0	0	0	0	-0.307251217101959	0	0	0.239185231888015	-0.0001444714770149	-0.218960385140637	-0.467343488771813	0	0	0	0	0	0	0	0	0	0	0	-0.134609718727978	0	0	0	0	0	0	0	0	0	0	0	-45.4546057102415	192.061444940224	0.786542898509652	0.00206997084548105	0.624149659863946
15000	0.717724553297764	0.155918826577654	0.281415906998427	0.337004284437532	0.216805448048556	0.498705715824276	0.210313636625665	0.542379711057362	0.18312932676446	0.518897613842911	0.306253704296523	0.075740442547904	0.437412110994249	0.192079813944628	0.435481441515685	0.220940677492418	0.657007196511077	0.626272303912675	0.163865513925031	0.472234072038439	0.179093364812749	0.435407954306242	0.229689790763699	0.545628362055977	0.632465617939118	0.198093994979473	0.562515051139882	0.207513513953035	0.555145282213526	0.21230937322353	0.53126444602282	0.54440263198229	0.170353670701669	0.633972048230689	0.236645844342739	0.501661198689594	0.353610905036767	0.279910300109519	0.389605659085316	0.277122756587872	0.561241049235384	0.319397944704372	0.506718189274138	0.37450553557104	0.289517546941234	0.217698464478465	0.341643269568716	0.591998575432983	0.254860876594398	0.508727667239099	0.520372946702705	0.0534222942403434	0.138004150527645	0.599214247332844	0.699681629068987	0.0895082269014202	0.352532049456775	0.403318204019828	0.31720470358956	0.303684289319174	0.353388157317788	0.503964504392411	0.145477687130867	0.552048342679245	0.349195568385529	0.275318913721988	0.391610386420211	0.244118623664141	0.437077964134483	0.41405109566529	0.624859468766649	0.325085043071963	0.298902805223986	0.334904978564901	0.234145200623923	0.446323810012445	0.433675519939486	0.470981772553305	0.2374409785468	0.111687353303838	0.28181769913035	0.131703757357157	0.438996545999224	0.440747745809663	0.355346371501626	0.0798332130675789	0.19643276855842	0.409145261238668	0.15538019430098	0.591981315003847	0.436642673182719	0.427028287696096	0.131521158123051	0.195275629448551	0.205654454715976	0.127049562209394	0.36989895181227	0.428250063017381	0.426306930847403	0.269797049635712	0.279019805952379	0.416125244733296	0.197670617271963	0.449974096343442	0.56070965073255	0.367815797005648	0.0727849855507913	0.373751422677345	0.298591582891519	0.130326475431823	0.552526203410877	0.371820077356157	0.455211470217602	0.133377482203012	0.35658071197387	0.423725767286597	0.351628149531557	0.347930408249123	0.562669910773323	0.0743503974477599	0.130657410873142	0.0245943078877337	0.0434216528954276	0.206201627405456	0.537675109920386	0.656423979501572	0.279808569432187	0.00110164590157601	0.292767618224127	0.222656790793653	0.2223264154753	0.493404106689433	0.429281994766809	0.308244149824013	0.186534722001272	0.298506639193789	0.439183604784697	0.23490512767165	0.388029634811885	0.518634574215713	0.327866448060902	0.298398326785986	0.355875605715576	0.379007263556517	0.200639237204102	0.334408949682229	0.513922860354727	0.288628242591709	0.405167138488933	0.457941246804951	0.520612329132502	0.254654609547895	0.239019292538893	0.43739051928438	0.245894374514784	0.187894272957094	0.304309214422451	0.296302914121191	0.131157305873769	0.467912048399212	0.472395977789744	0.628536766762534	0.411966194057997	0.315434738868111	0.342153975703602	0.182341720415602	0.36573392981887	0.439929474017986	0.525324142906027	0.735440733749579	0.404151831675226	0.405042503776904	0.164991660017922	0.268803905631959	0.190521844370987	0.516924766882997	0.214070582618558	0.533420363601267	0.569650124119221	0.19488264877399	0.608162362798623	0.258145173999962	0.313543621892954	0.291821780355052	0.345696684425011	0.375092883402372	0.186131086266866	0.336029456202213	0.526566316743345	0.587827077177008	0.361734366421673	0.296076671011156	0.39924660540122	0.232003320561226	0.436800088030864	0.426486304922068	0.31198158541029	0.245794711762724	0.369687614685136	0.390117951149681	0.198999473555562	0.367129337430257	0.513335276272009	0.513175218806245	0.173370681075795	0.546284562088888	0.59157528470198	0.117090179609799	0.616623257707394	0.215725607390104	0.355255166885343	0.26742151326461	0.286776836859149	0.356381729508862	0.209515399045433	0.407266105518753	0.483172037400017	0.300456027113919	0.230912051323786	0.280716834228302	0.32969816889383	0.185670020690194	0.486146817707226	0.475033310613319	0.289705635614201	0.11607376202681	0.268835555559662	0.294742873992988	0.177541023711967	0.514487620146355	0.490425867917588	0.565257355381528	0.334738324362786	0.278660193993625	0.363392368197888	0.236304152204526	0.429790764585409	0.421803112991546	0.50746112312171	0.199463625489245	0.555506131728731	0.646328065236463	0.158275400556977	0.614196966045672	0.208332184264693	0.428592710705723	0.289863883208399	0.225022990397538	0.380267776750029	0.192286482651052	0.452557817231945	0.491855020823487	0.22009513834874	0.092206182082464	0.269575295251408	0.297712106496514	0.174999584525568	0.554714056909193	0.505003797090375	0.423099232903463	0.257310052091384	0.201570133811402	0.374066290667931	0.184194905567232	0.470746051190039	0.480247932494458	0.466949805159167	0.307171854803399	0.264154012170066	0.43174222729506	0.206949241738662	0.443185916737301	0.418793742017204	0.469684624112103	0.232597919787979	0.549625026658438	0.631636992972523	0.177710425307277	0.525737433913237	0.171717348514928	0.520982481876125	0.335904885196254	0.261212625290294	0.401573985590437	0.226079509421371	0.433732901387121	0.459823426390392	0.403264103736643	0.340529850889992	0.272809381288714	0.301127245330666	0.321137939023395	0.508435856982271	0.287748593301355	0.418384509364306	0.225644302232257	0.144148097371758	0.353929370375299	0.163425700177885	0.477770257966886	0.469680782016326	0.39607570554302	0.362734968402472	0.318294158910606	0.339224096022396	0.315240251389313	0.45275585792936	0.260328701188819	0.588840668562095	0.404694739828589	0.319582259782683	0.357684032718102	0.179221953602217	0.364899268611605	0.433457067939686	0.415195668915039	0.299988930968501	0.259833572811447	0.365624255099854	0.185851874195853	0.418481303837321	0.529013605563608	0.490521810684379	0.325837423616299	0.302171066429813	0.426075875871013	0.27449696845109	0.508445559428195	0.334423430141984	0.212070105695534	0.106507994625267	0.261600406131865	0.269222185002616	0.193956982056086	0.553562631185364	0.514289538045958	0.320957930833938	0.214478884747082	0.423043378343267	0.401355937635334	0.18886330514336	0.271567028025358	0.634273004432496	0.605046412937103	0.327961862403009	0.236673967146157	0.332605851100402	0.252097584618554	0.417408332391927	0.418105834602098	0.609468291914436	0.326523330611411	0.264304696305978	0.332502989564827	0.238038684298743	0.415868743663992	0.426335966143598	0.389288284855377	0.41190884544739	0.119825891756172	0.202792747662704	0.4807949614616	0.57697007932228	0.137720292835536	0.435842732932695	0.340587439623654	0.296974571505162	0.265438625520407	0.302346081349344	0.490641317775824	0.286580173306892	0.644007320592888	0.379760338385949	0.300179323447594	0.40541340020056	0.249434929150492	0.417530575120595	0.424235361601078	-8.37114116758941	-4.54992076840152	-1.50411746900539	-3.24867838073462	-5.52449059066535	-7.31287978378298	-9.47872317011856	-15.0175517420248	-6.99386517980503	-5.69152366003163	-6.46280514725378	-5.86431099568891	-4.88543615887454	-4.3694718909027	-3.4610858088599	-4.38847779749689	-2.07849228413383	-4.79484241625884	-3.80124999998469	-1.4937115214658	-1.35527050568055	0.812335870302755	-2.70411460768041	-5.44401269869112	-4.60074824149337	-4.70134906479292	-1.20656387613135	-5.75066291036599	-1.26965201300161	-4.30278832020475	-3.11167799341153	-3.63688158485652	-3.71327719447315	-5.77891921950969	-4.06549324209788	-4.45701890625754	-3.42020313249318	-4.72807871362903	-4.52496682226056	-3.17938808931382	-5.07894810206743	-6.7755662771085	-5.1268651174179	-5.68384713517736	-4.95659820673115	-3.66250543865171	-6.02352884122284	-3.662848766616	0.904953093240735	-6.49479034233423	-6.24943858451094	-10.6388738241456	-6.8750561518508	-6.06693752742987	38.16396850954	39.411249955377	40.1477204921695	40.6772133330836	40.1052278430558	41.2629159514983	39.2747637148032	31.9178812771088	39.6587032272201	41.2712273424948	40.6431122148017	37.8845348214341	38.3822948693493	36.4902401149969	41.1039728871037	39.2546489185878	40.3510611934578	25.9688942374121	37.1199975771432	39.4225164248566	38.905705742217	36.503206820682	37.8886424100461	39.6200487965439	37.1726760335389	40.8140054159861	38.5931185868259	41.2884629138308	39.388730773504	39.809574948687	39.9203855531038	39.3761595214069	38.3422294108304	40.9639325280207	39.7822248749842	40.5213511899057	36.82840118174	40.1806340174734	41.2378246359643	40.7036899009185	41.2194606201264	40.4354391871534	39.1490934625234	40.7979806127567	40.0266793822721	40.3615719820711	41.8571678682123	36.4520192073076	36.969880267182	40.0156367817534	40.1784528689218	36.3962954476403	40.3848078326296	40.7654441871868	-0.17942117683415	0	-0.129613639409862	0	0	0	0	0	0	0	0	0	0	0	0	0	0	0	0	0	0	-0.0619290661790095	0	0	0	0	0	0	-0.368707011799722	0	0	0.322900706333654	-0.00517350962137725	-0.215528915672543	-0.481816782974435	0	0	0	0	0	0	0	0	0	0	0	-0.0826172840092596	0	0	0	0	0	0	0	0	0	0	0	-46.7156915395647	187.515319152241	0.743894344801083	0.00202857142857143	0.6248
15300	0.717724553297764	0.155918826577654	0.298170989574889	0.337004284437532	0.216805448048556	0.498705715824276	0.210313636625665	0.542379711057362	0.18312932676446	0.454223022696588	0.306253704296523	0.075740442547904	0.437412110994249	0.192079813944628	0.435481441515685	0.220940677492418	0.654284070149583	0.626272303912675	0.163865513925031	0.472234072038439	0.179093364812749	0.435407954306242	0.229689790763699	0.566358132641871	0.632465617939118	0.198093994979473	0.562515051139882	0.207513513953035	0.555145282213526	0.21230937322353	0.529264357544434	0.54440263198229	0.170353670701669	0.633972048230689	0.236645844342739	0.501661198689594	0.353610905036767	0.265596423873323	0.389605659085316	0.277122756587872	0.561241049235384	0.319397944704372	0.506718189274138	0.37450553557104	0.282717176783707	0.217698464478465	0.341643269568716	0.591998575432983	0.254860876594398	0.508727667239099	0.520372946702705	0.0586876622838453	0.138004150527645	0.599214247332844	0.699681629068987	0.0895082269014202	0.352532049456775	0.403318204019828	0.324739613497688	0.303684289319174	0.353388157317788	0.503964504392411	0.145477687130867	0.552048342679245	0.349195568385529	0.277946157830342	0.391610386420211	0.244118623664141	0.437077964134483	0.41405109566529	0.624859468766649	0.325085043071963	0.315666453389992	0.334904978564901	0.234145200623923	0.446323810012445	0.433675519939486	0.470981772553305	0.2374409785468	0.106581601616064	0.28181769913035	0.131703757357157	0.438996545999224	0.440747745809663	0.355346371501626	0.0798332130675789	0.189234922785503	0.409145261238668	0.15538019430098	0.591981315003847	0.436642673182719	0.427028287696096	0.131521158123051	0.211542753164563	0.205654454715976	0.127049562209394	0.36989895181227	0.428250063017381	0.426306930847403	0.269797049635712	0.275657170867313	0.416125244733296	0.197670617271963	0.449974096343442	0.56070965073255	0.367815797005648	0.0727849855507913	0.346560307783677	0.298591582891519	0.130326475431823	0.552526203410877	0.371820077356157	0.455211470217602	0.133377482203012	0.371582780568852	0.423725767286597	0.351628149531557	0.347930408249123	0.562669910773323	0.0743503974477599	0.130657410873142	0.0263749402474493	0.0434216528954276	0.206201627405456	0.537675109920386	0.656423979501572	0.279808569432187	0.00110164590157601	0.289886764385277	0.222656790793653	0.2223264154753	0.493404106689433	0.429281994766809	0.308244149824013	0.186534722001272	0.314764945470614	0.439183604784697	0.23490512767165	0.388029634811885	0.518634574215713	0.327866448060902	0.298398326785986	0.375224890929744	0.379007263556517	0.200639237204102	0.334408949682229	0.513922860354727	0.288628242591709	0.405167138488933	0.479950984521093	0.520612329132502	0.254654609547895	0.239019292538893	0.43739051928438	0.245894374514784	0.187894272957094	0.317920965740154	0.296302914121191	0.131157305873769	0.467912048399212	0.472395977789744	0.628536766762534	0.411966194057997	0.326406516975032	0.342153975703602	0.182341720415602	0.36573392981887	0.439929474017986	0.525324142906027	0.735440733749579	0.363909905135189	0.405042503776904	0.164991660017922	0.268803905631959	0.190521844370987	0.516924766882997	0.214070582618558	0.525652659183608	0.569650124119221	0.19488264877399	0.608162362798623	0.258145173999962	0.313543621892954	0.291821780355052	0.36158226668104	0.375092883402372	0.186131086266866	0.336029456202213	0.526566316743345	0.587827077177008	0.361734366421673	0.292758355246615	0.39924660540122	0.232003320561226	0.436800088030864	0.426486304922068	0.31198158541029	0.245794711762724	0.357220232078346	0.390117951149681	0.198999473555562	0.367129337430257	0.513335276272009	0.513175218806245	0.173370681075795	0.515210270346222	0.59157528470198	0.117090179609799	0.616623257707394	0.215725607390104	0.355255166885343	0.26742151326461	0.288275674455358	0.356381729508862	0.209515399045433	0.407266105518753	0.483172037400017	0.300456027113919	0.230912051323786	0.263903942676125	0.32969816889383	0.185670020690194	0.486146817707226	0.475033310613319	0.289705635614201	0.11607376202681	0.243115157535132	0.294742873992988	0.177541023711967	0.514487620146355	0.490425867917588	0.565257355381528	0.334738324362786	0.29415118343212	0.363392368197888	0.236304152204526	0.429790764585409	0.421803112991546	0.50746112312171	0.199463625489245	0.574003473465047	0.646328065236463	0.158275400556977	0.614196966045672	0.208332184264693	0.428592710705723	0.289863883208399	0.256613183387896	0.380267776750029	0.192286482651052	0.452557817231945	0.491855020823487	0.22009513834874	0.092206182082464	0.2549614068459	0.297712106496514	0.174999584525568	0.554714056909193	0.505003797090375	0.423099232903463	0.257310052091384	0.179757042958099	0.374066290667931	0.184194905567232	0.470746051190039	0.480247932494458	0.466949805159167	0.307171854803399	0.277748096546505	0.43174222729506	0.206949241738662	0.443185916737301	0.418793742017204	0.469684624112103	0.232597919787979	0.562586578245872	0.631636992972523	0.177710425307277	0.525737433913237	0.171717348514928	0.520982481876125	0.335904885196254	0.291308289064583	0.401573985590437	0.226079509421371	0.433732901387121	0.459823426390392	0.403264103736643	0.340529850889992	0.288250986985786	0.301127245330666	0.321137939023395	0.508435856982271	0.287748593301355	0.418384509364306	0.225644302232257	0.15734613152365	0.353929370375299	0.163425700177885	0.477770257966886	0.469680782016326	0.39607570554302	0.362734968402472	0.297659393799119	0.339224096022396	0.315240251389313	0.45275585792936	0.260328701188819	0.588840668562095	0.404694739828589	0.321615626392774	0.357684032718102	0.179221953602217	0.364899268611605	0.433457067939686	0.415195668915039	0.299988930968501	0.243373012919819	0.365624255099854	0.185851874195853	0.418481303837321	0.529013605563608	0.490521810684379	0.325837423616299	0.329666757368937	0.426075875871013	0.27449696845109	0.508445559428195	0.334423430141984	0.212070105695534	0.106507994625267	0.267583992425381	0.269222185002616	0.193956982056086	0.553562631185364	0.514289538045958	0.320957930833938	0.214478884747082	0.421670089768342	0.401355937635334	0.18886330514336	0.271567028025358	0.634273004432496	0.605046412937103	0.327961862403009	0.264151539088293	0.332605851100402	0.252097584618554	0.417408332391927	0.418105834602098	0.609468291914436	0.326523330611411	0.267632674399395	0.332502989564827	0.238038684298743	0.415868743663992	0.426335966143598	0.389288284855377	0.41190884544739	0.12571609782485	0.202792747662704	0.4807949614616	0.57697007932228	0.137720292835536	0.435842732932695	0.340587439623654	0.323299120771058	0.265438625520407	0.302346081349344	0.490641317775824	0.286580173306892	0.644007320592888	0.379760338385949	0.288301081999556	0.40541340020056	0.249434929150492	0.417530575120595	0.424235361601078	-8.26878182135725	-4.94502767625226	-1.52075346186297	-3.12203706130027	-5.53670943519326	-7.40032542941909	-9.52026766506715	-14.9853848083111	-6.94783326986996	-5.67547342643259	-6.36039347253312	-5.89550280882378	-4.92940889277384	-4.27009355951877	-3.48162865771509	-4.55459245143177	-1.98684236677266	-4.78396426251721	-3.81884957397601	-1.39438705715813	-1.23706278121584	0.946796703490796	-2.62095834989436	-5.37698443852567	-4.84659228749929	-4.74880315177147	-1.10951643952077	-5.77093500575557	-1.34581714838864	-4.49262589175304	-3.10252136671298	-3.73959409490829	-3.8704070155055	-5.68428241039953	-3.95249016983478	-4.26402961557011	-3.50948159807347	-4.86133820124166	-4.44191849450407	-3.10020400051035	-4.8950891175294	-6.68123116078102	-5.04623632068281	-5.80990805172773	-4.94417606103838	-3.76306550103477	-5.85555348593071	-3.62629412844379	0.896563464596657	-6.32692567874879	-6.22910746048558	-10.6028896599607	-6.71423547905395	-6.13950350992864	38.2954167212741	39.3788096795856	40.1635390394537	40.6338929774996	40.1074869831517	41.141516538661	39.2204799516732	32.0051221064021	39.7090487089825	41.2931292632031	40.7636842949828	37.8100532355672	38.2997789469155	36.670305535446	41.0760290040755	39.1127323398454	40.4271622689815	26.0004287710685	37.0975613954691	39.5398475539963	39.0027984900695	36.5287157752294	37.9845986299574	39.693379261792	36.9985021518948	40.8225681755893	38.6798924547275	41.2630024865833	39.3251952847282	39.845234159486	39.9322711695483	39.2332874012642	38.1079828444996	41.0874222182799	39.7375212063136	40.826926901621	36.698738604079	39.9288024821804	41.3540337311661	40.6765488517016	41.4707699049851	40.5619213022326	39.3211262048802	40.6500986699506	40.0402939089307	40.2089727671724	42.0460694836682	36.5045899690955	36.9659007767613	40.2715911853146	40.207520945305	36.479222729162	40.5713441919415	40.6742274499201	-0.242501383870135	0	-0.130208835657176	0	0	0	0	0	0	0	0	0	0	0	0	0	0	0	0	0	0	-0.0882894380786898	0	0	0	0	0	0	-0.401773495113678	0	0	0.205302170311683	0.00144332494831314	-0.245436062689594	-0.421872565799138	0	0	0	0	0	0	0	0	0	0	0	-0.096685553988008	0	0	0	0	0	0	0	0	0	0	0	-45.5136315073565	189.969575614476	0.735337247885764	0.00199813258636788	0.62562091503268
15600	0.717724553297764	0.155918826577654	0.298170989574889	0.337004284437532	0.216805448048556	0.498705715824276	0.210313636625665	0.542379711057362	0.18312932676446	0.454223022696588	0.306253704296523	0.075740442547904	0.437412110994249	0.192079813944628	0.435481441515685	0.220940677492418	0.654284070149583	0.626272303912675	0.163865513925031	0.472234072038439	0.179093364812749	0.435407954306242	0.229689790763699	0.566358132641871	0.632465617939118	0.198093994979473	0.562515051139882	0.207513513953035	0.555145282213526	0.21230937322353	0.529264357544434	0.54440263198229	0.170353670701669	0.633972048230689	0.236645844342739	0.501661198689594	0.353610905036767	0.265596423873323	0.389605659085316	0.277122756587872	0.561241049235384	0.319397944704372	0.506718189274138	0.37450553557104	0.282717176783707	0.217698464478465	0.341643269568716	0.591998575432983	0.254860876594398	0.508727667239099	0.520372946702705	0.0586876622838453	0.138004150527645	0.599214247332844	0.699681629068987	0.0895082269014202	0.352532049456775	0.403318204019828	0.324739613497688	0.303684289319174	0.353388157317788	0.503964504392411	0.145477687130867	0.552048342679245	0.349195568385529	0.277946157830342	0.391610386420211	0.244118623664141	0.437077964134483	0.41405109566529	0.624859468766649	0.325085043071963	0.315666453389992	0.334904978564901	0.234145200623923	0.446323810012445	0.433675519939486	0.470981772553305	0.2374409785468	0.106581601616064	0.28181769913035	0.131703757357157	0.438996545999224	0.440747745809663	0.355346371501626	0.0798332130675789	0.189234922785503	0.409145261238668	0.15538019430098	0.591981315003847	0.436642673182719	0.427028287696096	0.131521158123051	0.211542753164563	0.205654454715976	0.127049562209394	0.36989895181227	0.428250063017381	0.426306930847403	0.269797049635712	0.275657170867313	0.416125244733296	0.197670617271963	0.449974096343442	0.56070965073255	0.367815797005648	0.0727849855507913	0.346560307783677	0.298591582891519	0.130326475431823	0.552526203410877	0.371820077356157	0.455211470217602	0.133377482203012	0.371582780568852	0.423725767286597	0.351628149531557	0.347930408249123	0.562669910773323	0.0743503974477599	0.130657410873142	0.0263749402474493	0.0434216528954276	0.206201627405456	0.537675109920386	0.656423979501572	0.279808569432187	0.00110164590157601	0.289886764385277	0.222656790793653	0.2223264154753	0.493404106689433	0.429281994766809	0.308244149824013	0.186534722001272	0.314764945470614	0.439183604784697	0.23490512767165	0.388029634811885	0.518634574215713	0.327866448060902	0.298398326785986	0.375224890929744	0.379007263556517	0.200639237204102	0.334408949682229	0.513922860354727	0.288628242591709	0.405167138488933	0.479950984521093	0.520612329132502	0.254654609547895	0.239019292538893	0.43739051928438	0.245894374514784	0.187894272957094	0.317920965740154	0.296302914121191	0.131157305873769	0.467912048399212	0.472395977789744	0.628536766762534	0.411966194057997	0.326406516975032	0.342153975703602	0.182341720415602	0.36573392981887	0.439929474017986	0.525324142906027	0.735440733749579	0.363909905135189	0.405042503776904	0.164991660017922	0.268803905631959	0.190521844370987	0.516924766882997	0.214070582618558	0.525652659183608	0.569650124119221	0.19488264877399	0.608162362798623	0.258145173999962	0.313543621892954	0.291821780355052	0.36158226668104	0.375092883402372	0.186131086266866	0.336029456202213	0.526566316743345	0.587827077177008	0.361734366421673	0.292758355246615	0.39924660540122	0.232003320561226	0.436800088030864	0.426486304922068	0.31198158541029	0.245794711762724	0.357220232078346	0.390117951149681	0.198999473555562	0.367129337430257	0.513335276272009	0.513175218806245	0.173370681075795	0.515210270346222	0.59157528470198	0.117090179609799	0.616623257707394	0.215725607390104	0.355255166885343	0.26742151326461	0.288275674455358	0.356381729508862	0.209515399045433	0.407266105518753	0.483172037400017	0.300456027113919	0.230912051323786	0.263903942676125	0.32969816889383	0.185670020690194	0.486146817707226	0.475033310613319	0.289705635614201	0.11607376202681	0.243115157535132	0.294742873992988	0.177541023711967	0.514487620146355	0.490425867917588	0.565257355381528	0.334738324362786	0.29415118343212	0.363392368197888	0.236304152204526	0.429790764585409	0.421803112991546	0.50746112312171	0.199463625489245	0.574003473465047	0.646328065236463	0.158275400556977	0.614196966045672	0.208332184264693	0.428592710705723	0.289863883208399	0.256613183387896	0.380267776750029	0.192286482651052	0.452557817231945	0.491855020823487	0.22009513834874	0.092206182082464	0.2549614068459	0.297712106496514	0.174999584525568	0.554714056909193	0.505003797090375	0.423099232903463	0.257310052091384	0.179757042958099	0.374066290667931	0.184194905567232	0.470746051190039	0.480247932494458	0.466949805159167	0.307171854803399	0.277748096546505	0.43174222729506	0.206949241738662	0.443185916737301	0.418793742017204	0.469684624112103	0.232597919787979	0.562586578245872	0.631636992972523	0.177710425307277	0.525737433913237	0.171717348514928	0.520982481876125	0.335904885196254	0.291308289064583	0.401573985590437	0.226079509421371	0.433732901387121	0.459823426390392	0.403264103736643	0.340529850889992	0.288250986985786	0.301127245330666	0.321137939023395	0.508435856982271	0.287748593301355	0.418384509364306	0.225644302232257	0.15734613152365	0.353929370375299	0.163425700177885	0.477770257966886	0.469680782016326	0.39607570554302	0.362734968402472	0.297659393799119	0.339224096022396	0.315240251389313	0.45275585792936	0.260328701188819	0.588840668562095	0.404694739828589	0.321615626392774	0.357684032718102	0.179221953602217	0.364899268611605	0.433457067939686	0.415195668915039	0.299988930968501	0.243373012919819	0.365624255099854	0.185851874195853	0.418481303837321	0.529013605563608	0.490521810684379	0.325837423616299	0.329666757368937	0.426075875871013	0.27449696845109	0.508445559428195	0.334423430141984	0.212070105695534	0.106507994625267	0.267583992425381	0.269222185002616	0.193956982056086	0.553562631185364	0.514289538045958	0.320957930833938	0.214478884747082	0.421670089768342	0.401355937635334	0.18886330514336	0.271567028025358	0.634273004432496	0.605046412937103	0.327961862403009	0.264151539088293	0.332605851100402	0.252097584618554	0.417408332391927	0.418105834602098	0.609468291914436	0.326523330611411	0.267632674399395	0.332502989564827	0.238038684298743	0.415868743663992	0.426335966143598	0.389288284855377	0.41190884544739	0.12571609782485	0.202792747662704	0.4807949614616	0.57697007932228	0.137720292835536	0.435842732932695	0.340587439623654	0.323299120771058	0.265438625520407	0.302346081349344	0.490641317775824	0.286580173306892	0.644007320592888	0.379760338385949	0.288301081999556	0.40541340020056	0.249434929150492	0.417530575120595	0.424235361601078	-8.26878182135725	-4.94502767625226	-1.52075346186297	-3.12203706130027	-5.53670943519326	-7.40032542941909	-9.52026766506715	-14.9853848083111	-6.94783326986996	-5.67547342643259	-6.36039347253312	-5.89550280882378	-4.92940889277384	-4.27009355951877	-3.48162865771509	-4.55459245143177	-1.98684236677266	-4.78396426251721	-3.81884957397601	-1.39438705715813	-1.23706278121584	0.946796703490796	-2.62095834989436	-5.37698443852567	-4.84659228749929	-4.74880315177147	-1.10951643952077	-5.77093500575557	-1.34581714838864	-4.49262589175304	-3.10252136671298	-3.73959409490829	-3.8704070155055	-5.68428241039953	-3.95249016983478	-4.26402961557011	-3.50948159807347	-4.86133820124166	-4.44191849450407	-3.10020400051035	-4.8950891175294	-6.68123116078102	-5.04623632068281	-5.80990805172773	-4.94417606103838	-3.76306550103477	-5.85555348593071	-3.62629412844379	0.896563464596657	-6.32692567874879	-6.22910746048558	-10.6028896599607	-6.71423547905395	-6.13950350992864	38.2954167212741	39.3788096795856	40.1635390394537	40.6338929774996	40.1074869831517	41.141516538661	39.2204799516732	32.0051221064021	39.7090487089825	41.2931292632031	40.7636842949828	37.8100532355672	38.2997789469155	36.670305535446	41.0760290040755	39.1127323398454	40.4271622689815	26.0004287710685	37.0975613954691	39.5398475539963	39.0027984900695	36.5287157752294	37.9845986299574	39.693379261792	36.9985021518948	40.8225681755893	38.6798924547275	41.2630024865833	39.3251952847282	39.845234159486	39.9322711695483	39.2332874012642	38.1079828444996	41.0874222182799	39.7375212063136	40.826926901621	36.698738604079	39.9288024821804	41.3540337311661	40.6765488517016	41.4707699049851	40.5619213022326	39.3211262048802	40.6500986699506	40.0402939089307	40.2089727671724	42.0460694836682	36.5045899690955	36.9659007767613	40.2715911853146	40.207520945305	36.479222729162	40.5713441919415	40.6742274499201	-0.144856958985026	0	-0.109689370511201	0	0	0	0	0	0	0	0	0	0	0	0	0	0	0	0	0	0	-0.106059838593443	0	0	0	0	0	0	-0.398095922261833	0	0	0.212974020493954	0.00280968285665397	-0.230810922591113	-0.454761644953862	0	0	0	0	0	0	0	0	0	0	0	-0.126996054066241	0	0	0	0	0	0	0	0	0	0	0	-44.7635173270436	189.582534299968	0.740764147834852	0.00195970695970696	0.625897435897436
15900	0.717724553297764	0.155918826577654	0.284548923397611	0.337004284437532	0.216805448048556	0.498705715824276	0.210313636625665	0.542379711057362	0.18312932676446	0.461279853905152	0.306253704296523	0.075740442547904	0.437412110994249	0.192079813944628	0.435481441515685	0.220940677492418	0.61533751030459	0.626272303912675	0.163865513925031	0.472234072038439	0.179093364812749	0.435407954306242	0.229689790763699	0.587188659501955	0.632465617939118	0.198093994979473	0.562515051139882	0.207513513953035	0.555145282213526	0.21230937322353	0.5101832114147	0.54440263198229	0.170353670701669	0.633972048230689	0.236645844342739	0.501661198689594	0.353610905036767	0.256964503176378	0.389605659085316	0.277122756587872	0.561241049235384	0.319397944704372	0.506718189274138	0.37450553557104	0.279632349869265	0.217698464478465	0.341643269568716	0.591998575432983	0.254860876594398	0.508727667239099	0.520372946702705	0.0639965826704884	0.138004150527645	0.599214247332844	0.699681629068987	0.0895082269014202	0.352532049456775	0.403318204019828	0.340011189419973	0.303684289319174	0.353388157317788	0.503964504392411	0.145477687130867	0.552048342679245	0.349195568385529	0.261192396576163	0.391610386420211	0.244118623664141	0.437077964134483	0.41405109566529	0.624859468766649	0.325085043071963	0.315276487368327	0.334904978564901	0.234145200623923	0.446323810012445	0.433675519939486	0.470981772553305	0.2374409785468	0.109327909884925	0.28181769913035	0.131703757357157	0.438996545999224	0.440747745809663	0.355346371501626	0.0798332130675789	0.167572748715863	0.409145261238668	0.15538019430098	0.591981315003847	0.436642673182719	0.427028287696096	0.131521158123051	0.233031886336075	0.205654454715976	0.127049562209394	0.36989895181227	0.428250063017381	0.426306930847403	0.269797049635712	0.264599276465566	0.416125244733296	0.197670617271963	0.449974096343442	0.56070965073255	0.367815797005648	0.0727849855507913	0.339534123051307	0.298591582891519	0.130326475431823	0.552526203410877	0.371820077356157	0.455211470217602	0.133377482203012	0.349628736390069	0.423725767286597	0.351628149531557	0.347930408249123	0.562669910773323	0.0743503974477599	0.130657410873142	0.0284485254867065	0.0434216528954276	0.206201627405456	0.537675109920386	0.656423979501572	0.279808569432187	0.00110164590157601	0.293369360649565	0.222656790793653	0.2223264154753	0.493404106689433	0.429281994766809	0.308244149824013	0.186534722001272	0.331074665831164	0.439183604784697	0.23490512767165	0.388029634811885	0.518634574215713	0.327866448060902	0.298398326785986	0.39266153235504	0.379007263556517	0.200639237204102	0.334408949682229	0.513922860354727	0.288628242591709	0.405167138488933	0.473839837923775	0.520612329132502	0.254654609547895	0.239019292538893	0.43739051928438	0.245894374514784	0.187894272957094	0.297986202090284	0.296302914121191	0.131157305873769	0.467912048399212	0.472395977789744	0.628536766762534	0.411966194057997	0.323533599974507	0.342153975703602	0.182341720415602	0.36573392981887	0.439929474017986	0.525324142906027	0.735440733749579	0.373971976914672	0.405042503776904	0.164991660017922	0.268803905631959	0.190521844370987	0.516924766882997	0.214070582618558	0.538352541905754	0.569650124119221	0.19488264877399	0.608162362798623	0.258145173999962	0.313543621892954	0.291821780355052	0.410193200256179	0.375092883402372	0.186131086266866	0.336029456202213	0.526566316743345	0.587827077177008	0.361734366421673	0.297295780785562	0.39924660540122	0.232003320561226	0.436800088030864	0.426486304922068	0.31198158541029	0.245794711762724	0.350314329176042	0.390117951149681	0.198999473555562	0.367129337430257	0.513335276272009	0.513175218806245	0.173370681075795	0.531431238356146	0.59157528470198	0.117090179609799	0.616623257707394	0.215725607390104	0.355255166885343	0.26742151326461	0.29377119175691	0.356381729508862	0.209515399045433	0.407266105518753	0.483172037400017	0.300456027113919	0.230912051323786	0.263176681689237	0.32969816889383	0.185670020690194	0.486146817707226	0.475033310613319	0.289705635614201	0.11607376202681	0.27223388902577	0.294742873992988	0.177541023711967	0.514487620146355	0.490425867917588	0.565257355381528	0.334738324362786	0.27751885425244	0.363392368197888	0.236304152204526	0.429790764585409	0.421803112991546	0.50746112312171	0.199463625489245	0.56640665173548	0.646328065236463	0.158275400556977	0.614196966045672	0.208332184264693	0.428592710705723	0.289863883208399	0.252174236000654	0.380267776750029	0.192286482651052	0.452557817231945	0.491855020823487	0.22009513834874	0.092206182082464	0.254323329888649	0.297712106496514	0.174999584525568	0.554714056909193	0.505003797090375	0.423099232903463	0.257310052091384	0.188926662613872	0.374066290667931	0.184194905567232	0.470746051190039	0.480247932494458	0.466949805159167	0.307171854803399	0.280148050835645	0.43174222729506	0.206949241738662	0.443185916737301	0.418793742017204	0.469684624112103	0.232597919787979	0.558858949928749	0.631636992972523	0.177710425307277	0.525737433913237	0.171717348514928	0.520982481876125	0.335904885196254	0.283250666425034	0.401573985590437	0.226079509421371	0.433732901387121	0.459823426390392	0.403264103736643	0.340529850889992	0.285636713285463	0.301127245330666	0.321137939023395	0.508435856982271	0.287748593301355	0.418384509364306	0.225644302232257	0.166535374128157	0.353929370375299	0.163425700177885	0.477770257966886	0.469680782016326	0.39607570554302	0.362734968402472	0.300533948548058	0.339224096022396	0.315240251389313	0.45275585792936	0.260328701188819	0.588840668562095	0.404694739828589	0.289677054276113	0.357684032718102	0.179221953602217	0.364899268611605	0.433457067939686	0.415195668915039	0.299988930968501	0.244045873067233	0.365624255099854	0.185851874195853	0.418481303837321	0.529013605563608	0.490521810684379	0.325837423616299	0.34461538074459	0.426075875871013	0.27449696845109	0.508445559428195	0.334423430141984	0.212070105695534	0.106507994625267	0.260939980651365	0.269222185002616	0.193956982056086	0.553562631185364	0.514289538045958	0.320957930833938	0.214478884747082	0.390064854652526	0.401355937635334	0.18886330514336	0.271567028025358	0.634273004432496	0.605046412937103	0.327961862403009	0.28759223319093	0.332605851100402	0.252097584618554	0.417408332391927	0.418105834602098	0.609468291914436	0.326523330611411	0.291075268347491	0.332502989564827	0.238038684298743	0.415868743663992	0.426335966143598	0.389288284855377	0.41190884544739	0.142606404268256	0.202792747662704	0.4807949614616	0.57697007932228	0.137720292835536	0.435842732932695	0.340587439623654	0.325004384056405	0.265438625520407	0.302346081349344	0.490641317775824	0.286580173306892	0.644007320592888	0.379760338385949	0.310766151647693	0.40541340020056	0.249434929150492	0.417530575120595	0.424235361601078	-8.3520010941883	-4.9019164217608	-1.75868391583313	-2.99478020647193	-5.65327905723402	-7.45305914500868	-9.53911334158117	-14.9529518067132	-6.85453689128118	-5.77782470050608	-6.36277583423431	-5.87872519417045	-5.06174640681574	-4.13881317862576	-3.54918301541532	-4.5975164819419	-2.12096295967556	-4.77129641510564	-3.79757386404284	-1.29474849639803	-1.13053968837921	0.909462780033502	-2.74274285111549	-5.39453552516527	-4.78512156156352	-4.67121763783971	-0.81254485744834	-5.74321518344946	-1.38800635891606	-4.39352953259328	-3.06894841619917	-3.74403704282086	-3.692516258782	-5.78589183747223	-3.99890030849761	-4.29114781987877	-3.51337970719301	-4.80531960098236	-4.42725680895866	-3.12297664849915	-4.94431435899305	-6.6972021561859	-4.99009784084699	-5.79234695983414	-5.13929365276203	-3.75895489611948	-5.76423007353809	-3.66688340626104	0.703482279278401	-6.18372291549027	-6.08589309078238	-10.4997042105713	-6.70381776644374	-6.00226098475758	38.1893442927648	39.3899368187545	40.3594937096411	40.5742069233969	40.1215331093983	41.0646110624182	39.1952863609492	32.0920369608496	39.8045883198257	41.1490456582091	40.7609986280575	37.8502366962279	38.0397780996761	36.8930343824306	40.9811609588879	39.0715747011036	40.3129477727477	26.0370022850727	37.1246448601634	39.6476375278228	39.0783242748038	36.5234461126635	37.8417160907817	39.674612156586	37.0477192856347	40.8073995286552	38.8869200106084	41.2977135473763	39.287505219786	39.8311158979178	39.9751327352408	39.2268692601077	38.3713328848006	40.9544798556408	39.7574262084139	40.7862374961099	36.6928956228134	40.0368289526641	41.3738334551214	40.6849966978551	41.4067996360472	40.5411335759284	39.4370664993542	40.6716522580529	39.8086237585509	40.2154088151514	42.136929883044	36.4461349408769	36.8548655948875	40.4676690936532	40.4005682052893	36.7098385480275	40.5825357705132	40.8423055715339	-0.159084917519276	0	-0.112477324044755	0	0	0	0	0	0	0	0	0	0	0	0	0	0	0	0	0	0	-0.0928744380779283	0	0	0	0	0	0	-0.353074276505263	0	0	0.237261720380699	0.00153777180228507	-0.240603145568926	-0.423277924123496	0	0	0	0	0	0	0	0	0	0	0	-0.166076213252452	0	0	0	0	0	0	0	0	0	0	0	-41.0762888914913	192.457173564155	0.776735664671287	0.00193171608265948	0.626037735849057
16200	0.717724553297764	0.155918826577654	0.287233668234601	0.337004284437532	0.216805448048556	0.498705715824276	0.210313636625665	0.542379711057362	0.18312932676446	0.494306262682421	0.306253704296523	0.075740442547904	0.437412110994249	0.192079813944628	0.435481441515685	0.220940677492418	0.623983108651026	0.626272303912675	0.163865513925031	0.472234072038439	0.179093364812749	0.435407954306242	0.229689790763699	0.57537682066502	0.632465617939118	0.198093994979473	0.562515051139882	0.207513513953035	0.555145282213526	0.21230937322353	0.516928531609704	0.54440263198229	0.170353670701669	0.633972048230689	0.236645844342739	0.501661198689594	0.353610905036767	0.264242877644707	0.389605659085316	0.277122756587872	0.561241049235384	0.319397944704372	0.506718189274138	0.37450553557104	0.277619012270329	0.217698464478465	0.341643269568716	0.591998575432983	0.254860876594398	0.508727667239099	0.520372946702705	0.0672824731475685	0.138004150527645	0.599214247332844	0.699681629068987	0.0895082269014202	0.352532049456775	0.403318204019828	0.339092649900115	0.303684289319174	0.353388157317788	0.503964504392411	0.145477687130867	0.552048342679245	0.349195568385529	0.259944996365228	0.391610386420211	0.244118623664141	0.437077964134483	0.41405109566529	0.624859468766649	0.325085043071963	0.352712616747153	0.334904978564901	0.234145200623923	0.446323810012445	0.433675519939486	0.470981772553305	0.2374409785468	0.104782418778506	0.28181769913035	0.131703757357157	0.438996545999224	0.440747745809663	0.355346371501626	0.0798332130675789	0.153239170379105	0.409145261238668	0.15538019430098	0.591981315003847	0.436642673182719	0.427028287696096	0.131521158123051	0.195218599903667	0.205654454715976	0.127049562209394	0.36989895181227	0.428250063017381	0.426306930847403	0.269797049635712	0.275386501552908	0.416125244733296	0.197670617271963	0.449974096343442	0.56070965073255	0.367815797005648	0.0727849855507913	0.356222577512211	0.298591582891519	0.130326475431823	0.552526203410877	0.371820077356157	0.455211470217602	0.133377482203012	0.335474600681677	0.423725767286597	0.351628149531557	0.347930408249123	0.562669910773323	0.0743503974477599	0.130657410873142	0.0281277683660115	0.0434216528954276	0.206201627405456	0.537675109920386	0.656423979501572	0.279808569432187	0.00110164590157601	0.329817836385651	0.222656790793653	0.2223264154753	0.493404106689433	0.429281994766809	0.308244149824013	0.186534722001272	0.327937017765882	0.439183604784697	0.23490512767165	0.388029634811885	0.518634574215713	0.327866448060902	0.298398326785986	0.376622661904748	0.379007263556517	0.200639237204102	0.334408949682229	0.513922860354727	0.288628242591709	0.405167138488933	0.468040243767478	0.520612329132502	0.254654609547895	0.239019292538893	0.43739051928438	0.245894374514784	0.187894272957094	0.277717926918809	0.296302914121191	0.131157305873769	0.467912048399212	0.472395977789744	0.628536766762534	0.411966194057997	0.322722051597574	0.342153975703602	0.182341720415602	0.36573392981887	0.439929474017986	0.525324142906027	0.735440733749579	0.3683875430336	0.405042503776904	0.164991660017922	0.268803905631959	0.190521844370987	0.516924766882997	0.214070582618558	0.538653741832212	0.569650124119221	0.19488264877399	0.608162362798623	0.258145173999962	0.313543621892954	0.291821780355052	0.390559148567977	0.375092883402372	0.186131086266866	0.336029456202213	0.526566316743345	0.587827077177008	0.361734366421673	0.273727156770555	0.39924660540122	0.232003320561226	0.436800088030864	0.426486304922068	0.31198158541029	0.245794711762724	0.350746904418134	0.390117951149681	0.198999473555562	0.367129337430257	0.513335276272009	0.513175218806245	0.173370681075795	0.5231391450914	0.59157528470198	0.117090179609799	0.616623257707394	0.215725607390104	0.355255166885343	0.26742151326461	0.286713827660149	0.356381729508862	0.209515399045433	0.407266105518753	0.483172037400017	0.300456027113919	0.230912051323786	0.252659655128524	0.32969816889383	0.185670020690194	0.486146817707226	0.475033310613319	0.289705635614201	0.11607376202681	0.273153368404658	0.294742873992988	0.177541023711967	0.514487620146355	0.490425867917588	0.565257355381528	0.334738324362786	0.244406011556259	0.363392368197888	0.236304152204526	0.429790764585409	0.421803112991546	0.50746112312171	0.199463625489245	0.565410634378982	0.646328065236463	0.158275400556977	0.614196966045672	0.208332184264693	0.428592710705723	0.289863883208399	0.245643292333025	0.380267776750029	0.192286482651052	0.452557817231945	0.491855020823487	0.22009513834874	0.092206182082464	0.24423383401306	0.297712106496514	0.174999584525568	0.554714056909193	0.505003797090375	0.423099232903463	0.257310052091384	0.166171966560808	0.374066290667931	0.184194905567232	0.470746051190039	0.480247932494458	0.466949805159167	0.307171854803399	0.27055481907076	0.43174222729506	0.206949241738662	0.443185916737301	0.418793742017204	0.469684624112103	0.232597919787979	0.58104125566543	0.631636992972523	0.177710425307277	0.525737433913237	0.171717348514928	0.520982481876125	0.335904885196254	0.237026629802231	0.401573985590437	0.226079509421371	0.433732901387121	0.459823426390392	0.403264103736643	0.340529850889992	0.297279768083567	0.301127245330666	0.321137939023395	0.508435856982271	0.287748593301355	0.418384509364306	0.225644302232257	0.175928688560348	0.353929370375299	0.163425700177885	0.477770257966886	0.469680782016326	0.39607570554302	0.362734968402472	0.287791808812431	0.339224096022396	0.315240251389313	0.45275585792936	0.260328701188819	0.588840668562095	0.404694739828589	0.300271656030716	0.357684032718102	0.179221953602217	0.364899268611605	0.433457067939686	0.415195668915039	0.299988930968501	0.261421835486976	0.365624255099854	0.185851874195853	0.418481303837321	0.529013605563608	0.490521810684379	0.325837423616299	0.307006145767479	0.426075875871013	0.27449696845109	0.508445559428195	0.334423430141984	0.212070105695534	0.106507994625267	0.23193643055835	0.269222185002616	0.193956982056086	0.553562631185364	0.514289538045958	0.320957930833938	0.214478884747082	0.394113502503919	0.401355937635334	0.18886330514336	0.271567028025358	0.634273004432496	0.605046412937103	0.327961862403009	0.283757291435818	0.332605851100402	0.252097584618554	0.417408332391927	0.418105834602098	0.609468291914436	0.326523330611411	0.308224234018398	0.332502989564827	0.238038684298743	0.415868743663992	0.426335966143598	0.389288284855377	0.41190884544739	0.150737860603103	0.202792747662704	0.4807949614616	0.57697007932228	0.137720292835536	0.435842732932695	0.340587439623654	0.313931413550452	0.265438625520407	0.302346081349344	0.490641317775824	0.286580173306892	0.644007320592888	0.379760338385949	0.291069357945288	0.40541340020056	0.249434929150492	0.417530575120595	0.424235361601078	-8.33559957989791	-4.70015307052633	-1.7058666414038	-3.06694052532626	-5.61207087087406	-7.40859444906873	-9.55141312700038	-14.9328778023334	-6.860148388826	-5.78544525799952	-6.13407282956739	-5.90649429025421	-5.1493124155789	-4.36982029306088	-3.48328221769853	-4.49556417699516	-2.20743272614675	-4.77325596911104	-3.57490458560279	-1.31391686535134	-1.22852358586835	0.874032177794367	-2.86656482491586	-5.3994933975553	-4.81923771697694	-4.66937756170659	-0.932492263587423	-5.88719948998799	-1.38536369101068	-4.44418719074579	-3.11206292618562	-3.80828715666829	-3.68689901949552	-5.98818322665529	-4.00498512992309	-4.33104634744775	-3.57501797110036	-4.94433149788432	-4.48586331998157	-2.9874615710433	-5.22670402477532	-6.62607296467995	-4.93271265519694	-5.87019062828432	-5.07456962026369	-3.65280250055098	-5.99399060661698	-3.84407050231889	0.728216084397032	-6.2071511575834	-5.98112745285603	-10.4500279078404	-6.77146422635613	-6.12259169139822	38.2107978444323	39.4173091612942	40.3208830662342	40.6100394729268	40.118120458408	41.1296410556689	39.1786520159824	32.1453048198946	39.7990879203315	41.1378988993827	40.9929383552701	37.7835753224664	37.8581108898103	36.4895914662349	41.0737613594983	39.1663224730788	40.2297745978933	26.031355321877	37.3809379443495	39.6276722391524	39.0092712044932	36.5171560573471	37.6812373664978	39.6692549821272	37.0208704708477	40.8069667031022	38.8139179689306	41.1090447135075	39.2899183222523	39.8395599917294	39.9198840606918	39.1318488219004	38.3791332594889	40.6590703352307	39.759876236926	40.7250349691818	36.5984845866131	39.762989382247	41.2934011626094	40.6270862524087	40.9930000924615	40.6317531123524	39.5523242713412	40.5737646030663	39.8896927340328	40.3757611875147	41.8924305508871	36.1716637050147	36.8711711978756	40.4369934313625	40.5287982160555	36.8170665190195	40.5079286219833	40.695956514707	-0.145297720112348	0	-0.175417607163073	0	0	0	0	0	0	0	0	0	0	0	0	0	0	0	0	0	0	-0.141302468695588	0	0	0	0	0	0	-0.307690374283749	0	0	0.253047379113406	-0.00442104683204453	-0.226086853586509	-0.45015994855618	0	0	0	0	0	0	0	0	0	0	0	-0.115798003622573	0	0	0	0	0	0	0	0	0	0	0	-35.9610799483629	191.05292566436	0.782729975925759	0.0019047619047619	0.626851851851852
16500	0.717724553297764	0.155918826577654	0.287233668234601	0.337004284437532	0.216805448048556	0.498705715824276	0.187696165942428	0.542379711057362	0.18312932676446	0.494306262682421	0.306253704296523	0.075740442547904	0.437412110994249	0.211056048379145	0.435481441515685	0.220940677492418	0.623983108651026	0.626272303912675	0.163865513925031	0.472234072038439	0.159368171004464	0.435407954306242	0.229689790763699	0.57537682066502	0.632465617939118	0.198093994979473	0.562515051139882	0.203280727287569	0.555145282213526	0.21230937322353	0.516928531609704	0.54440263198229	0.170353670701669	0.633972048230689	0.249955908229393	0.501661198689594	0.353610905036767	0.264242877644707	0.389605659085316	0.277122756587872	0.561241049235384	0.317009128115758	0.506718189274138	0.37450553557104	0.277619012270329	0.217698464478465	0.341643269568716	0.591998575432983	0.231329703499501	0.508727667239099	0.520372946702705	0.0672824731475685	0.138004150527645	0.599214247332844	0.699681629068987	0.0819580327959222	0.352532049456775	0.403318204019828	0.339092649900115	0.303684289319174	0.353388157317788	0.503964504392411	0.154980893987112	0.552048342679245	0.349195568385529	0.259944996365228	0.391610386420211	0.244118623664141	0.437077964134483	0.373513717656272	0.624859468766649	0.325085043071963	0.352712616747153	0.334904978564901	0.234145200623923	0.446323810012445	0.424074273561195	0.470981772553305	0.2374409785468	0.104782418778506	0.28181769913035	0.131703757357157	0.438996545999224	0.402975214370522	0.355346371501626	0.0798332130675789	0.153239170379105	0.409145261238668	0.15538019430098	0.591981315003847	0.492366692641164	0.427028287696096	0.131521158123051	0.195218599903667	0.205654454715976	0.127049562209394	0.36989895181227	0.458951994020684	0.426306930847403	0.269797049635712	0.275386501552908	0.416125244733296	0.197670617271963	0.449974096343442	0.570947559701254	0.367815797005648	0.0727849855507913	0.356222577512211	0.298591582891519	0.130326475431823	0.552526203410877	0.37095411620681	0.455211470217602	0.133377482203012	0.335474600681677	0.423725767286597	0.351628149531557	0.347930408249123	0.563607552816503	0.0743503974477599	0.130657410873142	0.0281277683660115	0.0434216528954276	0.206201627405456	0.537675109920386	0.617263147301299	0.279808569432187	0.00110164590157601	0.329817836385651	0.222656790793653	0.2223264154753	0.493404106689433	0.459163187228464	0.308244149824013	0.186534722001272	0.327937017765882	0.439183604784697	0.23490512767165	0.388029634811885	0.510542258090525	0.327866448060902	0.298398326785986	0.376622661904748	0.379007263556517	0.200639237204102	0.334408949682229	0.523457179568846	0.288628242591709	0.405167138488933	0.468040243767478	0.520612329132502	0.254654609547895	0.239019292538893	0.459887222633226	0.245894374514784	0.187894272957094	0.277717926918809	0.296302914121191	0.131157305873769	0.467912048399212	0.469398102735019	0.628536766762534	0.411966194057997	0.322722051597574	0.342153975703602	0.182341720415602	0.36573392981887	0.45065982579938	0.525324142906027	0.735440733749579	0.3683875430336	0.405042503776904	0.164991660017922	0.268803905631959	0.194303596901001	0.516924766882997	0.214070582618558	0.538653741832212	0.569650124119221	0.19488264877399	0.608162362798623	0.264812448896978	0.313543621892954	0.291821780355052	0.390559148567977	0.375092883402372	0.186131086266866	0.336029456202213	0.508761569743591	0.587827077177008	0.361734366421673	0.273727156770555	0.39924660540122	0.232003320561226	0.436800088030864	0.449812921332661	0.31198158541029	0.245794711762724	0.350746904418134	0.390117951149681	0.198999473555562	0.367129337430257	0.54090482760247	0.513175218806245	0.173370681075795	0.5231391450914	0.59157528470198	0.117090179609799	0.616623257707394	0.213168848854202	0.355255166885343	0.26742151326461	0.286713827660149	0.356381729508862	0.209515399045433	0.407266105518753	0.495842685475026	0.300456027113919	0.230912051323786	0.252659655128524	0.32969816889383	0.185670020690194	0.486146817707226	0.46756324045033	0.289705635614201	0.11607376202681	0.273153368404658	0.294742873992988	0.177541023711967	0.514487620146355	0.466728777476283	0.565257355381528	0.334738324362786	0.244406011556259	0.363392368197888	0.236304152204526	0.429790764585409	0.406990233915279	0.50746112312171	0.199463625489245	0.565410634378982	0.646328065236463	0.158275400556977	0.614196966045672	0.241705408596368	0.428592710705723	0.289863883208399	0.245643292333025	0.380267776750029	0.192286482651052	0.452557817231945	0.479158158023283	0.22009513834874	0.092206182082464	0.24423383401306	0.297712106496514	0.174999584525568	0.554714056909193	0.490451555525044	0.423099232903463	0.257310052091384	0.166171966560808	0.374066290667931	0.184194905567232	0.470746051190039	0.469346981878124	0.466949805159167	0.307171854803399	0.27055481907076	0.43174222729506	0.206949241738662	0.443185916737301	0.424494188592359	0.469684624112103	0.232597919787979	0.58104125566543	0.631636992972523	0.177710425307277	0.525737433913237	0.190158074278751	0.520982481876125	0.335904885196254	0.237026629802231	0.401573985590437	0.226079509421371	0.433732901387121	0.424339979224696	0.403264103736643	0.340529850889992	0.297279768083567	0.301127245330666	0.321137939023395	0.508435856982271	0.26891599468599	0.418384509364306	0.225644302232257	0.175928688560348	0.353929370375299	0.163425700177885	0.477770257966886	0.469837189435762	0.39607570554302	0.362734968402472	0.287791808812431	0.339224096022396	0.315240251389313	0.45275585792936	0.258598808130536	0.588840668562095	0.404694739828589	0.300271656030716	0.357684032718102	0.179221953602217	0.364899268611605	0.443749067402516	0.415195668915039	0.299988930968501	0.261421835486976	0.365624255099854	0.185851874195853	0.418481303837321	0.499203093875044	0.490521810684379	0.325837423616299	0.307006145767479	0.426075875871013	0.27449696845109	0.508445559428195	0.33127479512844	0.212070105695534	0.106507994625267	0.23193643055835	0.269222185002616	0.193956982056086	0.553562631185364	0.549618464473406	0.320957930833938	0.214478884747082	0.394113502503919	0.401355937635334	0.18886330514336	0.271567028025358	0.605019017450311	0.605046412937103	0.327961862403009	0.283757291435818	0.332605851100402	0.252097584618554	0.417408332391927	0.411358198450233	0.609468291914436	0.326523330611411	0.308224234018398	0.332502989564827	0.238038684298743	0.415868743663992	0.432316924780289	0.389288284855377	0.41190884544739	0.150737860603103	0.202792747662704	0.4807949614616	0.57697007932228	0.125570994955045	0.435842732932695	0.340587439623654	0.313931413550452	0.265438625520407	0.302346081349344	0.490641317775824	0.274576891680619	0.644007320592888	0.379760338385949	0.291069357945288	0.40541340020056	0.249434929150492	0.417530575120595	0.42666689624531	-8.44029883719674	-4.612309576466	-1.79717716726793	-3.08653465352855	-5.55045682821431	-7.41965259638122	-9.66034203337151	-14.9678286474733	-6.81615678986514	-5.97309813173716	-6.17851826641702	-6.08134832426014	-4.89135857393519	-4.2276970017917	-3.43588958567841	-4.49957282546236	-2.20309225736012	-4.95453663059596	-3.43658060138038	-1.35137726488056	-1.18438796369606	0.978172387161021	-2.88044238426368	-5.3498211827528	-4.80173148532417	-4.63851386612802	-1.01491278767589	-5.77921750350998	-1.2577405987212	-4.4560227635006	-3.05340882372086	-3.84286709750203	-3.79659597916425	-6.05675399919936	-3.85049606922615	-4.38982180133578	-3.64238221820216	-4.99479343721282	-4.45947520032623	-2.90209701730677	-5.39096158552035	-6.7132515495735	-4.9319886246066	-5.878198531597	-5.02692659620632	-3.79079929414489	-6.00856605371449	-3.68052823846794	0.592795517130217	-6.23838685601835	-5.95344080584025	-10.5062686114365	-6.82702900143732	-6.11133579656749	38.0649155485376	39.5386633179356	40.1810707232121	40.5833178705458	40.1913360635003	41.1203349631287	39.0491087700794	32.0782797230938	39.8703162484012	41.0456308707862	40.9783048066807	37.7203282538246	37.9004959325261	36.5266967711861	41.059319435779	39.1639358596509	40.2285059764242	26.1461906238617	37.4166533338629	39.6302020037668	39.0054526535995	36.5419161675521	37.679367761688	39.6818338886993	37.0457969309217	40.841044731176	38.8206573900921	41.1399614253402	39.2738962256794	39.8239150040822	39.9227329965499	39.1272543901797	38.3682547874008	40.6318978570301	39.9565291146475	40.7210916116788	36.5977759897559	39.7571021948097	41.3029726726544	40.7531681147792	40.9489607608398	40.5422966320035	39.5524256281279	40.5648480106891	39.9032335724912	40.3847736771213	41.881152601613	36.1474726495002	36.9461748510945	40.424664177965	40.5378561023268	36.7211670681677	40.4514897609415	40.6998408853454	-0.122197844358068	0	-0.174348859846619	0	0	0	0	0	0	0	0	0	0	0	0	0	0	0	0	0	0	-0.13190230416665	0	0	0	0	0	0	-0.411232059036102	0	0	0.321614781293591	-0.00487620819767448	-0.205417982744531	-0.453879418514737	0	0	0	0	0	0	0	0	0	0	0	-0.139275582854221	0	0	0	0	0	0	0	0	0	0	0	-28.7639534267042	186.403775602069	0.779380350373685	0.00187878787878788	0.627333333333333
16800	0.717724553297764	0.155918826577654	0.283189414057072	0.337004284437532	0.216805448048556	0.477675188837953	0.187696165942428	0.542379711057362	0.18312932676446	0.541052961897386	0.306253704296523	0.075740442547904	0.426886574601156	0.211056048379145	0.435481441515685	0.220940677492418	0.642976059832636	0.626272303912675	0.163865513925031	0.504949586075424	0.159368171004464	0.435407954306242	0.229689790763699	0.584669902603548	0.632465617939118	0.198093994979473	0.596897405278056	0.203280727287569	0.555145282213526	0.21230937322353	0.524234057553994	0.54440263198229	0.170353670701669	0.629828108140687	0.249955908229393	0.501661198689594	0.353610905036767	0.287189738627055	0.389605659085316	0.277122756587872	0.547474417978488	0.317009128115758	0.506718189274138	0.37450553557104	0.311574682557304	0.217698464478465	0.341643269568716	0.589064566195273	0.231329703499501	0.508727667239099	0.520372946702705	0.0674276003908298	0.138004150527645	0.599214247332844	0.691765505010181	0.0819580327959222	0.352532049456775	0.403318204019828	0.363757640730118	0.303684289319174	0.353388157317788	0.488428290958449	0.154980893987112	0.552048342679245	0.349195568385529	0.297953031622884	0.391610386420211	0.244118623664141	0.425323391755324	0.373513717656272	0.624859468766649	0.325085043071963	0.34195149821458	0.334904978564901	0.234145200623923	0.426922503415308	0.424074273561195	0.470981772553305	0.2374409785468	0.11320534733008	0.28181769913035	0.131703757357157	0.447033057697856	0.402975214370522	0.355346371501626	0.0798332130675789	0.143511208513516	0.409145261238668	0.15538019430098	0.539717164169729	0.492366692641164	0.427028287696096	0.131521158123051	0.17213480466839	0.205654454715976	0.127049562209394	0.369103252399634	0.458951994020684	0.426306930847403	0.269797049635712	0.28123252761613	0.416125244733296	0.197670617271963	0.453537274178752	0.570947559701254	0.367815797005648	0.0727849855507913	0.343938893924215	0.298591582891519	0.130326475431823	0.53436713909084	0.37095411620681	0.455211470217602	0.133377482203012	0.320758404341331	0.423725767286597	0.351628149531557	0.317641542595483	0.563607552816503	0.0743503974477599	0.130657410873142	0.0268820417375923	0.0434216528954276	0.206201627405456	0.554074887281849	0.617263147301299	0.279808569432187	0.00110164590157601	0.345788794680146	0.222656790793653	0.2223264154753	0.523818707188442	0.459163187228464	0.308244149824013	0.186534722001272	0.328734996051665	0.439183604784697	0.23490512767165	0.391109963366235	0.510542258090525	0.327866448060902	0.298398326785986	0.358406319792068	0.379007263556517	0.200639237204102	0.36014845682785	0.523457179568846	0.288628242591709	0.405167138488933	0.455142144857807	0.520612329132502	0.254654609547895	0.236977755739413	0.459887222633226	0.245894374514784	0.187894272957094	0.263798935724867	0.296302914121191	0.131157305873769	0.473916180348832	0.469398102735019	0.628536766762534	0.411966194057997	0.319500815849618	0.342153975703602	0.182341720415602	0.341132497287038	0.45065982579938	0.525324142906027	0.735440733749579	0.362031424498604	0.405042503776904	0.164991660017922	0.273942546325999	0.194303596901001	0.516924766882997	0.214070582618558	0.567467181745706	0.569650124119221	0.19488264877399	0.635358184344954	0.264812448896978	0.313543621892954	0.291821780355052	0.351982685232471	0.375092883402372	0.186131086266866	0.345955024153731	0.508761569743591	0.587827077177008	0.361734366421673	0.279503163589663	0.39924660540122	0.232003320561226	0.422435732042491	0.449812921332661	0.31198158541029	0.245794711762724	0.341177011439857	0.390117951149681	0.198999473555562	0.385966573581811	0.54090482760247	0.513175218806245	0.173370681075795	0.501377972657996	0.59157528470198	0.117090179609799	0.575676434823896	0.213168848854202	0.355255166885343	0.26742151326461	0.277531014474357	0.356381729508862	0.209515399045433	0.440536722026484	0.495842685475026	0.300456027113919	0.230912051323786	0.268805873130078	0.32969816889383	0.185670020690194	0.46553242148049	0.46756324045033	0.289705635614201	0.11607376202681	0.275933198040709	0.294742873992988	0.177541023711967	0.504609815636797	0.466728777476283	0.565257355381528	0.334738324362786	0.247581036013777	0.363392368197888	0.236304152204526	0.418546719012556	0.406990233915279	0.50746112312171	0.199463625489245	0.558313054894267	0.646328065236463	0.158275400556977	0.596600070373569	0.241705408596368	0.428592710705723	0.289863883208399	0.237644479980042	0.380267776750029	0.192286482651052	0.446376691869908	0.479158158023283	0.22009513834874	0.092206182082464	0.233858254095116	0.297712106496514	0.174999584525568	0.56817571996608	0.490451555525044	0.423099232903463	0.257310052091384	0.172083853149339	0.374066290667931	0.184194905567232	0.478151570187126	0.469346981878124	0.466949805159167	0.307171854803399	0.254094525844378	0.43174222729506	0.206949241738662	0.438946194166115	0.424494188592359	0.469684624112103	0.232597919787979	0.613858579451449	0.631636992972523	0.177710425307277	0.554322101428829	0.190158074278751	0.520982481876125	0.335904885196254	0.257947697013894	0.401573985590437	0.226079509421371	0.433546070401243	0.424339979224696	0.403264103736643	0.340529850889992	0.31949697970228	0.301127245330666	0.321137939023395	0.531358305902261	0.26891599468599	0.418384509364306	0.225644302232257	0.1762750454268	0.353929370375299	0.163425700177885	0.506122594870379	0.469837189435762	0.39607570554302	0.362734968402472	0.309616150651361	0.339224096022396	0.315240251389313	0.455443379781082	0.258598808130536	0.588840668562095	0.404694739828589	0.302148826181344	0.357684032718102	0.179221953602217	0.371186545048405	0.443749067402516	0.415195668915039	0.299988930968501	0.27452934885884	0.365624255099854	0.185851874195853	0.445933500901155	0.499203093875044	0.490521810684379	0.325837423616299	0.355642543633777	0.426075875871013	0.27449696845109	0.504233866076841	0.33127479512844	0.212070105695534	0.106507994625267	0.234195252720119	0.269222185002616	0.193956982056086	0.565864777011699	0.549618464473406	0.320957930833938	0.214478884747082	0.383143669248453	0.401355937635334	0.18886330514336	0.279797536350424	0.605019017450311	0.605046412937103	0.327961862403009	0.287677305678037	0.332605851100402	0.252097584618554	0.399551454890661	0.411358198450233	0.609468291914436	0.326523330611411	0.314548465205894	0.332502989564827	0.238038684298743	0.399298046347544	0.432316924780289	0.389288284855377	0.41190884544739	0.152993282642594	0.202792747662704	0.4807949614616	0.55198116903312	0.125570994955045	0.435842732932695	0.340587439623654	0.338597331787673	0.265438625520407	0.302346081349344	0.495590722814769	0.274576891680619	0.644007320592888	0.379760338385949	0.298377744486075	0.40541340020056	0.249434929150492	0.421488926761725	0.42666689624531	-8.21345714374726	-4.20082968160135	-2.07246053082896	-3.44101326714682	-5.45626009509138	-7.11480240625769	-9.41780764575315	-14.8722563332826	-6.47964409857682	-5.60030341635096	-6.01219821885738	-6.12601705426219	-4.32565039179729	-4.35920195946241	-3.44279492153171	-4.35741296820164	-1.93070698091806	-5.15830666891316	-3.70280427589436	-1.38334647371801	-1.60354770025606	0.923795007053808	-3.03729175989937	-5.07523951487974	-4.90202587756277	-4.78778066706787	-1.36930317515119	-5.57211721419936	-1.5415189716263	-4.09919521146621	-3.50746186178342	-3.49765613050986	-3.66146397230814	-5.9028659138023	-3.68337768036886	-4.36475457962927	-3.86678478023202	-5.04725512482315	-4.5093218031701	-3.04351563637886	-5.26091689808027	-6.85170138900448	-5.26899838184631	-5.77701608137408	-5.09066154636001	-4.0390825259583	-5.66106233683807	-3.81387619302702	0.427333040620801	-6.00085063855254	-5.71660101714698	-10.1935945407352	-6.73554158530599	-6.11403407129682	37.9969630698507	39.4056438877047	40.1398503091564	40.1634858733435	40.2639236551901	41.4194766208092	39.3474149221569	32.3022892672327	39.9986309709868	41.2434970743423	40.7410737765203	37.908764202357	38.265211145627	36.2393196742977	41.1322826164512	39.2080795454718	39.4094999192191	26.0165870192287	37.4758615256199	39.6839808201877	39.477778005551	36.4469017267105	37.5852659544281	39.1444582572534	37.1819028964983	40.3102327504063	38.86111748562	41.0434754333839	39.5515840968219	40.3971356276136	40.210289569692	39.2001825546371	38.4051397509355	40.5400096902839	40.2382629936426	40.5992773668497	36.3783864937298	39.8571778109132	41.1212147804273	40.4701072650573	41.1443516678161	40.6359260706496	39.589280440467	40.7464567928477	40.035857428983	40.764537152411	42.1911518504525	36.064877046591	37.1647177717959	40.2222026852386	40.3632788068722	36.9809800261915	40.6163009955405	40.8014152718241	-0.153632963599844	0	-0.180142455305704	0	0	0	0	0	0	0	0	0	0	0	0	0	0	0	0	0	0	-0.203787691199543	0	0	0	0	0	0	-0.278903990817212	0	0	0.246041218308773	0.000193469155574826	-0.23108957246671	-0.477477755557653	0	0	0	0	0	0	0	0	0	0	0	-0.109751673581214	0	0	0	0	0	0	0	0	0	0	0	-23.725213954373	190.42610671974	0.76744622788392	0.00186224489795918	0.628392857142857
17100	0.717724553297764	0.155918826577654	0.278324153078457	0.337004284437532	0.216805448048556	0.477675188837953	0.185222942888382	0.542379711057362	0.18312932676446	0.526739767246066	0.306253704296523	0.075740442547904	0.426886574601156	0.200481783398197	0.435481441515685	0.220940677492418	0.643468757902794	0.626272303912675	0.163865513925031	0.504949586075424	0.184276541874649	0.435407954306242	0.229689790763699	0.614735084275656	0.632465617939118	0.198093994979473	0.596897405278056	0.176127304149899	0.555145282213526	0.21230937322353	0.530580878815622	0.54440263198229	0.170353670701669	0.629828108140687	0.239853678434262	0.501661198689594	0.353610905036767	0.299725005706235	0.389605659085316	0.277122756587872	0.547474417978488	0.313870571153109	0.506718189274138	0.37450553557104	0.316413689590849	0.217698464478465	0.341643269568716	0.589064566195273	0.250570202937304	0.508727667239099	0.520372946702705	0.062878658095707	0.138004150527645	0.599214247332844	0.691765505010181	0.0660662422309544	0.352532049456775	0.403318204019828	0.347181423851759	0.303684289319174	0.353388157317788	0.488428290958449	0.163411936154744	0.552048342679245	0.349195568385529	0.298521457207931	0.391610386420211	0.244118623664141	0.425323391755324	0.422818815450996	0.624859468766649	0.325085043071963	0.348925624341771	0.334904978564901	0.234145200623923	0.426922503415308	0.419954353315783	0.470981772553305	0.2374409785468	0.105116082090244	0.28181769913035	0.131703757357157	0.447033057697856	0.399222133819967	0.355346371501626	0.0798332130675789	0.170278429843948	0.409145261238668	0.15538019430098	0.539717164169729	0.458460533166322	0.427028287696096	0.131521158123051	0.164209507037778	0.205654454715976	0.127049562209394	0.369103252399634	0.478590086580378	0.426306930847403	0.269797049635712	0.308951185609097	0.416125244733296	0.197670617271963	0.453537274178752	0.531359737003358	0.367815797005648	0.0727849855507913	0.342729420988115	0.298591582891519	0.130326475431823	0.53436713909084	0.375520694066559	0.455211470217602	0.133377482203012	0.327361466954134	0.423725767286597	0.351628149531557	0.317641542595483	0.574333295803234	0.0743503974477599	0.130657410873142	0.0242240552267014	0.0434216528954276	0.206201627405456	0.554074887281849	0.590574306555069	0.279808569432187	0.00110164590157601	0.333033115781985	0.222656790793653	0.2223264154753	0.523818707188442	0.468715624243456	0.308244149824013	0.186534722001272	0.365058116690898	0.439183604784697	0.23490512767165	0.391109963366235	0.52668476038543	0.327866448060902	0.298398326785986	0.368740896575504	0.379007263556517	0.200639237204102	0.36014845682785	0.526252234931564	0.288628242591709	0.405167138488933	0.451610614236112	0.520612329132502	0.254654609547895	0.236977755739413	0.435204780065031	0.245894374514784	0.187894272957094	0.274718904255997	0.296302914121191	0.131157305873769	0.473916180348832	0.488641387091339	0.628536766762534	0.411966194057997	0.299257308548343	0.342153975703602	0.182341720415602	0.341132497287038	0.397336534089517	0.525324142906027	0.735440733749579	0.344219827541757	0.405042503776904	0.164991660017922	0.273942546325999	0.194827686835552	0.516924766882997	0.214070582618558	0.544426785703111	0.569650124119221	0.19488264877399	0.635358184344954	0.250004306967461	0.313543621892954	0.291821780355052	0.358655090220543	0.375092883402372	0.186131086266866	0.345955024153731	0.538213517140872	0.587827077177008	0.361734366421673	0.241578844863188	0.39924660540122	0.232003320561226	0.422435732042491	0.419663651454685	0.31198158541029	0.245794711762724	0.360877778042214	0.390117951149681	0.198999473555562	0.385966573581811	0.546860746336751	0.513175218806245	0.173370681075795	0.542858659985358	0.59157528470198	0.117090179609799	0.575676434823896	0.195600083632658	0.355255166885343	0.26742151326461	0.298410376353531	0.356381729508862	0.209515399045433	0.440536722026484	0.497546868645739	0.300456027113919	0.230912051323786	0.296547940527585	0.32969816889383	0.185670020690194	0.46553242148049	0.462241173892741	0.289705635614201	0.11607376202681	0.287881763470508	0.294742873992988	0.177541023711967	0.504609815636797	0.468464567358917	0.565257355381528	0.334738324362786	0.272669311578459	0.363392368197888	0.236304152204526	0.418546719012556	0.418904416149776	0.50746112312171	0.199463625489245	0.565785865477418	0.646328065236463	0.158275400556977	0.596600070373569	0.245128453443087	0.428592710705723	0.289863883208399	0.233726929412127	0.380267776750029	0.192286482651052	0.446376691869908	0.466730646539518	0.22009513834874	0.092206182082464	0.250302733439758	0.297712106496514	0.174999584525568	0.56817571996608	0.530353721383684	0.423099232903463	0.257310052091384	0.192780998861487	0.374066290667931	0.184194905567232	0.478151570187126	0.477503648403216	0.466949805159167	0.307171854803399	0.286918436044379	0.43174222729506	0.206949241738662	0.438946194166115	0.420662702224677	0.469684624112103	0.232597919787979	0.654731290701444	0.631636992972523	0.177710425307277	0.554322101428829	0.163973092452272	0.520982481876125	0.335904885196254	0.26964035202659	0.401573985590437	0.226079509421371	0.433546070401243	0.425905234601135	0.403264103736643	0.340529850889992	0.31464254344243	0.301127245330666	0.321137939023395	0.531358305902261	0.264780448156961	0.418384509364306	0.225644302232257	0.167683597897142	0.353929370375299	0.163425700177885	0.506122594870379	0.469887557402605	0.39607570554302	0.362734968402472	0.329718597640077	0.339224096022396	0.315240251389313	0.455443379781082	0.261676423336095	0.588840668562095	0.404694739828589	0.298728157927376	0.357684032718102	0.179221953602217	0.371186545048405	0.415482069655029	0.415195668915039	0.299988930968501	0.287570102068717	0.365624255099854	0.185851874195853	0.445933500901155	0.499367158646781	0.490521810684379	0.325837423616299	0.332855005732393	0.426075875871013	0.27449696845109	0.504233866076841	0.319204841101191	0.212070105695534	0.106507994625267	0.234754404870047	0.269222185002616	0.193956982056086	0.565864777011699	0.541596314440513	0.320957930833938	0.214478884747082	0.412305274074404	0.401355937635334	0.18886330514336	0.279797536350424	0.647595223890455	0.605046412937103	0.327961862403009	0.279416261295541	0.332605851100402	0.252097584618554	0.399551454890661	0.396401492794566	0.609468291914436	0.326523330611411	0.326299360043316	0.332502989564827	0.238038684298743	0.399298046347544	0.430519431838093	0.389288284855377	0.41190884544739	0.14346866648144	0.202792747662704	0.4807949614616	0.55198116903312	0.123668582181751	0.435842732932695	0.340587439623654	0.356835866496609	0.265438625520407	0.302346081349344	0.495590722814769	0.293651026428347	0.644007320592888	0.379760338385949	0.276752782755592	0.40541340020056	0.249434929150492	0.421488926761725	0.435011995848932	-8.25462863856791	-4.33722083173164	-1.95414642676521	-3.38303728236043	-5.46425095450325	-7.05275134878001	-9.29917860461264	-14.9736117094444	-6.54188231998014	-5.36859101208653	-5.98866387692469	-6.19280911045581	-4.31908145589414	-4.31671148464602	-3.45671468347783	-4.34366253050711	-1.84071698766728	-5.29809087926342	-3.73651116528232	-1.08671723468519	-1.52747351960905	0.787962064962628	-2.88150030890854	-5.4457507339958	-5.00841354924798	-4.99708679229875	-1.19220348671443	-5.94336759176462	-1.39359325993372	-3.92711152080642	-3.37201777755113	-3.35281217259211	-3.58043316942458	-5.69444550272424	-3.6218794182118	-4.44621608260621	-3.5816105635092	-4.88305482967686	-4.32653200267615	-2.9150317679929	-5.18223891757291	-6.90050186876523	-5.32125168073793	-5.63996049011633	-5.24241059248189	-3.95865510491975	-5.85614828000945	-3.84759583897805	0.802576596737148	-6.12055517912918	-5.65313384654765	-10.2605883884514	-6.5358229169788	-6.20751368188421	37.9405357585804	39.3570799602162	40.3123841508452	39.8710602278736	40.2022086960516	41.5036923781055	39.4878144603157	32.0833961998418	39.9707889130621	41.355370050755	40.7744190513968	37.7828136313996	38.59010921331	36.1543115155807	41.3876565985436	39.2134122599056	39.4370060017358	26.0289538770763	37.4067923719366	39.8850955775295	39.5289095917024	36.4130128052071	37.6879564444232	38.913595726576	37.0876969500374	40.281362415718	38.8823233089093	40.662381531836	39.6555180182059	40.2516006273871	40.3756349722015	39.4211922545013	38.5036014715903	40.7868388079976	40.2397783767648	40.5534269204975	36.5277862625103	40.1071289183891	41.3959981060747	40.0840451668296	41.249941153566	40.5821215772774	39.4841338747206	40.8975717104904	39.9677464169888	40.8711035474434	42.013489108647	36.0782583302056	37.1607930213603	40.1246595703899	40.4393927313876	36.8406318973488	40.8081999823218	40.6423309034849	-0.218266356667606	0	-0.168818758309005	0	0	0	0	0	0	0	0	0	0	0	0	0	0	0	0	0	0	-0.109416882092336	0	0	0	0	0	0	-0.257215815449269	0	0	0.200150946968261	-0.00460321436124037	-0.204341835348	-0.452422841817332	0	0	0	0	0	0	0	0	0	0	0	-0.0706936612137898	0	0	0	0	0	0	0	0	0	0	0	-18.61073031085	194.384507961861	0.783140256768093	0.00184628237259816	0.628011695906433
17400	0.717724553297764	0.155918826577654	0.278324153078457	0.337004284437532	0.216805448048556	0.477675188837953	0.185222942888382	0.542379711057362	0.18312932676446	0.526739767246066	0.306253704296523	0.075740442547904	0.426886574601156	0.200481783398197	0.435481441515685	0.220940677492418	0.643468757902794	0.626272303912675	0.163865513925031	0.504949586075424	0.184276541874649	0.435407954306242	0.229689790763699	0.614735084275656	0.632465617939118	0.198093994979473	0.596897405278056	0.176127304149899	0.555145282213526	0.21230937322353	0.530580878815622	0.54440263198229	0.170353670701669	0.629828108140687	0.239853678434262	0.501661198689594	0.353610905036767	0.299725005706235	0.389605659085316	0.277122756587872	0.547474417978488	0.313870571153109	0.506718189274138	0.37450553557104	0.316413689590849	0.217698464478465	0.341643269568716	0.589064566195273	0.250570202937304	0.508727667239099	0.520372946702705	0.062878658095707	0.138004150527645	0.599214247332844	0.691765505010181	0.0660662422309544	0.352532049456775	0.403318204019828	0.347181423851759	0.303684289319174	0.353388157317788	0.488428290958449	0.163411936154744	0.552048342679245	0.349195568385529	0.298521457207931	0.391610386420211	0.244118623664141	0.425323391755324	0.422818815450996	0.624859468766649	0.325085043071963	0.348925624341771	0.334904978564901	0.234145200623923	0.426922503415308	0.419954353315783	0.470981772553305	0.2374409785468	0.105116082090244	0.28181769913035	0.131703757357157	0.447033057697856	0.399222133819967	0.355346371501626	0.0798332130675789	0.170278429843948	0.409145261238668	0.15538019430098	0.539717164169729	0.458460533166322	0.427028287696096	0.131521158123051	0.164209507037778	0.205654454715976	0.127049562209394	0.369103252399634	0.478590086580378	0.426306930847403	0.269797049635712	0.308951185609097	0.416125244733296	0.197670617271963	0.453537274178752	0.531359737003358	0.367815797005648	0.0727849855507913	0.342729420988115	0.298591582891519	0.130326475431823	0.53436713909084	0.375520694066559	0.455211470217602	0.133377482203012	0.327361466954134	0.423725767286597	0.351628149531557	0.317641542595483	0.574333295803234	0.0743503974477599	0.130657410873142	0.0242240552267014	0.0434216528954276	0.206201627405456	0.554074887281849	0.590574306555069	0.279808569432187	0.00110164590157601	0.333033115781985	0.222656790793653	0.2223264154753	0.523818707188442	0.468715624243456	0.308244149824013	0.186534722001272	0.365058116690898	0.439183604784697	0.23490512767165	0.391109963366235	0.52668476038543	0.327866448060902	0.298398326785986	0.368740896575504	0.379007263556517	0.200639237204102	0.36014845682785	0.526252234931564	0.288628242591709	0.405167138488933	0.451610614236112	0.520612329132502	0.254654609547895	0.236977755739413	0.435204780065031	0.245894374514784	0.187894272957094	0.274718904255997	0.296302914121191	0.131157305873769	0.473916180348832	0.488641387091339	0.628536766762534	0.411966194057997	0.299257308548343	0.342153975703602	0.182341720415602	0.341132497287038	0.397336534089517	0.525324142906027	0.735440733749579	0.344219827541757	0.405042503776904	0.164991660017922	0.273942546325999	0.194827686835552	0.516924766882997	0.214070582618558	0.544426785703111	0.569650124119221	0.19488264877399	0.635358184344954	0.250004306967461	0.313543621892954	0.291821780355052	0.358655090220543	0.375092883402372	0.186131086266866	0.345955024153731	0.538213517140872	0.587827077177008	0.361734366421673	0.241578844863188	0.39924660540122	0.232003320561226	0.422435732042491	0.419663651454685	0.31198158541029	0.245794711762724	0.360877778042214	0.390117951149681	0.198999473555562	0.385966573581811	0.546860746336751	0.513175218806245	0.173370681075795	0.542858659985358	0.59157528470198	0.117090179609799	0.575676434823896	0.195600083632658	0.355255166885343	0.26742151326461	0.298410376353531	0.356381729508862	0.209515399045433	0.440536722026484	0.497546868645739	0.300456027113919	0.230912051323786	0.296547940527585	0.32969816889383	0.185670020690194	0.46553242148049	0.462241173892741	0.289705635614201	0.11607376202681	0.287881763470508	0.294742873992988	0.177541023711967	0.504609815636797	0.468464567358917	0.565257355381528	0.334738324362786	0.272669311578459	0.363392368197888	0.236304152204526	0.418546719012556	0.418904416149776	0.50746112312171	0.199463625489245	0.565785865477418	0.646328065236463	0.158275400556977	0.596600070373569	0.245128453443087	0.428592710705723	0.289863883208399	0.233726929412127	0.380267776750029	0.192286482651052	0.446376691869908	0.466730646539518	0.22009513834874	0.092206182082464	0.250302733439758	0.297712106496514	0.174999584525568	0.56817571996608	0.530353721383684	0.423099232903463	0.257310052091384	0.192780998861487	0.374066290667931	0.184194905567232	0.478151570187126	0.477503648403216	0.466949805159167	0.307171854803399	0.286918436044379	0.43174222729506	0.206949241738662	0.438946194166115	0.420662702224677	0.469684624112103	0.232597919787979	0.654731290701444	0.631636992972523	0.177710425307277	0.554322101428829	0.163973092452272	0.520982481876125	0.335904885196254	0.26964035202659	0.401573985590437	0.226079509421371	0.433546070401243	0.425905234601135	0.403264103736643	0.340529850889992	0.31464254344243	0.301127245330666	0.321137939023395	0.531358305902261	0.264780448156961	0.418384509364306	0.225644302232257	0.167683597897142	0.353929370375299	0.163425700177885	0.506122594870379	0.469887557402605	0.39607570554302	0.362734968402472	0.329718597640077	0.339224096022396	0.315240251389313	0.455443379781082	0.261676423336095	0.588840668562095	0.404694739828589	0.298728157927376	0.357684032718102	0.179221953602217	0.371186545048405	0.415482069655029	0.415195668915039	0.299988930968501	0.287570102068717	0.365624255099854	0.185851874195853	0.445933500901155	0.499367158646781	0.490521810684379	0.325837423616299	0.332855005732393	0.426075875871013	0.27449696845109	0.504233866076841	0.319204841101191	0.212070105695534	0.106507994625267	0.234754404870047	0.269222185002616	0.193956982056086	0.565864777011699	0.541596314440513	0.320957930833938	0.214478884747082	0.412305274074404	0.401355937635334	0.18886330514336	0.279797536350424	0.647595223890455	0.605046412937103	0.327961862403009	0.279416261295541	0.332605851100402	0.252097584618554	0.399551454890661	0.396401492794566	0.609468291914436	0.326523330611411	0.326299360043316	0.332502989564827	0.238038684298743	0.399298046347544	0.430519431838093	0.389288284855377	0.41190884544739	0.14346866648144	0.202792747662704	0.4807949614616	0.55198116903312	0.123668582181751	0.435842732932695	0.340587439623654	0.356835866496609	0.265438625520407	0.302346081349344	0.495590722814769	0.293651026428347	0.644007320592888	0.379760338385949	0.276752782755592	0.40541340020056	0.249434929150492	0.421488926761725	0.435011995848932	-8.25462863856791	-4.33722083173164	-1.95414642676521	-3.38303728236043	-5.46425095450325	-7.05275134878001	-9.29917860461264	-14.9736117094444	-6.54188231998014	-5.36859101208653	-5.98866387692469	-6.19280911045581	-4.31908145589414	-4.31671148464602	-3.45671468347783	-4.34366253050711	-1.84071698766728	-5.29809087926342	-3.73651116528232	-1.08671723468519	-1.52747351960905	0.787962064962628	-2.88150030890854	-5.4457507339958	-5.00841354924798	-4.99708679229875	-1.19220348671443	-5.94336759176462	-1.39359325993372	-3.92711152080642	-3.37201777755113	-3.35281217259211	-3.58043316942458	-5.69444550272424	-3.6218794182118	-4.44621608260621	-3.5816105635092	-4.88305482967686	-4.32653200267615	-2.9150317679929	-5.18223891757291	-6.90050186876523	-5.32125168073793	-5.63996049011633	-5.24241059248189	-3.95865510491975	-5.85614828000945	-3.84759583897805	0.802576596737148	-6.12055517912918	-5.65313384654765	-10.2605883884514	-6.5358229169788	-6.20751368188421	37.9405357585804	39.3570799602162	40.3123841508452	39.8710602278736	40.2022086960516	41.5036923781055	39.4878144603157	32.0833961998418	39.9707889130621	41.355370050755	40.7744190513968	37.7828136313996	38.59010921331	36.1543115155807	41.3876565985436	39.2134122599056	39.4370060017358	26.0289538770763	37.4067923719366	39.8850955775295	39.5289095917024	36.4130128052071	37.6879564444232	38.913595726576	37.0876969500374	40.281362415718	38.8823233089093	40.662381531836	39.6555180182059	40.2516006273871	40.3756349722015	39.4211922545013	38.5036014715903	40.7868388079976	40.2397783767648	40.5534269204975	36.5277862625103	40.1071289183891	41.3959981060747	40.0840451668296	41.249941153566	40.5821215772774	39.4841338747206	40.8975717104904	39.9677464169888	40.8711035474434	42.013489108647	36.0782583302056	37.1607930213603	40.1246595703899	40.4393927313876	36.8406318973488	40.8081999823218	40.6423309034849	-0.155567719243896	0	-0.146810678684209	0	0	0	0	0	0	0	0	0	0	0	0	0	0	0	0	0	0	-0.097745696811173	0	0	0	0	0	0	-0.349566931103936	0	0	0.22330403278305	-0.00465359364323335	-0.234153539646626	-0.475408179967525	0	0	0	0	0	0	0	0	0	0	0	-0.106930987285343	0	0	0	0	0	0	0	0	0	0	0	-13.1710777868358	190.80290457621	0.789954491052777	0.00181444991789819	0.628333333333333
17700	0.717724553297764	0.155918826577654	0.278324153078457	0.337004284437532	0.216805448048556	0.477675188837953	0.185222942888382	0.542379711057362	0.18312932676446	0.526739767246066	0.306253704296523	0.075740442547904	0.426886574601156	0.200481783398197	0.435481441515685	0.220940677492418	0.643468757902794	0.626272303912675	0.163865513925031	0.504949586075424	0.184276541874649	0.435407954306242	0.229689790763699	0.614735084275656	0.632465617939118	0.198093994979473	0.596897405278056	0.176127304149899	0.555145282213526	0.21230937322353	0.530580878815622	0.54440263198229	0.170353670701669	0.629828108140687	0.239853678434262	0.501661198689594	0.353610905036767	0.299725005706235	0.389605659085316	0.277122756587872	0.547474417978488	0.313870571153109	0.506718189274138	0.37450553557104	0.316413689590849	0.217698464478465	0.341643269568716	0.589064566195273	0.250570202937304	0.508727667239099	0.520372946702705	0.062878658095707	0.138004150527645	0.599214247332844	0.691765505010181	0.0660662422309544	0.352532049456775	0.403318204019828	0.347181423851759	0.303684289319174	0.353388157317788	0.488428290958449	0.163411936154744	0.552048342679245	0.349195568385529	0.298521457207931	0.391610386420211	0.244118623664141	0.425323391755324	0.422818815450996	0.624859468766649	0.325085043071963	0.348925624341771	0.334904978564901	0.234145200623923	0.426922503415308	0.419954353315783	0.470981772553305	0.2374409785468	0.105116082090244	0.28181769913035	0.131703757357157	0.447033057697856	0.399222133819967	0.355346371501626	0.0798332130675789	0.170278429843948	0.409145261238668	0.15538019430098	0.539717164169729	0.458460533166322	0.427028287696096	0.131521158123051	0.164209507037778	0.205654454715976	0.127049562209394	0.369103252399634	0.478590086580378	0.426306930847403	0.269797049635712	0.308951185609097	0.416125244733296	0.197670617271963	0.453537274178752	0.531359737003358	0.367815797005648	0.0727849855507913	0.342729420988115	0.298591582891519	0.130326475431823	0.53436713909084	0.375520694066559	0.455211470217602	0.133377482203012	0.327361466954134	0.423725767286597	0.351628149531557	0.317641542595483	0.574333295803234	0.0743503974477599	0.130657410873142	0.0242240552267014	0.0434216528954276	0.206201627405456	0.554074887281849	0.590574306555069	0.279808569432187	0.00110164590157601	0.333033115781985	0.222656790793653	0.2223264154753	0.523818707188442	0.468715624243456	0.308244149824013	0.186534722001272	0.365058116690898	0.439183604784697	0.23490512767165	0.391109963366235	0.52668476038543	0.327866448060902	0.298398326785986	0.368740896575504	0.379007263556517	0.200639237204102	0.36014845682785	0.526252234931564	0.288628242591709	0.405167138488933	0.451610614236112	0.520612329132502	0.254654609547895	0.236977755739413	0.435204780065031	0.245894374514784	0.187894272957094	0.274718904255997	0.296302914121191	0.131157305873769	0.473916180348832	0.488641387091339	0.628536766762534	0.411966194057997	0.299257308548343	0.342153975703602	0.182341720415602	0.341132497287038	0.397336534089517	0.525324142906027	0.735440733749579	0.344219827541757	0.405042503776904	0.164991660017922	0.273942546325999	0.194827686835552	0.516924766882997	0.214070582618558	0.544426785703111	0.569650124119221	0.19488264877399	0.635358184344954	0.250004306967461	0.313543621892954	0.291821780355052	0.358655090220543	0.375092883402372	0.186131086266866	0.345955024153731	0.538213517140872	0.587827077177008	0.361734366421673	0.241578844863188	0.39924660540122	0.232003320561226	0.422435732042491	0.419663651454685	0.31198158541029	0.245794711762724	0.360877778042214	0.390117951149681	0.198999473555562	0.385966573581811	0.546860746336751	0.513175218806245	0.173370681075795	0.542858659985358	0.59157528470198	0.117090179609799	0.575676434823896	0.195600083632658	0.355255166885343	0.26742151326461	0.298410376353531	0.356381729508862	0.209515399045433	0.440536722026484	0.497546868645739	0.300456027113919	0.230912051323786	0.296547940527585	0.32969816889383	0.185670020690194	0.46553242148049	0.462241173892741	0.289705635614201	0.11607376202681	0.287881763470508	0.294742873992988	0.177541023711967	0.504609815636797	0.468464567358917	0.565257355381528	0.334738324362786	0.272669311578459	0.363392368197888	0.236304152204526	0.418546719012556	0.418904416149776	0.50746112312171	0.199463625489245	0.565785865477418	0.646328065236463	0.158275400556977	0.596600070373569	0.245128453443087	0.428592710705723	0.289863883208399	0.233726929412127	0.380267776750029	0.192286482651052	0.446376691869908	0.466730646539518	0.22009513834874	0.092206182082464	0.250302733439758	0.297712106496514	0.174999584525568	0.56817571996608	0.530353721383684	0.423099232903463	0.257310052091384	0.192780998861487	0.374066290667931	0.184194905567232	0.478151570187126	0.477503648403216	0.466949805159167	0.307171854803399	0.286918436044379	0.43174222729506	0.206949241738662	0.438946194166115	0.420662702224677	0.469684624112103	0.232597919787979	0.654731290701444	0.631636992972523	0.177710425307277	0.554322101428829	0.163973092452272	0.520982481876125	0.335904885196254	0.26964035202659	0.401573985590437	0.226079509421371	0.433546070401243	0.425905234601135	0.403264103736643	0.340529850889992	0.31464254344243	0.301127245330666	0.321137939023395	0.531358305902261	0.264780448156961	0.418384509364306	0.225644302232257	0.167683597897142	0.353929370375299	0.163425700177885	0.506122594870379	0.469887557402605	0.39607570554302	0.362734968402472	0.329718597640077	0.339224096022396	0.315240251389313	0.455443379781082	0.261676423336095	0.588840668562095	0.404694739828589	0.298728157927376	0.357684032718102	0.179221953602217	0.371186545048405	0.415482069655029	0.415195668915039	0.299988930968501	0.287570102068717	0.365624255099854	0.185851874195853	0.445933500901155	0.499367158646781	0.490521810684379	0.325837423616299	0.332855005732393	0.426075875871013	0.27449696845109	0.504233866076841	0.319204841101191	0.212070105695534	0.106507994625267	0.234754404870047	0.269222185002616	0.193956982056086	0.565864777011699	0.541596314440513	0.320957930833938	0.214478884747082	0.412305274074404	0.401355937635334	0.18886330514336	0.279797536350424	0.647595223890455	0.605046412937103	0.327961862403009	0.279416261295541	0.332605851100402	0.252097584618554	0.399551454890661	0.396401492794566	0.609468291914436	0.326523330611411	0.326299360043316	0.332502989564827	0.238038684298743	0.399298046347544	0.430519431838093	0.389288284855377	0.41190884544739	0.14346866648144	0.202792747662704	0.4807949614616	0.55198116903312	0.123668582181751	0.435842732932695	0.340587439623654	0.356835866496609	0.265438625520407	0.302346081349344	0.495590722814769	0.293651026428347	0.644007320592888	0.379760338385949	0.276752782755592	0.40541340020056	0.249434929150492	0.421488926761725	0.435011995848932	-8.25462863856791	-4.33722083173164	-1.95414642676521	-3.38303728236043	-5.46425095450325	-7.05275134878001	-9.29917860461264	-14.9736117094444	-6.54188231998014	-5.36859101208653	-5.98866387692469	-6.19280911045581	-4.31908145589414	-4.31671148464602	-3.45671468347783	-4.34366253050711	-1.84071698766728	-5.29809087926342	-3.73651116528232	-1.08671723468519	-1.52747351960905	0.787962064962628	-2.88150030890854	-5.4457507339958	-5.00841354924798	-4.99708679229875	-1.19220348671443	-5.94336759176462	-1.39359325993372	-3.92711152080642	-3.37201777755113	-3.35281217259211	-3.58043316942458	-5.69444550272424	-3.6218794182118	-4.44621608260621	-3.5816105635092	-4.88305482967686	-4.32653200267615	-2.9150317679929	-5.18223891757291	-6.90050186876523	-5.32125168073793	-5.63996049011633	-5.24241059248189	-3.95865510491975	-5.85614828000945	-3.84759583897805	0.802576596737148	-6.12055517912918	-5.65313384654765	-10.2605883884514	-6.5358229169788	-6.20751368188421	37.9405357585804	39.3570799602162	40.3123841508452	39.8710602278736	40.2022086960516	41.5036923781055	39.4878144603157	32.0833961998418	39.9707889130621	41.355370050755	40.7744190513968	37.7828136313996	38.59010921331	36.1543115155807	41.3876565985436	39.2134122599056	39.4370060017358	26.0289538770763	37.4067923719366	39.8850955775295	39.5289095917024	36.4130128052071	37.6879564444232	38.913595726576	37.0876969500374	40.281362415718	38.8823233089093	40.662381531836	39.6555180182059	40.2516006273871	40.3756349722015	39.4211922545013	38.5036014715903	40.7868388079976	40.2397783767648	40.5534269204975	36.5277862625103	40.1071289183891	41.3959981060747	40.0840451668296	41.249941153566	40.5821215772774	39.4841338747206	40.8975717104904	39.9677464169888	40.8711035474434	42.013489108647	36.0782583302056	37.1607930213603	40.1246595703899	40.4393927313876	36.8406318973488	40.8081999823218	40.6423309034849	-0.114765230392497	0	-0.153713223395659	0	0	0	0	0	0	0	0	0	0	0	0	0	0	0	0	0	0	-0.123287697928036	0	0	0	0	0	0	-0.374684350009971	0	0	0.251940712566817	0.000827530569638042	-0.226788777068657	-0.495048284129204	0	0	0	0	0	0	0	0	0	0	0	-0.110574758353713	0	0	0	0	0	0	0	0	0	0	0	-12.5587798244182	189.290605249297	0.785435065208003	0.00178369652945924	0.629039548022599
18000	0.674787588689588	0.155918826577654	0.278324153078457	0.337004284437532	0.216805448048556	0.477675188837953	0.185222942888382	0.583409883167002	0.18312932676446	0.526739767246066	0.306253704296523	0.075740442547904	0.426886574601156	0.200481783398197	0.440966503939143	0.220940677492418	0.643468757902794	0.626272303912675	0.163865513925031	0.504949586075424	0.184276541874649	0.41617640781309	0.229689790763699	0.614735084275656	0.632465617939118	0.198093994979473	0.596897405278056	0.176127304149899	0.537799996667121	0.21230937322353	0.530580878815622	0.54440263198229	0.170353670701669	0.629828108140687	0.239853678434262	0.462084161728077	0.353610905036767	0.299725005706235	0.389605659085316	0.277122756587872	0.547474417978488	0.313870571153109	0.482269473491992	0.37450553557104	0.316413689590849	0.217698464478465	0.341643269568716	0.589064566195273	0.250570202937304	0.533694464521502	0.520372946702705	0.062878658095707	0.138004150527645	0.599214247332844	0.691765505010181	0.0660662422309544	0.393239930894892	0.403318204019828	0.347181423851759	0.303684289319174	0.353388157317788	0.488428290958449	0.163411936154744	0.559138165210329	0.349195568385529	0.298521457207931	0.391610386420211	0.244118623664141	0.425323391755324	0.422818815450996	0.625210524783761	0.325085043071963	0.348925624341771	0.334904978564901	0.234145200623923	0.426922503415308	0.419954353315783	0.474250624499702	0.2374409785468	0.105116082090244	0.28181769913035	0.131703757357157	0.447033057697856	0.399222133819967	0.364078101366186	0.0798332130675789	0.170278429843948	0.409145261238668	0.15538019430098	0.539717164169729	0.458460533166322	0.417618523293007	0.131521158123051	0.164209507037778	0.205654454715976	0.127049562209394	0.369103252399634	0.478590086580378	0.420493803302298	0.269797049635712	0.308951185609097	0.416125244733296	0.197670617271963	0.453537274178752	0.531359737003358	0.37460906042473	0.0727849855507913	0.342729420988115	0.298591582891519	0.130326475431823	0.53436713909084	0.375520694066559	0.4170262479185	0.133377482203012	0.327361466954134	0.423725767286597	0.351628149531557	0.317641542595483	0.574333295803234	0.0696752202586947	0.130657410873142	0.0242240552267014	0.0434216528954276	0.206201627405456	0.554074887281849	0.590574306555069	0.297159351056188	0.00110164590157601	0.333033115781985	0.222656790793653	0.2223264154753	0.523818707188442	0.468715624243456	0.284553018550437	0.186534722001272	0.365058116690898	0.439183604784697	0.23490512767165	0.391109963366235	0.52668476038543	0.34387045419002	0.298398326785986	0.368740896575504	0.379007263556517	0.200639237204102	0.36014845682785	0.526252234931564	0.29491080932985	0.405167138488933	0.451610614236112	0.520612329132502	0.254654609547895	0.236977755739413	0.435204780065031	0.280205614786845	0.187894272957094	0.274718904255997	0.296302914121191	0.131157305873769	0.473916180348832	0.488641387091339	0.608168167445575	0.411966194057997	0.299257308548343	0.342153975703602	0.182341720415602	0.341132497287038	0.397336534089517	0.540741217414973	0.735440733749579	0.344219827541757	0.405042503776904	0.164991660017922	0.273942546325999	0.194827686835552	0.503316381429823	0.214070582618558	0.544426785703111	0.569650124119221	0.19488264877399	0.635358184344954	0.250004306967461	0.331601535243352	0.291821780355052	0.358655090220543	0.375092883402372	0.186131086266866	0.345955024153731	0.538213517140872	0.557727953340619	0.361734366421673	0.241578844863188	0.39924660540122	0.232003320561226	0.422435732042491	0.419663651454685	0.304393163973025	0.245794711762724	0.360877778042214	0.390117951149681	0.198999473555562	0.385966573581811	0.546860746336751	0.489475971778841	0.173370681075795	0.542858659985358	0.59157528470198	0.117090179609799	0.575676434823896	0.195600083632658	0.366965313770173	0.26742151326461	0.298410376353531	0.356381729508862	0.209515399045433	0.440536722026484	0.497546868645739	0.299839148291704	0.230912051323786	0.296547940527585	0.32969816889383	0.185670020690194	0.46553242148049	0.462241173892741	0.275522855148773	0.11607376202681	0.287881763470508	0.294742873992988	0.177541023711967	0.504609815636797	0.468464567358917	0.536102230607712	0.334738324362786	0.272669311578459	0.363392368197888	0.236304152204526	0.418546719012556	0.418904416149776	0.506798909296246	0.199463625489245	0.565785865477418	0.646328065236463	0.158275400556977	0.596600070373569	0.245128453443087	0.390971165521156	0.289863883208399	0.233726929412127	0.380267776750029	0.192286482651052	0.446376691869908	0.466730646539518	0.231555411302155	0.092206182082464	0.250302733439758	0.297712106496514	0.174999584525568	0.56817571996608	0.530353721383684	0.411784106323551	0.257310052091384	0.192780998861487	0.374066290667931	0.184194905567232	0.478151570187126	0.477503648403216	0.49277503849101	0.307171854803399	0.286918436044379	0.43174222729506	0.206949241738662	0.438946194166115	0.420662702224677	0.439430197986187	0.232597919787979	0.654731290701444	0.631636992972523	0.177710425307277	0.554322101428829	0.163973092452272	0.505035157660635	0.335904885196254	0.26964035202659	0.401573985590437	0.226079509421371	0.433546070401243	0.425905234601135	0.409062594288345	0.340529850889992	0.31464254344243	0.301127245330666	0.321137939023395	0.531358305902261	0.264780448156961	0.399974818348828	0.225644302232257	0.167683597897142	0.353929370375299	0.163425700177885	0.506122594870379	0.469887557402605	0.436059698938895	0.362734968402472	0.329718597640077	0.339224096022396	0.315240251389313	0.455443379781082	0.261676423336095	0.591434479516033	0.404694739828589	0.298728157927376	0.357684032718102	0.179221953602217	0.371186545048405	0.415482069655029	0.399467519650234	0.299988930968501	0.287570102068717	0.365624255099854	0.185851874195853	0.445933500901155	0.499367158646781	0.475809111855022	0.325837423616299	0.332855005732393	0.426075875871013	0.27449696845109	0.504233866076841	0.319204841101191	0.213732549941548	0.106507994625267	0.234754404870047	0.269222185002616	0.193956982056086	0.565864777011699	0.541596314440513	0.313133002490703	0.214478884747082	0.412305274074404	0.401355937635334	0.18886330514336	0.279797536350424	0.647595223890455	0.593986112089926	0.327961862403009	0.279416261295541	0.332605851100402	0.252097584618554	0.399551454890661	0.396401492794566	0.613139059573249	0.326523330611411	0.326299360043316	0.332502989564827	0.238038684298743	0.399298046347544	0.430519431838093	0.420785874511323	0.41190884544739	0.14346866648144	0.202792747662704	0.4807949614616	0.55198116903312	0.123668582181751	0.430239296687099	0.340587439623654	0.356835866496609	0.265438625520407	0.302346081349344	0.495590722814769	0.293651026428347	0.627797708653482	0.379760338385949	0.276752782755592	0.40541340020056	0.249434929150492	0.421488926761725	0.435011995848932	-7.88963833372393	-4.68600224100822	-2.00077279228256	-3.21955744438836	-5.3168054814252	-6.71632247176863	-9.0913496556452	-15.1858446661575	-6.88792406259606	-5.42885881421285	-5.99164806651219	-6.22059633946217	-4.39330646863466	-4.23672276608301	-3.40729956496289	-4.40140939987347	-1.51611938150976	-5.25834903064863	-3.88400335836156	-0.885328214651973	-1.66351730214228	0.734556427887849	-3.17316671245514	-5.27260525569326	-5.13946805615532	-4.88140724204842	-1.34570672940413	-5.68750673888802	-1.32908706395674	-3.72565351193129	-3.4715611458415	-3.34756832754096	-3.45987091233792	-5.44660921583094	-3.61625019806935	-4.12641007463793	-3.67902985145918	-4.78686937415065	-4.54606218773868	-2.65785075123154	-5.04667696576812	-6.94979256393695	-5.16475811401423	-5.97984874424926	-5.26445956262743	-3.82495627345416	-5.73108139463902	-3.86172762583527	0.869093245211076	-6.02653589726526	-5.68433760347429	-10.5283370510615	-6.488190302002	-6.0697221249552	38.5494475975962	39.1706060670323	40.3368692309597	39.7679352530911	40.2604563947907	41.4518509625399	39.478086864046	32.045129121388	40.3447030615071	41.3268889062207	40.7712472353836	37.7892819137211	38.6786248631528	36.1014951022409	41.355480267671	39.2766319536171	39.2607402383377	25.8843670172462	37.6719855385787	39.5365443859838	39.7187203200875	36.507545356139	38.2754364885042	39.0877918392929	37.0508971242686	40.2913144469968	39.1138431867263	40.8206706489106	39.5503391215679	40.2538707299544	40.4931605913785	39.4122836591133	38.2808131403118	40.8936089242436	40.2401195608301	40.3081650134545	36.7548367073867	40.0396263500819	41.4335776471643	39.9846988056906	41.2649319842617	40.6214392164018	39.3633164474991	41.1400736735534	39.9508519628535	40.765783925287	41.9955915602695	36.1127471435529	37.0573446820545	40.2041950631601	40.409869330582	37.0567700132301	40.7810878748806	40.8015151512103	-0.184239131509326	0	-0.156801812623211	0	0	0	0	0	0	0	0	0	0	0	0	0	0	0	0	0	0	-0.200945107101781	0	0	0	0	0	0	-0.381982170323562	0	0	0.228142790197146	0.00353274817803543	-0.182510758002573	-0.503409925455535	0	0	0	0	0	0	0	0	0	0	0	-0.062262694545144	0	0	0	0	0	0	0	0	0	0	0	-7.92740859854712	187.630481107936	0.787161335116252	0.00176190476190476	0.629444444444444
18300	0.673099064518904	0.155918826577654	0.278324153078457	0.337004284437532	0.216805448048556	0.474740382775787	0.185222942888382	0.575610032170372	0.18312932676446	0.526739767246066	0.306253704296523	0.075740442547904	0.430541170547947	0.200481783398197	0.404137057505294	0.220940677492418	0.643468757902794	0.626272303912675	0.163865513925031	0.502771398076393	0.184276541874649	0.437327097568771	0.229689790763699	0.614735084275656	0.632465617939118	0.198093994979473	0.5751784797729	0.176127304149899	0.50274802203198	0.21230937322353	0.530580878815622	0.54440263198229	0.170353670701669	0.648735453945748	0.239853678434262	0.452058172824978	0.353610905036767	0.299725005706235	0.389605659085316	0.277122756587872	0.489087802147483	0.313870571153109	0.480030499409647	0.37450553557104	0.316413689590849	0.217698464478465	0.341643269568716	0.584665481461078	0.250570202937304	0.488835737163665	0.520372946702705	0.062878658095707	0.138004150527645	0.599214247332844	0.688375199442153	0.0660662422309544	0.382621520510931	0.403318204019828	0.347181423851759	0.303684289319174	0.353388157317788	0.487503993046237	0.163411936154744	0.539037410594072	0.349195568385529	0.298521457207931	0.391610386420211	0.244118623664141	0.434859936816808	0.422818815450996	0.620935590495548	0.325085043071963	0.348925624341771	0.334904978564901	0.234145200623923	0.439103648441667	0.419954353315783	0.456076610828681	0.2374409785468	0.105116082090244	0.28181769913035	0.131703757357157	0.407919218781384	0.399222133819967	0.349161026514839	0.0798332130675789	0.170278429843948	0.409145261238668	0.15538019430098	0.538258031676862	0.458460533166322	0.387855578151817	0.131521158123051	0.164209507037778	0.205654454715976	0.127049562209394	0.355855667490281	0.478590086580378	0.382914953752331	0.269797049635712	0.308951185609097	0.416125244733296	0.197670617271963	0.454020370745149	0.531359737003358	0.35980442313973	0.0727849855507913	0.342729420988115	0.298591582891519	0.130326475431823	0.534932624105553	0.375520694066559	0.406752833601709	0.133377482203012	0.327361466954134	0.423725767286597	0.351628149531557	0.293531604956512	0.574333295803234	0.0613959840418691	0.130657410873142	0.0242240552267014	0.0434216528954276	0.206201627405456	0.549232245273845	0.590574306555069	0.305423267403643	0.00110164590157601	0.333033115781985	0.222656790793653	0.2223264154753	0.509797572854439	0.468715624243456	0.29471745986549	0.186534722001272	0.365058116690898	0.439183604784697	0.23490512767165	0.409954424648944	0.52668476038543	0.35545423272362	0.298398326785986	0.368740896575504	0.379007263556517	0.200639237204102	0.37416806096479	0.526252234931564	0.295327444952701	0.405167138488933	0.451610614236112	0.520612329132502	0.254654609547895	0.242765459143278	0.435204780065031	0.317069933433588	0.187894272957094	0.274718904255997	0.296302914121191	0.131157305873769	0.429116994145005	0.488641387091339	0.596483886564386	0.411966194057997	0.299257308548343	0.342153975703602	0.182341720415602	0.377882061719421	0.397336534089517	0.509725852233695	0.735440733749579	0.344219827541757	0.405042503776904	0.164991660017922	0.29136112524977	0.194827686835552	0.500475749609322	0.214070582618558	0.544426785703111	0.569650124119221	0.19488264877399	0.609260564222824	0.250004306967461	0.340783025462712	0.291821780355052	0.358655090220543	0.375092883402372	0.186131086266866	0.38516794161258	0.538213517140872	0.556060524933076	0.361734366421673	0.241578844863188	0.39924660540122	0.232003320561226	0.416748364312204	0.419663651454685	0.339564554953174	0.245794711762724	0.360877778042214	0.390117951149681	0.198999473555562	0.395699593410101	0.546860746336751	0.514055588756237	0.173370681075795	0.542858659985358	0.59157528470198	0.117090179609799	0.531390710686698	0.195600083632658	0.347736618167794	0.26742151326461	0.298410376353531	0.356381729508862	0.209515399045433	0.462169910021817	0.497546868645739	0.304772986124875	0.230912051323786	0.296547940527585	0.32969816889383	0.185670020690194	0.494979261761578	0.462241173892741	0.307002465172572	0.11607376202681	0.287881763470508	0.294742873992988	0.177541023711967	0.507868545627185	0.468464567358917	0.552085325375244	0.334738324362786	0.272669311578459	0.363392368197888	0.236304152204526	0.429497548351113	0.418904416149776	0.494577490490405	0.199463625489245	0.565785865477418	0.646328065236463	0.158275400556977	0.560554751169114	0.245128453443087	0.434244482243471	0.289863883208399	0.233726929412127	0.380267776750029	0.192286482651052	0.453164226639296	0.466730646539518	0.235642353849079	0.092206182082464	0.250302733439758	0.297712106496514	0.174999584525568	0.542369346498777	0.530353721383684	0.411458225914974	0.257310052091384	0.192780998861487	0.374066290667931	0.184194905567232	0.454025669692144	0.477503648403216	0.502498587646862	0.307171854803399	0.286918436044379	0.43174222729506	0.206949241738662	0.448724310225971	0.420662702224677	0.468173531300036	0.232597919787979	0.654731290701444	0.631636992972523	0.177710425307277	0.549620721535855	0.163973092452272	0.506133512951254	0.335904885196254	0.26964035202659	0.401573985590437	0.226079509421371	0.464053645027941	0.425905234601135	0.415385143363659	0.340529850889992	0.31464254344243	0.301127245330666	0.321137939023395	0.55078923302193	0.264780448156961	0.399655482027948	0.225644302232257	0.167683597897142	0.353929370375299	0.163425700177885	0.502155745614198	0.469887557402605	0.438461588907129	0.362734968402472	0.329718597640077	0.339224096022396	0.315240251389313	0.480903870717928	0.261676423336095	0.58533978861069	0.404694739828589	0.298728157927376	0.357684032718102	0.179221953602217	0.373041458257878	0.415482069655029	0.384904033034905	0.299988930968501	0.287570102068717	0.365624255099854	0.185851874195853	0.450686580213059	0.499367158646781	0.510169160139464	0.325837423616299	0.332855005732393	0.426075875871013	0.27449696845109	0.502252943758054	0.319204841101191	0.225770362908835	0.106507994625267	0.234754404870047	0.269222185002616	0.193956982056086	0.556760214452267	0.541596314440513	0.343867517511903	0.214478884747082	0.412305274074404	0.401355937635334	0.18886330514336	0.309062561929046	0.647595223890455	0.586620606311267	0.327961862403009	0.279416261295541	0.332605851100402	0.252097584618554	0.401325671887094	0.396401492794566	0.625814714200983	0.326523330611411	0.326299360043316	0.332502989564827	0.238038684298743	0.434607533646238	0.430519431838093	0.441925812663545	0.41190884544739	0.14346866648144	0.202792747662704	0.4807949614616	0.563312302687342	0.123668582181751	0.437957961071524	0.340587439623654	0.356835866496609	0.265438625520407	0.302346081349344	0.539357874366035	0.293651026428347	0.614488791417401	0.379760338385949	0.276752782755592	0.40541340020056	0.249434929150492	0.393086390115197	0.435011995848932	-7.84018128416413	-4.66341182589854	-1.66164653725244	-3.1395684926928	-5.24499541748175	-5.9327261519425	-9.01969903425315	-14.7639663577738	-6.78660548009515	-5.37205793858167	-6.10100866330002	-5.59826085251759	-4.24904940397362	-3.82526368370128	-3.0936348718499	-4.28232481585068	-1.14040725628888	-5.13004706685522	-3.78654320147094	-1.19713300854808	-1.92967663004966	0.661787356841119	-2.95068739237189	-5.61284771428385	-5.08416430750913	-4.5451033784748	-1.89278538989013	-5.60530529572135	-1.74448308962228	-3.40488833995436	-3.56686269976908	-3.74172613911924	-3.76644479760573	-5.71345942289458	-3.08121831915427	-4.57544609483499	-3.40509821816188	-4.49552640161392	-4.74567548704717	-2.84595279128045	-5.4209184145573	-7.23595372617658	-5.11459560115517	-6.30480225668288	-5.23483782384803	-3.7580099346432	-5.99946864640046	-3.85515558972663	0.257788698196788	-5.98514624231952	-6.21442938932619	-10.843572427812	-7.07730779398044	-5.61686208749332	38.5606811742474	39.2526919204121	40.1319586954603	40.1472296363246	39.9350444896021	41.5734570415158	39.5297073769282	32.1738378029146	40.2571221074637	41.4935697009574	40.9260060903463	37.337692478232	38.5322121340154	35.6316694345328	41.0917570249433	39.1317680297288	38.5247266846574	25.6602312642965	37.824361915767	39.9592242036289	40.1110090596695	36.7291095892285	38.5010837959773	39.9128554618943	37.6490921095054	40.7483756009481	39.976740086636	40.7620992277454	40.1547928006469	40.5899171573045	40.4455164741843	39.5659460578248	38.752724808154	40.961718944421	40.6459467785662	40.6302124780593	37.0375817217607	39.9204948419513	41.5138091610661	40.1156094198915	41.4879604757491	40.5473583689008	39.3633537533919	41.2668932843819	40.0237163627593	40.6874742547421	42.0139178195463	36.4363872683577	38.2989269774172	40.2775296892271	40.7199620551919	37.0681767040442	40.70842583586	40.5412823574655	-0.217851151019288	0	-0.129167745070843	0	0	0	0	0	0	0	0	0	0	0	0	0	0	0	0	0	0	-0.182690237169836	0	0	0	0	0	0	-0.30515997856899	0	0	0.288993525128596	-0.001939229346824	-0.200256914272654	-0.36948576466083	0	0	0	0	0	0	0	0	0	0	0	-0.0263642698346794	0	0	0	0	0	0	0	0	0	0	0	-1.51700437543093	194.200845004617	0.767315830709413	0.00174863387978142	0.630109289617486
18600	0.673099064518904	0.155918826577654	0.278324153078457	0.326211824814007	0.216805448048556	0.474740382775787	0.185222942888382	0.575610032170372	0.18312932676446	0.526739767246066	0.290086173930686	0.075740442547904	0.430541170547947	0.200481783398197	0.404137057505294	0.220940677492418	0.643468757902794	0.62112953757538	0.163865513925031	0.502771398076393	0.184276541874649	0.437327097568771	0.229689790763699	0.614735084275656	0.646289715555355	0.198093994979473	0.5751784797729	0.176127304149899	0.50274802203198	0.21230937322353	0.530580878815622	0.546681789860634	0.170353670701669	0.648735453945748	0.239853678434262	0.452058172824978	0.353610905036767	0.299725005706235	0.353557818308723	0.277122756587872	0.489087802147483	0.313870571153109	0.480030499409647	0.37450553557104	0.316413689590849	0.211916036881694	0.341643269568716	0.584665481461078	0.250570202937304	0.488835737163665	0.520372946702705	0.062878658095707	0.143519587811849	0.599214247332844	0.688375199442153	0.0660662422309544	0.382621520510931	0.403318204019828	0.347181423851759	0.309405619331194	0.353388157317788	0.487503993046237	0.163411936154744	0.539037410594072	0.349195568385529	0.298521457207931	0.404290039312846	0.244118623664141	0.434859936816808	0.422818815450996	0.620935590495548	0.325085043071963	0.348925624341771	0.323303939404696	0.234145200623923	0.439103648441667	0.419954353315783	0.456076610828681	0.2374409785468	0.105116082090244	0.30470291778255	0.131703757357157	0.407919218781384	0.399222133819967	0.349161026514839	0.0798332130675789	0.170278429843948	0.398926102978799	0.15538019430098	0.538258031676862	0.458460533166322	0.387855578151817	0.131521158123051	0.164209507037778	0.194286568861978	0.127049562209394	0.355855667490281	0.478590086580378	0.382914953752331	0.269797049635712	0.308951185609097	0.400924634187227	0.197670617271963	0.454020370745149	0.531359737003358	0.35980442313973	0.0727849855507913	0.342729420988115	0.314381584584068	0.130326475431823	0.534932624105553	0.375520694066559	0.406752833601709	0.133377482203012	0.327361466954134	0.41734370004903	0.351628149531557	0.293531604956512	0.574333295803234	0.0613959840418691	0.130657410873142	0.0242240552267014	0.0453345427310557	0.206201627405456	0.549232245273845	0.590574306555069	0.305423267403643	0.00110164590157601	0.333033115781985	0.24956231286071	0.2223264154753	0.509797572854439	0.468715624243456	0.29471745986549	0.186534722001272	0.365058116690898	0.423364624901436	0.23490512767165	0.409954424648944	0.52668476038543	0.35545423272362	0.298398326785986	0.368740896575504	0.382614360018121	0.200639237204102	0.37416806096479	0.526252234931564	0.295327444952701	0.405167138488933	0.451610614236112	0.507824080672384	0.254654609547895	0.242765459143278	0.435204780065031	0.317069933433588	0.187894272957094	0.274718904255997	0.318323838582493	0.131157305873769	0.429116994145005	0.488641387091339	0.596483886564386	0.411966194057997	0.299257308548343	0.320872574901611	0.182341720415602	0.377882061719421	0.397336534089517	0.509725852233695	0.735440733749579	0.344219827541757	0.380216118057851	0.164991660017922	0.29136112524977	0.194827686835552	0.500475749609322	0.214070582618558	0.544426785703111	0.583889660053056	0.19488264877399	0.609260564222824	0.250004306967461	0.340783025462712	0.291821780355052	0.358655090220543	0.378390989226219	0.186131086266866	0.38516794161258	0.538213517140872	0.556060524933076	0.361734366421673	0.241578844863188	0.401192840033101	0.232003320561226	0.416748364312204	0.419663651454685	0.339564554953174	0.245794711762724	0.360877778042214	0.391389893860948	0.198999473555562	0.395699593410101	0.546860746336751	0.514055588756237	0.173370681075795	0.542858659985358	0.587587212707205	0.117090179609799	0.531390710686698	0.195600083632658	0.347736618167794	0.26742151326461	0.298410376353531	0.327985183015719	0.209515399045433	0.462169910021817	0.497546868645739	0.304772986124875	0.230912051323786	0.296547940527585	0.324064573110591	0.185670020690194	0.494979261761578	0.462241173892741	0.307002465172572	0.11607376202681	0.287881763470508	0.271498600160197	0.177541023711967	0.507868545627185	0.468464567358917	0.552085325375244	0.334738324362786	0.272669311578459	0.386793111935867	0.236304152204526	0.429497548351113	0.418904416149776	0.494577490490405	0.199463625489245	0.565785865477418	0.635303212568693	0.158275400556977	0.560554751169114	0.245128453443087	0.434244482243471	0.289863883208399	0.233726929412127	0.339737427962874	0.192286482651052	0.453164226639296	0.466730646539518	0.235642353849079	0.092206182082464	0.250302733439758	0.26062872486732	0.174999584525568	0.542369346498777	0.530353721383684	0.411458225914974	0.257310052091384	0.192780998861487	0.318167735401496	0.184194905567232	0.454025669692144	0.477503648403216	0.502498587646862	0.307171854803399	0.286918436044379	0.387984782401516	0.206949241738662	0.448724310225971	0.420662702224677	0.468173531300036	0.232597919787979	0.654731290701444	0.643753411800025	0.177710425307277	0.549620721535855	0.163973092452272	0.506133512951254	0.335904885196254	0.26964035202659	0.380699585126062	0.226079509421371	0.464053645027941	0.425905234601135	0.415385143363659	0.340529850889992	0.31464254344243	0.283422746573783	0.321137939023395	0.55078923302193	0.264780448156961	0.399655482027948	0.225644302232257	0.167683597897142	0.32798673813719	0.163425700177885	0.502155745614198	0.469887557402605	0.438461588907129	0.362734968402472	0.329718597640077	0.302732272189559	0.315240251389313	0.480903870717928	0.261676423336095	0.58533978861069	0.404694739828589	0.298728157927376	0.365733894761645	0.179221953602217	0.373041458257878	0.415482069655029	0.384904033034905	0.299988930968501	0.287570102068717	0.350622969206724	0.185851874195853	0.450686580213059	0.499367158646781	0.510169160139464	0.325837423616299	0.332855005732393	0.386133895024109	0.27449696845109	0.502252943758054	0.319204841101191	0.225770362908835	0.106507994625267	0.234754404870047	0.273134717035181	0.193956982056086	0.556760214452267	0.541596314440513	0.343867517511903	0.214478884747082	0.412305274074404	0.442991927227182	0.18886330514336	0.309062561929046	0.647595223890455	0.586620606311267	0.327961862403009	0.279416261295541	0.321354075115468	0.252097584618554	0.401325671887094	0.396401492794566	0.625814714200983	0.326523330611411	0.326299360043316	0.307604957063079	0.238038684298743	0.434607533646238	0.430519431838093	0.441925812663545	0.41190884544739	0.14346866648144	0.183156393512782	0.4807949614616	0.563312302687342	0.123668582181751	0.437957961071524	0.340587439623654	0.356835866496609	0.280994411947436	0.302346081349344	0.539357874366035	0.293651026428347	0.614488791417401	0.379760338385949	0.276752782755592	0.378541341212128	0.249434929150492	0.393086390115197	0.435011995848932	-7.91546628792979	-4.77619173214163	-1.69752095296257	-3.04313567965483	-5.22909668675315	-6.18418521903914	-9.06003553756965	-14.7254922998486	-6.74669517544498	-5.28360843317991	-6.18193407857401	-5.43862034122456	-4.32033522712362	-3.90456269052456	-3.19966983163856	-4.17217843788396	-1.18492666824625	-5.11670331357727	-3.59885824356568	-1.30748152979566	-1.90451459283407	0.572580320904883	-2.79707594152348	-5.7613004669839	-5.25734582567507	-4.445772590703	-1.8697787799023	-5.5917289390148	-1.73561039376353	-3.4327079497206	-3.76494860272749	-3.78102443575877	-3.92858997155822	-5.55022276119859	-3.15812442800825	-4.85817381099094	-3.66378091172618	-4.88545817718022	-5.05091447042084	-2.76143223999977	-5.56653205337424	-7.35945506897296	-5.29556372462908	-6.55935841816089	-5.17868436899144	-3.86265446465306	-6.27809208196213	-3.82786292437693	0.548229037336604	-6.06363530106472	-6.38811069424076	-10.980549822001	-6.96879523237827	-5.80431361686716	38.4722474663809	39.0939083276768	40.162914764925	40.0534721253141	39.9299936380077	41.3481980530994	39.4494611223442	32.2702514400092	40.3109804703597	41.5565341714979	40.829533550612	37.5679188227556	38.4844920726525	35.4657032029173	41.0240958047542	39.2804537785269	38.5000484092598	25.7026414955091	38.1698564505744	39.9063218610393	40.1319294944524	36.7379573204686	38.7075567645113	39.7383769346511	37.5193815517742	40.6951815758558	39.9965214406426	40.7715488835616	40.1615544008943	40.6073014165385	40.2274473691144	39.5184884793523	38.5074177187937	41.1039496714179	40.7214907429976	40.3541061300214	36.639096083869	39.5019256315301	41.3218854160817	40.0344256576467	41.3773818334624	40.368401447659	39.1625823719378	40.9490027360563	40.0778863279304	40.5839088519623	41.8314237806267	36.4799515859222	38.4566046009867	40.1827983743985	40.5019485593114	36.7748096826289	40.8800899344516	40.4000312778647	-0.22968952789977	0	-0.16989038225533	0	0	0	0	0	0	0	0	0	0	0	0	0	0	0	0	0	0	-0.190652401270164	0	0	0	0	0	0	-0.349644616280415	0	0	0.195278482234445	-0.000917729173988283	-0.202091186438191	-0.387983600481291	0	0	0	0	0	0	0	0	0	0	0	-0.00159913120678824	0	0	0	0	0	0	0	0	0	0	0	8.80126063502553	198.039345332121	0.790636038966477	0.00172811059907834	0.629354838709677
18900	0.673099064518904	0.155918826577654	0.326947216080033	0.326211824814007	0.216805448048556	0.420915783640871	0.185222942888382	0.575610032170372	0.18312932676446	0.544584608210358	0.290086173930686	0.075740442547904	0.446348938828553	0.200481783398197	0.404137057505294	0.220940677492418	0.643201915383946	0.62112953757538	0.163865513925031	0.534390722670282	0.184276541874649	0.437327097568771	0.229689790763699	0.656062215900735	0.646289715555355	0.198093994979473	0.571118856929935	0.176127304149899	0.50274802203198	0.21230937322353	0.512056612914447	0.546681789860634	0.170353670701669	0.64761278602454	0.239853678434262	0.452058172824978	0.353610905036767	0.32366944231679	0.353557818308723	0.277122756587872	0.515718904763286	0.313870571153109	0.480030499409647	0.37450553557104	0.30273267262949	0.211916036881694	0.341643269568716	0.565638338492985	0.250570202937304	0.488835737163665	0.520372946702705	0.0643281294251626	0.143519587811849	0.599214247332844	0.684566812260655	0.0660662422309544	0.382621520510931	0.403318204019828	0.352464633483814	0.309405619331194	0.353388157317788	0.527416699440256	0.163411936154744	0.539037410594072	0.349195568385529	0.269682854280471	0.404290039312846	0.244118623664141	0.452454682749119	0.422818815450996	0.620935590495548	0.325085043071963	0.33307936493646	0.323303939404696	0.234145200623923	0.442859849784798	0.419954353315783	0.456076610828681	0.2374409785468	0.104326027552963	0.30470291778255	0.131703757357157	0.405565706282381	0.399222133819967	0.349161026514839	0.0798332130675789	0.185856744716855	0.398926102978799	0.15538019430098	0.495622282637256	0.458460533166322	0.387855578151817	0.131521158123051	0.154770689228963	0.194286568861978	0.127049562209394	0.360170192974135	0.478590086580378	0.382914953752331	0.269797049635712	0.302109089633773	0.400924634187227	0.197670617271963	0.40375382158685	0.531359737003358	0.35980442313973	0.0727849855507913	0.354811581069857	0.314381584584068	0.130326475431823	0.519231562643887	0.375520694066559	0.406752833601709	0.133377482203012	0.294330273661122	0.41734370004903	0.351628149531557	0.336352200831042	0.574333295803234	0.0613959840418691	0.130657410873142	0.02540790657379	0.0453345427310557	0.206201627405456	0.569998612600025	0.590574306555069	0.305423267403643	0.00110164590157601	0.30823401774905	0.24956231286071	0.2223264154753	0.486325464762492	0.468715624243456	0.29471745986549	0.186534722001272	0.386404673673981	0.423364624901436	0.23490512767165	0.413179494746542	0.52668476038543	0.35545423272362	0.298398326785986	0.33881738063659	0.382614360018121	0.200639237204102	0.41034987104465	0.526252234931564	0.295327444952701	0.405167138488933	0.462733564627334	0.507824080672384	0.254654609547895	0.244390772804225	0.435204780065031	0.317069933433588	0.187894272957094	0.268291197275405	0.318323838582493	0.131157305873769	0.426355910231721	0.488641387091339	0.596483886564386	0.411966194057997	0.308591927974147	0.320872574901611	0.182341720415602	0.39443699765877	0.397336534089517	0.509725852233695	0.735440733749579	0.300366531993214	0.380216118057851	0.164991660017922	0.298584665108762	0.194827686835552	0.500475749609322	0.214070582618558	0.526266498596821	0.583889660053056	0.19488264877399	0.629622911160712	0.250004306967461	0.340783025462712	0.291821780355052	0.351781033937014	0.378390989226219	0.186131086266866	0.393262280474435	0.538213517140872	0.556060524933076	0.361734366421673	0.250808197704876	0.401192840033101	0.232003320561226	0.450409653665806	0.419663651454685	0.339564554953174	0.245794711762724	0.371221250928773	0.391389893860948	0.198999473555562	0.420228608279441	0.546860746336751	0.514055588756237	0.173370681075795	0.541984642637128	0.587587212707205	0.117090179609799	0.555840026026843	0.195600083632658	0.347736618167794	0.26742151326461	0.27418968243564	0.327985183015719	0.209515399045433	0.462136629606507	0.497546868645739	0.304772986124875	0.230912051323786	0.252699402136743	0.324064573110591	0.185670020690194	0.486734843244222	0.462241173892741	0.307002465172572	0.11607376202681	0.283344401151864	0.271498600160197	0.177541023711967	0.528639781760535	0.468464567358917	0.552085325375244	0.334738324362786	0.302023353369849	0.386793111935867	0.236304152204526	0.42709951874875	0.418904416149776	0.494577490490405	0.199463625489245	0.591370222857011	0.635303212568693	0.158275400556977	0.580195275553926	0.245128453443087	0.434244482243471	0.289863883208399	0.254348504305116	0.339737427962874	0.192286482651052	0.459033657050998	0.466730646539518	0.235642353849079	0.092206182082464	0.244527378731985	0.26062872486732	0.174999584525568	0.531160789811504	0.530353721383684	0.411458225914974	0.257310052091384	0.214795694727587	0.318167735401496	0.184194905567232	0.457725875064882	0.477503648403216	0.502498587646862	0.307171854803399	0.29021522479184	0.387984782401516	0.206949241738662	0.461735382836215	0.420662702224677	0.468173531300036	0.232597919787979	0.627063000461758	0.643753411800025	0.177710425307277	0.546727611253336	0.163973092452272	0.506133512951254	0.335904885196254	0.255418136633357	0.380699585126062	0.226079509421371	0.44513053370265	0.425905234601135	0.415385143363659	0.340529850889992	0.326075915988215	0.283422746573783	0.321137939023395	0.525296072510421	0.264780448156961	0.399655482027948	0.225644302232257	0.198229245572628	0.32798673813719	0.163425700177885	0.491395701618574	0.469887557402605	0.438461588907129	0.362734968402472	0.322482540924796	0.302732272189559	0.315240251389313	0.471067399361512	0.261676423336095	0.58533978861069	0.404694739828589	0.290922743743506	0.365733894761645	0.179221953602217	0.363457168646585	0.415482069655029	0.384904033034905	0.299988930968501	0.297388161357323	0.350622969206724	0.185851874195853	0.445762167633431	0.499367158646781	0.510169160139464	0.325837423616299	0.354173233407267	0.386133895024109	0.27449696845109	0.533737498152321	0.319204841101191	0.225770362908835	0.106507994625267	0.216053050480163	0.273134717035181	0.193956982056086	0.536657540783597	0.541596314440513	0.343867517511903	0.214478884747082	0.41606161734252	0.442991927227182	0.18886330514336	0.3180741564696	0.647595223890455	0.586620606311267	0.327961862403009	0.283228265331363	0.321354075115468	0.252097584618554	0.391435825842463	0.396401492794566	0.625814714200983	0.326523330611411	0.30726746799566	0.307604957063079	0.238038684298743	0.42934514977686	0.430519431838093	0.441925812663545	0.41190884544739	0.136764181045484	0.183156393512782	0.4807949614616	0.576691538943106	0.123668582181751	0.437957961071524	0.340587439623654	0.33525695353828	0.280994411947436	0.302346081349344	0.525319964443872	0.293651026428347	0.614488791417401	0.379760338385949	0.257794713138711	0.378541341212128	0.249434929150492	0.384584444653021	0.435011995848932	-6.97461811614295	-4.85625349961147	-2.07735367025674	-2.74210431485377	-5.32883587710613	-6.35644283035082	-8.91602900940266	-14.671084683093	-7.19181991545853	-5.6702407093973	-6.32366966092183	-5.41529625905901	-3.71519362310855	-4.01383242027436	-2.64022500948208	-3.91056440518591	-1.89890153454141	-5.35785999730502	-3.46960700137103	-1.21564761895512	-2.52009687226173	0.621091543797092	-2.80331812446252	-5.90228943341238	-5.61165390096023	-4.80027302020468	-2.00859079304224	-5.93797214095644	-1.96581503602562	-3.73048864925289	-3.91251843237619	-3.95028934254994	-4.20475665558123	-5.34221133824321	-3.23674836898366	-4.80239843697631	-3.56499653992661	-4.7952256543884	-5.18640088767056	-2.89585719139168	-5.42707612365308	-6.98468010616071	-4.98025354260416	-6.4859093742445	-5.11172999250824	-3.74377295831951	-6.52444632198207	-3.7016618488788	0.463388345634784	-5.92205355366392	-6.44143541065979	-11.1815391929746	-6.93271496650728	-5.81843855587673	38.4286489406666	39.2093694643271	40.0802866210218	39.8871182132619	39.9685319936254	41.5073175084981	39.5568065480598	32.3954596556581	40.2979917326987	41.4659906061075	40.7672168801384	37.5248624969954	38.7749987743542	35.4333954027155	40.4630238794575	39.4094824752547	39.4005792569523	25.5465186546846	37.9973350194357	40.0461289909537	40.5263489773784	36.8153624186018	38.6241965569002	40.0763162985141	37.44041949636	40.3711799396654	40.0876711648356	41.1788485460091	40.5362482011595	40.4561219508375	40.0340912838741	39.1388750406049	38.4168669237779	41.3123215919305	40.4487108455462	40.5879681888397	36.643608441977	39.7686596299339	41.4312389943913	40.1998599877679	41.1284000833346	40.5838082140249	39.5190538119081	40.8682439398632	39.837458882775	40.6234727417599	41.8748706847226	36.4226298386006	38.708997033604	40.0672963874545	40.3205955091697	36.5507646329547	40.8210503578976	40.1001501437495	-0.176352627976076	0	-0.192701842744116	0	0	0	0	0	0	0	0	0	0	0	0	0	0	0	0	0	0	-0.207289296399904	0	0	0	0	0	0	-0.3130620739545	0	0	0.243434064087419	0.000533646543350906	-0.182862511919902	-0.366083885182041	0	0	0	0	0	0	0	0	0	0	0	-0.00566691717240414	0	0	0	0	0	0	0	0	0	0	0	15.4183650337332	199.443818988041	0.798457225086168	0.00171579743008314	0.629100529100529
19200	0.673099064518904	0.155918826577654	0.326947216080033	0.326211824814007	0.216805448048556	0.420915783640871	0.185222942888382	0.575610032170372	0.18312932676446	0.544584608210358	0.290086173930686	0.075740442547904	0.446348938828553	0.200481783398197	0.404137057505294	0.220940677492418	0.643201915383946	0.62112953757538	0.163865513925031	0.534390722670282	0.184276541874649	0.437327097568771	0.229689790763699	0.656062215900735	0.646289715555355	0.198093994979473	0.571118856929935	0.176127304149899	0.50274802203198	0.21230937322353	0.512056612914447	0.546681789860634	0.170353670701669	0.64761278602454	0.239853678434262	0.452058172824978	0.353610905036767	0.32366944231679	0.353557818308723	0.277122756587872	0.515718904763286	0.313870571153109	0.480030499409647	0.37450553557104	0.30273267262949	0.211916036881694	0.341643269568716	0.565638338492985	0.250570202937304	0.488835737163665	0.520372946702705	0.0643281294251626	0.143519587811849	0.599214247332844	0.684566812260655	0.0660662422309544	0.382621520510931	0.403318204019828	0.352464633483814	0.309405619331194	0.353388157317788	0.527416699440256	0.163411936154744	0.539037410594072	0.349195568385529	0.269682854280471	0.404290039312846	0.244118623664141	0.452454682749119	0.422818815450996	0.620935590495548	0.325085043071963	0.33307936493646	0.323303939404696	0.234145200623923	0.442859849784798	0.419954353315783	0.456076610828681	0.2374409785468	0.104326027552963	0.30470291778255	0.131703757357157	0.405565706282381	0.399222133819967	0.349161026514839	0.0798332130675789	0.185856744716855	0.398926102978799	0.15538019430098	0.495622282637256	0.458460533166322	0.387855578151817	0.131521158123051	0.154770689228963	0.194286568861978	0.127049562209394	0.360170192974135	0.478590086580378	0.382914953752331	0.269797049635712	0.302109089633773	0.400924634187227	0.197670617271963	0.40375382158685	0.531359737003358	0.35980442313973	0.0727849855507913	0.354811581069857	0.314381584584068	0.130326475431823	0.519231562643887	0.375520694066559	0.406752833601709	0.133377482203012	0.294330273661122	0.41734370004903	0.351628149531557	0.336352200831042	0.574333295803234	0.0613959840418691	0.130657410873142	0.02540790657379	0.0453345427310557	0.206201627405456	0.569998612600025	0.590574306555069	0.305423267403643	0.00110164590157601	0.30823401774905	0.24956231286071	0.2223264154753	0.486325464762492	0.468715624243456	0.29471745986549	0.186534722001272	0.386404673673981	0.423364624901436	0.23490512767165	0.413179494746542	0.52668476038543	0.35545423272362	0.298398326785986	0.33881738063659	0.382614360018121	0.200639237204102	0.41034987104465	0.526252234931564	0.295327444952701	0.405167138488933	0.462733564627334	0.507824080672384	0.254654609547895	0.244390772804225	0.435204780065031	0.317069933433588	0.187894272957094	0.268291197275405	0.318323838582493	0.131157305873769	0.426355910231721	0.488641387091339	0.596483886564386	0.411966194057997	0.308591927974147	0.320872574901611	0.182341720415602	0.39443699765877	0.397336534089517	0.509725852233695	0.735440733749579	0.300366531993214	0.380216118057851	0.164991660017922	0.298584665108762	0.194827686835552	0.500475749609322	0.214070582618558	0.526266498596821	0.583889660053056	0.19488264877399	0.629622911160712	0.250004306967461	0.340783025462712	0.291821780355052	0.351781033937014	0.378390989226219	0.186131086266866	0.393262280474435	0.538213517140872	0.556060524933076	0.361734366421673	0.250808197704876	0.401192840033101	0.232003320561226	0.450409653665806	0.419663651454685	0.339564554953174	0.245794711762724	0.371221250928773	0.391389893860948	0.198999473555562	0.420228608279441	0.546860746336751	0.514055588756237	0.173370681075795	0.541984642637128	0.587587212707205	0.117090179609799	0.555840026026843	0.195600083632658	0.347736618167794	0.26742151326461	0.27418968243564	0.327985183015719	0.209515399045433	0.462136629606507	0.497546868645739	0.304772986124875	0.230912051323786	0.252699402136743	0.324064573110591	0.185670020690194	0.486734843244222	0.462241173892741	0.307002465172572	0.11607376202681	0.283344401151864	0.271498600160197	0.177541023711967	0.528639781760535	0.468464567358917	0.552085325375244	0.334738324362786	0.302023353369849	0.386793111935867	0.236304152204526	0.42709951874875	0.418904416149776	0.494577490490405	0.199463625489245	0.591370222857011	0.635303212568693	0.158275400556977	0.580195275553926	0.245128453443087	0.434244482243471	0.289863883208399	0.254348504305116	0.339737427962874	0.192286482651052	0.459033657050998	0.466730646539518	0.235642353849079	0.092206182082464	0.244527378731985	0.26062872486732	0.174999584525568	0.531160789811504	0.530353721383684	0.411458225914974	0.257310052091384	0.214795694727587	0.318167735401496	0.184194905567232	0.457725875064882	0.477503648403216	0.502498587646862	0.307171854803399	0.29021522479184	0.387984782401516	0.206949241738662	0.461735382836215	0.420662702224677	0.468173531300036	0.232597919787979	0.627063000461758	0.643753411800025	0.177710425307277	0.546727611253336	0.163973092452272	0.506133512951254	0.335904885196254	0.255418136633357	0.380699585126062	0.226079509421371	0.44513053370265	0.425905234601135	0.415385143363659	0.340529850889992	0.326075915988215	0.283422746573783	0.321137939023395	0.525296072510421	0.264780448156961	0.399655482027948	0.225644302232257	0.198229245572628	0.32798673813719	0.163425700177885	0.491395701618574	0.469887557402605	0.438461588907129	0.362734968402472	0.322482540924796	0.302732272189559	0.315240251389313	0.471067399361512	0.261676423336095	0.58533978861069	0.404694739828589	0.290922743743506	0.365733894761645	0.179221953602217	0.363457168646585	0.415482069655029	0.384904033034905	0.299988930968501	0.297388161357323	0.350622969206724	0.185851874195853	0.445762167633431	0.499367158646781	0.510169160139464	0.325837423616299	0.354173233407267	0.386133895024109	0.27449696845109	0.533737498152321	0.319204841101191	0.225770362908835	0.106507994625267	0.216053050480163	0.273134717035181	0.193956982056086	0.536657540783597	0.541596314440513	0.343867517511903	0.214478884747082	0.41606161734252	0.442991927227182	0.18886330514336	0.3180741564696	0.647595223890455	0.586620606311267	0.327961862403009	0.283228265331363	0.321354075115468	0.252097584618554	0.391435825842463	0.396401492794566	0.625814714200983	0.326523330611411	0.30726746799566	0.307604957063079	0.238038684298743	0.42934514977686	0.430519431838093	0.441925812663545	0.41190884544739	0.136764181045484	0.183156393512782	0.4807949614616	0.576691538943106	0.123668582181751	0.437957961071524	0.340587439623654	0.33525695353828	0.280994411947436	0.302346081349344	0.525319964443872	0.293651026428347	0.614488791417401	0.379760338385949	0.257794713138711	0.378541341212128	0.249434929150492	0.384584444653021	0.435011995848932	-6.97461811614295	-4.85625349961147	-2.07735367025674	-2.74210431485377	-5.32883587710613	-6.35644283035082	-8.91602900940266	-14.671084683093	-7.19181991545853	-5.6702407093973	-6.32366966092183	-5.41529625905901	-3.71519362310855	-4.01383242027436	-2.64022500948208	-3.91056440518591	-1.89890153454141	-5.35785999730502	-3.46960700137103	-1.21564761895512	-2.52009687226173	0.621091543797092	-2.80331812446252	-5.90228943341238	-5.61165390096023	-4.80027302020468	-2.00859079304224	-5.93797214095644	-1.96581503602562	-3.73048864925289	-3.91251843237619	-3.95028934254994	-4.20475665558123	-5.34221133824321	-3.23674836898366	-4.80239843697631	-3.56499653992661	-4.7952256543884	-5.18640088767056	-2.89585719139168	-5.42707612365308	-6.98468010616071	-4.98025354260416	-6.4859093742445	-5.11172999250824	-3.74377295831951	-6.52444632198207	-3.7016618488788	0.463388345634784	-5.92205355366392	-6.44143541065979	-11.1815391929746	-6.93271496650728	-5.81843855587673	38.4286489406666	39.2093694643271	40.0802866210218	39.8871182132619	39.9685319936254	41.5073175084981	39.5568065480598	32.3954596556581	40.2979917326987	41.4659906061075	40.7672168801384	37.5248624969954	38.7749987743542	35.4333954027155	40.4630238794575	39.4094824752547	39.4005792569523	25.5465186546846	37.9973350194357	40.0461289909537	40.5263489773784	36.8153624186018	38.6241965569002	40.0763162985141	37.44041949636	40.3711799396654	40.0876711648356	41.1788485460091	40.5362482011595	40.4561219508375	40.0340912838741	39.1388750406049	38.4168669237779	41.3123215919305	40.4487108455462	40.5879681888397	36.643608441977	39.7686596299339	41.4312389943913	40.1998599877679	41.1284000833346	40.5838082140249	39.5190538119081	40.8682439398632	39.837458882775	40.6234727417599	41.8748706847226	36.4226298386006	38.708997033604	40.0672963874545	40.3205955091697	36.5507646329547	40.8210503578976	40.1001501437495	-0.324634351775024	0	-0.18322536640509	0	0	0	0	0	0	0	0	0	0	0	0	0	0	0	0	0	0	-0.116444224129158	0	0	0	0	0	0	-0.329707355670459	0	0	0.208987476094234	-0.0267240568239232	-0.184299360057652	-0.405930360671853	0	0	0	0	0	0	0	0	0	0	0	0.00251600864101658	0	0	0	0	0	0	0	0	0	0	0	16.7980020739578	191.679851580156	0.799865290755406	0.0016889880952381	0.629270833333333
19500	0.673099064518904	0.155918826577654	0.326947216080033	0.326211824814007	0.216805448048556	0.420915783640871	0.185222942888382	0.575610032170372	0.18312932676446	0.544584608210358	0.290086173930686	0.075740442547904	0.446348938828553	0.200481783398197	0.404137057505294	0.220940677492418	0.643201915383946	0.62112953757538	0.163865513925031	0.534390722670282	0.184276541874649	0.437327097568771	0.229689790763699	0.656062215900735	0.646289715555355	0.198093994979473	0.571118856929935	0.176127304149899	0.50274802203198	0.21230937322353	0.512056612914447	0.546681789860634	0.170353670701669	0.64761278602454	0.239853678434262	0.452058172824978	0.353610905036767	0.32366944231679	0.353557818308723	0.277122756587872	0.515718904763286	0.313870571153109	0.480030499409647	0.37450553557104	0.30273267262949	0.211916036881694	0.341643269568716	0.565638338492985	0.250570202937304	0.488835737163665	0.520372946702705	0.0643281294251626	0.143519587811849	0.599214247332844	0.684566812260655	0.0660662422309544	0.382621520510931	0.403318204019828	0.352464633483814	0.309405619331194	0.353388157317788	0.527416699440256	0.163411936154744	0.539037410594072	0.349195568385529	0.269682854280471	0.404290039312846	0.244118623664141	0.452454682749119	0.422818815450996	0.620935590495548	0.325085043071963	0.33307936493646	0.323303939404696	0.234145200623923	0.442859849784798	0.419954353315783	0.456076610828681	0.2374409785468	0.104326027552963	0.30470291778255	0.131703757357157	0.405565706282381	0.399222133819967	0.349161026514839	0.0798332130675789	0.185856744716855	0.398926102978799	0.15538019430098	0.495622282637256	0.458460533166322	0.387855578151817	0.131521158123051	0.154770689228963	0.194286568861978	0.127049562209394	0.360170192974135	0.478590086580378	0.382914953752331	0.269797049635712	0.302109089633773	0.400924634187227	0.197670617271963	0.40375382158685	0.531359737003358	0.35980442313973	0.0727849855507913	0.354811581069857	0.314381584584068	0.130326475431823	0.519231562643887	0.375520694066559	0.406752833601709	0.133377482203012	0.294330273661122	0.41734370004903	0.351628149531557	0.336352200831042	0.574333295803234	0.0613959840418691	0.130657410873142	0.02540790657379	0.0453345427310557	0.206201627405456	0.569998612600025	0.590574306555069	0.305423267403643	0.00110164590157601	0.30823401774905	0.24956231286071	0.2223264154753	0.486325464762492	0.468715624243456	0.29471745986549	0.186534722001272	0.386404673673981	0.423364624901436	0.23490512767165	0.413179494746542	0.52668476038543	0.35545423272362	0.298398326785986	0.33881738063659	0.382614360018121	0.200639237204102	0.41034987104465	0.526252234931564	0.295327444952701	0.405167138488933	0.462733564627334	0.507824080672384	0.254654609547895	0.244390772804225	0.435204780065031	0.317069933433588	0.187894272957094	0.268291197275405	0.318323838582493	0.131157305873769	0.426355910231721	0.488641387091339	0.596483886564386	0.411966194057997	0.308591927974147	0.320872574901611	0.182341720415602	0.39443699765877	0.397336534089517	0.509725852233695	0.735440733749579	0.300366531993214	0.380216118057851	0.164991660017922	0.298584665108762	0.194827686835552	0.500475749609322	0.214070582618558	0.526266498596821	0.583889660053056	0.19488264877399	0.629622911160712	0.250004306967461	0.340783025462712	0.291821780355052	0.351781033937014	0.378390989226219	0.186131086266866	0.393262280474435	0.538213517140872	0.556060524933076	0.361734366421673	0.250808197704876	0.401192840033101	0.232003320561226	0.450409653665806	0.419663651454685	0.339564554953174	0.245794711762724	0.371221250928773	0.391389893860948	0.198999473555562	0.420228608279441	0.546860746336751	0.514055588756237	0.173370681075795	0.541984642637128	0.587587212707205	0.117090179609799	0.555840026026843	0.195600083632658	0.347736618167794	0.26742151326461	0.27418968243564	0.327985183015719	0.209515399045433	0.462136629606507	0.497546868645739	0.304772986124875	0.230912051323786	0.252699402136743	0.324064573110591	0.185670020690194	0.486734843244222	0.462241173892741	0.307002465172572	0.11607376202681	0.283344401151864	0.271498600160197	0.177541023711967	0.528639781760535	0.468464567358917	0.552085325375244	0.334738324362786	0.302023353369849	0.386793111935867	0.236304152204526	0.42709951874875	0.418904416149776	0.494577490490405	0.199463625489245	0.591370222857011	0.635303212568693	0.158275400556977	0.580195275553926	0.245128453443087	0.434244482243471	0.289863883208399	0.254348504305116	0.339737427962874	0.192286482651052	0.459033657050998	0.466730646539518	0.235642353849079	0.092206182082464	0.244527378731985	0.26062872486732	0.174999584525568	0.531160789811504	0.530353721383684	0.411458225914974	0.257310052091384	0.214795694727587	0.318167735401496	0.184194905567232	0.457725875064882	0.477503648403216	0.502498587646862	0.307171854803399	0.29021522479184	0.387984782401516	0.206949241738662	0.461735382836215	0.420662702224677	0.468173531300036	0.232597919787979	0.627063000461758	0.643753411800025	0.177710425307277	0.546727611253336	0.163973092452272	0.506133512951254	0.335904885196254	0.255418136633357	0.380699585126062	0.226079509421371	0.44513053370265	0.425905234601135	0.415385143363659	0.340529850889992	0.326075915988215	0.283422746573783	0.321137939023395	0.525296072510421	0.264780448156961	0.399655482027948	0.225644302232257	0.198229245572628	0.32798673813719	0.163425700177885	0.491395701618574	0.469887557402605	0.438461588907129	0.362734968402472	0.322482540924796	0.302732272189559	0.315240251389313	0.471067399361512	0.261676423336095	0.58533978861069	0.404694739828589	0.290922743743506	0.365733894761645	0.179221953602217	0.363457168646585	0.415482069655029	0.384904033034905	0.299988930968501	0.297388161357323	0.350622969206724	0.185851874195853	0.445762167633431	0.499367158646781	0.510169160139464	0.325837423616299	0.354173233407267	0.386133895024109	0.27449696845109	0.533737498152321	0.319204841101191	0.225770362908835	0.106507994625267	0.216053050480163	0.273134717035181	0.193956982056086	0.536657540783597	0.541596314440513	0.343867517511903	0.214478884747082	0.41606161734252	0.442991927227182	0.18886330514336	0.3180741564696	0.647595223890455	0.586620606311267	0.327961862403009	0.283228265331363	0.321354075115468	0.252097584618554	0.391435825842463	0.396401492794566	0.625814714200983	0.326523330611411	0.30726746799566	0.307604957063079	0.238038684298743	0.42934514977686	0.430519431838093	0.441925812663545	0.41190884544739	0.136764181045484	0.183156393512782	0.4807949614616	0.576691538943106	0.123668582181751	0.437957961071524	0.340587439623654	0.33525695353828	0.280994411947436	0.302346081349344	0.525319964443872	0.293651026428347	0.614488791417401	0.379760338385949	0.257794713138711	0.378541341212128	0.249434929150492	0.384584444653021	0.435011995848932	-6.97461811614295	-4.85625349961147	-2.07735367025674	-2.74210431485377	-5.32883587710613	-6.35644283035082	-8.91602900940266	-14.671084683093	-7.19181991545853	-5.6702407093973	-6.32366966092183	-5.41529625905901	-3.71519362310855	-4.01383242027436	-2.64022500948208	-3.91056440518591	-1.89890153454141	-5.35785999730502	-3.46960700137103	-1.21564761895512	-2.52009687226173	0.621091543797092	-2.80331812446252	-5.90228943341238	-5.61165390096023	-4.80027302020468	-2.00859079304224	-5.93797214095644	-1.96581503602562	-3.73048864925289	-3.91251843237619	-3.95028934254994	-4.20475665558123	-5.34221133824321	-3.23674836898366	-4.80239843697631	-3.56499653992661	-4.7952256543884	-5.18640088767056	-2.89585719139168	-5.42707612365308	-6.98468010616071	-4.98025354260416	-6.4859093742445	-5.11172999250824	-3.74377295831951	-6.52444632198207	-3.7016618488788	0.463388345634784	-5.92205355366392	-6.44143541065979	-11.1815391929746	-6.93271496650728	-5.81843855587673	38.4286489406666	39.2093694643271	40.0802866210218	39.8871182132619	39.9685319936254	41.5073175084981	39.5568065480598	32.3954596556581	40.2979917326987	41.4659906061075	40.7672168801384	37.5248624969954	38.7749987743542	35.4333954027155	40.4630238794575	39.4094824752547	39.4005792569523	25.5465186546846	37.9973350194357	40.0461289909537	40.5263489773784	36.8153624186018	38.6241965569002	40.0763162985141	37.44041949636	40.3711799396654	40.0876711648356	41.1788485460091	40.5362482011595	40.4561219508375	40.0340912838741	39.1388750406049	38.4168669237779	41.3123215919305	40.4487108455462	40.5879681888397	36.643608441977	39.7686596299339	41.4312389943913	40.1998599877679	41.1284000833346	40.5838082140249	39.5190538119081	40.8682439398632	39.837458882775	40.6234727417599	41.8748706847226	36.4226298386006	38.708997033604	40.0672963874545	40.3205955091697	36.5507646329547	40.8210503578976	40.1001501437495	-0.219038512158319	0	-0.18647966189737	0	0	0	0	0	0	0	0	0	0	0	0	0	0	0	0	0	0	-0.0615362623735009	0	0	0	0	0	0	-0.393404436426832	0	0	0.274010232793955	-0.0209852887796393	-0.145195519391473	-0.350321571827556	0	0	0	0	0	0	0	0	0	0	0	-0.000183923922508626	0	0	0	0	0	0	0	0	0	0	0	15.0015995054542	193.002572671853	0.739219876611605	0.00166300366300366	0.629641025641026
19800	0.673099064518904	0.155918826577654	0.326947216080033	0.326211824814007	0.216805448048556	0.420915783640871	0.185222942888382	0.575610032170372	0.18312932676446	0.544584608210358	0.290086173930686	0.075740442547904	0.446348938828553	0.200481783398197	0.404137057505294	0.220940677492418	0.643201915383946	0.62112953757538	0.163865513925031	0.534390722670282	0.184276541874649	0.437327097568771	0.229689790763699	0.656062215900735	0.646289715555355	0.198093994979473	0.571118856929935	0.176127304149899	0.50274802203198	0.21230937322353	0.512056612914447	0.546681789860634	0.170353670701669	0.64761278602454	0.239853678434262	0.452058172824978	0.353610905036767	0.32366944231679	0.353557818308723	0.277122756587872	0.515718904763286	0.313870571153109	0.480030499409647	0.37450553557104	0.30273267262949	0.211916036881694	0.341643269568716	0.565638338492985	0.250570202937304	0.488835737163665	0.520372946702705	0.0643281294251626	0.143519587811849	0.599214247332844	0.684566812260655	0.0660662422309544	0.382621520510931	0.403318204019828	0.352464633483814	0.309405619331194	0.353388157317788	0.527416699440256	0.163411936154744	0.539037410594072	0.349195568385529	0.269682854280471	0.404290039312846	0.244118623664141	0.452454682749119	0.422818815450996	0.620935590495548	0.325085043071963	0.33307936493646	0.323303939404696	0.234145200623923	0.442859849784798	0.419954353315783	0.456076610828681	0.2374409785468	0.104326027552963	0.30470291778255	0.131703757357157	0.405565706282381	0.399222133819967	0.349161026514839	0.0798332130675789	0.185856744716855	0.398926102978799	0.15538019430098	0.495622282637256	0.458460533166322	0.387855578151817	0.131521158123051	0.154770689228963	0.194286568861978	0.127049562209394	0.360170192974135	0.478590086580378	0.382914953752331	0.269797049635712	0.302109089633773	0.400924634187227	0.197670617271963	0.40375382158685	0.531359737003358	0.35980442313973	0.0727849855507913	0.354811581069857	0.314381584584068	0.130326475431823	0.519231562643887	0.375520694066559	0.406752833601709	0.133377482203012	0.294330273661122	0.41734370004903	0.351628149531557	0.336352200831042	0.574333295803234	0.0613959840418691	0.130657410873142	0.02540790657379	0.0453345427310557	0.206201627405456	0.569998612600025	0.590574306555069	0.305423267403643	0.00110164590157601	0.30823401774905	0.24956231286071	0.2223264154753	0.486325464762492	0.468715624243456	0.29471745986549	0.186534722001272	0.386404673673981	0.423364624901436	0.23490512767165	0.413179494746542	0.52668476038543	0.35545423272362	0.298398326785986	0.33881738063659	0.382614360018121	0.200639237204102	0.41034987104465	0.526252234931564	0.295327444952701	0.405167138488933	0.462733564627334	0.507824080672384	0.254654609547895	0.244390772804225	0.435204780065031	0.317069933433588	0.187894272957094	0.268291197275405	0.318323838582493	0.131157305873769	0.426355910231721	0.488641387091339	0.596483886564386	0.411966194057997	0.308591927974147	0.320872574901611	0.182341720415602	0.39443699765877	0.397336534089517	0.509725852233695	0.735440733749579	0.300366531993214	0.380216118057851	0.164991660017922	0.298584665108762	0.194827686835552	0.500475749609322	0.214070582618558	0.526266498596821	0.583889660053056	0.19488264877399	0.629622911160712	0.250004306967461	0.340783025462712	0.291821780355052	0.351781033937014	0.378390989226219	0.186131086266866	0.393262280474435	0.538213517140872	0.556060524933076	0.361734366421673	0.250808197704876	0.401192840033101	0.232003320561226	0.450409653665806	0.419663651454685	0.339564554953174	0.245794711762724	0.371221250928773	0.391389893860948	0.198999473555562	0.420228608279441	0.546860746336751	0.514055588756237	0.173370681075795	0.541984642637128	0.587587212707205	0.117090179609799	0.555840026026843	0.195600083632658	0.347736618167794	0.26742151326461	0.27418968243564	0.327985183015719	0.209515399045433	0.462136629606507	0.497546868645739	0.304772986124875	0.230912051323786	0.252699402136743	0.324064573110591	0.185670020690194	0.486734843244222	0.462241173892741	0.307002465172572	0.11607376202681	0.283344401151864	0.271498600160197	0.177541023711967	0.528639781760535	0.468464567358917	0.552085325375244	0.334738324362786	0.302023353369849	0.386793111935867	0.236304152204526	0.42709951874875	0.418904416149776	0.494577490490405	0.199463625489245	0.591370222857011	0.635303212568693	0.158275400556977	0.580195275553926	0.245128453443087	0.434244482243471	0.289863883208399	0.254348504305116	0.339737427962874	0.192286482651052	0.459033657050998	0.466730646539518	0.235642353849079	0.092206182082464	0.244527378731985	0.26062872486732	0.174999584525568	0.531160789811504	0.530353721383684	0.411458225914974	0.257310052091384	0.214795694727587	0.318167735401496	0.184194905567232	0.457725875064882	0.477503648403216	0.502498587646862	0.307171854803399	0.29021522479184	0.387984782401516	0.206949241738662	0.461735382836215	0.420662702224677	0.468173531300036	0.232597919787979	0.627063000461758	0.643753411800025	0.177710425307277	0.546727611253336	0.163973092452272	0.506133512951254	0.335904885196254	0.255418136633357	0.380699585126062	0.226079509421371	0.44513053370265	0.425905234601135	0.415385143363659	0.340529850889992	0.326075915988215	0.283422746573783	0.321137939023395	0.525296072510421	0.264780448156961	0.399655482027948	0.225644302232257	0.198229245572628	0.32798673813719	0.163425700177885	0.491395701618574	0.469887557402605	0.438461588907129	0.362734968402472	0.322482540924796	0.302732272189559	0.315240251389313	0.471067399361512	0.261676423336095	0.58533978861069	0.404694739828589	0.290922743743506	0.365733894761645	0.179221953602217	0.363457168646585	0.415482069655029	0.384904033034905	0.299988930968501	0.297388161357323	0.350622969206724	0.185851874195853	0.445762167633431	0.499367158646781	0.510169160139464	0.325837423616299	0.354173233407267	0.386133895024109	0.27449696845109	0.533737498152321	0.319204841101191	0.225770362908835	0.106507994625267	0.216053050480163	0.273134717035181	0.193956982056086	0.536657540783597	0.541596314440513	0.343867517511903	0.214478884747082	0.41606161734252	0.442991927227182	0.18886330514336	0.3180741564696	0.647595223890455	0.586620606311267	0.327961862403009	0.283228265331363	0.321354075115468	0.252097584618554	0.391435825842463	0.396401492794566	0.625814714200983	0.326523330611411	0.30726746799566	0.307604957063079	0.238038684298743	0.42934514977686	0.430519431838093	0.441925812663545	0.41190884544739	0.136764181045484	0.183156393512782	0.4807949614616	0.576691538943106	0.123668582181751	0.437957961071524	0.340587439623654	0.33525695353828	0.280994411947436	0.302346081349344	0.525319964443872	0.293651026428347	0.614488791417401	0.379760338385949	0.257794713138711	0.378541341212128	0.249434929150492	0.384584444653021	0.435011995848932	-6.97461811614295	-4.85625349961147	-2.07735367025674	-2.74210431485377	-5.32883587710613	-6.35644283035082	-8.91602900940266	-14.671084683093	-7.19181991545853	-5.6702407093973	-6.32366966092183	-5.41529625905901	-3.71519362310855	-4.01383242027436	-2.64022500948208	-3.91056440518591	-1.89890153454141	-5.35785999730502	-3.46960700137103	-1.21564761895512	-2.52009687226173	0.621091543797092	-2.80331812446252	-5.90228943341238	-5.61165390096023	-4.80027302020468	-2.00859079304224	-5.93797214095644	-1.96581503602562	-3.73048864925289	-3.91251843237619	-3.95028934254994	-4.20475665558123	-5.34221133824321	-3.23674836898366	-4.80239843697631	-3.56499653992661	-4.7952256543884	-5.18640088767056	-2.89585719139168	-5.42707612365308	-6.98468010616071	-4.98025354260416	-6.4859093742445	-5.11172999250824	-3.74377295831951	-6.52444632198207	-3.7016618488788	0.463388345634784	-5.92205355366392	-6.44143541065979	-11.1815391929746	-6.93271496650728	-5.81843855587673	38.4286489406666	39.2093694643271	40.0802866210218	39.8871182132619	39.9685319936254	41.5073175084981	39.5568065480598	32.3954596556581	40.2979917326987	41.4659906061075	40.7672168801384	37.5248624969954	38.7749987743542	35.4333954027155	40.4630238794575	39.4094824752547	39.4005792569523	25.5465186546846	37.9973350194357	40.0461289909537	40.5263489773784	36.8153624186018	38.6241965569002	40.0763162985141	37.44041949636	40.3711799396654	40.0876711648356	41.1788485460091	40.5362482011595	40.4561219508375	40.0340912838741	39.1388750406049	38.4168669237779	41.3123215919305	40.4487108455462	40.5879681888397	36.643608441977	39.7686596299339	41.4312389943913	40.1998599877679	41.1284000833346	40.5838082140249	39.5190538119081	40.8682439398632	39.837458882775	40.6234727417599	41.8748706847226	36.4226298386006	38.708997033604	40.0672963874545	40.3205955091697	36.5507646329547	40.8210503578976	40.1001501437495	-0.17523211697738	0	-0.231901262267067	0	0	0	0	0	0	0	0	0	0	0	0	0	0	0	0	0	0	-0.00532794309405002	0	0	0	0	0	0	-0.380314699716075	0	0	0.230941295520953	-0.00154503699695385	-0.171499892857149	-0.395457446818314	0	0	0	0	0	0	0	0	0	0	0	0.000780557844829085	0	0	0	0	0	0	0	0	0	0	0	11.882449260001	200.901470901092	0.795251168357208	0.00163780663780664	0.629747474747475
20100	0.673099064518904	0.155918826577654	0.326947216080033	0.326211824814007	0.216805448048556	0.420915783640871	0.185222942888382	0.575610032170372	0.18312932676446	0.544584608210358	0.290086173930686	0.075740442547904	0.446348938828553	0.200481783398197	0.404137057505294	0.220940677492418	0.643201915383946	0.62112953757538	0.163865513925031	0.534390722670282	0.184276541874649	0.437327097568771	0.229689790763699	0.656062215900735	0.646289715555355	0.198093994979473	0.571118856929935	0.176127304149899	0.50274802203198	0.21230937322353	0.512056612914447	0.546681789860634	0.170353670701669	0.64761278602454	0.239853678434262	0.452058172824978	0.353610905036767	0.32366944231679	0.353557818308723	0.277122756587872	0.515718904763286	0.313870571153109	0.480030499409647	0.37450553557104	0.30273267262949	0.211916036881694	0.341643269568716	0.565638338492985	0.250570202937304	0.488835737163665	0.520372946702705	0.0643281294251626	0.143519587811849	0.599214247332844	0.684566812260655	0.0660662422309544	0.382621520510931	0.403318204019828	0.352464633483814	0.309405619331194	0.353388157317788	0.527416699440256	0.163411936154744	0.539037410594072	0.349195568385529	0.269682854280471	0.404290039312846	0.244118623664141	0.452454682749119	0.422818815450996	0.620935590495548	0.325085043071963	0.33307936493646	0.323303939404696	0.234145200623923	0.442859849784798	0.419954353315783	0.456076610828681	0.2374409785468	0.104326027552963	0.30470291778255	0.131703757357157	0.405565706282381	0.399222133819967	0.349161026514839	0.0798332130675789	0.185856744716855	0.398926102978799	0.15538019430098	0.495622282637256	0.458460533166322	0.387855578151817	0.131521158123051	0.154770689228963	0.194286568861978	0.127049562209394	0.360170192974135	0.478590086580378	0.382914953752331	0.269797049635712	0.302109089633773	0.400924634187227	0.197670617271963	0.40375382158685	0.531359737003358	0.35980442313973	0.0727849855507913	0.354811581069857	0.314381584584068	0.130326475431823	0.519231562643887	0.375520694066559	0.406752833601709	0.133377482203012	0.294330273661122	0.41734370004903	0.351628149531557	0.336352200831042	0.574333295803234	0.0613959840418691	0.130657410873142	0.02540790657379	0.0453345427310557	0.206201627405456	0.569998612600025	0.590574306555069	0.305423267403643	0.00110164590157601	0.30823401774905	0.24956231286071	0.2223264154753	0.486325464762492	0.468715624243456	0.29471745986549	0.186534722001272	0.386404673673981	0.423364624901436	0.23490512767165	0.413179494746542	0.52668476038543	0.35545423272362	0.298398326785986	0.33881738063659	0.382614360018121	0.200639237204102	0.41034987104465	0.526252234931564	0.295327444952701	0.405167138488933	0.462733564627334	0.507824080672384	0.254654609547895	0.244390772804225	0.435204780065031	0.317069933433588	0.187894272957094	0.268291197275405	0.318323838582493	0.131157305873769	0.426355910231721	0.488641387091339	0.596483886564386	0.411966194057997	0.308591927974147	0.320872574901611	0.182341720415602	0.39443699765877	0.397336534089517	0.509725852233695	0.735440733749579	0.300366531993214	0.380216118057851	0.164991660017922	0.298584665108762	0.194827686835552	0.500475749609322	0.214070582618558	0.526266498596821	0.583889660053056	0.19488264877399	0.629622911160712	0.250004306967461	0.340783025462712	0.291821780355052	0.351781033937014	0.378390989226219	0.186131086266866	0.393262280474435	0.538213517140872	0.556060524933076	0.361734366421673	0.250808197704876	0.401192840033101	0.232003320561226	0.450409653665806	0.419663651454685	0.339564554953174	0.245794711762724	0.371221250928773	0.391389893860948	0.198999473555562	0.420228608279441	0.546860746336751	0.514055588756237	0.173370681075795	0.541984642637128	0.587587212707205	0.117090179609799	0.555840026026843	0.195600083632658	0.347736618167794	0.26742151326461	0.27418968243564	0.327985183015719	0.209515399045433	0.462136629606507	0.497546868645739	0.304772986124875	0.230912051323786	0.252699402136743	0.324064573110591	0.185670020690194	0.486734843244222	0.462241173892741	0.307002465172572	0.11607376202681	0.283344401151864	0.271498600160197	0.177541023711967	0.528639781760535	0.468464567358917	0.552085325375244	0.334738324362786	0.302023353369849	0.386793111935867	0.236304152204526	0.42709951874875	0.418904416149776	0.494577490490405	0.199463625489245	0.591370222857011	0.635303212568693	0.158275400556977	0.580195275553926	0.245128453443087	0.434244482243471	0.289863883208399	0.254348504305116	0.339737427962874	0.192286482651052	0.459033657050998	0.466730646539518	0.235642353849079	0.092206182082464	0.244527378731985	0.26062872486732	0.174999584525568	0.531160789811504	0.530353721383684	0.411458225914974	0.257310052091384	0.214795694727587	0.318167735401496	0.184194905567232	0.457725875064882	0.477503648403216	0.502498587646862	0.307171854803399	0.29021522479184	0.387984782401516	0.206949241738662	0.461735382836215	0.420662702224677	0.468173531300036	0.232597919787979	0.627063000461758	0.643753411800025	0.177710425307277	0.546727611253336	0.163973092452272	0.506133512951254	0.335904885196254	0.255418136633357	0.380699585126062	0.226079509421371	0.44513053370265	0.425905234601135	0.415385143363659	0.340529850889992	0.326075915988215	0.283422746573783	0.321137939023395	0.525296072510421	0.264780448156961	0.399655482027948	0.225644302232257	0.198229245572628	0.32798673813719	0.163425700177885	0.491395701618574	0.469887557402605	0.438461588907129	0.362734968402472	0.322482540924796	0.302732272189559	0.315240251389313	0.471067399361512	0.261676423336095	0.58533978861069	0.404694739828589	0.290922743743506	0.365733894761645	0.179221953602217	0.363457168646585	0.415482069655029	0.384904033034905	0.299988930968501	0.297388161357323	0.350622969206724	0.185851874195853	0.445762167633431	0.499367158646781	0.510169160139464	0.325837423616299	0.354173233407267	0.386133895024109	0.27449696845109	0.533737498152321	0.319204841101191	0.225770362908835	0.106507994625267	0.216053050480163	0.273134717035181	0.193956982056086	0.536657540783597	0.541596314440513	0.343867517511903	0.214478884747082	0.41606161734252	0.442991927227182	0.18886330514336	0.3180741564696	0.647595223890455	0.586620606311267	0.327961862403009	0.283228265331363	0.321354075115468	0.252097584618554	0.391435825842463	0.396401492794566	0.625814714200983	0.326523330611411	0.30726746799566	0.307604957063079	0.238038684298743	0.42934514977686	0.430519431838093	0.441925812663545	0.41190884544739	0.136764181045484	0.183156393512782	0.4807949614616	0.576691538943106	0.123668582181751	0.437957961071524	0.340587439623654	0.33525695353828	0.280994411947436	0.302346081349344	0.525319964443872	0.293651026428347	0.614488791417401	0.379760338385949	0.257794713138711	0.378541341212128	0.249434929150492	0.384584444653021	0.435011995848932	-6.97461811614295	-4.85625349961147	-2.07735367025674	-2.74210431485377	-5.32883587710613	-6.35644283035082	-8.91602900940266	-14.671084683093	-7.19181991545853	-5.6702407093973	-6.32366966092183	-5.41529625905901	-3.71519362310855	-4.01383242027436	-2.64022500948208	-3.91056440518591	-1.89890153454141	-5.35785999730502	-3.46960700137103	-1.21564761895512	-2.52009687226173	0.621091543797092	-2.80331812446252	-5.90228943341238	-5.61165390096023	-4.80027302020468	-2.00859079304224	-5.93797214095644	-1.96581503602562	-3.73048864925289	-3.91251843237619	-3.95028934254994	-4.20475665558123	-5.34221133824321	-3.23674836898366	-4.80239843697631	-3.56499653992661	-4.7952256543884	-5.18640088767056	-2.89585719139168	-5.42707612365308	-6.98468010616071	-4.98025354260416	-6.4859093742445	-5.11172999250824	-3.74377295831951	-6.52444632198207	-3.7016618488788	0.463388345634784	-5.92205355366392	-6.44143541065979	-11.1815391929746	-6.93271496650728	-5.81843855587673	38.4286489406666	39.2093694643271	40.0802866210218	39.8871182132619	39.9685319936254	41.5073175084981	39.5568065480598	32.3954596556581	40.2979917326987	41.4659906061075	40.7672168801384	37.5248624969954	38.7749987743542	35.4333954027155	40.4630238794575	39.4094824752547	39.4005792569523	25.5465186546846	37.9973350194357	40.0461289909537	40.5263489773784	36.8153624186018	38.6241965569002	40.0763162985141	37.44041949636	40.3711799396654	40.0876711648356	41.1788485460091	40.5362482011595	40.4561219508375	40.0340912838741	39.1388750406049	38.4168669237779	41.3123215919305	40.4487108455462	40.5879681888397	36.643608441977	39.7686596299339	41.4312389943913	40.1998599877679	41.1284000833346	40.5838082140249	39.5190538119081	40.8682439398632	39.837458882775	40.6234727417599	41.8748706847226	36.4226298386006	38.708997033604	40.0672963874545	40.3205955091697	36.5507646329547	40.8210503578976	40.1001501437495	-0.260596235015608	0	-0.172793916022534	0	0	0	0	0	0	0	0	0	0	0	0	0	0	0	0	0	0	-0.00530616807483693	0	0	0	0	0	0	-0.409842769047045	0	0	0.209461968946259	-0.00405145270660633	-0.185097487143927	-0.337823189081102	0	0	0	0	0	0	0	0	0	0	0	0.00236626469704162	0	0	0	0	0	0	0	0	0	0	0	12.4318720215508	202.074344260576	0.788726723659784	0.00161336176261549	0.628557213930348
20400	0.673099064518904	0.155918826577654	0.326947216080033	0.326211824814007	0.216805448048556	0.420915783640871	0.185222942888382	0.575610032170372	0.18312932676446	0.544584608210358	0.290086173930686	0.075740442547904	0.446348938828553	0.200481783398197	0.404137057505294	0.220940677492418	0.643201915383946	0.62112953757538	0.163865513925031	0.534390722670282	0.184276541874649	0.437327097568771	0.229689790763699	0.656062215900735	0.646289715555355	0.198093994979473	0.571118856929935	0.176127304149899	0.50274802203198	0.21230937322353	0.512056612914447	0.546681789860634	0.170353670701669	0.64761278602454	0.239853678434262	0.452058172824978	0.353610905036767	0.32366944231679	0.353557818308723	0.277122756587872	0.515718904763286	0.313870571153109	0.480030499409647	0.37450553557104	0.30273267262949	0.211916036881694	0.341643269568716	0.565638338492985	0.250570202937304	0.488835737163665	0.520372946702705	0.0643281294251626	0.143519587811849	0.599214247332844	0.684566812260655	0.0660662422309544	0.382621520510931	0.403318204019828	0.352464633483814	0.309405619331194	0.353388157317788	0.527416699440256	0.163411936154744	0.539037410594072	0.349195568385529	0.269682854280471	0.404290039312846	0.244118623664141	0.452454682749119	0.422818815450996	0.620935590495548	0.325085043071963	0.33307936493646	0.323303939404696	0.234145200623923	0.442859849784798	0.419954353315783	0.456076610828681	0.2374409785468	0.104326027552963	0.30470291778255	0.131703757357157	0.405565706282381	0.399222133819967	0.349161026514839	0.0798332130675789	0.185856744716855	0.398926102978799	0.15538019430098	0.495622282637256	0.458460533166322	0.387855578151817	0.131521158123051	0.154770689228963	0.194286568861978	0.127049562209394	0.360170192974135	0.478590086580378	0.382914953752331	0.269797049635712	0.302109089633773	0.400924634187227	0.197670617271963	0.40375382158685	0.531359737003358	0.35980442313973	0.0727849855507913	0.354811581069857	0.314381584584068	0.130326475431823	0.519231562643887	0.375520694066559	0.406752833601709	0.133377482203012	0.294330273661122	0.41734370004903	0.351628149531557	0.336352200831042	0.574333295803234	0.0613959840418691	0.130657410873142	0.02540790657379	0.0453345427310557	0.206201627405456	0.569998612600025	0.590574306555069	0.305423267403643	0.00110164590157601	0.30823401774905	0.24956231286071	0.2223264154753	0.486325464762492	0.468715624243456	0.29471745986549	0.186534722001272	0.386404673673981	0.423364624901436	0.23490512767165	0.413179494746542	0.52668476038543	0.35545423272362	0.298398326785986	0.33881738063659	0.382614360018121	0.200639237204102	0.41034987104465	0.526252234931564	0.295327444952701	0.405167138488933	0.462733564627334	0.507824080672384	0.254654609547895	0.244390772804225	0.435204780065031	0.317069933433588	0.187894272957094	0.268291197275405	0.318323838582493	0.131157305873769	0.426355910231721	0.488641387091339	0.596483886564386	0.411966194057997	0.308591927974147	0.320872574901611	0.182341720415602	0.39443699765877	0.397336534089517	0.509725852233695	0.735440733749579	0.300366531993214	0.380216118057851	0.164991660017922	0.298584665108762	0.194827686835552	0.500475749609322	0.214070582618558	0.526266498596821	0.583889660053056	0.19488264877399	0.629622911160712	0.250004306967461	0.340783025462712	0.291821780355052	0.351781033937014	0.378390989226219	0.186131086266866	0.393262280474435	0.538213517140872	0.556060524933076	0.361734366421673	0.250808197704876	0.401192840033101	0.232003320561226	0.450409653665806	0.419663651454685	0.339564554953174	0.245794711762724	0.371221250928773	0.391389893860948	0.198999473555562	0.420228608279441	0.546860746336751	0.514055588756237	0.173370681075795	0.541984642637128	0.587587212707205	0.117090179609799	0.555840026026843	0.195600083632658	0.347736618167794	0.26742151326461	0.27418968243564	0.327985183015719	0.209515399045433	0.462136629606507	0.497546868645739	0.304772986124875	0.230912051323786	0.252699402136743	0.324064573110591	0.185670020690194	0.486734843244222	0.462241173892741	0.307002465172572	0.11607376202681	0.283344401151864	0.271498600160197	0.177541023711967	0.528639781760535	0.468464567358917	0.552085325375244	0.334738324362786	0.302023353369849	0.386793111935867	0.236304152204526	0.42709951874875	0.418904416149776	0.494577490490405	0.199463625489245	0.591370222857011	0.635303212568693	0.158275400556977	0.580195275553926	0.245128453443087	0.434244482243471	0.289863883208399	0.254348504305116	0.339737427962874	0.192286482651052	0.459033657050998	0.466730646539518	0.235642353849079	0.092206182082464	0.244527378731985	0.26062872486732	0.174999584525568	0.531160789811504	0.530353721383684	0.411458225914974	0.257310052091384	0.214795694727587	0.318167735401496	0.184194905567232	0.457725875064882	0.477503648403216	0.502498587646862	0.307171854803399	0.29021522479184	0.387984782401516	0.206949241738662	0.461735382836215	0.420662702224677	0.468173531300036	0.232597919787979	0.627063000461758	0.643753411800025	0.177710425307277	0.546727611253336	0.163973092452272	0.506133512951254	0.335904885196254	0.255418136633357	0.380699585126062	0.226079509421371	0.44513053370265	0.425905234601135	0.415385143363659	0.340529850889992	0.326075915988215	0.283422746573783	0.321137939023395	0.525296072510421	0.264780448156961	0.399655482027948	0.225644302232257	0.198229245572628	0.32798673813719	0.163425700177885	0.491395701618574	0.469887557402605	0.438461588907129	0.362734968402472	0.322482540924796	0.302732272189559	0.315240251389313	0.471067399361512	0.261676423336095	0.58533978861069	0.404694739828589	0.290922743743506	0.365733894761645	0.179221953602217	0.363457168646585	0.415482069655029	0.384904033034905	0.299988930968501	0.297388161357323	0.350622969206724	0.185851874195853	0.445762167633431	0.499367158646781	0.510169160139464	0.325837423616299	0.354173233407267	0.386133895024109	0.27449696845109	0.533737498152321	0.319204841101191	0.225770362908835	0.106507994625267	0.216053050480163	0.273134717035181	0.193956982056086	0.536657540783597	0.541596314440513	0.343867517511903	0.214478884747082	0.41606161734252	0.442991927227182	0.18886330514336	0.3180741564696	0.647595223890455	0.586620606311267	0.327961862403009	0.283228265331363	0.321354075115468	0.252097584618554	0.391435825842463	0.396401492794566	0.625814714200983	0.326523330611411	0.30726746799566	0.307604957063079	0.238038684298743	0.42934514977686	0.430519431838093	0.441925812663545	0.41190884544739	0.136764181045484	0.183156393512782	0.4807949614616	0.576691538943106	0.123668582181751	0.437957961071524	0.340587439623654	0.33525695353828	0.280994411947436	0.302346081349344	0.525319964443872	0.293651026428347	0.614488791417401	0.379760338385949	0.257794713138711	0.378541341212128	0.249434929150492	0.384584444653021	0.435011995848932	-6.97461811614295	-4.85625349961147	-2.07735367025674	-2.74210431485377	-5.32883587710613	-6.35644283035082	-8.91602900940266	-14.671084683093	-7.19181991545853	-5.6702407093973	-6.32366966092183	-5.41529625905901	-3.71519362310855	-4.01383242027436	-2.64022500948208	-3.91056440518591	-1.89890153454141	-5.35785999730502	-3.46960700137103	-1.21564761895512	-2.52009687226173	0.621091543797092	-2.80331812446252	-5.90228943341238	-5.61165390096023	-4.80027302020468	-2.00859079304224	-5.93797214095644	-1.96581503602562	-3.73048864925289	-3.91251843237619	-3.95028934254994	-4.20475665558123	-5.34221133824321	-3.23674836898366	-4.80239843697631	-3.56499653992661	-4.7952256543884	-5.18640088767056	-2.89585719139168	-5.42707612365308	-6.98468010616071	-4.98025354260416	-6.4859093742445	-5.11172999250824	-3.74377295831951	-6.52444632198207	-3.7016618488788	0.463388345634784	-5.92205355366392	-6.44143541065979	-11.1815391929746	-6.93271496650728	-5.81843855587673	38.4286489406666	39.2093694643271	40.0802866210218	39.8871182132619	39.9685319936254	41.5073175084981	39.5568065480598	32.3954596556581	40.2979917326987	41.4659906061075	40.7672168801384	37.5248624969954	38.7749987743542	35.4333954027155	40.4630238794575	39.4094824752547	39.4005792569523	25.5465186546846	37.9973350194357	40.0461289909537	40.5263489773784	36.8153624186018	38.6241965569002	40.0763162985141	37.44041949636	40.3711799396654	40.0876711648356	41.1788485460091	40.5362482011595	40.4561219508375	40.0340912838741	39.1388750406049	38.4168669237779	41.3123215919305	40.4487108455462	40.5879681888397	36.643608441977	39.7686596299339	41.4312389943913	40.1998599877679	41.1284000833346	40.5838082140249	39.5190538119081	40.8682439398632	39.837458882775	40.6234727417599	41.8748706847226	36.4226298386006	38.708997033604	40.0672963874545	40.3205955091697	36.5507646329547	40.8210503578976	40.1001501437495	-0.312154755203978	0	-0.2196103450951	0	0	0	0	0	0	0	0	0	0	0	0	0	0	0	0	0	0	-0.000139750714942656	0	0	0	0	0	0	-0.436670315460327	0	0	0.236192843846321	0.00400488152422486	-0.183495569372783	-0.370376170974514	0	0	0	0	0	0	0	0	0	0	0	0.0096957239898992	0	0	0	0	0	0	0	0	0	0	0	13.9053183465477	194.997754707721	0.785417156713083	0.00158963585434174	0.627843137254902
20700	0.687138808979795	0.155918826577654	0.326947216080033	0.326211824814007	0.216805448048556	0.420915783640871	0.185222942888382	0.572440278098492	0.18312932676446	0.544584608210358	0.290086173930686	0.075740442547904	0.446348938828553	0.200481783398197	0.392877246408719	0.220940677492418	0.643201915383946	0.62112953757538	0.163865513925031	0.534390722670282	0.184276541874649	0.432407172747191	0.229689790763699	0.656062215900735	0.646289715555355	0.198093994979473	0.571118856929935	0.176127304149899	0.509007528438205	0.21230937322353	0.512056612914447	0.546681789860634	0.170353670701669	0.64761278602454	0.239853678434262	0.501290862175562	0.353610905036767	0.32366944231679	0.353557818308723	0.277122756587872	0.515718904763286	0.313870571153109	0.455457695702084	0.37450553557104	0.30273267262949	0.211916036881694	0.341643269568716	0.565638338492985	0.250570202937304	0.503471003591015	0.520372946702705	0.0643281294251626	0.143519587811849	0.599214247332844	0.684566812260655	0.0660662422309544	0.407766498605009	0.403318204019828	0.352464633483814	0.309405619331194	0.353388157317788	0.527416699440256	0.163411936154744	0.574330376640126	0.349195568385529	0.269682854280471	0.404290039312846	0.244118623664141	0.452454682749119	0.422818815450996	0.625559451035215	0.325085043071963	0.33307936493646	0.323303939404696	0.234145200623923	0.442859849784798	0.419954353315783	0.445651161108944	0.2374409785468	0.104326027552963	0.30470291778255	0.131703757357157	0.405565706282381	0.399222133819967	0.341633058160133	0.0798332130675789	0.185856744716855	0.398926102978799	0.15538019430098	0.495622282637256	0.458460533166322	0.373216417018342	0.131521158123051	0.154770689228963	0.194286568861978	0.127049562209394	0.360170192974135	0.478590086580378	0.394489192118769	0.269797049635712	0.302109089633773	0.400924634187227	0.197670617271963	0.40375382158685	0.531359737003358	0.353846155688001	0.0727849855507913	0.354811581069857	0.314381584584068	0.130326475431823	0.519231562643887	0.375520694066559	0.377783352237535	0.133377482203012	0.294330273661122	0.41734370004903	0.351628149531557	0.336352200831042	0.574333295803234	0.0545948068512516	0.130657410873142	0.02540790657379	0.0453345427310557	0.206201627405456	0.569998612600025	0.590574306555069	0.334435717905287	0.00110164590157601	0.30823401774905	0.24956231286071	0.2223264154753	0.486325464762492	0.468715624243456	0.293347903921812	0.186534722001272	0.386404673673981	0.423364624901436	0.23490512767165	0.413179494746542	0.52668476038543	0.353924562990156	0.298398326785986	0.33881738063659	0.382614360018121	0.200639237204102	0.41034987104465	0.526252234931564	0.298829517039111	0.405167138488933	0.462733564627334	0.507824080672384	0.254654609547895	0.244390772804225	0.435204780065031	0.326299153870557	0.187894272957094	0.268291197275405	0.318323838582493	0.131157305873769	0.426355910231721	0.488641387091339	0.590810041149055	0.411966194057997	0.308591927974147	0.320872574901611	0.182341720415602	0.39443699765877	0.397336534089517	0.528567329698339	0.735440733749579	0.300366531993214	0.380216118057851	0.164991660017922	0.298584665108762	0.194827686835552	0.502255045390494	0.214070582618558	0.526266498596821	0.583889660053056	0.19488264877399	0.629622911160712	0.250004306967461	0.381185979431737	0.291821780355052	0.351781033937014	0.378390989226219	0.186131086266866	0.393262280474435	0.538213517140872	0.558751448733537	0.361734366421673	0.250808197704876	0.401192840033101	0.232003320561226	0.450409653665806	0.419663651454685	0.361410802874397	0.245794711762724	0.371221250928773	0.391389893860948	0.198999473555562	0.420228608279441	0.546860746336751	0.510791514037971	0.173370681075795	0.541984642637128	0.587587212707205	0.117090179609799	0.555840026026843	0.195600083632658	0.345834241833469	0.26742151326461	0.27418968243564	0.327985183015719	0.209515399045433	0.462136629606507	0.497546868645739	0.304311813836286	0.230912051323786	0.252699402136743	0.324064573110591	0.185670020690194	0.486734843244222	0.462241173892741	0.291154744333297	0.11607376202681	0.283344401151864	0.271498600160197	0.177541023711967	0.528639781760535	0.468464567358917	0.546951056656239	0.334738324362786	0.302023353369849	0.386793111935867	0.236304152204526	0.42709951874875	0.418904416149776	0.517829780103763	0.199463625489245	0.591370222857011	0.635303212568693	0.158275400556977	0.580195275553926	0.245128453443087	0.432771351435066	0.289863883208399	0.254348504305116	0.339737427962874	0.192286482651052	0.459033657050998	0.466730646539518	0.241131927974888	0.092206182082464	0.244527378731985	0.26062872486732	0.174999584525568	0.531160789811504	0.530353721383684	0.413186073294126	0.257310052091384	0.214795694727587	0.318167735401496	0.184194905567232	0.457725875064882	0.477503648403216	0.484903564825523	0.307171854803399	0.29021522479184	0.387984782401516	0.206949241738662	0.461735382836215	0.420662702224677	0.452079942565892	0.232597919787979	0.627063000461758	0.643753411800025	0.177710425307277	0.546727611253336	0.163973092452272	0.503480724760925	0.335904885196254	0.255418136633357	0.380699585126062	0.226079509421371	0.44513053370265	0.425905234601135	0.440476306074462	0.340529850889992	0.326075915988215	0.283422746573783	0.321137939023395	0.525296072510421	0.264780448156961	0.41614902213894	0.225644302232257	0.198229245572628	0.32798673813719	0.163425700177885	0.491395701618574	0.469887557402605	0.445502570403953	0.362734968402472	0.322482540924796	0.302732272189559	0.315240251389313	0.471067399361512	0.261676423336095	0.577935019502084	0.404694739828589	0.290922743743506	0.365733894761645	0.179221953602217	0.363457168646585	0.415482069655029	0.386543622068904	0.299988930968501	0.297388161357323	0.350622969206724	0.185851874195853	0.445762167633431	0.499367158646781	0.510689521431108	0.325837423616299	0.354173233407267	0.386133895024109	0.27449696845109	0.533737498152321	0.319204841101191	0.229919953965452	0.106507994625267	0.216053050480163	0.273134717035181	0.193956982056086	0.536657540783597	0.541596314440513	0.33570175161776	0.214478884747082	0.41606161734252	0.442991927227182	0.18886330514336	0.3180741564696	0.647595223890455	0.578660875344928	0.327961862403009	0.283228265331363	0.321354075115468	0.252097584618554	0.391435825842463	0.396401492794566	0.585050524287931	0.326523330611411	0.30726746799566	0.307604957063079	0.238038684298743	0.42934514977686	0.430519431838093	0.420365337055697	0.41190884544739	0.136764181045484	0.183156393512782	0.4807949614616	0.576691538943106	0.123668582181751	0.418737304513467	0.340587439623654	0.33525695353828	0.280994411947436	0.302346081349344	0.525319964443872	0.293651026428347	0.590699720170627	0.379760338385949	0.257794713138711	0.378541341212128	0.249434929150492	0.384584444653021	0.435011995848932	-7.09396448022516	-4.82930866279001	-1.9816384299707	-2.70028196255605	-5.38204548733893	-6.77495062330592	-8.70714523762372	-14.7954933459675	-7.40556751740488	-5.97025237891211	-6.36297528681621	-5.32667359776782	-3.6512013150888	-3.88939065002985	-2.73861307273373	-3.8599155092196	-1.65264332950126	-5.30004585606904	-3.71623047020491	-1.20400556074384	-2.50709374948808	0.591321801802775	-2.88177210954278	-5.85405829768405	-5.771817915028	-4.81539811615647	-2.35204046677496	-5.96084662934203	-2.15152142587475	-3.7027420295902	-3.89634707688961	-3.94636909770419	-4.07004139303313	-5.29856693249629	-3.43440696808929	-4.78987592944133	-3.61166125765706	-4.80991340764239	-5.0368324959153	-2.75905190224951	-5.40452581114006	-7.19797024462947	-5.12045866161998	-6.54576199788426	-5.04878495298547	-3.75771046197863	-6.52886970934071	-3.7369358958114	0.532802320520662	-5.85439100093361	-6.09491501177139	-10.9982620415387	-6.76932769960461	-5.61621698652384	38.2459152790414	39.2263247407104	39.9977082097882	39.8639624752976	39.9658733933719	41.5902995614359	39.4995317077176	32.3995276560263	40.4884226007085	41.3214307153145	40.7260372067706	37.4878459772918	38.6908988584231	35.3070227124993	40.5561088309393	39.3478391175744	39.1750592652568	25.3292931263875	38.3748437323084	40.0257455232309	40.5102871499677	36.8667139222416	38.7431163068428	40.1147109897741	37.4143515755193	40.3710043870794	40.4935312255561	41.1676861207023	40.7722709263072	40.4590522086437	40.0130294355842	39.1323615207132	38.1867794495793	41.3306930381098	40.4382873841869	40.5808901778845	36.7473846313998	39.7796066332864	41.4232304024567	40.1534902483001	41.1293215665192	40.7144767184818	39.6288185562698	40.8977625115395	39.8811406988975	40.6370118689954	41.8744785260531	36.5042356979631	38.6144601964258	40.1148290968117	40.6311614250278	36.4434916956538	40.7215330222066	40.2765103147992	-0.238209465733803	0	-0.137244191337052	0	0	0	0	0	0	0	0	0	0	0	0	0	0	0	0	0	0	-0.00223491306576724	0	0	0	0	0	0	-0.373486737116715	0	0	0.292755398131499	-0.00129297944100806	-0.150084857368057	-0.387315630464059	0	0	0	0	0	0	0	0	0	0	0	0.00439295034892313	0	0	0	0	0	0	0	0	0	0	0	15.5918169572656	201.633613621864	0.776897759595886	0.00157349896480331	0.62743961352657
21000	0.687138808979795	0.155918826577654	0.326947216080033	0.326211824814007	0.216805448048556	0.420915783640871	0.185222942888382	0.572440278098492	0.18312932676446	0.544584608210358	0.290086173930686	0.075740442547904	0.446348938828553	0.200481783398197	0.392877246408719	0.220940677492418	0.643201915383946	0.62112953757538	0.163865513925031	0.534390722670282	0.184276541874649	0.432407172747191	0.229689790763699	0.656062215900735	0.646289715555355	0.198093994979473	0.571118856929935	0.176127304149899	0.509007528438205	0.21230937322353	0.512056612914447	0.546681789860634	0.170353670701669	0.64761278602454	0.239853678434262	0.501290862175562	0.353610905036767	0.32366944231679	0.353557818308723	0.277122756587872	0.515718904763286	0.313870571153109	0.455457695702084	0.37450553557104	0.30273267262949	0.211916036881694	0.341643269568716	0.565638338492985	0.250570202937304	0.503471003591015	0.520372946702705	0.0643281294251626	0.143519587811849	0.599214247332844	0.684566812260655	0.0660662422309544	0.407766498605009	0.403318204019828	0.352464633483814	0.309405619331194	0.353388157317788	0.527416699440256	0.163411936154744	0.574330376640126	0.349195568385529	0.269682854280471	0.404290039312846	0.244118623664141	0.452454682749119	0.422818815450996	0.625559451035215	0.325085043071963	0.33307936493646	0.323303939404696	0.234145200623923	0.442859849784798	0.419954353315783	0.445651161108944	0.2374409785468	0.104326027552963	0.30470291778255	0.131703757357157	0.405565706282381	0.399222133819967	0.341633058160133	0.0798332130675789	0.185856744716855	0.398926102978799	0.15538019430098	0.495622282637256	0.458460533166322	0.373216417018342	0.131521158123051	0.154770689228963	0.194286568861978	0.127049562209394	0.360170192974135	0.478590086580378	0.394489192118769	0.269797049635712	0.302109089633773	0.400924634187227	0.197670617271963	0.40375382158685	0.531359737003358	0.353846155688001	0.0727849855507913	0.354811581069857	0.314381584584068	0.130326475431823	0.519231562643887	0.375520694066559	0.377783352237535	0.133377482203012	0.294330273661122	0.41734370004903	0.351628149531557	0.336352200831042	0.574333295803234	0.0545948068512516	0.130657410873142	0.02540790657379	0.0453345427310557	0.206201627405456	0.569998612600025	0.590574306555069	0.334435717905287	0.00110164590157601	0.30823401774905	0.24956231286071	0.2223264154753	0.486325464762492	0.468715624243456	0.293347903921812	0.186534722001272	0.386404673673981	0.423364624901436	0.23490512767165	0.413179494746542	0.52668476038543	0.353924562990156	0.298398326785986	0.33881738063659	0.382614360018121	0.200639237204102	0.41034987104465	0.526252234931564	0.298829517039111	0.405167138488933	0.462733564627334	0.507824080672384	0.254654609547895	0.244390772804225	0.435204780065031	0.326299153870557	0.187894272957094	0.268291197275405	0.318323838582493	0.131157305873769	0.426355910231721	0.488641387091339	0.590810041149055	0.411966194057997	0.308591927974147	0.320872574901611	0.182341720415602	0.39443699765877	0.397336534089517	0.528567329698339	0.735440733749579	0.300366531993214	0.380216118057851	0.164991660017922	0.298584665108762	0.194827686835552	0.502255045390494	0.214070582618558	0.526266498596821	0.583889660053056	0.19488264877399	0.629622911160712	0.250004306967461	0.381185979431737	0.291821780355052	0.351781033937014	0.378390989226219	0.186131086266866	0.393262280474435	0.538213517140872	0.558751448733537	0.361734366421673	0.250808197704876	0.401192840033101	0.232003320561226	0.450409653665806	0.419663651454685	0.361410802874397	0.245794711762724	0.371221250928773	0.391389893860948	0.198999473555562	0.420228608279441	0.546860746336751	0.510791514037971	0.173370681075795	0.541984642637128	0.587587212707205	0.117090179609799	0.555840026026843	0.195600083632658	0.345834241833469	0.26742151326461	0.27418968243564	0.327985183015719	0.209515399045433	0.462136629606507	0.497546868645739	0.304311813836286	0.230912051323786	0.252699402136743	0.324064573110591	0.185670020690194	0.486734843244222	0.462241173892741	0.291154744333297	0.11607376202681	0.283344401151864	0.271498600160197	0.177541023711967	0.528639781760535	0.468464567358917	0.546951056656239	0.334738324362786	0.302023353369849	0.386793111935867	0.236304152204526	0.42709951874875	0.418904416149776	0.517829780103763	0.199463625489245	0.591370222857011	0.635303212568693	0.158275400556977	0.580195275553926	0.245128453443087	0.432771351435066	0.289863883208399	0.254348504305116	0.339737427962874	0.192286482651052	0.459033657050998	0.466730646539518	0.241131927974888	0.092206182082464	0.244527378731985	0.26062872486732	0.174999584525568	0.531160789811504	0.530353721383684	0.413186073294126	0.257310052091384	0.214795694727587	0.318167735401496	0.184194905567232	0.457725875064882	0.477503648403216	0.484903564825523	0.307171854803399	0.29021522479184	0.387984782401516	0.206949241738662	0.461735382836215	0.420662702224677	0.452079942565892	0.232597919787979	0.627063000461758	0.643753411800025	0.177710425307277	0.546727611253336	0.163973092452272	0.503480724760925	0.335904885196254	0.255418136633357	0.380699585126062	0.226079509421371	0.44513053370265	0.425905234601135	0.440476306074462	0.340529850889992	0.326075915988215	0.283422746573783	0.321137939023395	0.525296072510421	0.264780448156961	0.41614902213894	0.225644302232257	0.198229245572628	0.32798673813719	0.163425700177885	0.491395701618574	0.469887557402605	0.445502570403953	0.362734968402472	0.322482540924796	0.302732272189559	0.315240251389313	0.471067399361512	0.261676423336095	0.577935019502084	0.404694739828589	0.290922743743506	0.365733894761645	0.179221953602217	0.363457168646585	0.415482069655029	0.386543622068904	0.299988930968501	0.297388161357323	0.350622969206724	0.185851874195853	0.445762167633431	0.499367158646781	0.510689521431108	0.325837423616299	0.354173233407267	0.386133895024109	0.27449696845109	0.533737498152321	0.319204841101191	0.229919953965452	0.106507994625267	0.216053050480163	0.273134717035181	0.193956982056086	0.536657540783597	0.541596314440513	0.33570175161776	0.214478884747082	0.41606161734252	0.442991927227182	0.18886330514336	0.3180741564696	0.647595223890455	0.578660875344928	0.327961862403009	0.283228265331363	0.321354075115468	0.252097584618554	0.391435825842463	0.396401492794566	0.585050524287931	0.326523330611411	0.30726746799566	0.307604957063079	0.238038684298743	0.42934514977686	0.430519431838093	0.420365337055697	0.41190884544739	0.136764181045484	0.183156393512782	0.4807949614616	0.576691538943106	0.123668582181751	0.418737304513467	0.340587439623654	0.33525695353828	0.280994411947436	0.302346081349344	0.525319964443872	0.293651026428347	0.590699720170627	0.379760338385949	0.257794713138711	0.378541341212128	0.249434929150492	0.384584444653021	0.435011995848932	-7.09396448022516	-4.82930866279001	-1.9816384299707	-2.70028196255605	-5.38204548733893	-6.77495062330592	-8.70714523762372	-14.7954933459675	-7.40556751740488	-5.97025237891211	-6.36297528681621	-5.32667359776782	-3.6512013150888	-3.88939065002985	-2.73861307273373	-3.8599155092196	-1.65264332950126	-5.30004585606904	-3.71623047020491	-1.20400556074384	-2.50709374948808	0.591321801802775	-2.88177210954278	-5.85405829768405	-5.771817915028	-4.81539811615647	-2.35204046677496	-5.96084662934203	-2.15152142587475	-3.7027420295902	-3.89634707688961	-3.94636909770419	-4.07004139303313	-5.29856693249629	-3.43440696808929	-4.78987592944133	-3.61166125765706	-4.80991340764239	-5.0368324959153	-2.75905190224951	-5.40452581114006	-7.19797024462947	-5.12045866161998	-6.54576199788426	-5.04878495298547	-3.75771046197863	-6.52886970934071	-3.7369358958114	0.532802320520662	-5.85439100093361	-6.09491501177139	-10.9982620415387	-6.76932769960461	-5.61621698652384	38.2459152790414	39.2263247407104	39.9977082097882	39.8639624752976	39.9658733933719	41.5902995614359	39.4995317077176	32.3995276560263	40.4884226007085	41.3214307153145	40.7260372067706	37.4878459772918	38.6908988584231	35.3070227124993	40.5561088309393	39.3478391175744	39.1750592652568	25.3292931263875	38.3748437323084	40.0257455232309	40.5102871499677	36.8667139222416	38.7431163068428	40.1147109897741	37.4143515755193	40.3710043870794	40.4935312255561	41.1676861207023	40.7722709263072	40.4590522086437	40.0130294355842	39.1323615207132	38.1867794495793	41.3306930381098	40.4382873841869	40.5808901778845	36.7473846313998	39.7796066332864	41.4232304024567	40.1534902483001	41.1293215665192	40.7144767184818	39.6288185562698	40.8977625115395	39.8811406988975	40.6370118689954	41.8744785260531	36.5042356979631	38.6144601964258	40.1148290968117	40.6311614250278	36.4434916956538	40.7215330222066	40.2765103147992	-0.257410224953192	0	-0.180990406422586	0	0	0	0	0	0	0	0	0	0	0	0	0	0	0	0	0	0	-0.00753434631495396	0	0	0	0	0	0	-0.34368004269056	0	0	0.19623221814636	0.00367851450628905	-0.211844704710499	-0.428793845585288	0	0	0	0	0	0	0	0	0	0	0	-0.00280586033820789	0	0	0	0	0	0	0	0	0	0	0	19.2361579516797	199.261926656283	0.750967673631385	0.00155102040816327	0.626142857142857
21300	0.687138808979795	0.155918826577654	0.326947216080033	0.326211824814007	0.216805448048556	0.420915783640871	0.185222942888382	0.572440278098492	0.18312932676446	0.544584608210358	0.290086173930686	0.075740442547904	0.446348938828553	0.200481783398197	0.392877246408719	0.220940677492418	0.643201915383946	0.62112953757538	0.163865513925031	0.534390722670282	0.184276541874649	0.432407172747191	0.229689790763699	0.656062215900735	0.646289715555355	0.198093994979473	0.571118856929935	0.176127304149899	0.509007528438205	0.21230937322353	0.512056612914447	0.546681789860634	0.170353670701669	0.64761278602454	0.239853678434262	0.501290862175562	0.353610905036767	0.32366944231679	0.353557818308723	0.277122756587872	0.515718904763286	0.313870571153109	0.455457695702084	0.37450553557104	0.30273267262949	0.211916036881694	0.341643269568716	0.565638338492985	0.250570202937304	0.503471003591015	0.520372946702705	0.0643281294251626	0.143519587811849	0.599214247332844	0.684566812260655	0.0660662422309544	0.407766498605009	0.403318204019828	0.352464633483814	0.309405619331194	0.353388157317788	0.527416699440256	0.163411936154744	0.574330376640126	0.349195568385529	0.269682854280471	0.404290039312846	0.244118623664141	0.452454682749119	0.422818815450996	0.625559451035215	0.325085043071963	0.33307936493646	0.323303939404696	0.234145200623923	0.442859849784798	0.419954353315783	0.445651161108944	0.2374409785468	0.104326027552963	0.30470291778255	0.131703757357157	0.405565706282381	0.399222133819967	0.341633058160133	0.0798332130675789	0.185856744716855	0.398926102978799	0.15538019430098	0.495622282637256	0.458460533166322	0.373216417018342	0.131521158123051	0.154770689228963	0.194286568861978	0.127049562209394	0.360170192974135	0.478590086580378	0.394489192118769	0.269797049635712	0.302109089633773	0.400924634187227	0.197670617271963	0.40375382158685	0.531359737003358	0.353846155688001	0.0727849855507913	0.354811581069857	0.314381584584068	0.130326475431823	0.519231562643887	0.375520694066559	0.377783352237535	0.133377482203012	0.294330273661122	0.41734370004903	0.351628149531557	0.336352200831042	0.574333295803234	0.0545948068512516	0.130657410873142	0.02540790657379	0.0453345427310557	0.206201627405456	0.569998612600025	0.590574306555069	0.334435717905287	0.00110164590157601	0.30823401774905	0.24956231286071	0.2223264154753	0.486325464762492	0.468715624243456	0.293347903921812	0.186534722001272	0.386404673673981	0.423364624901436	0.23490512767165	0.413179494746542	0.52668476038543	0.353924562990156	0.298398326785986	0.33881738063659	0.382614360018121	0.200639237204102	0.41034987104465	0.526252234931564	0.298829517039111	0.405167138488933	0.462733564627334	0.507824080672384	0.254654609547895	0.244390772804225	0.435204780065031	0.326299153870557	0.187894272957094	0.268291197275405	0.318323838582493	0.131157305873769	0.426355910231721	0.488641387091339	0.590810041149055	0.411966194057997	0.308591927974147	0.320872574901611	0.182341720415602	0.39443699765877	0.397336534089517	0.528567329698339	0.735440733749579	0.300366531993214	0.380216118057851	0.164991660017922	0.298584665108762	0.194827686835552	0.502255045390494	0.214070582618558	0.526266498596821	0.583889660053056	0.19488264877399	0.629622911160712	0.250004306967461	0.381185979431737	0.291821780355052	0.351781033937014	0.378390989226219	0.186131086266866	0.393262280474435	0.538213517140872	0.558751448733537	0.361734366421673	0.250808197704876	0.401192840033101	0.232003320561226	0.450409653665806	0.419663651454685	0.361410802874397	0.245794711762724	0.371221250928773	0.391389893860948	0.198999473555562	0.420228608279441	0.546860746336751	0.510791514037971	0.173370681075795	0.541984642637128	0.587587212707205	0.117090179609799	0.555840026026843	0.195600083632658	0.345834241833469	0.26742151326461	0.27418968243564	0.327985183015719	0.209515399045433	0.462136629606507	0.497546868645739	0.304311813836286	0.230912051323786	0.252699402136743	0.324064573110591	0.185670020690194	0.486734843244222	0.462241173892741	0.291154744333297	0.11607376202681	0.283344401151864	0.271498600160197	0.177541023711967	0.528639781760535	0.468464567358917	0.546951056656239	0.334738324362786	0.302023353369849	0.386793111935867	0.236304152204526	0.42709951874875	0.418904416149776	0.517829780103763	0.199463625489245	0.591370222857011	0.635303212568693	0.158275400556977	0.580195275553926	0.245128453443087	0.432771351435066	0.289863883208399	0.254348504305116	0.339737427962874	0.192286482651052	0.459033657050998	0.466730646539518	0.241131927974888	0.092206182082464	0.244527378731985	0.26062872486732	0.174999584525568	0.531160789811504	0.530353721383684	0.413186073294126	0.257310052091384	0.214795694727587	0.318167735401496	0.184194905567232	0.457725875064882	0.477503648403216	0.484903564825523	0.307171854803399	0.29021522479184	0.387984782401516	0.206949241738662	0.461735382836215	0.420662702224677	0.452079942565892	0.232597919787979	0.627063000461758	0.643753411800025	0.177710425307277	0.546727611253336	0.163973092452272	0.503480724760925	0.335904885196254	0.255418136633357	0.380699585126062	0.226079509421371	0.44513053370265	0.425905234601135	0.440476306074462	0.340529850889992	0.326075915988215	0.283422746573783	0.321137939023395	0.525296072510421	0.264780448156961	0.41614902213894	0.225644302232257	0.198229245572628	0.32798673813719	0.163425700177885	0.491395701618574	0.469887557402605	0.445502570403953	0.362734968402472	0.322482540924796	0.302732272189559	0.315240251389313	0.471067399361512	0.261676423336095	0.577935019502084	0.404694739828589	0.290922743743506	0.365733894761645	0.179221953602217	0.363457168646585	0.415482069655029	0.386543622068904	0.299988930968501	0.297388161357323	0.350622969206724	0.185851874195853	0.445762167633431	0.499367158646781	0.510689521431108	0.325837423616299	0.354173233407267	0.386133895024109	0.27449696845109	0.533737498152321	0.319204841101191	0.229919953965452	0.106507994625267	0.216053050480163	0.273134717035181	0.193956982056086	0.536657540783597	0.541596314440513	0.33570175161776	0.214478884747082	0.41606161734252	0.442991927227182	0.18886330514336	0.3180741564696	0.647595223890455	0.578660875344928	0.327961862403009	0.283228265331363	0.321354075115468	0.252097584618554	0.391435825842463	0.396401492794566	0.585050524287931	0.326523330611411	0.30726746799566	0.307604957063079	0.238038684298743	0.42934514977686	0.430519431838093	0.420365337055697	0.41190884544739	0.136764181045484	0.183156393512782	0.4807949614616	0.576691538943106	0.123668582181751	0.418737304513467	0.340587439623654	0.33525695353828	0.280994411947436	0.302346081349344	0.525319964443872	0.293651026428347	0.590699720170627	0.379760338385949	0.257794713138711	0.378541341212128	0.249434929150492	0.384584444653021	0.435011995848932	-7.09396448022516	-4.82930866279001	-1.9816384299707	-2.70028196255605	-5.38204548733893	-6.77495062330592	-8.70714523762372	-14.7954933459675	-7.40556751740488	-5.97025237891211	-6.36297528681621	-5.32667359776782	-3.6512013150888	-3.88939065002985	-2.73861307273373	-3.8599155092196	-1.65264332950126	-5.30004585606904	-3.71623047020491	-1.20400556074384	-2.50709374948808	0.591321801802775	-2.88177210954278	-5.85405829768405	-5.771817915028	-4.81539811615647	-2.35204046677496	-5.96084662934203	-2.15152142587475	-3.7027420295902	-3.89634707688961	-3.94636909770419	-4.07004139303313	-5.29856693249629	-3.43440696808929	-4.78987592944133	-3.61166125765706	-4.80991340764239	-5.0368324959153	-2.75905190224951	-5.40452581114006	-7.19797024462947	-5.12045866161998	-6.54576199788426	-5.04878495298547	-3.75771046197863	-6.52886970934071	-3.7369358958114	0.532802320520662	-5.85439100093361	-6.09491501177139	-10.9982620415387	-6.76932769960461	-5.61621698652384	38.2459152790414	39.2263247407104	39.9977082097882	39.8639624752976	39.9658733933719	41.5902995614359	39.4995317077176	32.3995276560263	40.4884226007085	41.3214307153145	40.7260372067706	37.4878459772918	38.6908988584231	35.3070227124993	40.5561088309393	39.3478391175744	39.1750592652568	25.3292931263875	38.3748437323084	40.0257455232309	40.5102871499677	36.8667139222416	38.7431163068428	40.1147109897741	37.4143515755193	40.3710043870794	40.4935312255561	41.1676861207023	40.7722709263072	40.4590522086437	40.0130294355842	39.1323615207132	38.1867794495793	41.3306930381098	40.4382873841869	40.5808901778845	36.7473846313998	39.7796066332864	41.4232304024567	40.1534902483001	41.1293215665192	40.7144767184818	39.6288185562698	40.8977625115395	39.8811406988975	40.6370118689954	41.8744785260531	36.5042356979631	38.6144601964258	40.1148290968117	40.6311614250278	36.4434916956538	40.7215330222066	40.2765103147992	-0.196148167765749	0	-0.183278141373948	0	0	0	0	0	0	0	0	0	0	0	0	0	0	0	0	0	0	-0.000688489568884851	0	0	0	0	0	0	-0.323711953190668	0	0	0.250462542846045	-0.00299559337746157	-0.181614963633267	-0.414336605979917	0	0	0	0	0	0	0	0	0	0	0	0.000545224676180853	0	0	0	0	0	0	0	0	0	0	0	16.5815135970744	203.984200908497	0.798697329265997	0.00152917505030181	0.625352112676056
21600	0.687138808979795	0.155918826577654	0.326947216080033	0.326211824814007	0.216805448048556	0.420915783640871	0.185222942888382	0.572440278098492	0.18312932676446	0.544584608210358	0.290086173930686	0.075740442547904	0.446348938828553	0.200481783398197	0.392877246408719	0.220940677492418	0.643201915383946	0.62112953757538	0.163865513925031	0.534390722670282	0.184276541874649	0.432407172747191	0.229689790763699	0.656062215900735	0.646289715555355	0.198093994979473	0.571118856929935	0.176127304149899	0.509007528438205	0.21230937322353	0.512056612914447	0.546681789860634	0.170353670701669	0.64761278602454	0.239853678434262	0.501290862175562	0.353610905036767	0.32366944231679	0.353557818308723	0.277122756587872	0.515718904763286	0.313870571153109	0.455457695702084	0.37450553557104	0.30273267262949	0.211916036881694	0.341643269568716	0.565638338492985	0.250570202937304	0.503471003591015	0.520372946702705	0.0643281294251626	0.143519587811849	0.599214247332844	0.684566812260655	0.0660662422309544	0.407766498605009	0.403318204019828	0.352464633483814	0.309405619331194	0.353388157317788	0.527416699440256	0.163411936154744	0.574330376640126	0.349195568385529	0.269682854280471	0.404290039312846	0.244118623664141	0.452454682749119	0.422818815450996	0.625559451035215	0.325085043071963	0.33307936493646	0.323303939404696	0.234145200623923	0.442859849784798	0.419954353315783	0.445651161108944	0.2374409785468	0.104326027552963	0.30470291778255	0.131703757357157	0.405565706282381	0.399222133819967	0.341633058160133	0.0798332130675789	0.185856744716855	0.398926102978799	0.15538019430098	0.495622282637256	0.458460533166322	0.373216417018342	0.131521158123051	0.154770689228963	0.194286568861978	0.127049562209394	0.360170192974135	0.478590086580378	0.394489192118769	0.269797049635712	0.302109089633773	0.400924634187227	0.197670617271963	0.40375382158685	0.531359737003358	0.353846155688001	0.0727849855507913	0.354811581069857	0.314381584584068	0.130326475431823	0.519231562643887	0.375520694066559	0.377783352237535	0.133377482203012	0.294330273661122	0.41734370004903	0.351628149531557	0.336352200831042	0.574333295803234	0.0545948068512516	0.130657410873142	0.02540790657379	0.0453345427310557	0.206201627405456	0.569998612600025	0.590574306555069	0.334435717905287	0.00110164590157601	0.30823401774905	0.24956231286071	0.2223264154753	0.486325464762492	0.468715624243456	0.293347903921812	0.186534722001272	0.386404673673981	0.423364624901436	0.23490512767165	0.413179494746542	0.52668476038543	0.353924562990156	0.298398326785986	0.33881738063659	0.382614360018121	0.200639237204102	0.41034987104465	0.526252234931564	0.298829517039111	0.405167138488933	0.462733564627334	0.507824080672384	0.254654609547895	0.244390772804225	0.435204780065031	0.326299153870557	0.187894272957094	0.268291197275405	0.318323838582493	0.131157305873769	0.426355910231721	0.488641387091339	0.590810041149055	0.411966194057997	0.308591927974147	0.320872574901611	0.182341720415602	0.39443699765877	0.397336534089517	0.528567329698339	0.735440733749579	0.300366531993214	0.380216118057851	0.164991660017922	0.298584665108762	0.194827686835552	0.502255045390494	0.214070582618558	0.526266498596821	0.583889660053056	0.19488264877399	0.629622911160712	0.250004306967461	0.381185979431737	0.291821780355052	0.351781033937014	0.378390989226219	0.186131086266866	0.393262280474435	0.538213517140872	0.558751448733537	0.361734366421673	0.250808197704876	0.401192840033101	0.232003320561226	0.450409653665806	0.419663651454685	0.361410802874397	0.245794711762724	0.371221250928773	0.391389893860948	0.198999473555562	0.420228608279441	0.546860746336751	0.510791514037971	0.173370681075795	0.541984642637128	0.587587212707205	0.117090179609799	0.555840026026843	0.195600083632658	0.345834241833469	0.26742151326461	0.27418968243564	0.327985183015719	0.209515399045433	0.462136629606507	0.497546868645739	0.304311813836286	0.230912051323786	0.252699402136743	0.324064573110591	0.185670020690194	0.486734843244222	0.462241173892741	0.291154744333297	0.11607376202681	0.283344401151864	0.271498600160197	0.177541023711967	0.528639781760535	0.468464567358917	0.546951056656239	0.334738324362786	0.302023353369849	0.386793111935867	0.236304152204526	0.42709951874875	0.418904416149776	0.517829780103763	0.199463625489245	0.591370222857011	0.635303212568693	0.158275400556977	0.580195275553926	0.245128453443087	0.432771351435066	0.289863883208399	0.254348504305116	0.339737427962874	0.192286482651052	0.459033657050998	0.466730646539518	0.241131927974888	0.092206182082464	0.244527378731985	0.26062872486732	0.174999584525568	0.531160789811504	0.530353721383684	0.413186073294126	0.257310052091384	0.214795694727587	0.318167735401496	0.184194905567232	0.457725875064882	0.477503648403216	0.484903564825523	0.307171854803399	0.29021522479184	0.387984782401516	0.206949241738662	0.461735382836215	0.420662702224677	0.452079942565892	0.232597919787979	0.627063000461758	0.643753411800025	0.177710425307277	0.546727611253336	0.163973092452272	0.503480724760925	0.335904885196254	0.255418136633357	0.380699585126062	0.226079509421371	0.44513053370265	0.425905234601135	0.440476306074462	0.340529850889992	0.326075915988215	0.283422746573783	0.321137939023395	0.525296072510421	0.264780448156961	0.41614902213894	0.225644302232257	0.198229245572628	0.32798673813719	0.163425700177885	0.491395701618574	0.469887557402605	0.445502570403953	0.362734968402472	0.322482540924796	0.302732272189559	0.315240251389313	0.471067399361512	0.261676423336095	0.577935019502084	0.404694739828589	0.290922743743506	0.365733894761645	0.179221953602217	0.363457168646585	0.415482069655029	0.386543622068904	0.299988930968501	0.297388161357323	0.350622969206724	0.185851874195853	0.445762167633431	0.499367158646781	0.510689521431108	0.325837423616299	0.354173233407267	0.386133895024109	0.27449696845109	0.533737498152321	0.319204841101191	0.229919953965452	0.106507994625267	0.216053050480163	0.273134717035181	0.193956982056086	0.536657540783597	0.541596314440513	0.33570175161776	0.214478884747082	0.41606161734252	0.442991927227182	0.18886330514336	0.3180741564696	0.647595223890455	0.578660875344928	0.327961862403009	0.283228265331363	0.321354075115468	0.252097584618554	0.391435825842463	0.396401492794566	0.585050524287931	0.326523330611411	0.30726746799566	0.307604957063079	0.238038684298743	0.42934514977686	0.430519431838093	0.420365337055697	0.41190884544739	0.136764181045484	0.183156393512782	0.4807949614616	0.576691538943106	0.123668582181751	0.418737304513467	0.340587439623654	0.33525695353828	0.280994411947436	0.302346081349344	0.525319964443872	0.293651026428347	0.590699720170627	0.379760338385949	0.257794713138711	0.378541341212128	0.249434929150492	0.384584444653021	0.435011995848932	-7.09396448022516	-4.82930866279001	-1.9816384299707	-2.70028196255605	-5.38204548733893	-6.77495062330592	-8.70714523762372	-14.7954933459675	-7.40556751740488	-5.97025237891211	-6.36297528681621	-5.32667359776782	-3.6512013150888	-3.88939065002985	-2.73861307273373	-3.8599155092196	-1.65264332950126	-5.30004585606904	-3.71623047020491	-1.20400556074384	-2.50709374948808	0.591321801802775	-2.88177210954278	-5.85405829768405	-5.771817915028	-4.81539811615647	-2.35204046677496	-5.96084662934203	-2.15152142587475	-3.7027420295902	-3.89634707688961	-3.94636909770419	-4.07004139303313	-5.29856693249629	-3.43440696808929	-4.78987592944133	-3.61166125765706	-4.80991340764239	-5.0368324959153	-2.75905190224951	-5.40452581114006	-7.19797024462947	-5.12045866161998	-6.54576199788426	-5.04878495298547	-3.75771046197863	-6.52886970934071	-3.7369358958114	0.532802320520662	-5.85439100093361	-6.09491501177139	-10.9982620415387	-6.76932769960461	-5.61621698652384	38.2459152790414	39.2263247407104	39.9977082097882	39.8639624752976	39.9658733933719	41.5902995614359	39.4995317077176	32.3995276560263	40.4884226007085	41.3214307153145	40.7260372067706	37.4878459772918	38.6908988584231	35.3070227124993	40.5561088309393	39.3478391175744	39.1750592652568	25.3292931263875	38.3748437323084	40.0257455232309	40.5102871499677	36.8667139222416	38.7431163068428	40.1147109897741	37.4143515755193	40.3710043870794	40.4935312255561	41.1676861207023	40.7722709263072	40.4590522086437	40.0130294355842	39.1323615207132	38.1867794495793	41.3306930381098	40.4382873841869	40.5808901778845	36.7473846313998	39.7796066332864	41.4232304024567	40.1534902483001	41.1293215665192	40.7144767184818	39.6288185562698	40.8977625115395	39.8811406988975	40.6370118689954	41.8744785260531	36.5042356979631	38.6144601964258	40.1148290968117	40.6311614250278	36.4434916956538	40.7215330222066	40.2765103147992	-0.19510548475718	0	-0.149931538011824	0	0	0	0	0	0	0	0	0	0	0	0	0	0	0	0	0	0	-0.000892653724462744	0	0	0	0	0	0	-0.38641637238391	0	0	0.212741912958558	-0.00129960744469745	-0.173577800675505	-0.422150951191997	0	0	0	0	0	0	0	0	0	0	0	-0.000157478201230079	0	0	0	0	0	0	0	0	0	0	0	18.3142908024801	203.583082303187	0.798233852069825	0.00150793650793651	0.624583333333333
21900	0.687138808979795	0.155918826577654	0.326947216080033	0.326211824814007	0.216805448048556	0.420915783640871	0.185222942888382	0.572440278098492	0.18312932676446	0.544584608210358	0.290086173930686	0.075740442547904	0.446348938828553	0.200481783398197	0.392877246408719	0.220940677492418	0.643201915383946	0.62112953757538	0.163865513925031	0.534390722670282	0.184276541874649	0.432407172747191	0.229689790763699	0.656062215900735	0.646289715555355	0.198093994979473	0.571118856929935	0.176127304149899	0.509007528438205	0.21230937322353	0.512056612914447	0.546681789860634	0.170353670701669	0.64761278602454	0.239853678434262	0.501290862175562	0.353610905036767	0.32366944231679	0.353557818308723	0.277122756587872	0.515718904763286	0.313870571153109	0.455457695702084	0.37450553557104	0.30273267262949	0.211916036881694	0.341643269568716	0.565638338492985	0.250570202937304	0.503471003591015	0.520372946702705	0.0643281294251626	0.143519587811849	0.599214247332844	0.684566812260655	0.0660662422309544	0.407766498605009	0.403318204019828	0.352464633483814	0.309405619331194	0.353388157317788	0.527416699440256	0.163411936154744	0.574330376640126	0.349195568385529	0.269682854280471	0.404290039312846	0.244118623664141	0.452454682749119	0.422818815450996	0.625559451035215	0.325085043071963	0.33307936493646	0.323303939404696	0.234145200623923	0.442859849784798	0.419954353315783	0.445651161108944	0.2374409785468	0.104326027552963	0.30470291778255	0.131703757357157	0.405565706282381	0.399222133819967	0.341633058160133	0.0798332130675789	0.185856744716855	0.398926102978799	0.15538019430098	0.495622282637256	0.458460533166322	0.373216417018342	0.131521158123051	0.154770689228963	0.194286568861978	0.127049562209394	0.360170192974135	0.478590086580378	0.394489192118769	0.269797049635712	0.302109089633773	0.400924634187227	0.197670617271963	0.40375382158685	0.531359737003358	0.353846155688001	0.0727849855507913	0.354811581069857	0.314381584584068	0.130326475431823	0.519231562643887	0.375520694066559	0.377783352237535	0.133377482203012	0.294330273661122	0.41734370004903	0.351628149531557	0.336352200831042	0.574333295803234	0.0545948068512516	0.130657410873142	0.02540790657379	0.0453345427310557	0.206201627405456	0.569998612600025	0.590574306555069	0.334435717905287	0.00110164590157601	0.30823401774905	0.24956231286071	0.2223264154753	0.486325464762492	0.468715624243456	0.293347903921812	0.186534722001272	0.386404673673981	0.423364624901436	0.23490512767165	0.413179494746542	0.52668476038543	0.353924562990156	0.298398326785986	0.33881738063659	0.382614360018121	0.200639237204102	0.41034987104465	0.526252234931564	0.298829517039111	0.405167138488933	0.462733564627334	0.507824080672384	0.254654609547895	0.244390772804225	0.435204780065031	0.326299153870557	0.187894272957094	0.268291197275405	0.318323838582493	0.131157305873769	0.426355910231721	0.488641387091339	0.590810041149055	0.411966194057997	0.308591927974147	0.320872574901611	0.182341720415602	0.39443699765877	0.397336534089517	0.528567329698339	0.735440733749579	0.300366531993214	0.380216118057851	0.164991660017922	0.298584665108762	0.194827686835552	0.502255045390494	0.214070582618558	0.526266498596821	0.583889660053056	0.19488264877399	0.629622911160712	0.250004306967461	0.381185979431737	0.291821780355052	0.351781033937014	0.378390989226219	0.186131086266866	0.393262280474435	0.538213517140872	0.558751448733537	0.361734366421673	0.250808197704876	0.401192840033101	0.232003320561226	0.450409653665806	0.419663651454685	0.361410802874397	0.245794711762724	0.371221250928773	0.391389893860948	0.198999473555562	0.420228608279441	0.546860746336751	0.510791514037971	0.173370681075795	0.541984642637128	0.587587212707205	0.117090179609799	0.555840026026843	0.195600083632658	0.345834241833469	0.26742151326461	0.27418968243564	0.327985183015719	0.209515399045433	0.462136629606507	0.497546868645739	0.304311813836286	0.230912051323786	0.252699402136743	0.324064573110591	0.185670020690194	0.486734843244222	0.462241173892741	0.291154744333297	0.11607376202681	0.283344401151864	0.271498600160197	0.177541023711967	0.528639781760535	0.468464567358917	0.546951056656239	0.334738324362786	0.302023353369849	0.386793111935867	0.236304152204526	0.42709951874875	0.418904416149776	0.517829780103763	0.199463625489245	0.591370222857011	0.635303212568693	0.158275400556977	0.580195275553926	0.245128453443087	0.432771351435066	0.289863883208399	0.254348504305116	0.339737427962874	0.192286482651052	0.459033657050998	0.466730646539518	0.241131927974888	0.092206182082464	0.244527378731985	0.26062872486732	0.174999584525568	0.531160789811504	0.530353721383684	0.413186073294126	0.257310052091384	0.214795694727587	0.318167735401496	0.184194905567232	0.457725875064882	0.477503648403216	0.484903564825523	0.307171854803399	0.29021522479184	0.387984782401516	0.206949241738662	0.461735382836215	0.420662702224677	0.452079942565892	0.232597919787979	0.627063000461758	0.643753411800025	0.177710425307277	0.546727611253336	0.163973092452272	0.503480724760925	0.335904885196254	0.255418136633357	0.380699585126062	0.226079509421371	0.44513053370265	0.425905234601135	0.440476306074462	0.340529850889992	0.326075915988215	0.283422746573783	0.321137939023395	0.525296072510421	0.264780448156961	0.41614902213894	0.225644302232257	0.198229245572628	0.32798673813719	0.163425700177885	0.491395701618574	0.469887557402605	0.445502570403953	0.362734968402472	0.322482540924796	0.302732272189559	0.315240251389313	0.471067399361512	0.261676423336095	0.577935019502084	0.404694739828589	0.290922743743506	0.365733894761645	0.179221953602217	0.363457168646585	0.415482069655029	0.386543622068904	0.299988930968501	0.297388161357323	0.350622969206724	0.185851874195853	0.445762167633431	0.499367158646781	0.510689521431108	0.325837423616299	0.354173233407267	0.386133895024109	0.27449696845109	0.533737498152321	0.319204841101191	0.229919953965452	0.106507994625267	0.216053050480163	0.273134717035181	0.193956982056086	0.536657540783597	0.541596314440513	0.33570175161776	0.214478884747082	0.41606161734252	0.442991927227182	0.18886330514336	0.3180741564696	0.647595223890455	0.578660875344928	0.327961862403009	0.283228265331363	0.321354075115468	0.252097584618554	0.391435825842463	0.396401492794566	0.585050524287931	0.326523330611411	0.30726746799566	0.307604957063079	0.238038684298743	0.42934514977686	0.430519431838093	0.420365337055697	0.41190884544739	0.136764181045484	0.183156393512782	0.4807949614616	0.576691538943106	0.123668582181751	0.418737304513467	0.340587439623654	0.33525695353828	0.280994411947436	0.302346081349344	0.525319964443872	0.293651026428347	0.590699720170627	0.379760338385949	0.257794713138711	0.378541341212128	0.249434929150492	0.384584444653021	0.435011995848932	-7.09396448022516	-4.82930866279001	-1.9816384299707	-2.70028196255605	-5.38204548733893	-6.77495062330592	-8.70714523762372	-14.7954933459675	-7.40556751740488	-5.97025237891211	-6.36297528681621	-5.32667359776782	-3.6512013150888	-3.88939065002985	-2.73861307273373	-3.8599155092196	-1.65264332950126	-5.30004585606904	-3.71623047020491	-1.20400556074384	-2.50709374948808	0.591321801802775	-2.88177210954278	-5.85405829768405	-5.771817915028	-4.81539811615647	-2.35204046677496	-5.96084662934203	-2.15152142587475	-3.7027420295902	-3.89634707688961	-3.94636909770419	-4.07004139303313	-5.29856693249629	-3.43440696808929	-4.78987592944133	-3.61166125765706	-4.80991340764239	-5.0368324959153	-2.75905190224951	-5.40452581114006	-7.19797024462947	-5.12045866161998	-6.54576199788426	-5.04878495298547	-3.75771046197863	-6.52886970934071	-3.7369358958114	0.532802320520662	-5.85439100093361	-6.09491501177139	-10.9982620415387	-6.76932769960461	-5.61621698652384	38.2459152790414	39.2263247407104	39.9977082097882	39.8639624752976	39.9658733933719	41.5902995614359	39.4995317077176	32.3995276560263	40.4884226007085	41.3214307153145	40.7260372067706	37.4878459772918	38.6908988584231	35.3070227124993	40.5561088309393	39.3478391175744	39.1750592652568	25.3292931263875	38.3748437323084	40.0257455232309	40.5102871499677	36.8667139222416	38.7431163068428	40.1147109897741	37.4143515755193	40.3710043870794	40.4935312255561	41.1676861207023	40.7722709263072	40.4590522086437	40.0130294355842	39.1323615207132	38.1867794495793	41.3306930381098	40.4382873841869	40.5808901778845	36.7473846313998	39.7796066332864	41.4232304024567	40.1534902483001	41.1293215665192	40.7144767184818	39.6288185562698	40.8977625115395	39.8811406988975	40.6370118689954	41.8744785260531	36.5042356979631	38.6144601964258	40.1148290968117	40.6311614250278	36.4434916956538	40.7215330222066	40.2765103147992	-0.215572850399879	0	-0.175388167571673	0	0	0	0	0	0	0	0	0	0	0	0	0	0	0	0	0	0	-0.0286093165759179	0	0	0	0	0	0	-0.303735207435483	0	0	0.177183964912084	0.00515892922654862	-0.188281433410344	-0.401646219923427	0	0	0	0	0	0	0	0	0	0	0	-0.00534322291798594	0	0	0	0	0	0	0	0	0	0	0	16.7445046096659	200.607451075022	0.793060723599047	0.00148727984344423	0.623744292237443
22200	0.687138808979795	0.155918826577654	0.326947216080033	0.326211824814007	0.222827151587242	0.420915783640871	0.185222942888382	0.572440278098492	0.18312932676446	0.544584608210358	0.290086173930686	0.0716743013824256	0.446348938828553	0.200481783398197	0.392877246408719	0.220940677492418	0.643201915383946	0.62112953757538	0.150455839797469	0.534390722670282	0.184276541874649	0.432407172747191	0.229689790763699	0.656062215900735	0.646289715555355	0.186124220986041	0.571118856929935	0.176127304149899	0.509007528438205	0.21230937322353	0.512056612914447	0.546681789860634	0.173951833559713	0.64761278602454	0.239853678434262	0.501290862175562	0.353610905036767	0.32366944231679	0.353557818308723	0.282948208784836	0.515718904763286	0.313870571153109	0.455457695702084	0.37450553557104	0.30273267262949	0.211916036881694	0.352710985991503	0.565638338492985	0.250570202937304	0.503471003591015	0.520372946702705	0.0643281294251626	0.143519587811849	0.569676078381631	0.684566812260655	0.0660662422309544	0.407766498605009	0.403318204019828	0.352464633483814	0.309405619331194	0.343516663057411	0.527416699440256	0.163411936154744	0.574330376640126	0.349195568385529	0.269682854280471	0.404290039312846	0.234307340329385	0.452454682749119	0.422818815450996	0.625559451035215	0.325085043071963	0.33307936493646	0.323303939404696	0.238338046208549	0.442859849784798	0.419954353315783	0.445651161108944	0.2374409785468	0.104326027552963	0.30470291778255	0.15425242423265	0.405565706282381	0.399222133819967	0.341633058160133	0.0798332130675789	0.185856744716855	0.398926102978799	0.1556238393481	0.495622282637256	0.458460533166322	0.373216417018342	0.131521158123051	0.154770689228963	0.194286568861978	0.126554169471842	0.360170192974135	0.478590086580378	0.394489192118769	0.269797049635712	0.302109089633773	0.400924634187227	0.178295120098462	0.40375382158685	0.531359737003358	0.353846155688001	0.0727849855507913	0.354811581069857	0.314381584584068	0.146066605706066	0.519231562643887	0.375520694066559	0.377783352237535	0.133377482203012	0.294330273661122	0.41734370004903	0.347350895837311	0.336352200831042	0.574333295803234	0.0545948068512516	0.130657410873142	0.02540790657379	0.0453345427310557	0.189647620950815	0.569998612600025	0.590574306555069	0.334435717905287	0.00110164590157601	0.30823401774905	0.24956231286071	0.21694135089085	0.486325464762492	0.468715624243456	0.293347903921812	0.186534722001272	0.386404673673981	0.423364624901436	0.234764433904391	0.413179494746542	0.52668476038543	0.353924562990156	0.298398326785986	0.33881738063659	0.382614360018121	0.206533950654501	0.41034987104465	0.526252234931564	0.298829517039111	0.405167138488933	0.462733564627334	0.507824080672384	0.275865350812234	0.244390772804225	0.435204780065031	0.326299153870557	0.187894272957094	0.268291197275405	0.318323838582493	0.130656318443706	0.426355910231721	0.488641387091339	0.590810041149055	0.411966194057997	0.308591927974147	0.320872574901611	0.173104444624112	0.39443699765877	0.397336534089517	0.528567329698339	0.735440733749579	0.300366531993214	0.380216118057851	0.138070182163516	0.298584665108762	0.194827686835552	0.502255045390494	0.214070582618558	0.526266498596821	0.583889660053056	0.170090744257606	0.629622911160712	0.250004306967461	0.381185979431737	0.291821780355052	0.351781033937014	0.378390989226219	0.191443275565315	0.393262280474435	0.538213517140872	0.558751448733537	0.361734366421673	0.250808197704876	0.401192840033101	0.258774162451411	0.450409653665806	0.419663651454685	0.361410802874397	0.245794711762724	0.371221250928773	0.391389893860948	0.205265463683612	0.420228608279441	0.546860746336751	0.510791514037971	0.173370681075795	0.541984642637128	0.587587212707205	0.1130098410619	0.555840026026843	0.195600083632658	0.345834241833469	0.26742151326461	0.27418968243564	0.327985183015719	0.201643339943207	0.462136629606507	0.497546868645739	0.304311813836286	0.230912051323786	0.252699402136743	0.324064573110591	0.179322672112243	0.486734843244222	0.462241173892741	0.291154744333297	0.11607376202681	0.283344401151864	0.271498600160197	0.178747279561703	0.528639781760535	0.468464567358917	0.546951056656239	0.334738324362786	0.302023353369849	0.386793111935867	0.243359520834814	0.42709951874875	0.418904416149776	0.517829780103763	0.199463625489245	0.591370222857011	0.635303212568693	0.165299242441537	0.580195275553926	0.245128453443087	0.432771351435066	0.289863883208399	0.254348504305116	0.339737427962874	0.177452097441528	0.459033657050998	0.466730646539518	0.241131927974888	0.092206182082464	0.244527378731985	0.26062872486732	0.198871926767887	0.531160789811504	0.530353721383684	0.413186073294126	0.257310052091384	0.214795694727587	0.318167735401496	0.169257861665186	0.457725875064882	0.477503648403216	0.484903564825523	0.307171854803399	0.29021522479184	0.387984782401516	0.223784168747268	0.461735382836215	0.420662702224677	0.452079942565892	0.232597919787979	0.627063000461758	0.643753411800025	0.192090507612194	0.546727611253336	0.163973092452272	0.503480724760925	0.335904885196254	0.255418136633357	0.380699585126062	0.221277855106724	0.44513053370265	0.425905234601135	0.440476306074462	0.340529850889992	0.326075915988215	0.283422746573783	0.315764510445588	0.525296072510421	0.264780448156961	0.41614902213894	0.225644302232257	0.198229245572628	0.32798673813719	0.157857498145615	0.491395701618574	0.469887557402605	0.445502570403953	0.362734968402472	0.322482540924796	0.302732272189559	0.312957995935388	0.471067399361512	0.261676423336095	0.577935019502084	0.404694739828589	0.290922743743506	0.365733894761645	0.17613562902888	0.363457168646585	0.415482069655029	0.386543622068904	0.299988930968501	0.297388161357323	0.350622969206724	0.185865730428976	0.445762167633431	0.499367158646781	0.510689521431108	0.325837423616299	0.354173233407267	0.386133895024109	0.272061459593409	0.533737498152321	0.319204841101191	0.229919953965452	0.106507994625267	0.216053050480163	0.273134717035181	0.19952268661752	0.536657540783597	0.541596314440513	0.33570175161776	0.214478884747082	0.41606161734252	0.442991927227182	0.189381063031505	0.3180741564696	0.647595223890455	0.578660875344928	0.327961862403009	0.283228265331363	0.321354075115468	0.236819564559615	0.391435825842463	0.396401492794566	0.585050524287931	0.326523330611411	0.30726746799566	0.307604957063079	0.228655648609543	0.42934514977686	0.430519431838093	0.420365337055697	0.41190884544739	0.136764181045484	0.183156393512782	0.45683671552799	0.576691538943106	0.123668582181751	0.418737304513467	0.340587439623654	0.33525695353828	0.280994411947436	0.322197144949429	0.525319964443872	0.293651026428347	0.590699720170627	0.379760338385949	0.257794713138711	0.378541341212128	0.249327192028598	0.384584444653021	0.435011995848932	-7.11688639583035	-4.81383069313656	-1.93059383492043	-2.65471841936134	-5.39574207416622	-6.79712549836627	-8.74927505357287	-14.6830548289462	-7.36799118092804	-5.9329052383342	-6.37893556317636	-5.41250622566272	-3.65212876214291	-3.88750491280472	-2.66485927396794	-3.91983110211502	-1.63636174945142	-5.23703220279913	-3.69573195261097	-1.20347000288408	-2.5295322709727	0.510582054643006	-2.87986507584087	-5.81889614551996	-5.66933996350131	-4.72102649201963	-2.37226158094897	-6.06275117753911	-2.17537323059668	-3.6872100168907	-3.86638169031403	-3.92220759797478	-4.07463306623794	-5.32542354595591	-3.46114357341496	-4.73340810042202	-3.70253252201955	-4.75305480317706	-5.10091548731991	-2.81379040454729	-5.38624807390864	-7.17751602007661	-5.09926302217404	-6.53707447838612	-5.03703670418084	-3.75776320642283	-6.5195988230985	-3.75812202850973	0.530831449231542	-5.79623445367826	-6.05919801726866	-10.9070637804801	-6.84489176575151	-5.61580687978249	38.2703622645072	39.201208574296	39.9310932253854	39.8105619081287	39.9829662809421	41.6088667158959	39.5240397972561	32.4356704252974	40.4667458087946	41.2843562528062	40.742061475035	37.6044943853305	38.6921150650026	35.3043438391802	40.4685107942853	39.4303562476819	39.1657311303028	25.2568359305944	38.3529671477128	40.0252049500511	40.5356048131381	36.9388588928326	38.7404369785099	40.0715753554581	37.2784181623838	40.2569439859548	40.5174861109633	41.266451039297	40.799315239077	40.4362926629915	39.9794464222468	39.1031600884021	38.1924049856659	41.3572903005485	40.4727087174273	40.5131535835075	36.8556754354632	39.709638869064	41.492662456788	40.2191459140562	41.1100964774973	40.7003413256706	39.6014383530879	40.8916148667209	39.866726398881	40.6370749404946	41.8664775286519	36.5286924395494	38.6167924702267	40.058258408062	40.5949076989787	36.4326660908913	40.7755309142823	40.2761190756239	-0.253062418754588	0	-0.169719001639418	0	0	0	0	0	0	0	0	0	0	0	0	0	0	0	0	0	0	-0.00386965145575069	0	0	0	0	0	0	-0.350246784951765	0	0	0.185609176986213	0.00151736531351325	-0.161118773652021	-0.407719632448149	0	0	0	0	0	0	0	0	0	0	0	-0.0522604255344522	0	0	0	0	0	0	0	0	0	0	0	22.1043143443149	199.360829118824	0.794790987716988	0.00147361647361647	0.622342342342342
22500	0.687138808979795	0.169108947074337	0.326947216080033	0.326211824814007	0.222827151587242	0.420915783640871	0.185222942888382	0.572440278098492	0.202772775057611	0.544584608210358	0.290086173930686	0.0716743013824256	0.446348938828553	0.200481783398197	0.392877246408719	0.22740390666674	0.643201915383946	0.62112953757538	0.150455839797469	0.534390722670282	0.184276541874649	0.432407172747191	0.218590889161594	0.656062215900735	0.646289715555355	0.186124220986041	0.571118856929935	0.176127304149899	0.509007528438205	0.223855794136389	0.512056612914447	0.546681789860634	0.173951833559713	0.64761278602454	0.239853678434262	0.501290862175562	0.331189456941606	0.32366944231679	0.353557818308723	0.282948208784836	0.515718904763286	0.313870571153109	0.455457695702084	0.383140499494386	0.30273267262949	0.211916036881694	0.352710985991503	0.565638338492985	0.250570202937304	0.503471003591015	0.514820206910632	0.0643281294251626	0.143519587811849	0.569676078381631	0.684566812260655	0.0660662422309544	0.407766498605009	0.424341147364051	0.352464633483814	0.309405619331194	0.343516663057411	0.527416699440256	0.163411936154744	0.574330376640126	0.318398730893809	0.269682854280471	0.404290039312846	0.234307340329385	0.452454682749119	0.422818815450996	0.625559451035215	0.302679173181987	0.33307936493646	0.323303939404696	0.238338046208549	0.442859849784798	0.419954353315783	0.445651161108944	0.241048522549758	0.104326027552963	0.30470291778255	0.15425242423265	0.405565706282381	0.399222133819967	0.341633058160133	0.0839511320393142	0.185856744716855	0.398926102978799	0.1556238393481	0.495622282637256	0.458460533166322	0.373216417018342	0.114701005227742	0.154770689228963	0.194286568861978	0.126554169471842	0.360170192974135	0.478590086580378	0.394489192118769	0.254638159696111	0.302109089633773	0.400924634187227	0.178295120098462	0.40375382158685	0.531359737003358	0.353846155688001	0.0673272347854278	0.354811581069857	0.314381584584068	0.146066605706066	0.519231562643887	0.375520694066559	0.377783352237535	0.126460494905835	0.294330273661122	0.41734370004903	0.347350895837311	0.336352200831042	0.574333295803234	0.0545948068512516	0.12946052669162	0.02540790657379	0.0453345427310557	0.189647620950815	0.569998612600025	0.590574306555069	0.334435717905287	0.00113899215621179	0.30823401774905	0.24956231286071	0.21694135089085	0.486325464762492	0.468715624243456	0.293347903921812	0.193299471805609	0.386404673673981	0.423364624901436	0.234764433904391	0.413179494746542	0.52668476038543	0.353924562990156	0.305320512230581	0.33881738063659	0.382614360018121	0.206533950654501	0.41034987104465	0.526252234931564	0.298829517039111	0.403566317188087	0.462733564627334	0.507824080672384	0.275865350812234	0.244390772804225	0.435204780065031	0.326299153870557	0.200286599815158	0.268291197275405	0.318323838582493	0.130656318443706	0.426355910231721	0.488641387091339	0.590810041149055	0.405194296829926	0.308591927974147	0.320872574901611	0.173104444624112	0.39443699765877	0.397336534089517	0.528567329698339	0.707862478736061	0.300366531993214	0.380216118057851	0.138070182163516	0.298584665108762	0.194827686835552	0.502255045390494	0.21279370773219	0.526266498596821	0.583889660053056	0.170090744257606	0.629622911160712	0.250004306967461	0.381185979431737	0.280528327369399	0.351781033937014	0.378390989226219	0.191443275565315	0.393262280474435	0.538213517140872	0.558751448733537	0.367444504605781	0.250808197704876	0.401192840033101	0.258774162451411	0.450409653665806	0.419663651454685	0.361410802874397	0.259624980683169	0.371221250928773	0.391389893860948	0.205265463683612	0.420228608279441	0.546860746336751	0.510791514037971	0.178587029514554	0.541984642637128	0.587587212707205	0.1130098410619	0.555840026026843	0.195600083632658	0.345834241833469	0.287001106753153	0.27418968243564	0.327985183015719	0.201643339943207	0.462136629606507	0.497546868645739	0.304311813836286	0.214694041478881	0.252699402136743	0.324064573110591	0.179322672112243	0.486734843244222	0.462241173892741	0.291154744333297	0.125987151006829	0.283344401151864	0.271498600160197	0.178747279561703	0.528639781760535	0.468464567358917	0.546951056656239	0.313752524144562	0.302023353369849	0.386793111935867	0.243359520834814	0.42709951874875	0.418904416149776	0.517829780103763	0.208622635613327	0.591370222857011	0.635303212568693	0.165299242441537	0.580195275553926	0.245128453443087	0.432771351435066	0.288751490404838	0.254348504305116	0.339737427962874	0.177452097441528	0.459033657050998	0.466730646539518	0.241131927974888	0.107663061367359	0.244527378731985	0.26062872486732	0.198871926767887	0.531160789811504	0.530353721383684	0.413186073294126	0.245599721101022	0.214795694727587	0.318167735401496	0.169257861665186	0.457725875064882	0.477503648403216	0.484903564825523	0.330541446407062	0.29021522479184	0.387984782401516	0.223784168747268	0.461735382836215	0.420662702224677	0.452079942565892	0.242631195840501	0.627063000461758	0.643753411800025	0.192090507612194	0.546727611253336	0.163973092452272	0.503480724760925	0.332563887367258	0.255418136633357	0.380699585126062	0.221277855106724	0.44513053370265	0.425905234601135	0.440476306074462	0.350349296234593	0.326075915988215	0.283422746573783	0.315764510445588	0.525296072510421	0.264780448156961	0.41614902213894	0.228433222731103	0.198229245572628	0.32798673813719	0.157857498145615	0.491395701618574	0.469887557402605	0.445502570403953	0.331808141930743	0.322482540924796	0.302732272189559	0.312957995935388	0.471067399361512	0.261676423336095	0.577935019502084	0.374075868578845	0.290922743743506	0.365733894761645	0.17613562902888	0.363457168646585	0.415482069655029	0.386543622068904	0.273419979231414	0.297388161357323	0.350622969206724	0.185865730428976	0.445762167633431	0.499367158646781	0.510689521431108	0.306767126771161	0.354173233407267	0.386133895024109	0.272061459593409	0.533737498152321	0.319204841101191	0.229919953965452	0.121793458887413	0.216053050480163	0.273134717035181	0.19952268661752	0.536657540783597	0.541596314440513	0.33570175161776	0.242282379909411	0.41606161734252	0.442991927227182	0.189381063031505	0.3180741564696	0.647595223890455	0.578660875344928	0.314218150300926	0.283228265331363	0.321354075115468	0.236819564559615	0.391435825842463	0.396401492794566	0.585050524287931	0.304800262783711	0.30726746799566	0.307604957063079	0.228655648609543	0.42934514977686	0.430519431838093	0.420365337055697	0.428579421955979	0.136764181045484	0.183156393512782	0.45683671552799	0.576691538943106	0.123668582181751	0.418737304513467	0.339495508063194	0.33525695353828	0.280994411947436	0.322197144949429	0.525319964443872	0.293651026428347	0.590699720170627	0.360559935627523	0.257794713138711	0.378541341212128	0.249327192028598	0.384584444653021	0.435011995848932	-7.16115642363361	-4.87976003792975	-1.95228638392466	-2.6174671537164	-5.43449534976889	-6.72187234728159	-8.77825660025873	-14.6644181572766	-7.43855052772014	-5.82954175106706	-6.3037346972529	-5.42461423281494	-3.66594974182358	-3.83105140000189	-2.61398146134588	-3.90151324230573	-1.61314625115193	-5.23301509802692	-3.6958572979201	-1.22617454618188	-2.55276521582477	0.51595489437668	-2.92145746725924	-5.79616761330959	-5.57677901104293	-4.71674091428477	-2.33435734210632	-6.08191612574671	-2.2217917898349	-3.7047176575884	-3.93209671909881	-3.86777505909631	-4.10790539349836	-5.25498886271188	-3.49188397741244	-4.72967457423064	-3.75441047687721	-4.71375139585344	-5.17935089435847	-2.84746510902892	-5.37503467621319	-7.21047304412559	-5.10862348162216	-6.4332747088454	-4.93427052536758	-3.66858978056974	-6.45559314765657	-3.8094246627837	0.437514522811226	-5.75010640526261	-5.98628884127242	-10.963015269757	-6.84122691367128	-5.55136452960358	38.3205071603668	39.2691519947702	39.9511753431476	39.7760721410639	40.0196346298612	41.5690613668937	39.535826782082	32.4367710964274	40.4871525337388	41.2266973130251	40.6950859115952	37.6150909906964	38.7115099924046	35.2329327970863	40.4279067623282	39.4039231814593	39.1368950753867	25.2518481574389	38.3531770247541	40.0488342918056	40.5510551774481	36.9371343502056	38.7831409216052	40.0646015075295	37.3472770066933	40.2528220818721	40.4902837134341	41.2751611009716	40.8378417351911	40.4553324466285	40.0285845804271	39.0525184117161	38.2347252643888	41.3157419068483	40.50324379498	40.5105134315417	36.9253340524611	39.6768522629749	41.5403489712799	40.2488013669234	41.1038577976011	40.7174378302892	39.6100138476586	40.8384068157874	39.8285738050282	40.5732370881648	41.8270151468519	36.5951307200725	38.7018635982663	40.0305596234685	40.549799179636	36.4476434526292	40.7735633683665	40.2480362727923	-0.29959622484271	0	-0.164157702700039	0	0	0	0	0	0	0	0	0	0	0	0	0	0	0	0	0	0	0.00178124115428644	0	0	0	0	0	0	-0.408551500186152	0	0	0.244922587551301	-0.0877877467047544	-0.161102302631738	-0.416886437409711	0	0	0	0	0	0	0	0	0	0	0	-0.000783354732996211	0	0	0	0	0	0	0	0	0	0	0	24.430397976048	194.55369111132	0.734353236341849	0.00146031746031746	0.622711111111111
22800	0.687138808979795	0.169108947074337	0.326947216080033	0.326211824814007	0.222827151587242	0.420915783640871	0.185222942888382	0.572440278098492	0.202772775057611	0.544584608210358	0.290086173930686	0.0716743013824256	0.446348938828553	0.200481783398197	0.392877246408719	0.22740390666674	0.643201915383946	0.62112953757538	0.150455839797469	0.534390722670282	0.184276541874649	0.432407172747191	0.218590889161594	0.656062215900735	0.646289715555355	0.186124220986041	0.571118856929935	0.176127304149899	0.509007528438205	0.223855794136389	0.512056612914447	0.546681789860634	0.173951833559713	0.64761278602454	0.239853678434262	0.501290862175562	0.331189456941606	0.32366944231679	0.353557818308723	0.282948208784836	0.515718904763286	0.313870571153109	0.455457695702084	0.383140499494386	0.30273267262949	0.211916036881694	0.352710985991503	0.565638338492985	0.250570202937304	0.503471003591015	0.514820206910632	0.0643281294251626	0.143519587811849	0.569676078381631	0.684566812260655	0.0660662422309544	0.407766498605009	0.424341147364051	0.352464633483814	0.309405619331194	0.343516663057411	0.527416699440256	0.163411936154744	0.574330376640126	0.318398730893809	0.269682854280471	0.404290039312846	0.234307340329385	0.452454682749119	0.422818815450996	0.625559451035215	0.302679173181987	0.33307936493646	0.323303939404696	0.238338046208549	0.442859849784798	0.419954353315783	0.445651161108944	0.241048522549758	0.104326027552963	0.30470291778255	0.15425242423265	0.405565706282381	0.399222133819967	0.341633058160133	0.0839511320393142	0.185856744716855	0.398926102978799	0.1556238393481	0.495622282637256	0.458460533166322	0.373216417018342	0.114701005227742	0.154770689228963	0.194286568861978	0.126554169471842	0.360170192974135	0.478590086580378	0.394489192118769	0.254638159696111	0.302109089633773	0.400924634187227	0.178295120098462	0.40375382158685	0.531359737003358	0.353846155688001	0.0673272347854278	0.354811581069857	0.314381584584068	0.146066605706066	0.519231562643887	0.375520694066559	0.377783352237535	0.126460494905835	0.294330273661122	0.41734370004903	0.347350895837311	0.336352200831042	0.574333295803234	0.0545948068512516	0.12946052669162	0.02540790657379	0.0453345427310557	0.189647620950815	0.569998612600025	0.590574306555069	0.334435717905287	0.00113899215621179	0.30823401774905	0.24956231286071	0.21694135089085	0.486325464762492	0.468715624243456	0.293347903921812	0.193299471805609	0.386404673673981	0.423364624901436	0.234764433904391	0.413179494746542	0.52668476038543	0.353924562990156	0.305320512230581	0.33881738063659	0.382614360018121	0.206533950654501	0.41034987104465	0.526252234931564	0.298829517039111	0.403566317188087	0.462733564627334	0.507824080672384	0.275865350812234	0.244390772804225	0.435204780065031	0.326299153870557	0.200286599815158	0.268291197275405	0.318323838582493	0.130656318443706	0.426355910231721	0.488641387091339	0.590810041149055	0.405194296829926	0.308591927974147	0.320872574901611	0.173104444624112	0.39443699765877	0.397336534089517	0.528567329698339	0.707862478736061	0.300366531993214	0.380216118057851	0.138070182163516	0.298584665108762	0.194827686835552	0.502255045390494	0.21279370773219	0.526266498596821	0.583889660053056	0.170090744257606	0.629622911160712	0.250004306967461	0.381185979431737	0.280528327369399	0.351781033937014	0.378390989226219	0.191443275565315	0.393262280474435	0.538213517140872	0.558751448733537	0.367444504605781	0.250808197704876	0.401192840033101	0.258774162451411	0.450409653665806	0.419663651454685	0.361410802874397	0.259624980683169	0.371221250928773	0.391389893860948	0.205265463683612	0.420228608279441	0.546860746336751	0.510791514037971	0.178587029514554	0.541984642637128	0.587587212707205	0.1130098410619	0.555840026026843	0.195600083632658	0.345834241833469	0.287001106753153	0.27418968243564	0.327985183015719	0.201643339943207	0.462136629606507	0.497546868645739	0.304311813836286	0.214694041478881	0.252699402136743	0.324064573110591	0.179322672112243	0.486734843244222	0.462241173892741	0.291154744333297	0.125987151006829	0.283344401151864	0.271498600160197	0.178747279561703	0.528639781760535	0.468464567358917	0.546951056656239	0.313752524144562	0.302023353369849	0.386793111935867	0.243359520834814	0.42709951874875	0.418904416149776	0.517829780103763	0.208622635613327	0.591370222857011	0.635303212568693	0.165299242441537	0.580195275553926	0.245128453443087	0.432771351435066	0.288751490404838	0.254348504305116	0.339737427962874	0.177452097441528	0.459033657050998	0.466730646539518	0.241131927974888	0.107663061367359	0.244527378731985	0.26062872486732	0.198871926767887	0.531160789811504	0.530353721383684	0.413186073294126	0.245599721101022	0.214795694727587	0.318167735401496	0.169257861665186	0.457725875064882	0.477503648403216	0.484903564825523	0.330541446407062	0.29021522479184	0.387984782401516	0.223784168747268	0.461735382836215	0.420662702224677	0.452079942565892	0.242631195840501	0.627063000461758	0.643753411800025	0.192090507612194	0.546727611253336	0.163973092452272	0.503480724760925	0.332563887367258	0.255418136633357	0.380699585126062	0.221277855106724	0.44513053370265	0.425905234601135	0.440476306074462	0.350349296234593	0.326075915988215	0.283422746573783	0.315764510445588	0.525296072510421	0.264780448156961	0.41614902213894	0.228433222731103	0.198229245572628	0.32798673813719	0.157857498145615	0.491395701618574	0.469887557402605	0.445502570403953	0.331808141930743	0.322482540924796	0.302732272189559	0.312957995935388	0.471067399361512	0.261676423336095	0.577935019502084	0.374075868578845	0.290922743743506	0.365733894761645	0.17613562902888	0.363457168646585	0.415482069655029	0.386543622068904	0.273419979231414	0.297388161357323	0.350622969206724	0.185865730428976	0.445762167633431	0.499367158646781	0.510689521431108	0.306767126771161	0.354173233407267	0.386133895024109	0.272061459593409	0.533737498152321	0.319204841101191	0.229919953965452	0.121793458887413	0.216053050480163	0.273134717035181	0.19952268661752	0.536657540783597	0.541596314440513	0.33570175161776	0.242282379909411	0.41606161734252	0.442991927227182	0.189381063031505	0.3180741564696	0.647595223890455	0.578660875344928	0.314218150300926	0.283228265331363	0.321354075115468	0.236819564559615	0.391435825842463	0.396401492794566	0.585050524287931	0.304800262783711	0.30726746799566	0.307604957063079	0.228655648609543	0.42934514977686	0.430519431838093	0.420365337055697	0.428579421955979	0.136764181045484	0.183156393512782	0.45683671552799	0.576691538943106	0.123668582181751	0.418737304513467	0.339495508063194	0.33525695353828	0.280994411947436	0.322197144949429	0.525319964443872	0.293651026428347	0.590699720170627	0.360559935627523	0.257794713138711	0.378541341212128	0.249327192028598	0.384584444653021	0.435011995848932	-7.16115642363361	-4.87976003792975	-1.95228638392466	-2.6174671537164	-5.43449534976889	-6.72187234728159	-8.77825660025873	-14.6644181572766	-7.43855052772014	-5.82954175106706	-6.3037346972529	-5.42461423281494	-3.66594974182358	-3.83105140000189	-2.61398146134588	-3.90151324230573	-1.61314625115193	-5.23301509802692	-3.6958572979201	-1.22617454618188	-2.55276521582477	0.51595489437668	-2.92145746725924	-5.79616761330959	-5.57677901104293	-4.71674091428477	-2.33435734210632	-6.08191612574671	-2.2217917898349	-3.7047176575884	-3.93209671909881	-3.86777505909631	-4.10790539349836	-5.25498886271188	-3.49188397741244	-4.72967457423064	-3.75441047687721	-4.71375139585344	-5.17935089435847	-2.84746510902892	-5.37503467621319	-7.21047304412559	-5.10862348162216	-6.4332747088454	-4.93427052536758	-3.66858978056974	-6.45559314765657	-3.8094246627837	0.437514522811226	-5.75010640526261	-5.98628884127242	-10.963015269757	-6.84122691367128	-5.55136452960358	38.3205071603668	39.2691519947702	39.9511753431476	39.7760721410639	40.0196346298612	41.5690613668937	39.535826782082	32.4367710964274	40.4871525337388	41.2266973130251	40.6950859115952	37.6150909906964	38.7115099924046	35.2329327970863	40.4279067623282	39.4039231814593	39.1368950753867	25.2518481574389	38.3531770247541	40.0488342918056	40.5510551774481	36.9371343502056	38.7831409216052	40.0646015075295	37.3472770066933	40.2528220818721	40.4902837134341	41.2751611009716	40.8378417351911	40.4553324466285	40.0285845804271	39.0525184117161	38.2347252643888	41.3157419068483	40.50324379498	40.5105134315417	36.9253340524611	39.6768522629749	41.5403489712799	40.2488013669234	41.1038577976011	40.7174378302892	39.6100138476586	40.8384068157874	39.8285738050282	40.5732370881648	41.8270151468519	36.5951307200725	38.7018635982663	40.0305596234685	40.549799179636	36.4476434526292	40.7735633683665	40.2480362727923	-0.194134438236992	0	-0.16553612961108	0	0	0	0	0	0	0	0	0	0	0	0	0	0	0	0	0	0	-0.146696085352995	0	0	0	0	0	0	-0.354093804409283	0	0	0.16121045972635	-0.0695956893921836	-0.178872546512286	-0.387789992746038	0	0	0	0	0	0	0	0	0	0	0	-0.0891919200990342	0	0	0	0	0	0	0	0	0	0	0	25.2071174738761	191.27952674326	0.792474912805483	0.00144110275689223	0.623508771929825
23100	0.687138808979795	0.169108947074337	0.326947216080033	0.326211824814007	0.222827151587242	0.420915783640871	0.185222942888382	0.572440278098492	0.202772775057611	0.544584608210358	0.290086173930686	0.0716743013824256	0.446348938828553	0.200481783398197	0.392877246408719	0.22740390666674	0.643201915383946	0.62112953757538	0.150455839797469	0.534390722670282	0.184276541874649	0.432407172747191	0.218590889161594	0.656062215900735	0.646289715555355	0.186124220986041	0.571118856929935	0.176127304149899	0.509007528438205	0.223855794136389	0.512056612914447	0.546681789860634	0.173951833559713	0.64761278602454	0.239853678434262	0.501290862175562	0.331189456941606	0.32366944231679	0.353557818308723	0.282948208784836	0.515718904763286	0.313870571153109	0.455457695702084	0.383140499494386	0.30273267262949	0.211916036881694	0.352710985991503	0.565638338492985	0.250570202937304	0.503471003591015	0.514820206910632	0.0643281294251626	0.143519587811849	0.569676078381631	0.684566812260655	0.0660662422309544	0.407766498605009	0.424341147364051	0.352464633483814	0.309405619331194	0.343516663057411	0.527416699440256	0.163411936154744	0.574330376640126	0.318398730893809	0.269682854280471	0.404290039312846	0.234307340329385	0.452454682749119	0.422818815450996	0.625559451035215	0.302679173181987	0.33307936493646	0.323303939404696	0.238338046208549	0.442859849784798	0.419954353315783	0.445651161108944	0.241048522549758	0.104326027552963	0.30470291778255	0.15425242423265	0.405565706282381	0.399222133819967	0.341633058160133	0.0839511320393142	0.185856744716855	0.398926102978799	0.1556238393481	0.495622282637256	0.458460533166322	0.373216417018342	0.114701005227742	0.154770689228963	0.194286568861978	0.126554169471842	0.360170192974135	0.478590086580378	0.394489192118769	0.254638159696111	0.302109089633773	0.400924634187227	0.178295120098462	0.40375382158685	0.531359737003358	0.353846155688001	0.0673272347854278	0.354811581069857	0.314381584584068	0.146066605706066	0.519231562643887	0.375520694066559	0.377783352237535	0.126460494905835	0.294330273661122	0.41734370004903	0.347350895837311	0.336352200831042	0.574333295803234	0.0545948068512516	0.12946052669162	0.02540790657379	0.0453345427310557	0.189647620950815	0.569998612600025	0.590574306555069	0.334435717905287	0.00113899215621179	0.30823401774905	0.24956231286071	0.21694135089085	0.486325464762492	0.468715624243456	0.293347903921812	0.193299471805609	0.386404673673981	0.423364624901436	0.234764433904391	0.413179494746542	0.52668476038543	0.353924562990156	0.305320512230581	0.33881738063659	0.382614360018121	0.206533950654501	0.41034987104465	0.526252234931564	0.298829517039111	0.403566317188087	0.462733564627334	0.507824080672384	0.275865350812234	0.244390772804225	0.435204780065031	0.326299153870557	0.200286599815158	0.268291197275405	0.318323838582493	0.130656318443706	0.426355910231721	0.488641387091339	0.590810041149055	0.405194296829926	0.308591927974147	0.320872574901611	0.173104444624112	0.39443699765877	0.397336534089517	0.528567329698339	0.707862478736061	0.300366531993214	0.380216118057851	0.138070182163516	0.298584665108762	0.194827686835552	0.502255045390494	0.21279370773219	0.526266498596821	0.583889660053056	0.170090744257606	0.629622911160712	0.250004306967461	0.381185979431737	0.280528327369399	0.351781033937014	0.378390989226219	0.191443275565315	0.393262280474435	0.538213517140872	0.558751448733537	0.367444504605781	0.250808197704876	0.401192840033101	0.258774162451411	0.450409653665806	0.419663651454685	0.361410802874397	0.259624980683169	0.371221250928773	0.391389893860948	0.205265463683612	0.420228608279441	0.546860746336751	0.510791514037971	0.178587029514554	0.541984642637128	0.587587212707205	0.1130098410619	0.555840026026843	0.195600083632658	0.345834241833469	0.287001106753153	0.27418968243564	0.327985183015719	0.201643339943207	0.462136629606507	0.497546868645739	0.304311813836286	0.214694041478881	0.252699402136743	0.324064573110591	0.179322672112243	0.486734843244222	0.462241173892741	0.291154744333297	0.125987151006829	0.283344401151864	0.271498600160197	0.178747279561703	0.528639781760535	0.468464567358917	0.546951056656239	0.313752524144562	0.302023353369849	0.386793111935867	0.243359520834814	0.42709951874875	0.418904416149776	0.517829780103763	0.208622635613327	0.591370222857011	0.635303212568693	0.165299242441537	0.580195275553926	0.245128453443087	0.432771351435066	0.288751490404838	0.254348504305116	0.339737427962874	0.177452097441528	0.459033657050998	0.466730646539518	0.241131927974888	0.107663061367359	0.244527378731985	0.26062872486732	0.198871926767887	0.531160789811504	0.530353721383684	0.413186073294126	0.245599721101022	0.214795694727587	0.318167735401496	0.169257861665186	0.457725875064882	0.477503648403216	0.484903564825523	0.330541446407062	0.29021522479184	0.387984782401516	0.223784168747268	0.461735382836215	0.420662702224677	0.452079942565892	0.242631195840501	0.627063000461758	0.643753411800025	0.192090507612194	0.546727611253336	0.163973092452272	0.503480724760925	0.332563887367258	0.255418136633357	0.380699585126062	0.221277855106724	0.44513053370265	0.425905234601135	0.440476306074462	0.350349296234593	0.326075915988215	0.283422746573783	0.315764510445588	0.525296072510421	0.264780448156961	0.41614902213894	0.228433222731103	0.198229245572628	0.32798673813719	0.157857498145615	0.491395701618574	0.469887557402605	0.445502570403953	0.331808141930743	0.322482540924796	0.302732272189559	0.312957995935388	0.471067399361512	0.261676423336095	0.577935019502084	0.374075868578845	0.290922743743506	0.365733894761645	0.17613562902888	0.363457168646585	0.415482069655029	0.386543622068904	0.273419979231414	0.297388161357323	0.350622969206724	0.185865730428976	0.445762167633431	0.499367158646781	0.510689521431108	0.306767126771161	0.354173233407267	0.386133895024109	0.272061459593409	0.533737498152321	0.319204841101191	0.229919953965452	0.121793458887413	0.216053050480163	0.273134717035181	0.19952268661752	0.536657540783597	0.541596314440513	0.33570175161776	0.242282379909411	0.41606161734252	0.442991927227182	0.189381063031505	0.3180741564696	0.647595223890455	0.578660875344928	0.314218150300926	0.283228265331363	0.321354075115468	0.236819564559615	0.391435825842463	0.396401492794566	0.585050524287931	0.304800262783711	0.30726746799566	0.307604957063079	0.228655648609543	0.42934514977686	0.430519431838093	0.420365337055697	0.428579421955979	0.136764181045484	0.183156393512782	0.45683671552799	0.576691538943106	0.123668582181751	0.418737304513467	0.339495508063194	0.33525695353828	0.280994411947436	0.322197144949429	0.525319964443872	0.293651026428347	0.590699720170627	0.360559935627523	0.257794713138711	0.378541341212128	0.249327192028598	0.384584444653021	0.435011995848932	-7.16115642363361	-4.87976003792975	-1.95228638392466	-2.6174671537164	-5.43449534976889	-6.72187234728159	-8.77825660025873	-14.6644181572766	-7.43855052772014	-5.82954175106706	-6.3037346972529	-5.42461423281494	-3.66594974182358	-3.83105140000189	-2.61398146134588	-3.90151324230573	-1.61314625115193	-5.23301509802692	-3.6958572979201	-1.22617454618188	-2.55276521582477	0.51595489437668	-2.92145746725924	-5.79616761330959	-5.57677901104293	-4.71674091428477	-2.33435734210632	-6.08191612574671	-2.2217917898349	-3.7047176575884	-3.93209671909881	-3.86777505909631	-4.10790539349836	-5.25498886271188	-3.49188397741244	-4.72967457423064	-3.75441047687721	-4.71375139585344	-5.17935089435847	-2.84746510902892	-5.37503467621319	-7.21047304412559	-5.10862348162216	-6.4332747088454	-4.93427052536758	-3.66858978056974	-6.45559314765657	-3.8094246627837	0.437514522811226	-5.75010640526261	-5.98628884127242	-10.963015269757	-6.84122691367128	-5.55136452960358	38.3205071603668	39.2691519947702	39.9511753431476	39.7760721410639	40.0196346298612	41.5690613668937	39.535826782082	32.4367710964274	40.4871525337388	41.2266973130251	40.6950859115952	37.6150909906964	38.7115099924046	35.2329327970863	40.4279067623282	39.4039231814593	39.1368950753867	25.2518481574389	38.3531770247541	40.0488342918056	40.5510551774481	36.9371343502056	38.7831409216052	40.0646015075295	37.3472770066933	40.2528220818721	40.4902837134341	41.2751611009716	40.8378417351911	40.4553324466285	40.0285845804271	39.0525184117161	38.2347252643888	41.3157419068483	40.50324379498	40.5105134315417	36.9253340524611	39.6768522629749	41.5403489712799	40.2488013669234	41.1038577976011	40.7174378302892	39.6100138476586	40.8384068157874	39.8285738050282	40.5732370881648	41.8270151468519	36.5951307200725	38.7018635982663	40.0305596234685	40.549799179636	36.4476434526292	40.7735633683665	40.2480362727923	-0.185938059350298	0	-0.101963897504254	0	0	0	0	0	0	0	0	0	0	0	0	0	0	0	0	0	0	-0.134295359719686	0	0	0	0	0	0	-0.399651353871054	0	0	0.22251987771188	-0.0641412630078411	-0.14495278445039	-0.384448729986074	0	0	0	0	0	0	0	0	0	0	0	-0.0299947783626665	0	0	0	0	0	0	0	0	0	0	0	23.8394069528637	189.944227982044	0.716892077820376	0.00142238713667285	0.624199134199134
23400	0.687138808979795	0.169108947074337	0.326947216080033	0.326211824814007	0.222827151587242	0.420915783640871	0.185222942888382	0.572440278098492	0.202772775057611	0.544584608210358	0.290086173930686	0.0716743013824256	0.446348938828553	0.200481783398197	0.392877246408719	0.22740390666674	0.643201915383946	0.62112953757538	0.150455839797469	0.534390722670282	0.184276541874649	0.432407172747191	0.218590889161594	0.656062215900735	0.646289715555355	0.186124220986041	0.571118856929935	0.176127304149899	0.509007528438205	0.223855794136389	0.512056612914447	0.546681789860634	0.173951833559713	0.64761278602454	0.239853678434262	0.501290862175562	0.331189456941606	0.32366944231679	0.353557818308723	0.282948208784836	0.515718904763286	0.313870571153109	0.455457695702084	0.383140499494386	0.30273267262949	0.211916036881694	0.352710985991503	0.565638338492985	0.250570202937304	0.503471003591015	0.514820206910632	0.0643281294251626	0.143519587811849	0.569676078381631	0.684566812260655	0.0660662422309544	0.407766498605009	0.424341147364051	0.352464633483814	0.309405619331194	0.343516663057411	0.527416699440256	0.163411936154744	0.574330376640126	0.318398730893809	0.269682854280471	0.404290039312846	0.234307340329385	0.452454682749119	0.422818815450996	0.625559451035215	0.302679173181987	0.33307936493646	0.323303939404696	0.238338046208549	0.442859849784798	0.419954353315783	0.445651161108944	0.241048522549758	0.104326027552963	0.30470291778255	0.15425242423265	0.405565706282381	0.399222133819967	0.341633058160133	0.0839511320393142	0.185856744716855	0.398926102978799	0.1556238393481	0.495622282637256	0.458460533166322	0.373216417018342	0.114701005227742	0.154770689228963	0.194286568861978	0.126554169471842	0.360170192974135	0.478590086580378	0.394489192118769	0.254638159696111	0.302109089633773	0.400924634187227	0.178295120098462	0.40375382158685	0.531359737003358	0.353846155688001	0.0673272347854278	0.354811581069857	0.314381584584068	0.146066605706066	0.519231562643887	0.375520694066559	0.377783352237535	0.126460494905835	0.294330273661122	0.41734370004903	0.347350895837311	0.336352200831042	0.574333295803234	0.0545948068512516	0.12946052669162	0.02540790657379	0.0453345427310557	0.189647620950815	0.569998612600025	0.590574306555069	0.334435717905287	0.00113899215621179	0.30823401774905	0.24956231286071	0.21694135089085	0.486325464762492	0.468715624243456	0.293347903921812	0.193299471805609	0.386404673673981	0.423364624901436	0.234764433904391	0.413179494746542	0.52668476038543	0.353924562990156	0.305320512230581	0.33881738063659	0.382614360018121	0.206533950654501	0.41034987104465	0.526252234931564	0.298829517039111	0.403566317188087	0.462733564627334	0.507824080672384	0.275865350812234	0.244390772804225	0.435204780065031	0.326299153870557	0.200286599815158	0.268291197275405	0.318323838582493	0.130656318443706	0.426355910231721	0.488641387091339	0.590810041149055	0.405194296829926	0.308591927974147	0.320872574901611	0.173104444624112	0.39443699765877	0.397336534089517	0.528567329698339	0.707862478736061	0.300366531993214	0.380216118057851	0.138070182163516	0.298584665108762	0.194827686835552	0.502255045390494	0.21279370773219	0.526266498596821	0.583889660053056	0.170090744257606	0.629622911160712	0.250004306967461	0.381185979431737	0.280528327369399	0.351781033937014	0.378390989226219	0.191443275565315	0.393262280474435	0.538213517140872	0.558751448733537	0.367444504605781	0.250808197704876	0.401192840033101	0.258774162451411	0.450409653665806	0.419663651454685	0.361410802874397	0.259624980683169	0.371221250928773	0.391389893860948	0.205265463683612	0.420228608279441	0.546860746336751	0.510791514037971	0.178587029514554	0.541984642637128	0.587587212707205	0.1130098410619	0.555840026026843	0.195600083632658	0.345834241833469	0.287001106753153	0.27418968243564	0.327985183015719	0.201643339943207	0.462136629606507	0.497546868645739	0.304311813836286	0.214694041478881	0.252699402136743	0.324064573110591	0.179322672112243	0.486734843244222	0.462241173892741	0.291154744333297	0.125987151006829	0.283344401151864	0.271498600160197	0.178747279561703	0.528639781760535	0.468464567358917	0.546951056656239	0.313752524144562	0.302023353369849	0.386793111935867	0.243359520834814	0.42709951874875	0.418904416149776	0.517829780103763	0.208622635613327	0.591370222857011	0.635303212568693	0.165299242441537	0.580195275553926	0.245128453443087	0.432771351435066	0.288751490404838	0.254348504305116	0.339737427962874	0.177452097441528	0.459033657050998	0.466730646539518	0.241131927974888	0.107663061367359	0.244527378731985	0.26062872486732	0.198871926767887	0.531160789811504	0.530353721383684	0.413186073294126	0.245599721101022	0.214795694727587	0.318167735401496	0.169257861665186	0.457725875064882	0.477503648403216	0.484903564825523	0.330541446407062	0.29021522479184	0.387984782401516	0.223784168747268	0.461735382836215	0.420662702224677	0.452079942565892	0.242631195840501	0.627063000461758	0.643753411800025	0.192090507612194	0.546727611253336	0.163973092452272	0.503480724760925	0.332563887367258	0.255418136633357	0.380699585126062	0.221277855106724	0.44513053370265	0.425905234601135	0.440476306074462	0.350349296234593	0.326075915988215	0.283422746573783	0.315764510445588	0.525296072510421	0.264780448156961	0.41614902213894	0.228433222731103	0.198229245572628	0.32798673813719	0.157857498145615	0.491395701618574	0.469887557402605	0.445502570403953	0.331808141930743	0.322482540924796	0.302732272189559	0.312957995935388	0.471067399361512	0.261676423336095	0.577935019502084	0.374075868578845	0.290922743743506	0.365733894761645	0.17613562902888	0.363457168646585	0.415482069655029	0.386543622068904	0.273419979231414	0.297388161357323	0.350622969206724	0.185865730428976	0.445762167633431	0.499367158646781	0.510689521431108	0.306767126771161	0.354173233407267	0.386133895024109	0.272061459593409	0.533737498152321	0.319204841101191	0.229919953965452	0.121793458887413	0.216053050480163	0.273134717035181	0.19952268661752	0.536657540783597	0.541596314440513	0.33570175161776	0.242282379909411	0.41606161734252	0.442991927227182	0.189381063031505	0.3180741564696	0.647595223890455	0.578660875344928	0.314218150300926	0.283228265331363	0.321354075115468	0.236819564559615	0.391435825842463	0.396401492794566	0.585050524287931	0.304800262783711	0.30726746799566	0.307604957063079	0.228655648609543	0.42934514977686	0.430519431838093	0.420365337055697	0.428579421955979	0.136764181045484	0.183156393512782	0.45683671552799	0.576691538943106	0.123668582181751	0.418737304513467	0.339495508063194	0.33525695353828	0.280994411947436	0.322197144949429	0.525319964443872	0.293651026428347	0.590699720170627	0.360559935627523	0.257794713138711	0.378541341212128	0.249327192028598	0.384584444653021	0.435011995848932	-7.16115642363361	-4.87976003792975	-1.95228638392466	-2.6174671537164	-5.43449534976889	-6.72187234728159	-8.77825660025873	-14.6644181572766	-7.43855052772014	-5.82954175106706	-6.3037346972529	-5.42461423281494	-3.66594974182358	-3.83105140000189	-2.61398146134588	-3.90151324230573	-1.61314625115193	-5.23301509802692	-3.6958572979201	-1.22617454618188	-2.55276521582477	0.51595489437668	-2.92145746725924	-5.79616761330959	-5.57677901104293	-4.71674091428477	-2.33435734210632	-6.08191612574671	-2.2217917898349	-3.7047176575884	-3.93209671909881	-3.86777505909631	-4.10790539349836	-5.25498886271188	-3.49188397741244	-4.72967457423064	-3.75441047687721	-4.71375139585344	-5.17935089435847	-2.84746510902892	-5.37503467621319	-7.21047304412559	-5.10862348162216	-6.4332747088454	-4.93427052536758	-3.66858978056974	-6.45559314765657	-3.8094246627837	0.437514522811226	-5.75010640526261	-5.98628884127242	-10.963015269757	-6.84122691367128	-5.55136452960358	38.3205071603668	39.2691519947702	39.9511753431476	39.7760721410639	40.0196346298612	41.5690613668937	39.535826782082	32.4367710964274	40.4871525337388	41.2266973130251	40.6950859115952	37.6150909906964	38.7115099924046	35.2329327970863	40.4279067623282	39.4039231814593	39.1368950753867	25.2518481574389	38.3531770247541	40.0488342918056	40.5510551774481	36.9371343502056	38.7831409216052	40.0646015075295	37.3472770066933	40.2528220818721	40.4902837134341	41.2751611009716	40.8378417351911	40.4553324466285	40.0285845804271	39.0525184117161	38.2347252643888	41.3157419068483	40.50324379498	40.5105134315417	36.9253340524611	39.6768522629749	41.5403489712799	40.2488013669234	41.1038577976011	40.7174378302892	39.6100138476586	40.8384068157874	39.8285738050282	40.5732370881648	41.8270151468519	36.5951307200725	38.7018635982663	40.0305596234685	40.549799179636	36.4476434526292	40.7735633683665	40.2480362727923	-0.211223954686714	0	-0.131803947786045	0	0	0	0	0	0	0	0	0	0	0	0	0	0	0	0	0	0	-0.164131719720701	0	0	0	0	0	0	-0.34098788436033	0	0	0.192797103556902	-0.117350284643741	-0.195287529752851	-0.382238594080929	0	0	0	0	0	0	0	0	0	0	0	0.000140205716944829	0	0	0	0	0	0	0	0	0	0	0	25.2975704382162	195.397052132083	0.788384406128898	0.0014041514041514	0.625299145299145
23700	0.687138808979795	0.169108947074337	0.326947216080033	0.326211824814007	0.222827151587242	0.420915783640871	0.185222942888382	0.572440278098492	0.202772775057611	0.544584608210358	0.290086173930686	0.0716743013824256	0.446348938828553	0.200481783398197	0.392877246408719	0.22740390666674	0.643201915383946	0.62112953757538	0.150455839797469	0.534390722670282	0.184276541874649	0.432407172747191	0.218590889161594	0.656062215900735	0.646289715555355	0.186124220986041	0.571118856929935	0.176127304149899	0.509007528438205	0.223855794136389	0.512056612914447	0.546681789860634	0.173951833559713	0.64761278602454	0.239853678434262	0.501290862175562	0.331189456941606	0.32366944231679	0.353557818308723	0.282948208784836	0.515718904763286	0.313870571153109	0.455457695702084	0.383140499494386	0.30273267262949	0.211916036881694	0.352710985991503	0.565638338492985	0.250570202937304	0.503471003591015	0.514820206910632	0.0643281294251626	0.143519587811849	0.569676078381631	0.684566812260655	0.0660662422309544	0.407766498605009	0.424341147364051	0.352464633483814	0.309405619331194	0.343516663057411	0.527416699440256	0.163411936154744	0.574330376640126	0.318398730893809	0.269682854280471	0.404290039312846	0.234307340329385	0.452454682749119	0.422818815450996	0.625559451035215	0.302679173181987	0.33307936493646	0.323303939404696	0.238338046208549	0.442859849784798	0.419954353315783	0.445651161108944	0.241048522549758	0.104326027552963	0.30470291778255	0.15425242423265	0.405565706282381	0.399222133819967	0.341633058160133	0.0839511320393142	0.185856744716855	0.398926102978799	0.1556238393481	0.495622282637256	0.458460533166322	0.373216417018342	0.114701005227742	0.154770689228963	0.194286568861978	0.126554169471842	0.360170192974135	0.478590086580378	0.394489192118769	0.254638159696111	0.302109089633773	0.400924634187227	0.178295120098462	0.40375382158685	0.531359737003358	0.353846155688001	0.0673272347854278	0.354811581069857	0.314381584584068	0.146066605706066	0.519231562643887	0.375520694066559	0.377783352237535	0.126460494905835	0.294330273661122	0.41734370004903	0.347350895837311	0.336352200831042	0.574333295803234	0.0545948068512516	0.12946052669162	0.02540790657379	0.0453345427310557	0.189647620950815	0.569998612600025	0.590574306555069	0.334435717905287	0.00113899215621179	0.30823401774905	0.24956231286071	0.21694135089085	0.486325464762492	0.468715624243456	0.293347903921812	0.193299471805609	0.386404673673981	0.423364624901436	0.234764433904391	0.413179494746542	0.52668476038543	0.353924562990156	0.305320512230581	0.33881738063659	0.382614360018121	0.206533950654501	0.41034987104465	0.526252234931564	0.298829517039111	0.403566317188087	0.462733564627334	0.507824080672384	0.275865350812234	0.244390772804225	0.435204780065031	0.326299153870557	0.200286599815158	0.268291197275405	0.318323838582493	0.130656318443706	0.426355910231721	0.488641387091339	0.590810041149055	0.405194296829926	0.308591927974147	0.320872574901611	0.173104444624112	0.39443699765877	0.397336534089517	0.528567329698339	0.707862478736061	0.300366531993214	0.380216118057851	0.138070182163516	0.298584665108762	0.194827686835552	0.502255045390494	0.21279370773219	0.526266498596821	0.583889660053056	0.170090744257606	0.629622911160712	0.250004306967461	0.381185979431737	0.280528327369399	0.351781033937014	0.378390989226219	0.191443275565315	0.393262280474435	0.538213517140872	0.558751448733537	0.367444504605781	0.250808197704876	0.401192840033101	0.258774162451411	0.450409653665806	0.419663651454685	0.361410802874397	0.259624980683169	0.371221250928773	0.391389893860948	0.205265463683612	0.420228608279441	0.546860746336751	0.510791514037971	0.178587029514554	0.541984642637128	0.587587212707205	0.1130098410619	0.555840026026843	0.195600083632658	0.345834241833469	0.287001106753153	0.27418968243564	0.327985183015719	0.201643339943207	0.462136629606507	0.497546868645739	0.304311813836286	0.214694041478881	0.252699402136743	0.324064573110591	0.179322672112243	0.486734843244222	0.462241173892741	0.291154744333297	0.125987151006829	0.283344401151864	0.271498600160197	0.178747279561703	0.528639781760535	0.468464567358917	0.546951056656239	0.313752524144562	0.302023353369849	0.386793111935867	0.243359520834814	0.42709951874875	0.418904416149776	0.517829780103763	0.208622635613327	0.591370222857011	0.635303212568693	0.165299242441537	0.580195275553926	0.245128453443087	0.432771351435066	0.288751490404838	0.254348504305116	0.339737427962874	0.177452097441528	0.459033657050998	0.466730646539518	0.241131927974888	0.107663061367359	0.244527378731985	0.26062872486732	0.198871926767887	0.531160789811504	0.530353721383684	0.413186073294126	0.245599721101022	0.214795694727587	0.318167735401496	0.169257861665186	0.457725875064882	0.477503648403216	0.484903564825523	0.330541446407062	0.29021522479184	0.387984782401516	0.223784168747268	0.461735382836215	0.420662702224677	0.452079942565892	0.242631195840501	0.627063000461758	0.643753411800025	0.192090507612194	0.546727611253336	0.163973092452272	0.503480724760925	0.332563887367258	0.255418136633357	0.380699585126062	0.221277855106724	0.44513053370265	0.425905234601135	0.440476306074462	0.350349296234593	0.326075915988215	0.283422746573783	0.315764510445588	0.525296072510421	0.264780448156961	0.41614902213894	0.228433222731103	0.198229245572628	0.32798673813719	0.157857498145615	0.491395701618574	0.469887557402605	0.445502570403953	0.331808141930743	0.322482540924796	0.302732272189559	0.312957995935388	0.471067399361512	0.261676423336095	0.577935019502084	0.374075868578845	0.290922743743506	0.365733894761645	0.17613562902888	0.363457168646585	0.415482069655029	0.386543622068904	0.273419979231414	0.297388161357323	0.350622969206724	0.185865730428976	0.445762167633431	0.499367158646781	0.510689521431108	0.306767126771161	0.354173233407267	0.386133895024109	0.272061459593409	0.533737498152321	0.319204841101191	0.229919953965452	0.121793458887413	0.216053050480163	0.273134717035181	0.19952268661752	0.536657540783597	0.541596314440513	0.33570175161776	0.242282379909411	0.41606161734252	0.442991927227182	0.189381063031505	0.3180741564696	0.647595223890455	0.578660875344928	0.314218150300926	0.283228265331363	0.321354075115468	0.236819564559615	0.391435825842463	0.396401492794566	0.585050524287931	0.304800262783711	0.30726746799566	0.307604957063079	0.228655648609543	0.42934514977686	0.430519431838093	0.420365337055697	0.428579421955979	0.136764181045484	0.183156393512782	0.45683671552799	0.576691538943106	0.123668582181751	0.418737304513467	0.339495508063194	0.33525695353828	0.280994411947436	0.322197144949429	0.525319964443872	0.293651026428347	0.590699720170627	0.360559935627523	0.257794713138711	0.378541341212128	0.249327192028598	0.384584444653021	0.435011995848932	-7.16115642363361	-4.87976003792975	-1.95228638392466	-2.6174671537164	-5.43449534976889	-6.72187234728159	-8.77825660025873	-14.6644181572766	-7.43855052772014	-5.82954175106706	-6.3037346972529	-5.42461423281494	-3.66594974182358	-3.83105140000189	-2.61398146134588	-3.90151324230573	-1.61314625115193	-5.23301509802692	-3.6958572979201	-1.22617454618188	-2.55276521582477	0.51595489437668	-2.92145746725924	-5.79616761330959	-5.57677901104293	-4.71674091428477	-2.33435734210632	-6.08191612574671	-2.2217917898349	-3.7047176575884	-3.93209671909881	-3.86777505909631	-4.10790539349836	-5.25498886271188	-3.49188397741244	-4.72967457423064	-3.75441047687721	-4.71375139585344	-5.17935089435847	-2.84746510902892	-5.37503467621319	-7.21047304412559	-5.10862348162216	-6.4332747088454	-4.93427052536758	-3.66858978056974	-6.45559314765657	-3.8094246627837	0.437514522811226	-5.75010640526261	-5.98628884127242	-10.963015269757	-6.84122691367128	-5.55136452960358	38.3205071603668	39.2691519947702	39.9511753431476	39.7760721410639	40.0196346298612	41.5690613668937	39.535826782082	32.4367710964274	40.4871525337388	41.2266973130251	40.6950859115952	37.6150909906964	38.7115099924046	35.2329327970863	40.4279067623282	39.4039231814593	39.1368950753867	25.2518481574389	38.3531770247541	40.0488342918056	40.5510551774481	36.9371343502056	38.7831409216052	40.0646015075295	37.3472770066933	40.2528220818721	40.4902837134341	41.2751611009716	40.8378417351911	40.4553324466285	40.0285845804271	39.0525184117161	38.2347252643888	41.3157419068483	40.50324379498	40.5105134315417	36.9253340524611	39.6768522629749	41.5403489712799	40.2488013669234	41.1038577976011	40.7174378302892	39.6100138476586	40.8384068157874	39.8285738050282	40.5732370881648	41.8270151468519	36.5951307200725	38.7018635982663	40.0305596234685	40.549799179636	36.4476434526292	40.7735633683665	40.2480362727923	-0.208234721456225	0	-0.13230210731002	0	0	0	0	0	0	0	0	0	0	0	0	0	0	0	0	0	0	-0.112675635398108	0	0	0	0	0	0	-0.360492729223622	0	0	0.21592174439173	-0.139193506698609	-0.16938716909396	-0.393974414797881	0	0	0	0	0	0	0	0	0	0	0	-0.00193066652724068	0	0	0	0	0	0	0	0	0	0	0	25.8335505136146	194.122296498229	0.766178636904806	0.00138637733574442	0.62535864978903
24000	0.687138808979795	0.169108947074337	0.326947216080033	0.326211824814007	0.222827151587242	0.420915783640871	0.185222942888382	0.572440278098492	0.202772775057611	0.544584608210358	0.290086173930686	0.0716743013824256	0.446348938828553	0.200481783398197	0.392877246408719	0.22740390666674	0.643201915383946	0.62112953757538	0.150455839797469	0.534390722670282	0.184276541874649	0.432407172747191	0.218590889161594	0.656062215900735	0.646289715555355	0.186124220986041	0.571118856929935	0.176127304149899	0.509007528438205	0.223855794136389	0.512056612914447	0.546681789860634	0.173951833559713	0.64761278602454	0.239853678434262	0.501290862175562	0.331189456941606	0.32366944231679	0.353557818308723	0.282948208784836	0.515718904763286	0.313870571153109	0.455457695702084	0.383140499494386	0.30273267262949	0.211916036881694	0.352710985991503	0.565638338492985	0.250570202937304	0.503471003591015	0.514820206910632	0.0643281294251626	0.143519587811849	0.569676078381631	0.684566812260655	0.0660662422309544	0.407766498605009	0.424341147364051	0.352464633483814	0.309405619331194	0.343516663057411	0.527416699440256	0.163411936154744	0.574330376640126	0.318398730893809	0.269682854280471	0.404290039312846	0.234307340329385	0.452454682749119	0.422818815450996	0.625559451035215	0.302679173181987	0.33307936493646	0.323303939404696	0.238338046208549	0.442859849784798	0.419954353315783	0.445651161108944	0.241048522549758	0.104326027552963	0.30470291778255	0.15425242423265	0.405565706282381	0.399222133819967	0.341633058160133	0.0839511320393142	0.185856744716855	0.398926102978799	0.1556238393481	0.495622282637256	0.458460533166322	0.373216417018342	0.114701005227742	0.154770689228963	0.194286568861978	0.126554169471842	0.360170192974135	0.478590086580378	0.394489192118769	0.254638159696111	0.302109089633773	0.400924634187227	0.178295120098462	0.40375382158685	0.531359737003358	0.353846155688001	0.0673272347854278	0.354811581069857	0.314381584584068	0.146066605706066	0.519231562643887	0.375520694066559	0.377783352237535	0.126460494905835	0.294330273661122	0.41734370004903	0.347350895837311	0.336352200831042	0.574333295803234	0.0545948068512516	0.12946052669162	0.02540790657379	0.0453345427310557	0.189647620950815	0.569998612600025	0.590574306555069	0.334435717905287	0.00113899215621179	0.30823401774905	0.24956231286071	0.21694135089085	0.486325464762492	0.468715624243456	0.293347903921812	0.193299471805609	0.386404673673981	0.423364624901436	0.234764433904391	0.413179494746542	0.52668476038543	0.353924562990156	0.305320512230581	0.33881738063659	0.382614360018121	0.206533950654501	0.41034987104465	0.526252234931564	0.298829517039111	0.403566317188087	0.462733564627334	0.507824080672384	0.275865350812234	0.244390772804225	0.435204780065031	0.326299153870557	0.200286599815158	0.268291197275405	0.318323838582493	0.130656318443706	0.426355910231721	0.488641387091339	0.590810041149055	0.405194296829926	0.308591927974147	0.320872574901611	0.173104444624112	0.39443699765877	0.397336534089517	0.528567329698339	0.707862478736061	0.300366531993214	0.380216118057851	0.138070182163516	0.298584665108762	0.194827686835552	0.502255045390494	0.21279370773219	0.526266498596821	0.583889660053056	0.170090744257606	0.629622911160712	0.250004306967461	0.381185979431737	0.280528327369399	0.351781033937014	0.378390989226219	0.191443275565315	0.393262280474435	0.538213517140872	0.558751448733537	0.367444504605781	0.250808197704876	0.401192840033101	0.258774162451411	0.450409653665806	0.419663651454685	0.361410802874397	0.259624980683169	0.371221250928773	0.391389893860948	0.205265463683612	0.420228608279441	0.546860746336751	0.510791514037971	0.178587029514554	0.541984642637128	0.587587212707205	0.1130098410619	0.555840026026843	0.195600083632658	0.345834241833469	0.287001106753153	0.27418968243564	0.327985183015719	0.201643339943207	0.462136629606507	0.497546868645739	0.304311813836286	0.214694041478881	0.252699402136743	0.324064573110591	0.179322672112243	0.486734843244222	0.462241173892741	0.291154744333297	0.125987151006829	0.283344401151864	0.271498600160197	0.178747279561703	0.528639781760535	0.468464567358917	0.546951056656239	0.313752524144562	0.302023353369849	0.386793111935867	0.243359520834814	0.42709951874875	0.418904416149776	0.517829780103763	0.208622635613327	0.591370222857011	0.635303212568693	0.165299242441537	0.580195275553926	0.245128453443087	0.432771351435066	0.288751490404838	0.254348504305116	0.339737427962874	0.177452097441528	0.459033657050998	0.466730646539518	0.241131927974888	0.107663061367359	0.244527378731985	0.26062872486732	0.198871926767887	0.531160789811504	0.530353721383684	0.413186073294126	0.245599721101022	0.214795694727587	0.318167735401496	0.169257861665186	0.457725875064882	0.477503648403216	0.484903564825523	0.330541446407062	0.29021522479184	0.387984782401516	0.223784168747268	0.461735382836215	0.420662702224677	0.452079942565892	0.242631195840501	0.627063000461758	0.643753411800025	0.192090507612194	0.546727611253336	0.163973092452272	0.503480724760925	0.332563887367258	0.255418136633357	0.380699585126062	0.221277855106724	0.44513053370265	0.425905234601135	0.440476306074462	0.350349296234593	0.326075915988215	0.283422746573783	0.315764510445588	0.525296072510421	0.264780448156961	0.41614902213894	0.228433222731103	0.198229245572628	0.32798673813719	0.157857498145615	0.491395701618574	0.469887557402605	0.445502570403953	0.331808141930743	0.322482540924796	0.302732272189559	0.312957995935388	0.471067399361512	0.261676423336095	0.577935019502084	0.374075868578845	0.290922743743506	0.365733894761645	0.17613562902888	0.363457168646585	0.415482069655029	0.386543622068904	0.273419979231414	0.297388161357323	0.350622969206724	0.185865730428976	0.445762167633431	0.499367158646781	0.510689521431108	0.306767126771161	0.354173233407267	0.386133895024109	0.272061459593409	0.533737498152321	0.319204841101191	0.229919953965452	0.121793458887413	0.216053050480163	0.273134717035181	0.19952268661752	0.536657540783597	0.541596314440513	0.33570175161776	0.242282379909411	0.41606161734252	0.442991927227182	0.189381063031505	0.3180741564696	0.647595223890455	0.578660875344928	0.314218150300926	0.283228265331363	0.321354075115468	0.236819564559615	0.391435825842463	0.396401492794566	0.585050524287931	0.304800262783711	0.30726746799566	0.307604957063079	0.228655648609543	0.42934514977686	0.430519431838093	0.420365337055697	0.428579421955979	0.136764181045484	0.183156393512782	0.45683671552799	0.576691538943106	0.123668582181751	0.418737304513467	0.339495508063194	0.33525695353828	0.280994411947436	0.322197144949429	0.525319964443872	0.293651026428347	0.590699720170627	0.360559935627523	0.257794713138711	0.378541341212128	0.249327192028598	0.384584444653021	0.435011995848932	-7.16115642363361	-4.87976003792975	-1.95228638392466	-2.6174671537164	-5.43449534976889	-6.72187234728159	-8.77825660025873	-14.6644181572766	-7.43855052772014	-5.82954175106706	-6.3037346972529	-5.42461423281494	-3.66594974182358	-3.83105140000189	-2.61398146134588	-3.90151324230573	-1.61314625115193	-5.23301509802692	-3.6958572979201	-1.22617454618188	-2.55276521582477	0.51595489437668	-2.92145746725924	-5.79616761330959	-5.57677901104293	-4.71674091428477	-2.33435734210632	-6.08191612574671	-2.2217917898349	-3.7047176575884	-3.93209671909881	-3.86777505909631	-4.10790539349836	-5.25498886271188	-3.49188397741244	-4.72967457423064	-3.75441047687721	-4.71375139585344	-5.17935089435847	-2.84746510902892	-5.37503467621319	-7.21047304412559	-5.10862348162216	-6.4332747088454	-4.93427052536758	-3.66858978056974	-6.45559314765657	-3.8094246627837	0.437514522811226	-5.75010640526261	-5.98628884127242	-10.963015269757	-6.84122691367128	-5.55136452960358	38.3205071603668	39.2691519947702	39.9511753431476	39.7760721410639	40.0196346298612	41.5690613668937	39.535826782082	32.4367710964274	40.4871525337388	41.2266973130251	40.6950859115952	37.6150909906964	38.7115099924046	35.2329327970863	40.4279067623282	39.4039231814593	39.1368950753867	25.2518481574389	38.3531770247541	40.0488342918056	40.5510551774481	36.9371343502056	38.7831409216052	40.0646015075295	37.3472770066933	40.2528220818721	40.4902837134341	41.2751611009716	40.8378417351911	40.4553324466285	40.0285845804271	39.0525184117161	38.2347252643888	41.3157419068483	40.50324379498	40.5105134315417	36.9253340524611	39.6768522629749	41.5403489712799	40.2488013669234	41.1038577976011	40.7174378302892	39.6100138476586	40.8384068157874	39.8285738050282	40.5732370881648	41.8270151468519	36.5951307200725	38.7018635982663	40.0305596234685	40.549799179636	36.4476434526292	40.7735633683665	40.2480362727923	-0.230058224380958	0	-0.202095537735478	0	0	0	0	0	0	0	0	0	0	0	0	0	0	0	0	0	0	0.0027822711395455	0	0	0	0	0	0	-0.319556503860262	0	0	0.211376280509896	-0.0488174028517889	-0.177652642208973	-0.372286089238681	0	0	0	0	0	0	0	0	0	0	0	-0.00200752323693004	0	0	0	0	0	0	0	0	0	0	0	19.0557687225136	200.874360464369	0.785990737285465	0.00136904761904762	0.625833333333333
24300	0.687138808979795	0.169108947074337	0.329699651810045	0.326211824814007	0.222827151587242	0.420915783640871	0.185222942888382	0.572440278098492	0.202772775057611	0.536976911750694	0.290086173930686	0.0716743013824256	0.446348938828553	0.200481783398197	0.392877246408719	0.22740390666674	0.640476562439427	0.62112953757538	0.150455839797469	0.534390722670282	0.184276541874649	0.432407172747191	0.218590889161594	0.648563623727295	0.646289715555355	0.186124220986041	0.571118856929935	0.176127304149899	0.509007528438205	0.223855794136389	0.526186868578437	0.546681789860634	0.173951833559713	0.64761278602454	0.239853678434262	0.501290862175562	0.331189456941606	0.33546265397711	0.353557818308723	0.282948208784836	0.515718904763286	0.313870571153109	0.455457695702084	0.383140499494386	0.298467665979706	0.211916036881694	0.352710985991503	0.565638338492985	0.250570202937304	0.503471003591015	0.514820206910632	0.0717324661910508	0.143519587811849	0.569676078381631	0.684566812260655	0.0660662422309544	0.407766498605009	0.424341147364051	0.349852296954616	0.309405619331194	0.343516663057411	0.527416699440256	0.163411936154744	0.574330376640126	0.318398730893809	0.282034072344474	0.404290039312846	0.234307340329385	0.452454682749119	0.422818815450996	0.625559451035215	0.302679173181987	0.318563434509436	0.323303939404696	0.238338046208549	0.442859849784798	0.419954353315783	0.445651161108944	0.241048522549758	0.123004874515582	0.30470291778255	0.15425242423265	0.405565706282381	0.399222133819967	0.341633058160133	0.0839511320393142	0.186603521907542	0.398926102978799	0.1556238393481	0.495622282637256	0.458460533166322	0.373216417018342	0.114701005227742	0.142964709140292	0.194286568861978	0.126554169471842	0.360170192974135	0.478590086580378	0.394489192118769	0.254638159696111	0.2809188945509	0.400924634187227	0.178295120098462	0.40375382158685	0.531359737003358	0.353846155688001	0.0673272347854278	0.334902749459039	0.314381584584068	0.146066605706066	0.519231562643887	0.375520694066559	0.377783352237535	0.126460494905835	0.291256122751506	0.41734370004903	0.347350895837311	0.336352200831042	0.574333295803234	0.0545948068512516	0.12946052669162	0.0228466054117703	0.0453345427310557	0.189647620950815	0.569998612600025	0.590574306555069	0.334435717905287	0.00113899215621179	0.318867863934099	0.24956231286071	0.21694135089085	0.486325464762492	0.468715624243456	0.293347903921812	0.193299471805609	0.38878394538431	0.423364624901436	0.234764433904391	0.413179494746542	0.52668476038543	0.353924562990156	0.305320512230581	0.332558073395337	0.382614360018121	0.206533950654501	0.41034987104465	0.526252234931564	0.298829517039111	0.403566317188087	0.478977509891187	0.507824080672384	0.275865350812234	0.244390772804225	0.435204780065031	0.326299153870557	0.200286599815158	0.27537506096395	0.318323838582493	0.130656318443706	0.426355910231721	0.488641387091339	0.590810041149055	0.405194296829926	0.31987870507601	0.320872574901611	0.173104444624112	0.39443699765877	0.397336534089517	0.528567329698339	0.707862478736061	0.330321456569078	0.380216118057851	0.138070182163516	0.298584665108762	0.194827686835552	0.502255045390494	0.21279370773219	0.529656625691049	0.583889660053056	0.170090744257606	0.629622911160712	0.250004306967461	0.381185979431737	0.280528327369399	0.365589131244421	0.378390989226219	0.191443275565315	0.393262280474435	0.538213517140872	0.558751448733537	0.367444504605781	0.274893118214007	0.401192840033101	0.258774162451411	0.450409653665806	0.419663651454685	0.361410802874397	0.259624980683169	0.354682521322952	0.391389893860948	0.205265463683612	0.420228608279441	0.546860746336751	0.510791514037971	0.178587029514554	0.532823767045239	0.587587212707205	0.1130098410619	0.555840026026843	0.195600083632658	0.345834241833469	0.287001106753153	0.287735408007401	0.327985183015719	0.201643339943207	0.462136629606507	0.497546868645739	0.304311813836286	0.214694041478881	0.260311179138746	0.324064573110591	0.179322672112243	0.486734843244222	0.462241173892741	0.291154744333297	0.125987151006829	0.292158722252433	0.271498600160197	0.178747279561703	0.528639781760535	0.468464567358917	0.546951056656239	0.313752524144562	0.313905494931239	0.386793111935867	0.243359520834814	0.42709951874875	0.418904416149776	0.517829780103763	0.208622635613327	0.551946212792073	0.635303212568693	0.165299242441537	0.580195275553926	0.245128453443087	0.432771351435066	0.288751490404838	0.217586506791997	0.339737427962874	0.177452097441528	0.459033657050998	0.466730646539518	0.241131927974888	0.107663061367359	0.242784653691113	0.26062872486732	0.198871926767887	0.531160789811504	0.530353721383684	0.413186073294126	0.245599721101022	0.201248074887722	0.318167735401496	0.169257861665186	0.457725875064882	0.477503648403216	0.484903564825523	0.330541446407062	0.293536663535851	0.387984782401516	0.223784168747268	0.461735382836215	0.420662702224677	0.452079942565892	0.242631195840501	0.627761636925591	0.643753411800025	0.192090507612194	0.546727611253336	0.163973092452272	0.503480724760925	0.332563887367258	0.26106006615113	0.380699585126062	0.221277855106724	0.44513053370265	0.425905234601135	0.440476306074462	0.350349296234593	0.30919827016876	0.283422746573783	0.315764510445588	0.525296072510421	0.264780448156961	0.41614902213894	0.228433222731103	0.187538348044002	0.32798673813719	0.157857498145615	0.491395701618574	0.469887557402605	0.445502570403953	0.331808141930743	0.316518482464874	0.302732272189559	0.312957995935388	0.471067399361512	0.261676423336095	0.577935019502084	0.374075868578845	0.307291900051298	0.365733894761645	0.17613562902888	0.363457168646585	0.415482069655029	0.386543622068904	0.273419979231414	0.272878568412951	0.350622969206724	0.185865730428976	0.445762167633431	0.499367158646781	0.510689521431108	0.306767126771161	0.330701582684329	0.386133895024109	0.272061459593409	0.533737498152321	0.319204841101191	0.229919953965452	0.121793458887413	0.213421236788452	0.273134717035181	0.19952268661752	0.536657540783597	0.541596314440513	0.33570175161776	0.242282379909411	0.435731638008188	0.442991927227182	0.189381063031505	0.3180741564696	0.647595223890455	0.578660875344928	0.314218150300926	0.2894786051428	0.321354075115468	0.236819564559615	0.391435825842463	0.396401492794566	0.585050524287931	0.304800262783711	0.330661187619909	0.307604957063079	0.228655648609543	0.42934514977686	0.430519431838093	0.420365337055697	0.428579421955979	0.119017212167126	0.183156393512782	0.45683671552799	0.576691538943106	0.123668582181751	0.418737304513467	0.339495508063194	0.325307486560207	0.280994411947436	0.322197144949429	0.525319964443872	0.293651026428347	0.590699720170627	0.360559935627523	0.290828620210578	0.378541341212128	0.249327192028598	0.384584444653021	0.435011995848932	-7.14434137538873	-4.92623661197171	-1.96893597931637	-2.66327719308996	-5.34817147011872	-6.64982582468052	-8.80431217416327	-14.6191839385146	-7.45450968865216	-5.75408628252892	-6.39241472265301	-5.31050231753556	-3.66138756645554	-3.90317592687256	-2.7434355840168	-4.02313932075862	-1.63192670632972	-5.24866247614347	-3.63089351523101	-1.21163921365418	-2.59100427517629	0.615191625073239	-2.87818106723864	-5.72721497640419	-5.39377982366044	-4.69603011256681	-2.25000157682458	-5.93477768544851	-2.32282940288377	-3.76068283903234	-3.84934382263064	-3.82127355640097	-4.05405736611818	-5.18239905382784	-3.73273124734868	-4.95425920486191	-3.76505704904609	-4.7965158646934	-5.15905972021262	-2.84319703267862	-5.34056727121583	-7.3135811478388	-5.17393579964096	-6.46971004851395	-4.83426886137152	-3.81832260932503	-6.59898502961391	-3.82550281266205	0.55768166890093	-5.71192212930289	-5.8433730522425	-11.0714342001742	-6.90200971975931	-5.34955537014767	38.3381427533189	39.2807309760789	39.9656025084243	39.8186985099937	40.0095504796287	41.6440767046316	39.5040868232223	32.5561427780327	40.4726409395638	41.3300195965829	40.6007229558642	37.8844152495099	38.7202550795049	35.0782169888901	40.2630245788029	39.2886470595844	39.1131216888186	25.2063584295345	38.4271737383566	40.0588157547811	40.5126704788601	36.9548032469528	38.8434641593883	40.142853420269	37.5537168540031	40.249284233038	40.5631092527599	41.4883325331497	40.7532482200942	40.4681209367884	40.1393189707204	39.1216915449119	38.3045477383314	41.4009024212077	40.6086797318779	40.148255134068	36.9086610481493	39.5292220780471	41.566148417833	40.2454791764401	41.1547645719442	40.6025668739035	39.4874735986281	40.7982296100938	39.9513042378453	40.3766898512362	41.6889898747398	36.5671111007819	38.7562643185955	40.0803977151889	40.7078603892104	36.2011777018533	40.7105418272986	40.5262835439049	-0.194580466656229	0	-0.190140513819077	0	0	0	0	0	0	0	0	0	0	0	0	0	0	0	0	0	0	0.00205975661906647	0	0	0	0	0	0	-0.321034202082445	0	0	0.208534477025957	-0.0539957559294796	-0.167382596634777	-0.360529800224523	0	0	0	0	0	0	0	0	0	0	0	-0.0027811701468011	0	0	0	0	0	0	0	0	0	0	0	20.70227377431	202.694999750913	0.794805520912632	0.00135802469135802	0.626584362139918
24600	0.687138808979795	0.203293041193638	0.329699651810045	0.326211824814007	0.222827151587242	0.420915783640871	0.185222942888382	0.572440278098492	0.204207347084441	0.536976911750694	0.290086173930686	0.0716743013824256	0.446348938828553	0.200481783398197	0.392877246408719	0.2125508809595	0.640476562439427	0.62112953757538	0.150455839797469	0.534390722670282	0.184276541874649	0.432407172747191	0.218396637491943	0.648563623727295	0.646289715555355	0.186124220986041	0.571118856929935	0.176127304149899	0.509007528438205	0.225879720606592	0.526186868578437	0.546681789860634	0.173951833559713	0.64761278602454	0.239853678434262	0.501290862175562	0.322027288344578	0.33546265397711	0.353557818308723	0.282948208784836	0.515718904763286	0.313870571153109	0.455457695702084	0.354133387654885	0.298467665979706	0.211916036881694	0.352710985991503	0.565638338492985	0.250570202937304	0.503471003591015	0.541681055389858	0.0717324661910508	0.143519587811849	0.569676078381631	0.684566812260655	0.0660662422309544	0.407766498605009	0.380230984092291	0.349852296954616	0.309405619331194	0.343516663057411	0.527416699440256	0.163411936154744	0.574330376640126	0.374803478981067	0.282034072344474	0.404290039312846	0.234307340329385	0.452454682749119	0.422818815450996	0.625559451035215	0.283164624336987	0.318563434509436	0.323303939404696	0.238338046208549	0.442859849784798	0.419954353315783	0.445651161108944	0.271302171324042	0.123004874515582	0.30470291778255	0.15425242423265	0.405565706282381	0.399222133819967	0.341633058160133	0.084318500569403	0.186603521907542	0.398926102978799	0.1556238393481	0.495622282637256	0.458460533166322	0.373216417018342	0.126949889119362	0.142964709140292	0.194286568861978	0.126554169471842	0.360170192974135	0.478590086580378	0.394489192118769	0.274021329444131	0.2809188945509	0.400924634187227	0.178295120098462	0.40375382158685	0.531359737003358	0.353846155688001	0.078798278430592	0.334902749459039	0.314381584584068	0.146066605706066	0.519231562643887	0.375520694066559	0.377783352237535	0.139878722587211	0.291256122751506	0.41734370004903	0.347350895837311	0.336352200831042	0.574333295803234	0.0545948068512516	0.113443716409998	0.0228466054117703	0.0453345427310557	0.189647620950815	0.569998612600025	0.590574306555069	0.334435717905287	0.00113384237857761	0.318867863934099	0.24956231286071	0.21694135089085	0.486325464762492	0.468715624243456	0.293347903921812	0.201004371487692	0.38878394538431	0.423364624901436	0.234764433904391	0.413179494746542	0.52668476038543	0.353924562990156	0.307053803004399	0.332558073395337	0.382614360018121	0.206533950654501	0.41034987104465	0.526252234931564	0.298829517039111	0.38546101439317	0.478977509891187	0.507824080672384	0.275865350812234	0.244390772804225	0.435204780065031	0.326299153870557	0.210988133969857	0.27537506096395	0.318323838582493	0.130656318443706	0.426355910231721	0.488641387091339	0.590810041149055	0.425432466325345	0.31987870507601	0.320872574901611	0.173104444624112	0.39443699765877	0.397336534089517	0.528567329698339	0.688062634834718	0.330321456569078	0.380216118057851	0.138070182163516	0.298584665108762	0.194827686835552	0.502255045390494	0.204616183044211	0.529656625691049	0.583889660053056	0.170090744257606	0.629622911160712	0.250004306967461	0.381185979431737	0.291156797680878	0.365589131244421	0.378390989226219	0.191443275565315	0.393262280474435	0.538213517140872	0.558751448733537	0.334824506016971	0.274893118214007	0.401192840033101	0.258774162451411	0.450409653665806	0.419663651454685	0.361410802874397	0.277118619105849	0.354682521322952	0.391389893860948	0.205265463683612	0.420228608279441	0.546860746336751	0.510791514037971	0.211101164351958	0.532823767045239	0.587587212707205	0.1130098410619	0.555840026026843	0.195600083632658	0.345834241833469	0.263669946136143	0.287735408007401	0.327985183015719	0.201643339943207	0.462136629606507	0.497546868645739	0.304311813836286	0.217602817391691	0.260311179138746	0.324064573110591	0.179322672112243	0.486734843244222	0.462241173892741	0.291154744333297	0.112562040127188	0.292158722252433	0.271498600160197	0.178747279561703	0.528639781760535	0.468464567358917	0.546951056656239	0.34277943985359	0.313905494931239	0.386793111935867	0.243359520834814	0.42709951874875	0.418904416149776	0.517829780103763	0.229078049868956	0.551946212792073	0.635303212568693	0.165299242441537	0.580195275553926	0.245128453443087	0.432771351435066	0.251102740428206	0.217586506791997	0.339737427962874	0.177452097441528	0.459033657050998	0.466730646539518	0.241131927974888	0.113788321139067	0.242784653691113	0.26062872486732	0.198871926767887	0.531160789811504	0.530353721383684	0.413186073294126	0.22404234660843	0.201248074887722	0.318167735401496	0.169257861665186	0.457725875064882	0.477503648403216	0.484903564825523	0.315046789958259	0.293536663535851	0.387984782401516	0.223784168747268	0.461735382836215	0.420662702224677	0.452079942565892	0.219274825050908	0.627761636925591	0.643753411800025	0.192090507612194	0.546727611253336	0.163973092452272	0.503480724760925	0.33718272588787	0.26106006615113	0.380699585126062	0.221277855106724	0.44513053370265	0.425905234601135	0.440476306074462	0.346034816080322	0.30919827016876	0.283422746573783	0.315764510445588	0.525296072510421	0.264780448156961	0.41614902213894	0.240741984737817	0.187538348044002	0.32798673813719	0.157857498145615	0.491395701618574	0.469887557402605	0.445502570403953	0.339376334304562	0.316518482464874	0.302732272189559	0.312957995935388	0.471067399361512	0.261676423336095	0.577935019502084	0.426701560376602	0.307291900051298	0.365733894761645	0.17613562902888	0.363457168646585	0.415482069655029	0.386543622068904	0.260127014939598	0.272878568412951	0.350622969206724	0.185865730428976	0.445762167633431	0.499367158646781	0.510689521431108	0.323971624926958	0.330701582684329	0.386133895024109	0.272061459593409	0.533737498152321	0.319204841101191	0.229919953965452	0.112134978365219	0.213421236788452	0.273134717035181	0.19952268661752	0.536657540783597	0.541596314440513	0.33570175161776	0.242930394126356	0.435731638008188	0.442991927227182	0.189381063031505	0.3180741564696	0.647595223890455	0.578660875344928	0.368636513452239	0.2894786051428	0.321354075115468	0.236819564559615	0.391435825842463	0.396401492794566	0.585050524287931	0.301937432398972	0.330661187619909	0.307604957063079	0.228655648609543	0.42934514977686	0.430519431838093	0.420365337055697	0.455269280440199	0.119017212167126	0.183156393512782	0.45683671552799	0.576691538943106	0.123668582181751	0.418737304513467	0.330955062747215	0.325307486560207	0.280994411947436	0.322197144949429	0.525319964443872	0.293651026428347	0.590699720170627	0.368341307011193	0.290828620210578	0.378541341212128	0.249327192028598	0.384584444653021	0.435011995848932	-7.25907351884953	-4.9310514689345	-1.91908473942911	-2.6626252258226	-5.35496437857851	-6.61907481989398	-8.70695554668213	-14.7093370579871	-7.30646265944283	-5.94339765134368	-6.32691800333544	-5.41204269942399	-3.66262056618781	-3.94428688037577	-2.80849135540842	-4.06163960748697	-1.67696233073317	-5.19490522376164	-3.63087623102204	-1.23749918386695	-2.59682172246703	0.675958489054425	-2.91409864772513	-5.79514038515801	-5.32732556797468	-4.6685838701015	-2.28567393298794	-5.82529511894489	-2.38154333650908	-3.86981009481539	-3.77103740158945	-3.83103628681468	-4.00899863962261	-5.27982214907588	-3.80138579512567	-4.82789863001784	-3.7856152706684	-4.72416280556916	-5.10705497378419	-2.76480599868477	-5.35606948818023	-7.29910044946806	-5.21524772218161	-6.49511118771459	-5.01089657600371	-3.77370740668648	-6.65672852118321	-3.79308603516845	0.55550673748857	-5.89456659038436	-5.83376452889654	-11.1610134255845	-6.8733454060644	-5.37567200248543	38.4589791322419	39.2855226105101	39.9187502975335	39.8180825183159	40.0158232340039	41.6261810139216	39.4611628616403	32.5475946711194	40.4240878099755	41.427487126215	40.5552016457227	37.9675107368233	38.7219760624904	35.1305357877256	40.3144824286155	39.3438152879152	39.1685692602674	25.1380587113985	38.4271447987687	40.0851011114462	40.5164546959226	36.9332891036969	38.8789496475823	40.162160121852	37.5978705317987	40.2224507505958	40.5887497231798	41.433630931027	40.7988932653198	40.5798885666594	40.0802726543303	39.1309924161114	38.246970371251	41.4570562387215	40.6734637529907	40.0506802458902	36.9355208198784	39.4648263581211	41.5352182591752	40.1746918415579	41.1633561339131	40.5951887654101	39.5242744309367	40.8122460120476	40.0103553968898	40.3417660263494	41.7247721383071	36.5254366181139	38.7581432216115	40.1776043417208	40.7015192103092	36.2186384321762	40.6946894957191	40.5381651660829	-0.276501717441147	0	-0.144804966425393	0	0	0	0	0	0	0	0	0	0	0	0	0	0	0	0	0	0	-0.00365898814117408	0	0	0	0	0	0	-0.368594140379738	0	0	0.190271917195998	-0.0567437486072069	-0.204213840530091	-0.352348241988036	0	0	0	0	0	0	0	0	0	0	0	-0.00136867072975971	0	0	0	0	0	0	0	0	0	0	0	25.6073389944571	198.971243918869	0.768975506490096	0.00135307781649245	0.627113821138211
24900	0.687138808979795	0.203293041193638	0.329699651810045	0.326211824814007	0.222827151587242	0.420915783640871	0.185222942888382	0.572440278098492	0.204207347084441	0.536976911750694	0.290086173930686	0.0716743013824256	0.446348938828553	0.200481783398197	0.392877246408719	0.2125508809595	0.640476562439427	0.62112953757538	0.150455839797469	0.534390722670282	0.184276541874649	0.432407172747191	0.218396637491943	0.648563623727295	0.646289715555355	0.186124220986041	0.571118856929935	0.176127304149899	0.509007528438205	0.225879720606592	0.526186868578437	0.546681789860634	0.173951833559713	0.64761278602454	0.239853678434262	0.501290862175562	0.322027288344578	0.33546265397711	0.353557818308723	0.282948208784836	0.515718904763286	0.313870571153109	0.455457695702084	0.354133387654885	0.298467665979706	0.211916036881694	0.352710985991503	0.565638338492985	0.250570202937304	0.503471003591015	0.541681055389858	0.0717324661910508	0.143519587811849	0.569676078381631	0.684566812260655	0.0660662422309544	0.407766498605009	0.380230984092291	0.349852296954616	0.309405619331194	0.343516663057411	0.527416699440256	0.163411936154744	0.574330376640126	0.374803478981067	0.282034072344474	0.404290039312846	0.234307340329385	0.452454682749119	0.422818815450996	0.625559451035215	0.283164624336987	0.318563434509436	0.323303939404696	0.238338046208549	0.442859849784798	0.419954353315783	0.445651161108944	0.271302171324042	0.123004874515582	0.30470291778255	0.15425242423265	0.405565706282381	0.399222133819967	0.341633058160133	0.084318500569403	0.186603521907542	0.398926102978799	0.1556238393481	0.495622282637256	0.458460533166322	0.373216417018342	0.126949889119362	0.142964709140292	0.194286568861978	0.126554169471842	0.360170192974135	0.478590086580378	0.394489192118769	0.274021329444131	0.2809188945509	0.400924634187227	0.178295120098462	0.40375382158685	0.531359737003358	0.353846155688001	0.078798278430592	0.334902749459039	0.314381584584068	0.146066605706066	0.519231562643887	0.375520694066559	0.377783352237535	0.139878722587211	0.291256122751506	0.41734370004903	0.347350895837311	0.336352200831042	0.574333295803234	0.0545948068512516	0.113443716409998	0.0228466054117703	0.0453345427310557	0.189647620950815	0.569998612600025	0.590574306555069	0.334435717905287	0.00113384237857761	0.318867863934099	0.24956231286071	0.21694135089085	0.486325464762492	0.468715624243456	0.293347903921812	0.201004371487692	0.38878394538431	0.423364624901436	0.234764433904391	0.413179494746542	0.52668476038543	0.353924562990156	0.307053803004399	0.332558073395337	0.382614360018121	0.206533950654501	0.41034987104465	0.526252234931564	0.298829517039111	0.38546101439317	0.478977509891187	0.507824080672384	0.275865350812234	0.244390772804225	0.435204780065031	0.326299153870557	0.210988133969857	0.27537506096395	0.318323838582493	0.130656318443706	0.426355910231721	0.488641387091339	0.590810041149055	0.425432466325345	0.31987870507601	0.320872574901611	0.173104444624112	0.39443699765877	0.397336534089517	0.528567329698339	0.688062634834718	0.330321456569078	0.380216118057851	0.138070182163516	0.298584665108762	0.194827686835552	0.502255045390494	0.204616183044211	0.529656625691049	0.583889660053056	0.170090744257606	0.629622911160712	0.250004306967461	0.381185979431737	0.291156797680878	0.365589131244421	0.378390989226219	0.191443275565315	0.393262280474435	0.538213517140872	0.558751448733537	0.334824506016971	0.274893118214007	0.401192840033101	0.258774162451411	0.450409653665806	0.419663651454685	0.361410802874397	0.277118619105849	0.354682521322952	0.391389893860948	0.205265463683612	0.420228608279441	0.546860746336751	0.510791514037971	0.211101164351958	0.532823767045239	0.587587212707205	0.1130098410619	0.555840026026843	0.195600083632658	0.345834241833469	0.263669946136143	0.287735408007401	0.327985183015719	0.201643339943207	0.462136629606507	0.497546868645739	0.304311813836286	0.217602817391691	0.260311179138746	0.324064573110591	0.179322672112243	0.486734843244222	0.462241173892741	0.291154744333297	0.112562040127188	0.292158722252433	0.271498600160197	0.178747279561703	0.528639781760535	0.468464567358917	0.546951056656239	0.34277943985359	0.313905494931239	0.386793111935867	0.243359520834814	0.42709951874875	0.418904416149776	0.517829780103763	0.229078049868956	0.551946212792073	0.635303212568693	0.165299242441537	0.580195275553926	0.245128453443087	0.432771351435066	0.251102740428206	0.217586506791997	0.339737427962874	0.177452097441528	0.459033657050998	0.466730646539518	0.241131927974888	0.113788321139067	0.242784653691113	0.26062872486732	0.198871926767887	0.531160789811504	0.530353721383684	0.413186073294126	0.22404234660843	0.201248074887722	0.318167735401496	0.169257861665186	0.457725875064882	0.477503648403216	0.484903564825523	0.315046789958259	0.293536663535851	0.387984782401516	0.223784168747268	0.461735382836215	0.420662702224677	0.452079942565892	0.219274825050908	0.627761636925591	0.643753411800025	0.192090507612194	0.546727611253336	0.163973092452272	0.503480724760925	0.33718272588787	0.26106006615113	0.380699585126062	0.221277855106724	0.44513053370265	0.425905234601135	0.440476306074462	0.346034816080322	0.30919827016876	0.283422746573783	0.315764510445588	0.525296072510421	0.264780448156961	0.41614902213894	0.240741984737817	0.187538348044002	0.32798673813719	0.157857498145615	0.491395701618574	0.469887557402605	0.445502570403953	0.339376334304562	0.316518482464874	0.302732272189559	0.312957995935388	0.471067399361512	0.261676423336095	0.577935019502084	0.426701560376602	0.307291900051298	0.365733894761645	0.17613562902888	0.363457168646585	0.415482069655029	0.386543622068904	0.260127014939598	0.272878568412951	0.350622969206724	0.185865730428976	0.445762167633431	0.499367158646781	0.510689521431108	0.323971624926958	0.330701582684329	0.386133895024109	0.272061459593409	0.533737498152321	0.319204841101191	0.229919953965452	0.112134978365219	0.213421236788452	0.273134717035181	0.19952268661752	0.536657540783597	0.541596314440513	0.33570175161776	0.242930394126356	0.435731638008188	0.442991927227182	0.189381063031505	0.3180741564696	0.647595223890455	0.578660875344928	0.368636513452239	0.2894786051428	0.321354075115468	0.236819564559615	0.391435825842463	0.396401492794566	0.585050524287931	0.301937432398972	0.330661187619909	0.307604957063079	0.228655648609543	0.42934514977686	0.430519431838093	0.420365337055697	0.455269280440199	0.119017212167126	0.183156393512782	0.45683671552799	0.576691538943106	0.123668582181751	0.418737304513467	0.330955062747215	0.325307486560207	0.280994411947436	0.322197144949429	0.525319964443872	0.293651026428347	0.590699720170627	0.368341307011193	0.290828620210578	0.378541341212128	0.249327192028598	0.384584444653021	0.435011995848932	-7.25907351884953	-4.9310514689345	-1.91908473942911	-2.6626252258226	-5.35496437857851	-6.61907481989398	-8.70695554668213	-14.7093370579871	-7.30646265944283	-5.94339765134368	-6.32691800333544	-5.41204269942399	-3.66262056618781	-3.94428688037577	-2.80849135540842	-4.06163960748697	-1.67696233073317	-5.19490522376164	-3.63087623102204	-1.23749918386695	-2.59682172246703	0.675958489054425	-2.91409864772513	-5.79514038515801	-5.32732556797468	-4.6685838701015	-2.28567393298794	-5.82529511894489	-2.38154333650908	-3.86981009481539	-3.77103740158945	-3.83103628681468	-4.00899863962261	-5.27982214907588	-3.80138579512567	-4.82789863001784	-3.7856152706684	-4.72416280556916	-5.10705497378419	-2.76480599868477	-5.35606948818023	-7.29910044946806	-5.21524772218161	-6.49511118771459	-5.01089657600371	-3.77370740668648	-6.65672852118321	-3.79308603516845	0.55550673748857	-5.89456659038436	-5.83376452889654	-11.1610134255845	-6.8733454060644	-5.37567200248543	38.4589791322419	39.2855226105101	39.9187502975335	39.8180825183159	40.0158232340039	41.6261810139216	39.4611628616403	32.5475946711194	40.4240878099755	41.427487126215	40.5552016457227	37.9675107368233	38.7219760624904	35.1305357877256	40.3144824286155	39.3438152879152	39.1685692602674	25.1380587113985	38.4271447987687	40.0851011114462	40.5164546959226	36.9332891036969	38.8789496475823	40.162160121852	37.5978705317987	40.2224507505958	40.5887497231798	41.433630931027	40.7988932653198	40.5798885666594	40.0802726543303	39.1309924161114	38.246970371251	41.4570562387215	40.6734637529907	40.0506802458902	36.9355208198784	39.4648263581211	41.5352182591752	40.1746918415579	41.1633561339131	40.5951887654101	39.5242744309367	40.8122460120476	40.0103553968898	40.3417660263494	41.7247721383071	36.5254366181139	38.7581432216115	40.1776043417208	40.7015192103092	36.2186384321762	40.6946894957191	40.5381651660829	-0.233410916655503	0	-0.101011411452851	0	0	0	0	0	0	0	0	0	0	0	0	0	0	0	0	0	0	-0.123326638686907	0	0	0	0	0	0	-0.381429374701962	0	0	0.143028357961619	-0.0559996212265562	-0.105511779085208	-0.305541130686903	0	0	0	0	0	0	0	0	0	0	0	-0.00293617999551005	0	0	0	0	0	0	0	0	0	0	0	21.5330675751536	199.435986886915	0.706502916663885	0.00133677567412507	0.627991967871486
25200	0.668690981952774	0.203293041193638	0.329699651810045	0.326211824814007	0.222827151587242	0.420915783640871	0.185222942888382	0.502490512471318	0.204207347084441	0.536976911750694	0.290086173930686	0.0716743013824256	0.446348938828553	0.200481783398197	0.408773632059951	0.2125508809595	0.640476562439427	0.62112953757538	0.150455839797469	0.534390722670282	0.184276541874649	0.417460167682084	0.218396637491943	0.648563623727295	0.646289715555355	0.186124220986041	0.571118856929935	0.176127304149899	0.507507090265413	0.225879720606592	0.526186868578437	0.546681789860634	0.173951833559713	0.64761278602454	0.239853678434262	0.484857195701981	0.322027288344578	0.33546265397711	0.353557818308723	0.282948208784836	0.515718904763286	0.313870571153109	0.480778734349044	0.354133387654885	0.298467665979706	0.211916036881694	0.352710985991503	0.565638338492985	0.250570202937304	0.499114352577171	0.541681055389858	0.0717324661910508	0.143519587811849	0.569676078381631	0.684566812260655	0.0660662422309544	0.39436680788217	0.380230984092291	0.349852296954616	0.309405619331194	0.343516663057411	0.527416699440256	0.163411936154744	0.556379220536552	0.374803478981067	0.282034072344474	0.404290039312846	0.234307340329385	0.452454682749119	0.422818815450996	0.638211893019452	0.283164624336987	0.318563434509436	0.323303939404696	0.238338046208549	0.442859849784798	0.419954353315783	0.456430712687493	0.271302171324042	0.123004874515582	0.30470291778255	0.15425242423265	0.405565706282381	0.399222133819967	0.379673380041383	0.084318500569403	0.186603521907542	0.398926102978799	0.1556238393481	0.495622282637256	0.458460533166322	0.388983956065822	0.126949889119362	0.142964709140292	0.194286568861978	0.126554169471842	0.360170192974135	0.478590086580378	0.405155939036903	0.274021329444131	0.2809188945509	0.400924634187227	0.178295120098462	0.40375382158685	0.531359737003358	0.365942649134782	0.078798278430592	0.334902749459039	0.314381584584068	0.146066605706066	0.519231562643887	0.375520694066559	0.358431649911804	0.139878722587211	0.291256122751506	0.41734370004903	0.347350895837311	0.336352200831042	0.574333295803234	0.0532863949084084	0.113443716409998	0.0228466054117703	0.0453345427310557	0.189647620950815	0.569998612600025	0.590574306555069	0.31007217579238	0.00113384237857761	0.318867863934099	0.24956231286071	0.21694135089085	0.486325464762492	0.468715624243456	0.328274221435147	0.201004371487692	0.38878394538431	0.423364624901436	0.234764433904391	0.413179494746542	0.52668476038543	0.378895052147661	0.307053803004399	0.332558073395337	0.382614360018121	0.206533950654501	0.41034987104465	0.526252234931564	0.287438906148389	0.38546101439317	0.478977509891187	0.507824080672384	0.275865350812234	0.244390772804225	0.435204780065031	0.325222832072048	0.210988133969857	0.27537506096395	0.318323838582493	0.130656318443706	0.426355910231721	0.488641387091339	0.592579414369317	0.425432466325345	0.31987870507601	0.320872574901611	0.173104444624112	0.39443699765877	0.397336534089517	0.508096917617983	0.688062634834718	0.330321456569078	0.380216118057851	0.138070182163516	0.298584665108762	0.194827686835552	0.513411101437346	0.204616183044211	0.529656625691049	0.583889660053056	0.170090744257606	0.629622911160712	0.250004306967461	0.37027357727627	0.291156797680878	0.365589131244421	0.378390989226219	0.191443275565315	0.393262280474435	0.538213517140872	0.549551472580897	0.334824506016971	0.274893118214007	0.401192840033101	0.258774162451411	0.450409653665806	0.419663651454685	0.358249357215704	0.277118619105849	0.354682521322952	0.391389893860948	0.205265463683612	0.420228608279441	0.546860746336751	0.508614081562734	0.211101164351958	0.532823767045239	0.587587212707205	0.1130098410619	0.555840026026843	0.195600083632658	0.365956984000185	0.263669946136143	0.287735408007401	0.327985183015719	0.201643339943207	0.462136629606507	0.497546868645739	0.338363884700899	0.217602817391691	0.260311179138746	0.324064573110591	0.179322672112243	0.486734843244222	0.462241173892741	0.283750779304103	0.112562040127188	0.292158722252433	0.271498600160197	0.178747279561703	0.528639781760535	0.468464567358917	0.551205376758268	0.34277943985359	0.313905494931239	0.386793111935867	0.243359520834814	0.42709951874875	0.418904416149776	0.533201090101301	0.229078049868956	0.551946212792073	0.635303212568693	0.165299242441537	0.580195275553926	0.245128453443087	0.427413591970328	0.251102740428206	0.217586506791997	0.339737427962874	0.177452097441528	0.459033657050998	0.466730646539518	0.234581743700456	0.113788321139067	0.242784653691113	0.26062872486732	0.198871926767887	0.531160789811504	0.530353721383684	0.440732657473544	0.22404234660843	0.201248074887722	0.318167735401496	0.169257861665186	0.457725875064882	0.477503648403216	0.47168347384732	0.315046789958259	0.293536663535851	0.387984782401516	0.223784168747268	0.461735382836215	0.420662702224677	0.462074765350815	0.219274825050908	0.627761636925591	0.643753411800025	0.192090507612194	0.546727611253336	0.163973092452272	0.507368548086617	0.33718272588787	0.26106006615113	0.380699585126062	0.221277855106724	0.44513053370265	0.425905234601135	0.412466503946432	0.346034816080322	0.30919827016876	0.283422746573783	0.315764510445588	0.525296072510421	0.264780448156961	0.454622803812547	0.240741984737817	0.187538348044002	0.32798673813719	0.157857498145615	0.491395701618574	0.469887557402605	0.445078886196809	0.339376334304562	0.316518482464874	0.302732272189559	0.312957995935388	0.471067399361512	0.261676423336095	0.603678918602914	0.426701560376602	0.307291900051298	0.365733894761645	0.17613562902888	0.363457168646585	0.415482069655029	0.386937470510047	0.260127014939598	0.272878568412951	0.350622969206724	0.185865730428976	0.445762167633431	0.499367158646781	0.485096232196449	0.323971624926958	0.330701582684329	0.386133895024109	0.272061459593409	0.533737498152321	0.319204841101191	0.223313781716191	0.112134978365219	0.213421236788452	0.273134717035181	0.19952268661752	0.536657540783597	0.541596314440513	0.313714005416166	0.242930394126356	0.435731638008188	0.442991927227182	0.189381063031505	0.3180741564696	0.647595223890455	0.560585756899204	0.368636513452239	0.2894786051428	0.321354075115468	0.236819564559615	0.391435825842463	0.396401492794566	0.634744013539442	0.301937432398972	0.330661187619909	0.307604957063079	0.228655648609543	0.42934514977686	0.430519431838093	0.413313787210129	0.455269280440199	0.119017212167126	0.183156393512782	0.45683671552799	0.576691538943106	0.123668582181751	0.409017733123112	0.330955062747215	0.325307486560207	0.280994411947436	0.322197144949429	0.525319964443872	0.293651026428347	0.5714170761514	0.368341307011193	0.290828620210578	0.378541341212128	0.249327192028598	0.384584444653021	0.435011995848932	-7.10225577284101	-4.33643593164602	-2.05421368246707	-2.53556659499011	-5.34220974184337	-6.47937866319932	-8.92219977037278	-14.6723028755257	-7.19255714128673	-5.79080191016039	-6.43447145288619	-5.50367544180901	-3.98598643069414	-4.07832054894309	-2.89916518959469	-4.16446715645263	-1.51246109512944	-5.18378292673301	-3.42377131002873	-1.53439411793135	-2.80908606236324	0.772785607116986	-2.90494925803414	-5.81018113330915	-5.15331461928111	-4.76341712938182	-2.19291187992596	-5.74708972806195	-2.35466912625123	-3.85130059489693	-3.94209294463377	-4.12049959282298	-3.94606043526373	-5.31598645656975	-3.93205127586122	-4.78235441704982	-3.72993472182369	-4.9583255194174	-4.99467616265414	-2.84976806920887	-5.3891183502452	-7.06100010142011	-5.54229825846653	-6.49150961435386	-5.22973537065142	-3.77705535789604	-6.43917000196875	-3.73692955449699	0.742415948751814	-5.7409170939237	-6.25618940117584	-11.1010709645549	-6.79072313974698	-5.21175780447443	38.6961479051224	39.4748949574839	40.0326699509229	39.737005206103	40.016718509378	41.6179564075841	39.5194971794432	32.5480016230726	40.3282939983264	41.5122625331252	40.4346225701199	38.0056466168066	39.1050133932748	35.2660063917779	40.3916974640295	39.4662811263674	38.9841359969674	25.0958854513857	38.1142197175173	40.5625737774526	40.7575016257449	36.7630200713288	38.8653981434358	40.1504364462147	37.624987388262	40.2161361939544	40.4907584468208	41.4696304631226	40.7668718498547	40.5814152243008	40.2898114020361	39.5706110224014	38.1332548349705	41.4419686819725	40.6451228398791	40.023615301556	36.8114436056632	39.610215599379	41.5144823138796	40.205691832291	41.1618321613943	40.4463670565451	39.7039098896455	40.8105710568756	39.8414305696095	40.344989347458	41.7208752674844	36.3949332900508	38.4796317478545	40.2685403392986	40.3068925967486	36.1762642502912	40.6342022755164	40.6511095341256	-0.227101196995906	0	-0.130787859342942	0	0	0	0	0	0	0	0	0	0	0	0	0	0	0	0	0	0	-0.193956190975608	0	0	0	0	0	0	-0.453054724055486	0	0	0.220221379655842	-0.00227226368948683	-0.186485560024523	-0.331790975317269	0	0	0	0	0	0	0	0	0	0	0	0.00325035566458473	0	0	0	0	0	0	0	0	0	0	0	34.969859033048	196.448338528361	0.796342676179484	0.0013265306122449	0.628492063492064
25500	0.668690981952774	0.203293041193638	0.329699651810045	0.326211824814007	0.222827151587242	0.420915783640871	0.185222942888382	0.502490512471318	0.204207347084441	0.536976911750694	0.290086173930686	0.0716743013824256	0.446348938828553	0.200481783398197	0.408773632059951	0.2125508809595	0.640476562439427	0.62112953757538	0.150455839797469	0.534390722670282	0.184276541874649	0.417460167682084	0.218396637491943	0.648563623727295	0.646289715555355	0.186124220986041	0.571118856929935	0.176127304149899	0.507507090265413	0.225879720606592	0.526186868578437	0.546681789860634	0.173951833559713	0.64761278602454	0.239853678434262	0.484857195701981	0.322027288344578	0.33546265397711	0.353557818308723	0.282948208784836	0.515718904763286	0.313870571153109	0.480778734349044	0.354133387654885	0.298467665979706	0.211916036881694	0.352710985991503	0.565638338492985	0.250570202937304	0.499114352577171	0.541681055389858	0.0717324661910508	0.143519587811849	0.569676078381631	0.684566812260655	0.0660662422309544	0.39436680788217	0.380230984092291	0.349852296954616	0.309405619331194	0.343516663057411	0.527416699440256	0.163411936154744	0.556379220536552	0.374803478981067	0.282034072344474	0.404290039312846	0.234307340329385	0.452454682749119	0.422818815450996	0.638211893019452	0.283164624336987	0.318563434509436	0.323303939404696	0.238338046208549	0.442859849784798	0.419954353315783	0.456430712687493	0.271302171324042	0.123004874515582	0.30470291778255	0.15425242423265	0.405565706282381	0.399222133819967	0.379673380041383	0.084318500569403	0.186603521907542	0.398926102978799	0.1556238393481	0.495622282637256	0.458460533166322	0.388983956065822	0.126949889119362	0.142964709140292	0.194286568861978	0.126554169471842	0.360170192974135	0.478590086580378	0.405155939036903	0.274021329444131	0.2809188945509	0.400924634187227	0.178295120098462	0.40375382158685	0.531359737003358	0.365942649134782	0.078798278430592	0.334902749459039	0.314381584584068	0.146066605706066	0.519231562643887	0.375520694066559	0.358431649911804	0.139878722587211	0.291256122751506	0.41734370004903	0.347350895837311	0.336352200831042	0.574333295803234	0.0532863949084084	0.113443716409998	0.0228466054117703	0.0453345427310557	0.189647620950815	0.569998612600025	0.590574306555069	0.31007217579238	0.00113384237857761	0.318867863934099	0.24956231286071	0.21694135089085	0.486325464762492	0.468715624243456	0.328274221435147	0.201004371487692	0.38878394538431	0.423364624901436	0.234764433904391	0.413179494746542	0.52668476038543	0.378895052147661	0.307053803004399	0.332558073395337	0.382614360018121	0.206533950654501	0.41034987104465	0.526252234931564	0.287438906148389	0.38546101439317	0.478977509891187	0.507824080672384	0.275865350812234	0.244390772804225	0.435204780065031	0.325222832072048	0.210988133969857	0.27537506096395	0.318323838582493	0.130656318443706	0.426355910231721	0.488641387091339	0.592579414369317	0.425432466325345	0.31987870507601	0.320872574901611	0.173104444624112	0.39443699765877	0.397336534089517	0.508096917617983	0.688062634834718	0.330321456569078	0.380216118057851	0.138070182163516	0.298584665108762	0.194827686835552	0.513411101437346	0.204616183044211	0.529656625691049	0.583889660053056	0.170090744257606	0.629622911160712	0.250004306967461	0.37027357727627	0.291156797680878	0.365589131244421	0.378390989226219	0.191443275565315	0.393262280474435	0.538213517140872	0.549551472580897	0.334824506016971	0.274893118214007	0.401192840033101	0.258774162451411	0.450409653665806	0.419663651454685	0.358249357215704	0.277118619105849	0.354682521322952	0.391389893860948	0.205265463683612	0.420228608279441	0.546860746336751	0.508614081562734	0.211101164351958	0.532823767045239	0.587587212707205	0.1130098410619	0.555840026026843	0.195600083632658	0.365956984000185	0.263669946136143	0.287735408007401	0.327985183015719	0.201643339943207	0.462136629606507	0.497546868645739	0.338363884700899	0.217602817391691	0.260311179138746	0.324064573110591	0.179322672112243	0.486734843244222	0.462241173892741	0.283750779304103	0.112562040127188	0.292158722252433	0.271498600160197	0.178747279561703	0.528639781760535	0.468464567358917	0.551205376758268	0.34277943985359	0.313905494931239	0.386793111935867	0.243359520834814	0.42709951874875	0.418904416149776	0.533201090101301	0.229078049868956	0.551946212792073	0.635303212568693	0.165299242441537	0.580195275553926	0.245128453443087	0.427413591970328	0.251102740428206	0.217586506791997	0.339737427962874	0.177452097441528	0.459033657050998	0.466730646539518	0.234581743700456	0.113788321139067	0.242784653691113	0.26062872486732	0.198871926767887	0.531160789811504	0.530353721383684	0.440732657473544	0.22404234660843	0.201248074887722	0.318167735401496	0.169257861665186	0.457725875064882	0.477503648403216	0.47168347384732	0.315046789958259	0.293536663535851	0.387984782401516	0.223784168747268	0.461735382836215	0.420662702224677	0.462074765350815	0.219274825050908	0.627761636925591	0.643753411800025	0.192090507612194	0.546727611253336	0.163973092452272	0.507368548086617	0.33718272588787	0.26106006615113	0.380699585126062	0.221277855106724	0.44513053370265	0.425905234601135	0.412466503946432	0.346034816080322	0.30919827016876	0.283422746573783	0.315764510445588	0.525296072510421	0.264780448156961	0.454622803812547	0.240741984737817	0.187538348044002	0.32798673813719	0.157857498145615	0.491395701618574	0.469887557402605	0.445078886196809	0.339376334304562	0.316518482464874	0.302732272189559	0.312957995935388	0.471067399361512	0.261676423336095	0.603678918602914	0.426701560376602	0.307291900051298	0.365733894761645	0.17613562902888	0.363457168646585	0.415482069655029	0.386937470510047	0.260127014939598	0.272878568412951	0.350622969206724	0.185865730428976	0.445762167633431	0.499367158646781	0.485096232196449	0.323971624926958	0.330701582684329	0.386133895024109	0.272061459593409	0.533737498152321	0.319204841101191	0.223313781716191	0.112134978365219	0.213421236788452	0.273134717035181	0.19952268661752	0.536657540783597	0.541596314440513	0.313714005416166	0.242930394126356	0.435731638008188	0.442991927227182	0.189381063031505	0.3180741564696	0.647595223890455	0.560585756899204	0.368636513452239	0.2894786051428	0.321354075115468	0.236819564559615	0.391435825842463	0.396401492794566	0.634744013539442	0.301937432398972	0.330661187619909	0.307604957063079	0.228655648609543	0.42934514977686	0.430519431838093	0.413313787210129	0.455269280440199	0.119017212167126	0.183156393512782	0.45683671552799	0.576691538943106	0.123668582181751	0.409017733123112	0.330955062747215	0.325307486560207	0.280994411947436	0.322197144949429	0.525319964443872	0.293651026428347	0.5714170761514	0.368341307011193	0.290828620210578	0.378541341212128	0.249327192028598	0.384584444653021	0.435011995848932	-7.10225577284101	-4.33643593164602	-2.05421368246707	-2.53556659499011	-5.34220974184337	-6.47937866319932	-8.92219977037278	-14.6723028755257	-7.19255714128673	-5.79080191016039	-6.43447145288619	-5.50367544180901	-3.98598643069414	-4.07832054894309	-2.89916518959469	-4.16446715645263	-1.51246109512944	-5.18378292673301	-3.42377131002873	-1.53439411793135	-2.80908606236324	0.772785607116986	-2.90494925803414	-5.81018113330915	-5.15331461928111	-4.76341712938182	-2.19291187992596	-5.74708972806195	-2.35466912625123	-3.85130059489693	-3.94209294463377	-4.12049959282298	-3.94606043526373	-5.31598645656975	-3.93205127586122	-4.78235441704982	-3.72993472182369	-4.9583255194174	-4.99467616265414	-2.84976806920887	-5.3891183502452	-7.06100010142011	-5.54229825846653	-6.49150961435386	-5.22973537065142	-3.77705535789604	-6.43917000196875	-3.73692955449699	0.742415948751814	-5.7409170939237	-6.25618940117584	-11.1010709645549	-6.79072313974698	-5.21175780447443	38.6961479051224	39.4748949574839	40.0326699509229	39.737005206103	40.016718509378	41.6179564075841	39.5194971794432	32.5480016230726	40.3282939983264	41.5122625331252	40.4346225701199	38.0056466168066	39.1050133932748	35.2660063917779	40.3916974640295	39.4662811263674	38.9841359969674	25.0958854513857	38.1142197175173	40.5625737774526	40.7575016257449	36.7630200713288	38.8653981434358	40.1504364462147	37.624987388262	40.2161361939544	40.4907584468208	41.4696304631226	40.7668718498547	40.5814152243008	40.2898114020361	39.5706110224014	38.1332548349705	41.4419686819725	40.6451228398791	40.023615301556	36.8114436056632	39.610215599379	41.5144823138796	40.205691832291	41.1618321613943	40.4463670565451	39.7039098896455	40.8105710568756	39.8414305696095	40.344989347458	41.7208752674844	36.3949332900508	38.4796317478545	40.2685403392986	40.3068925967486	36.1762642502912	40.6342022755164	40.6511095341256	-0.207249080040124	0	-0.143321588042928	0	0	0	0	0	0	0	0	0	0	0	0	0	0	0	0	0	0	-0.240922258077394	0	0	0	0	0	0	-0.405393526848879	0	0	0.218958971387834	-0.00514926809408394	-0.210247369356653	-0.349273391594015	0	0	0	0	0	0	0	0	0	0	0	0.00222787228527644	0	0	0	0	0	0	0	0	0	0	0	34.6147021293625	195.876193407505	0.784341413388029	0.0013109243697479	0.628117647058824
25800	0.668690981952774	0.203293041193638	0.329699651810045	0.326211824814007	0.222827151587242	0.420915783640871	0.185222942888382	0.502490512471318	0.204207347084441	0.536976911750694	0.290086173930686	0.0716743013824256	0.446348938828553	0.200481783398197	0.408773632059951	0.2125508809595	0.640476562439427	0.62112953757538	0.150455839797469	0.534390722670282	0.184276541874649	0.417460167682084	0.218396637491943	0.648563623727295	0.646289715555355	0.186124220986041	0.571118856929935	0.176127304149899	0.507507090265413	0.225879720606592	0.526186868578437	0.546681789860634	0.173951833559713	0.64761278602454	0.239853678434262	0.484857195701981	0.322027288344578	0.33546265397711	0.353557818308723	0.282948208784836	0.515718904763286	0.313870571153109	0.480778734349044	0.354133387654885	0.298467665979706	0.211916036881694	0.352710985991503	0.565638338492985	0.250570202937304	0.499114352577171	0.541681055389858	0.0717324661910508	0.143519587811849	0.569676078381631	0.684566812260655	0.0660662422309544	0.39436680788217	0.380230984092291	0.349852296954616	0.309405619331194	0.343516663057411	0.527416699440256	0.163411936154744	0.556379220536552	0.374803478981067	0.282034072344474	0.404290039312846	0.234307340329385	0.452454682749119	0.422818815450996	0.638211893019452	0.283164624336987	0.318563434509436	0.323303939404696	0.238338046208549	0.442859849784798	0.419954353315783	0.456430712687493	0.271302171324042	0.123004874515582	0.30470291778255	0.15425242423265	0.405565706282381	0.399222133819967	0.379673380041383	0.084318500569403	0.186603521907542	0.398926102978799	0.1556238393481	0.495622282637256	0.458460533166322	0.388983956065822	0.126949889119362	0.142964709140292	0.194286568861978	0.126554169471842	0.360170192974135	0.478590086580378	0.405155939036903	0.274021329444131	0.2809188945509	0.400924634187227	0.178295120098462	0.40375382158685	0.531359737003358	0.365942649134782	0.078798278430592	0.334902749459039	0.314381584584068	0.146066605706066	0.519231562643887	0.375520694066559	0.358431649911804	0.139878722587211	0.291256122751506	0.41734370004903	0.347350895837311	0.336352200831042	0.574333295803234	0.0532863949084084	0.113443716409998	0.0228466054117703	0.0453345427310557	0.189647620950815	0.569998612600025	0.590574306555069	0.31007217579238	0.00113384237857761	0.318867863934099	0.24956231286071	0.21694135089085	0.486325464762492	0.468715624243456	0.328274221435147	0.201004371487692	0.38878394538431	0.423364624901436	0.234764433904391	0.413179494746542	0.52668476038543	0.378895052147661	0.307053803004399	0.332558073395337	0.382614360018121	0.206533950654501	0.41034987104465	0.526252234931564	0.287438906148389	0.38546101439317	0.478977509891187	0.507824080672384	0.275865350812234	0.244390772804225	0.435204780065031	0.325222832072048	0.210988133969857	0.27537506096395	0.318323838582493	0.130656318443706	0.426355910231721	0.488641387091339	0.592579414369317	0.425432466325345	0.31987870507601	0.320872574901611	0.173104444624112	0.39443699765877	0.397336534089517	0.508096917617983	0.688062634834718	0.330321456569078	0.380216118057851	0.138070182163516	0.298584665108762	0.194827686835552	0.513411101437346	0.204616183044211	0.529656625691049	0.583889660053056	0.170090744257606	0.629622911160712	0.250004306967461	0.37027357727627	0.291156797680878	0.365589131244421	0.378390989226219	0.191443275565315	0.393262280474435	0.538213517140872	0.549551472580897	0.334824506016971	0.274893118214007	0.401192840033101	0.258774162451411	0.450409653665806	0.419663651454685	0.358249357215704	0.277118619105849	0.354682521322952	0.391389893860948	0.205265463683612	0.420228608279441	0.546860746336751	0.508614081562734	0.211101164351958	0.532823767045239	0.587587212707205	0.1130098410619	0.555840026026843	0.195600083632658	0.365956984000185	0.263669946136143	0.287735408007401	0.327985183015719	0.201643339943207	0.462136629606507	0.497546868645739	0.338363884700899	0.217602817391691	0.260311179138746	0.324064573110591	0.179322672112243	0.486734843244222	0.462241173892741	0.283750779304103	0.112562040127188	0.292158722252433	0.271498600160197	0.178747279561703	0.528639781760535	0.468464567358917	0.551205376758268	0.34277943985359	0.313905494931239	0.386793111935867	0.243359520834814	0.42709951874875	0.418904416149776	0.533201090101301	0.229078049868956	0.551946212792073	0.635303212568693	0.165299242441537	0.580195275553926	0.245128453443087	0.427413591970328	0.251102740428206	0.217586506791997	0.339737427962874	0.177452097441528	0.459033657050998	0.466730646539518	0.234581743700456	0.113788321139067	0.242784653691113	0.26062872486732	0.198871926767887	0.531160789811504	0.530353721383684	0.440732657473544	0.22404234660843	0.201248074887722	0.318167735401496	0.169257861665186	0.457725875064882	0.477503648403216	0.47168347384732	0.315046789958259	0.293536663535851	0.387984782401516	0.223784168747268	0.461735382836215	0.420662702224677	0.462074765350815	0.219274825050908	0.627761636925591	0.643753411800025	0.192090507612194	0.546727611253336	0.163973092452272	0.507368548086617	0.33718272588787	0.26106006615113	0.380699585126062	0.221277855106724	0.44513053370265	0.425905234601135	0.412466503946432	0.346034816080322	0.30919827016876	0.283422746573783	0.315764510445588	0.525296072510421	0.264780448156961	0.454622803812547	0.240741984737817	0.187538348044002	0.32798673813719	0.157857498145615	0.491395701618574	0.469887557402605	0.445078886196809	0.339376334304562	0.316518482464874	0.302732272189559	0.312957995935388	0.471067399361512	0.261676423336095	0.603678918602914	0.426701560376602	0.307291900051298	0.365733894761645	0.17613562902888	0.363457168646585	0.415482069655029	0.386937470510047	0.260127014939598	0.272878568412951	0.350622969206724	0.185865730428976	0.445762167633431	0.499367158646781	0.485096232196449	0.323971624926958	0.330701582684329	0.386133895024109	0.272061459593409	0.533737498152321	0.319204841101191	0.223313781716191	0.112134978365219	0.213421236788452	0.273134717035181	0.19952268661752	0.536657540783597	0.541596314440513	0.313714005416166	0.242930394126356	0.435731638008188	0.442991927227182	0.189381063031505	0.3180741564696	0.647595223890455	0.560585756899204	0.368636513452239	0.2894786051428	0.321354075115468	0.236819564559615	0.391435825842463	0.396401492794566	0.634744013539442	0.301937432398972	0.330661187619909	0.307604957063079	0.228655648609543	0.42934514977686	0.430519431838093	0.413313787210129	0.455269280440199	0.119017212167126	0.183156393512782	0.45683671552799	0.576691538943106	0.123668582181751	0.409017733123112	0.330955062747215	0.325307486560207	0.280994411947436	0.322197144949429	0.525319964443872	0.293651026428347	0.5714170761514	0.368341307011193	0.290828620210578	0.378541341212128	0.249327192028598	0.384584444653021	0.435011995848932	-7.10225577284101	-4.33643593164602	-2.05421368246707	-2.53556659499011	-5.34220974184337	-6.47937866319932	-8.92219977037278	-14.6723028755257	-7.19255714128673	-5.79080191016039	-6.43447145288619	-5.50367544180901	-3.98598643069414	-4.07832054894309	-2.89916518959469	-4.16446715645263	-1.51246109512944	-5.18378292673301	-3.42377131002873	-1.53439411793135	-2.80908606236324	0.772785607116986	-2.90494925803414	-5.81018113330915	-5.15331461928111	-4.76341712938182	-2.19291187992596	-5.74708972806195	-2.35466912625123	-3.85130059489693	-3.94209294463377	-4.12049959282298	-3.94606043526373	-5.31598645656975	-3.93205127586122	-4.78235441704982	-3.72993472182369	-4.9583255194174	-4.99467616265414	-2.84976806920887	-5.3891183502452	-7.06100010142011	-5.54229825846653	-6.49150961435386	-5.22973537065142	-3.77705535789604	-6.43917000196875	-3.73692955449699	0.742415948751814	-5.7409170939237	-6.25618940117584	-11.1010709645549	-6.79072313974698	-5.21175780447443	38.6961479051224	39.4748949574839	40.0326699509229	39.737005206103	40.016718509378	41.6179564075841	39.5194971794432	32.5480016230726	40.3282939983264	41.5122625331252	40.4346225701199	38.0056466168066	39.1050133932748	35.2660063917779	40.3916974640295	39.4662811263674	38.9841359969674	25.0958854513857	38.1142197175173	40.5625737774526	40.7575016257449	36.7630200713288	38.8653981434358	40.1504364462147	37.624987388262	40.2161361939544	40.4907584468208	41.4696304631226	40.7668718498547	40.5814152243008	40.2898114020361	39.5706110224014	38.1332548349705	41.4419686819725	40.6451228398791	40.023615301556	36.8114436056632	39.610215599379	41.5144823138796	40.205691832291	41.1618321613943	40.4463670565451	39.7039098896455	40.8105710568756	39.8414305696095	40.344989347458	41.7208752674844	36.3949332900508	38.4796317478545	40.2685403392986	40.3068925967486	36.1762642502912	40.6342022755164	40.6511095341256	-0.317265700924143	0	-0.117812780089662	0	0	0	0	0	0	0	0	0	0	0	0	0	0	0	0	0	0	-0.239780900720027	0	0	0	0	0	0	-0.313609027112119	0	0	0.175837017284056	0.00335227540672916	-0.140761493259619	-0.403812360687916	0	0	0	0	0	0	0	0	0	0	0	-0.00414715327896631	0	0	0	0	0	0	0	0	0	0	0	29.8368670303472	196.869712631558	0.788161584502086	0.00129568106312292	0.627364341085271
26100	0.668690981952774	0.203293041193638	0.329699651810045	0.326211824814007	0.222827151587242	0.420915783640871	0.185222942888382	0.502490512471318	0.204207347084441	0.536976911750694	0.290086173930686	0.0716743013824256	0.446348938828553	0.200481783398197	0.408773632059951	0.2125508809595	0.640476562439427	0.62112953757538	0.150455839797469	0.534390722670282	0.184276541874649	0.417460167682084	0.218396637491943	0.648563623727295	0.646289715555355	0.186124220986041	0.571118856929935	0.176127304149899	0.507507090265413	0.225879720606592	0.526186868578437	0.546681789860634	0.173951833559713	0.64761278602454	0.239853678434262	0.484857195701981	0.322027288344578	0.33546265397711	0.353557818308723	0.282948208784836	0.515718904763286	0.313870571153109	0.480778734349044	0.354133387654885	0.298467665979706	0.211916036881694	0.352710985991503	0.565638338492985	0.250570202937304	0.499114352577171	0.541681055389858	0.0717324661910508	0.143519587811849	0.569676078381631	0.684566812260655	0.0660662422309544	0.39436680788217	0.380230984092291	0.349852296954616	0.309405619331194	0.343516663057411	0.527416699440256	0.163411936154744	0.556379220536552	0.374803478981067	0.282034072344474	0.404290039312846	0.234307340329385	0.452454682749119	0.422818815450996	0.638211893019452	0.283164624336987	0.318563434509436	0.323303939404696	0.238338046208549	0.442859849784798	0.419954353315783	0.456430712687493	0.271302171324042	0.123004874515582	0.30470291778255	0.15425242423265	0.405565706282381	0.399222133819967	0.379673380041383	0.084318500569403	0.186603521907542	0.398926102978799	0.1556238393481	0.495622282637256	0.458460533166322	0.388983956065822	0.126949889119362	0.142964709140292	0.194286568861978	0.126554169471842	0.360170192974135	0.478590086580378	0.405155939036903	0.274021329444131	0.2809188945509	0.400924634187227	0.178295120098462	0.40375382158685	0.531359737003358	0.365942649134782	0.078798278430592	0.334902749459039	0.314381584584068	0.146066605706066	0.519231562643887	0.375520694066559	0.358431649911804	0.139878722587211	0.291256122751506	0.41734370004903	0.347350895837311	0.336352200831042	0.574333295803234	0.0532863949084084	0.113443716409998	0.0228466054117703	0.0453345427310557	0.189647620950815	0.569998612600025	0.590574306555069	0.31007217579238	0.00113384237857761	0.318867863934099	0.24956231286071	0.21694135089085	0.486325464762492	0.468715624243456	0.328274221435147	0.201004371487692	0.38878394538431	0.423364624901436	0.234764433904391	0.413179494746542	0.52668476038543	0.378895052147661	0.307053803004399	0.332558073395337	0.382614360018121	0.206533950654501	0.41034987104465	0.526252234931564	0.287438906148389	0.38546101439317	0.478977509891187	0.507824080672384	0.275865350812234	0.244390772804225	0.435204780065031	0.325222832072048	0.210988133969857	0.27537506096395	0.318323838582493	0.130656318443706	0.426355910231721	0.488641387091339	0.592579414369317	0.425432466325345	0.31987870507601	0.320872574901611	0.173104444624112	0.39443699765877	0.397336534089517	0.508096917617983	0.688062634834718	0.330321456569078	0.380216118057851	0.138070182163516	0.298584665108762	0.194827686835552	0.513411101437346	0.204616183044211	0.529656625691049	0.583889660053056	0.170090744257606	0.629622911160712	0.250004306967461	0.37027357727627	0.291156797680878	0.365589131244421	0.378390989226219	0.191443275565315	0.393262280474435	0.538213517140872	0.549551472580897	0.334824506016971	0.274893118214007	0.401192840033101	0.258774162451411	0.450409653665806	0.419663651454685	0.358249357215704	0.277118619105849	0.354682521322952	0.391389893860948	0.205265463683612	0.420228608279441	0.546860746336751	0.508614081562734	0.211101164351958	0.532823767045239	0.587587212707205	0.1130098410619	0.555840026026843	0.195600083632658	0.365956984000185	0.263669946136143	0.287735408007401	0.327985183015719	0.201643339943207	0.462136629606507	0.497546868645739	0.338363884700899	0.217602817391691	0.260311179138746	0.324064573110591	0.179322672112243	0.486734843244222	0.462241173892741	0.283750779304103	0.112562040127188	0.292158722252433	0.271498600160197	0.178747279561703	0.528639781760535	0.468464567358917	0.551205376758268	0.34277943985359	0.313905494931239	0.386793111935867	0.243359520834814	0.42709951874875	0.418904416149776	0.533201090101301	0.229078049868956	0.551946212792073	0.635303212568693	0.165299242441537	0.580195275553926	0.245128453443087	0.427413591970328	0.251102740428206	0.217586506791997	0.339737427962874	0.177452097441528	0.459033657050998	0.466730646539518	0.234581743700456	0.113788321139067	0.242784653691113	0.26062872486732	0.198871926767887	0.531160789811504	0.530353721383684	0.440732657473544	0.22404234660843	0.201248074887722	0.318167735401496	0.169257861665186	0.457725875064882	0.477503648403216	0.47168347384732	0.315046789958259	0.293536663535851	0.387984782401516	0.223784168747268	0.461735382836215	0.420662702224677	0.462074765350815	0.219274825050908	0.627761636925591	0.643753411800025	0.192090507612194	0.546727611253336	0.163973092452272	0.507368548086617	0.33718272588787	0.26106006615113	0.380699585126062	0.221277855106724	0.44513053370265	0.425905234601135	0.412466503946432	0.346034816080322	0.30919827016876	0.283422746573783	0.315764510445588	0.525296072510421	0.264780448156961	0.454622803812547	0.240741984737817	0.187538348044002	0.32798673813719	0.157857498145615	0.491395701618574	0.469887557402605	0.445078886196809	0.339376334304562	0.316518482464874	0.302732272189559	0.312957995935388	0.471067399361512	0.261676423336095	0.603678918602914	0.426701560376602	0.307291900051298	0.365733894761645	0.17613562902888	0.363457168646585	0.415482069655029	0.386937470510047	0.260127014939598	0.272878568412951	0.350622969206724	0.185865730428976	0.445762167633431	0.499367158646781	0.485096232196449	0.323971624926958	0.330701582684329	0.386133895024109	0.272061459593409	0.533737498152321	0.319204841101191	0.223313781716191	0.112134978365219	0.213421236788452	0.273134717035181	0.19952268661752	0.536657540783597	0.541596314440513	0.313714005416166	0.242930394126356	0.435731638008188	0.442991927227182	0.189381063031505	0.3180741564696	0.647595223890455	0.560585756899204	0.368636513452239	0.2894786051428	0.321354075115468	0.236819564559615	0.391435825842463	0.396401492794566	0.634744013539442	0.301937432398972	0.330661187619909	0.307604957063079	0.228655648609543	0.42934514977686	0.430519431838093	0.413313787210129	0.455269280440199	0.119017212167126	0.183156393512782	0.45683671552799	0.576691538943106	0.123668582181751	0.409017733123112	0.330955062747215	0.325307486560207	0.280994411947436	0.322197144949429	0.525319964443872	0.293651026428347	0.5714170761514	0.368341307011193	0.290828620210578	0.378541341212128	0.249327192028598	0.384584444653021	0.435011995848932	-7.10225577284101	-4.33643593164602	-2.05421368246707	-2.53556659499011	-5.34220974184337	-6.47937866319932	-8.92219977037278	-14.6723028755257	-7.19255714128673	-5.79080191016039	-6.43447145288619	-5.50367544180901	-3.98598643069414	-4.07832054894309	-2.89916518959469	-4.16446715645263	-1.51246109512944	-5.18378292673301	-3.42377131002873	-1.53439411793135	-2.80908606236324	0.772785607116986	-2.90494925803414	-5.81018113330915	-5.15331461928111	-4.76341712938182	-2.19291187992596	-5.74708972806195	-2.35466912625123	-3.85130059489693	-3.94209294463377	-4.12049959282298	-3.94606043526373	-5.31598645656975	-3.93205127586122	-4.78235441704982	-3.72993472182369	-4.9583255194174	-4.99467616265414	-2.84976806920887	-5.3891183502452	-7.06100010142011	-5.54229825846653	-6.49150961435386	-5.22973537065142	-3.77705535789604	-6.43917000196875	-3.73692955449699	0.742415948751814	-5.7409170939237	-6.25618940117584	-11.1010709645549	-6.79072313974698	-5.21175780447443	38.6961479051224	39.4748949574839	40.0326699509229	39.737005206103	40.016718509378	41.6179564075841	39.5194971794432	32.5480016230726	40.3282939983264	41.5122625331252	40.4346225701199	38.0056466168066	39.1050133932748	35.2660063917779	40.3916974640295	39.4662811263674	38.9841359969674	25.0958854513857	38.1142197175173	40.5625737774526	40.7575016257449	36.7630200713288	38.8653981434358	40.1504364462147	37.624987388262	40.2161361939544	40.4907584468208	41.4696304631226	40.7668718498547	40.5814152243008	40.2898114020361	39.5706110224014	38.1332548349705	41.4419686819725	40.6451228398791	40.023615301556	36.8114436056632	39.610215599379	41.5144823138796	40.205691832291	41.1618321613943	40.4463670565451	39.7039098896455	40.8105710568756	39.8414305696095	40.344989347458	41.7208752674844	36.3949332900508	38.4796317478545	40.2685403392986	40.3068925967486	36.1762642502912	40.6342022755164	40.6511095341256	-0.188524412793583	0	-0.122508038430704	0	0	0	0	0	0	0	0	0	0	0	0	0	0	0	0	0	0	-0.238210949081095	0	0	0	0	0	0	-0.374087803627667	0	0	0.193746288544637	-0.0014054421675342	-0.21117788784683	-0.408228155684057	0	0	0	0	0	0	0	0	0	0	0	0.000164424791471452	0	0	0	0	0	0	0	0	0	0	0	33.8814443783348	197.325708811915	0.784261053614318	0.0012807881773399	0.626704980842912
26400	0.668690981952774	0.203293041193638	0.329699651810045	0.326211824814007	0.222827151587242	0.420915783640871	0.185222942888382	0.502490512471318	0.204207347084441	0.536976911750694	0.290086173930686	0.0716743013824256	0.446348938828553	0.200481783398197	0.408773632059951	0.2125508809595	0.640476562439427	0.62112953757538	0.150455839797469	0.534390722670282	0.184276541874649	0.417460167682084	0.218396637491943	0.648563623727295	0.646289715555355	0.186124220986041	0.571118856929935	0.176127304149899	0.507507090265413	0.225879720606592	0.526186868578437	0.546681789860634	0.173951833559713	0.64761278602454	0.239853678434262	0.484857195701981	0.322027288344578	0.33546265397711	0.353557818308723	0.282948208784836	0.515718904763286	0.313870571153109	0.480778734349044	0.354133387654885	0.298467665979706	0.211916036881694	0.352710985991503	0.565638338492985	0.250570202937304	0.499114352577171	0.541681055389858	0.0717324661910508	0.143519587811849	0.569676078381631	0.684566812260655	0.0660662422309544	0.39436680788217	0.380230984092291	0.349852296954616	0.309405619331194	0.343516663057411	0.527416699440256	0.163411936154744	0.556379220536552	0.374803478981067	0.282034072344474	0.404290039312846	0.234307340329385	0.452454682749119	0.422818815450996	0.638211893019452	0.283164624336987	0.318563434509436	0.323303939404696	0.238338046208549	0.442859849784798	0.419954353315783	0.456430712687493	0.271302171324042	0.123004874515582	0.30470291778255	0.15425242423265	0.405565706282381	0.399222133819967	0.379673380041383	0.084318500569403	0.186603521907542	0.398926102978799	0.1556238393481	0.495622282637256	0.458460533166322	0.388983956065822	0.126949889119362	0.142964709140292	0.194286568861978	0.126554169471842	0.360170192974135	0.478590086580378	0.405155939036903	0.274021329444131	0.2809188945509	0.400924634187227	0.178295120098462	0.40375382158685	0.531359737003358	0.365942649134782	0.078798278430592	0.334902749459039	0.314381584584068	0.146066605706066	0.519231562643887	0.375520694066559	0.358431649911804	0.139878722587211	0.291256122751506	0.41734370004903	0.347350895837311	0.336352200831042	0.574333295803234	0.0532863949084084	0.113443716409998	0.0228466054117703	0.0453345427310557	0.189647620950815	0.569998612600025	0.590574306555069	0.31007217579238	0.00113384237857761	0.318867863934099	0.24956231286071	0.21694135089085	0.486325464762492	0.468715624243456	0.328274221435147	0.201004371487692	0.38878394538431	0.423364624901436	0.234764433904391	0.413179494746542	0.52668476038543	0.378895052147661	0.307053803004399	0.332558073395337	0.382614360018121	0.206533950654501	0.41034987104465	0.526252234931564	0.287438906148389	0.38546101439317	0.478977509891187	0.507824080672384	0.275865350812234	0.244390772804225	0.435204780065031	0.325222832072048	0.210988133969857	0.27537506096395	0.318323838582493	0.130656318443706	0.426355910231721	0.488641387091339	0.592579414369317	0.425432466325345	0.31987870507601	0.320872574901611	0.173104444624112	0.39443699765877	0.397336534089517	0.508096917617983	0.688062634834718	0.330321456569078	0.380216118057851	0.138070182163516	0.298584665108762	0.194827686835552	0.513411101437346	0.204616183044211	0.529656625691049	0.583889660053056	0.170090744257606	0.629622911160712	0.250004306967461	0.37027357727627	0.291156797680878	0.365589131244421	0.378390989226219	0.191443275565315	0.393262280474435	0.538213517140872	0.549551472580897	0.334824506016971	0.274893118214007	0.401192840033101	0.258774162451411	0.450409653665806	0.419663651454685	0.358249357215704	0.277118619105849	0.354682521322952	0.391389893860948	0.205265463683612	0.420228608279441	0.546860746336751	0.508614081562734	0.211101164351958	0.532823767045239	0.587587212707205	0.1130098410619	0.555840026026843	0.195600083632658	0.365956984000185	0.263669946136143	0.287735408007401	0.327985183015719	0.201643339943207	0.462136629606507	0.497546868645739	0.338363884700899	0.217602817391691	0.260311179138746	0.324064573110591	0.179322672112243	0.486734843244222	0.462241173892741	0.283750779304103	0.112562040127188	0.292158722252433	0.271498600160197	0.178747279561703	0.528639781760535	0.468464567358917	0.551205376758268	0.34277943985359	0.313905494931239	0.386793111935867	0.243359520834814	0.42709951874875	0.418904416149776	0.533201090101301	0.229078049868956	0.551946212792073	0.635303212568693	0.165299242441537	0.580195275553926	0.245128453443087	0.427413591970328	0.251102740428206	0.217586506791997	0.339737427962874	0.177452097441528	0.459033657050998	0.466730646539518	0.234581743700456	0.113788321139067	0.242784653691113	0.26062872486732	0.198871926767887	0.531160789811504	0.530353721383684	0.440732657473544	0.22404234660843	0.201248074887722	0.318167735401496	0.169257861665186	0.457725875064882	0.477503648403216	0.47168347384732	0.315046789958259	0.293536663535851	0.387984782401516	0.223784168747268	0.461735382836215	0.420662702224677	0.462074765350815	0.219274825050908	0.627761636925591	0.643753411800025	0.192090507612194	0.546727611253336	0.163973092452272	0.507368548086617	0.33718272588787	0.26106006615113	0.380699585126062	0.221277855106724	0.44513053370265	0.425905234601135	0.412466503946432	0.346034816080322	0.30919827016876	0.283422746573783	0.315764510445588	0.525296072510421	0.264780448156961	0.454622803812547	0.240741984737817	0.187538348044002	0.32798673813719	0.157857498145615	0.491395701618574	0.469887557402605	0.445078886196809	0.339376334304562	0.316518482464874	0.302732272189559	0.312957995935388	0.471067399361512	0.261676423336095	0.603678918602914	0.426701560376602	0.307291900051298	0.365733894761645	0.17613562902888	0.363457168646585	0.415482069655029	0.386937470510047	0.260127014939598	0.272878568412951	0.350622969206724	0.185865730428976	0.445762167633431	0.499367158646781	0.485096232196449	0.323971624926958	0.330701582684329	0.386133895024109	0.272061459593409	0.533737498152321	0.319204841101191	0.223313781716191	0.112134978365219	0.213421236788452	0.273134717035181	0.19952268661752	0.536657540783597	0.541596314440513	0.313714005416166	0.242930394126356	0.435731638008188	0.442991927227182	0.189381063031505	0.3180741564696	0.647595223890455	0.560585756899204	0.368636513452239	0.2894786051428	0.321354075115468	0.236819564559615	0.391435825842463	0.396401492794566	0.634744013539442	0.301937432398972	0.330661187619909	0.307604957063079	0.228655648609543	0.42934514977686	0.430519431838093	0.413313787210129	0.455269280440199	0.119017212167126	0.183156393512782	0.45683671552799	0.576691538943106	0.123668582181751	0.409017733123112	0.330955062747215	0.325307486560207	0.280994411947436	0.322197144949429	0.525319964443872	0.293651026428347	0.5714170761514	0.368341307011193	0.290828620210578	0.378541341212128	0.249327192028598	0.384584444653021	0.435011995848932	-7.10225577284101	-4.33643593164602	-2.05421368246707	-2.53556659499011	-5.34220974184337	-6.47937866319932	-8.92219977037278	-14.6723028755257	-7.19255714128673	-5.79080191016039	-6.43447145288619	-5.50367544180901	-3.98598643069414	-4.07832054894309	-2.89916518959469	-4.16446715645263	-1.51246109512944	-5.18378292673301	-3.42377131002873	-1.53439411793135	-2.80908606236324	0.772785607116986	-2.90494925803414	-5.81018113330915	-5.15331461928111	-4.76341712938182	-2.19291187992596	-5.74708972806195	-2.35466912625123	-3.85130059489693	-3.94209294463377	-4.12049959282298	-3.94606043526373	-5.31598645656975	-3.93205127586122	-4.78235441704982	-3.72993472182369	-4.9583255194174	-4.99467616265414	-2.84976806920887	-5.3891183502452	-7.06100010142011	-5.54229825846653	-6.49150961435386	-5.22973537065142	-3.77705535789604	-6.43917000196875	-3.73692955449699	0.742415948751814	-5.7409170939237	-6.25618940117584	-11.1010709645549	-6.79072313974698	-5.21175780447443	38.6961479051224	39.4748949574839	40.0326699509229	39.737005206103	40.016718509378	41.6179564075841	39.5194971794432	32.5480016230726	40.3282939983264	41.5122625331252	40.4346225701199	38.0056466168066	39.1050133932748	35.2660063917779	40.3916974640295	39.4662811263674	38.9841359969674	25.0958854513857	38.1142197175173	40.5625737774526	40.7575016257449	36.7630200713288	38.8653981434358	40.1504364462147	37.624987388262	40.2161361939544	40.4907584468208	41.4696304631226	40.7668718498547	40.5814152243008	40.2898114020361	39.5706110224014	38.1332548349705	41.4419686819725	40.6451228398791	40.023615301556	36.8114436056632	39.610215599379	41.5144823138796	40.205691832291	41.1618321613943	40.4463670565451	39.7039098896455	40.8105710568756	39.8414305696095	40.344989347458	41.7208752674844	36.3949332900508	38.4796317478545	40.2685403392986	40.3068925967486	36.1762642502912	40.6342022755164	40.6511095341256	-0.228696802087761	0	-0.147286182371317	0	0	0	0	0	0	0	0	0	0	0	0	0	0	0	0	0	0	-0.186296405324837	0	0	0	0	0	0	-0.30500958062773	0	0	0.214426393121882	0.00365638566156262	-0.226874847742288	-0.396157175320779	0	0	0	0	0	0	0	0	0	0	0	0.00213610496562978	0	0	0	0	0	0	0	0	0	0	0	31.2487740041284	196.910820543237	0.738129351334646	0.00126623376623377	0.626969696969697
26700	0.668690981952774	0.203293041193638	0.329699651810045	0.326211824814007	0.222827151587242	0.420915783640871	0.185222942888382	0.502490512471318	0.204207347084441	0.536976911750694	0.290086173930686	0.0716743013824256	0.446348938828553	0.200481783398197	0.408773632059951	0.2125508809595	0.640476562439427	0.62112953757538	0.150455839797469	0.534390722670282	0.184276541874649	0.417460167682084	0.218396637491943	0.648563623727295	0.646289715555355	0.186124220986041	0.571118856929935	0.176127304149899	0.507507090265413	0.225879720606592	0.526186868578437	0.546681789860634	0.173951833559713	0.64761278602454	0.239853678434262	0.484857195701981	0.322027288344578	0.33546265397711	0.353557818308723	0.282948208784836	0.515718904763286	0.313870571153109	0.480778734349044	0.354133387654885	0.298467665979706	0.211916036881694	0.352710985991503	0.565638338492985	0.250570202937304	0.499114352577171	0.541681055389858	0.0717324661910508	0.143519587811849	0.569676078381631	0.684566812260655	0.0660662422309544	0.39436680788217	0.380230984092291	0.349852296954616	0.309405619331194	0.343516663057411	0.527416699440256	0.163411936154744	0.556379220536552	0.374803478981067	0.282034072344474	0.404290039312846	0.234307340329385	0.452454682749119	0.422818815450996	0.638211893019452	0.283164624336987	0.318563434509436	0.323303939404696	0.238338046208549	0.442859849784798	0.419954353315783	0.456430712687493	0.271302171324042	0.123004874515582	0.30470291778255	0.15425242423265	0.405565706282381	0.399222133819967	0.379673380041383	0.084318500569403	0.186603521907542	0.398926102978799	0.1556238393481	0.495622282637256	0.458460533166322	0.388983956065822	0.126949889119362	0.142964709140292	0.194286568861978	0.126554169471842	0.360170192974135	0.478590086580378	0.405155939036903	0.274021329444131	0.2809188945509	0.400924634187227	0.178295120098462	0.40375382158685	0.531359737003358	0.365942649134782	0.078798278430592	0.334902749459039	0.314381584584068	0.146066605706066	0.519231562643887	0.375520694066559	0.358431649911804	0.139878722587211	0.291256122751506	0.41734370004903	0.347350895837311	0.336352200831042	0.574333295803234	0.0532863949084084	0.113443716409998	0.0228466054117703	0.0453345427310557	0.189647620950815	0.569998612600025	0.590574306555069	0.31007217579238	0.00113384237857761	0.318867863934099	0.24956231286071	0.21694135089085	0.486325464762492	0.468715624243456	0.328274221435147	0.201004371487692	0.38878394538431	0.423364624901436	0.234764433904391	0.413179494746542	0.52668476038543	0.378895052147661	0.307053803004399	0.332558073395337	0.382614360018121	0.206533950654501	0.41034987104465	0.526252234931564	0.287438906148389	0.38546101439317	0.478977509891187	0.507824080672384	0.275865350812234	0.244390772804225	0.435204780065031	0.325222832072048	0.210988133969857	0.27537506096395	0.318323838582493	0.130656318443706	0.426355910231721	0.488641387091339	0.592579414369317	0.425432466325345	0.31987870507601	0.320872574901611	0.173104444624112	0.39443699765877	0.397336534089517	0.508096917617983	0.688062634834718	0.330321456569078	0.380216118057851	0.138070182163516	0.298584665108762	0.194827686835552	0.513411101437346	0.204616183044211	0.529656625691049	0.583889660053056	0.170090744257606	0.629622911160712	0.250004306967461	0.37027357727627	0.291156797680878	0.365589131244421	0.378390989226219	0.191443275565315	0.393262280474435	0.538213517140872	0.549551472580897	0.334824506016971	0.274893118214007	0.401192840033101	0.258774162451411	0.450409653665806	0.419663651454685	0.358249357215704	0.277118619105849	0.354682521322952	0.391389893860948	0.205265463683612	0.420228608279441	0.546860746336751	0.508614081562734	0.211101164351958	0.532823767045239	0.587587212707205	0.1130098410619	0.555840026026843	0.195600083632658	0.365956984000185	0.263669946136143	0.287735408007401	0.327985183015719	0.201643339943207	0.462136629606507	0.497546868645739	0.338363884700899	0.217602817391691	0.260311179138746	0.324064573110591	0.179322672112243	0.486734843244222	0.462241173892741	0.283750779304103	0.112562040127188	0.292158722252433	0.271498600160197	0.178747279561703	0.528639781760535	0.468464567358917	0.551205376758268	0.34277943985359	0.313905494931239	0.386793111935867	0.243359520834814	0.42709951874875	0.418904416149776	0.533201090101301	0.229078049868956	0.551946212792073	0.635303212568693	0.165299242441537	0.580195275553926	0.245128453443087	0.427413591970328	0.251102740428206	0.217586506791997	0.339737427962874	0.177452097441528	0.459033657050998	0.466730646539518	0.234581743700456	0.113788321139067	0.242784653691113	0.26062872486732	0.198871926767887	0.531160789811504	0.530353721383684	0.440732657473544	0.22404234660843	0.201248074887722	0.318167735401496	0.169257861665186	0.457725875064882	0.477503648403216	0.47168347384732	0.315046789958259	0.293536663535851	0.387984782401516	0.223784168747268	0.461735382836215	0.420662702224677	0.462074765350815	0.219274825050908	0.627761636925591	0.643753411800025	0.192090507612194	0.546727611253336	0.163973092452272	0.507368548086617	0.33718272588787	0.26106006615113	0.380699585126062	0.221277855106724	0.44513053370265	0.425905234601135	0.412466503946432	0.346034816080322	0.30919827016876	0.283422746573783	0.315764510445588	0.525296072510421	0.264780448156961	0.454622803812547	0.240741984737817	0.187538348044002	0.32798673813719	0.157857498145615	0.491395701618574	0.469887557402605	0.445078886196809	0.339376334304562	0.316518482464874	0.302732272189559	0.312957995935388	0.471067399361512	0.261676423336095	0.603678918602914	0.426701560376602	0.307291900051298	0.365733894761645	0.17613562902888	0.363457168646585	0.415482069655029	0.386937470510047	0.260127014939598	0.272878568412951	0.350622969206724	0.185865730428976	0.445762167633431	0.499367158646781	0.485096232196449	0.323971624926958	0.330701582684329	0.386133895024109	0.272061459593409	0.533737498152321	0.319204841101191	0.223313781716191	0.112134978365219	0.213421236788452	0.273134717035181	0.19952268661752	0.536657540783597	0.541596314440513	0.313714005416166	0.242930394126356	0.435731638008188	0.442991927227182	0.189381063031505	0.3180741564696	0.647595223890455	0.560585756899204	0.368636513452239	0.2894786051428	0.321354075115468	0.236819564559615	0.391435825842463	0.396401492794566	0.634744013539442	0.301937432398972	0.330661187619909	0.307604957063079	0.228655648609543	0.42934514977686	0.430519431838093	0.413313787210129	0.455269280440199	0.119017212167126	0.183156393512782	0.45683671552799	0.576691538943106	0.123668582181751	0.409017733123112	0.330955062747215	0.325307486560207	0.280994411947436	0.322197144949429	0.525319964443872	0.293651026428347	0.5714170761514	0.368341307011193	0.290828620210578	0.378541341212128	0.249327192028598	0.384584444653021	0.435011995848932	-7.10225577284101	-4.33643593164602	-2.05421368246707	-2.53556659499011	-5.34220974184337	-6.47937866319932	-8.92219977037278	-14.6723028755257	-7.19255714128673	-5.79080191016039	-6.43447145288619	-5.50367544180901	-3.98598643069414	-4.07832054894309	-2.89916518959469	-4.16446715645263	-1.51246109512944	-5.18378292673301	-3.42377131002873	-1.53439411793135	-2.80908606236324	0.772785607116986	-2.90494925803414	-5.81018113330915	-5.15331461928111	-4.76341712938182	-2.19291187992596	-5.74708972806195	-2.35466912625123	-3.85130059489693	-3.94209294463377	-4.12049959282298	-3.94606043526373	-5.31598645656975	-3.93205127586122	-4.78235441704982	-3.72993472182369	-4.9583255194174	-4.99467616265414	-2.84976806920887	-5.3891183502452	-7.06100010142011	-5.54229825846653	-6.49150961435386	-5.22973537065142	-3.77705535789604	-6.43917000196875	-3.73692955449699	0.742415948751814	-5.7409170939237	-6.25618940117584	-11.1010709645549	-6.79072313974698	-5.21175780447443	38.6961479051224	39.4748949574839	40.0326699509229	39.737005206103	40.016718509378	41.6179564075841	39.5194971794432	32.5480016230726	40.3282939983264	41.5122625331252	40.4346225701199	38.0056466168066	39.1050133932748	35.2660063917779	40.3916974640295	39.4662811263674	38.9841359969674	25.0958854513857	38.1142197175173	40.5625737774526	40.7575016257449	36.7630200713288	38.8653981434358	40.1504364462147	37.624987388262	40.2161361939544	40.4907584468208	41.4696304631226	40.7668718498547	40.5814152243008	40.2898114020361	39.5706110224014	38.1332548349705	41.4419686819725	40.6451228398791	40.023615301556	36.8114436056632	39.610215599379	41.5144823138796	40.205691832291	41.1618321613943	40.4463670565451	39.7039098896455	40.8105710568756	39.8414305696095	40.344989347458	41.7208752674844	36.3949332900508	38.4796317478545	40.2685403392986	40.3068925967486	36.1762642502912	40.6342022755164	40.6511095341256	-0.175808136657956	0	-0.136500234978305	0	0	0	0	0	0	0	0	0	0	0	0	0	0	0	0	0	0	-0.141761240620197	0	0	0	0	0	0	-0.404069692350791	0	0	0.228073249556905	-0.00230201881957574	-0.189583393932912	-0.406350887046635	0	0	0	0	0	0	0	0	0	0	0	5.5577996377855e-05	0	0	0	0	0	0	0	0	0	0	0	34.6511246270458	197.618294647664	0.792688620556146	0.00125200642054575	0.62685393258427
27000	0.668690981952774	0.203293041193638	0.329699651810045	0.326211824814007	0.222827151587242	0.420915783640871	0.185222942888382	0.502490512471318	0.204207347084441	0.536976911750694	0.290086173930686	0.0716743013824256	0.446348938828553	0.200481783398197	0.408773632059951	0.2125508809595	0.640476562439427	0.62112953757538	0.150455839797469	0.534390722670282	0.184276541874649	0.417460167682084	0.218396637491943	0.648563623727295	0.646289715555355	0.186124220986041	0.571118856929935	0.176127304149899	0.507507090265413	0.225879720606592	0.526186868578437	0.546681789860634	0.173951833559713	0.64761278602454	0.239853678434262	0.484857195701981	0.322027288344578	0.33546265397711	0.353557818308723	0.282948208784836	0.515718904763286	0.313870571153109	0.480778734349044	0.354133387654885	0.298467665979706	0.211916036881694	0.352710985991503	0.565638338492985	0.250570202937304	0.499114352577171	0.541681055389858	0.0717324661910508	0.143519587811849	0.569676078381631	0.684566812260655	0.0660662422309544	0.39436680788217	0.380230984092291	0.349852296954616	0.309405619331194	0.343516663057411	0.527416699440256	0.163411936154744	0.556379220536552	0.374803478981067	0.282034072344474	0.404290039312846	0.234307340329385	0.452454682749119	0.422818815450996	0.638211893019452	0.283164624336987	0.318563434509436	0.323303939404696	0.238338046208549	0.442859849784798	0.419954353315783	0.456430712687493	0.271302171324042	0.123004874515582	0.30470291778255	0.15425242423265	0.405565706282381	0.399222133819967	0.379673380041383	0.084318500569403	0.186603521907542	0.398926102978799	0.1556238393481	0.495622282637256	0.458460533166322	0.388983956065822	0.126949889119362	0.142964709140292	0.194286568861978	0.126554169471842	0.360170192974135	0.478590086580378	0.405155939036903	0.274021329444131	0.2809188945509	0.400924634187227	0.178295120098462	0.40375382158685	0.531359737003358	0.365942649134782	0.078798278430592	0.334902749459039	0.314381584584068	0.146066605706066	0.519231562643887	0.375520694066559	0.358431649911804	0.139878722587211	0.291256122751506	0.41734370004903	0.347350895837311	0.336352200831042	0.574333295803234	0.0532863949084084	0.113443716409998	0.0228466054117703	0.0453345427310557	0.189647620950815	0.569998612600025	0.590574306555069	0.31007217579238	0.00113384237857761	0.318867863934099	0.24956231286071	0.21694135089085	0.486325464762492	0.468715624243456	0.328274221435147	0.201004371487692	0.38878394538431	0.423364624901436	0.234764433904391	0.413179494746542	0.52668476038543	0.378895052147661	0.307053803004399	0.332558073395337	0.382614360018121	0.206533950654501	0.41034987104465	0.526252234931564	0.287438906148389	0.38546101439317	0.478977509891187	0.507824080672384	0.275865350812234	0.244390772804225	0.435204780065031	0.325222832072048	0.210988133969857	0.27537506096395	0.318323838582493	0.130656318443706	0.426355910231721	0.488641387091339	0.592579414369317	0.425432466325345	0.31987870507601	0.320872574901611	0.173104444624112	0.39443699765877	0.397336534089517	0.508096917617983	0.688062634834718	0.330321456569078	0.380216118057851	0.138070182163516	0.298584665108762	0.194827686835552	0.513411101437346	0.204616183044211	0.529656625691049	0.583889660053056	0.170090744257606	0.629622911160712	0.250004306967461	0.37027357727627	0.291156797680878	0.365589131244421	0.378390989226219	0.191443275565315	0.393262280474435	0.538213517140872	0.549551472580897	0.334824506016971	0.274893118214007	0.401192840033101	0.258774162451411	0.450409653665806	0.419663651454685	0.358249357215704	0.277118619105849	0.354682521322952	0.391389893860948	0.205265463683612	0.420228608279441	0.546860746336751	0.508614081562734	0.211101164351958	0.532823767045239	0.587587212707205	0.1130098410619	0.555840026026843	0.195600083632658	0.365956984000185	0.263669946136143	0.287735408007401	0.327985183015719	0.201643339943207	0.462136629606507	0.497546868645739	0.338363884700899	0.217602817391691	0.260311179138746	0.324064573110591	0.179322672112243	0.486734843244222	0.462241173892741	0.283750779304103	0.112562040127188	0.292158722252433	0.271498600160197	0.178747279561703	0.528639781760535	0.468464567358917	0.551205376758268	0.34277943985359	0.313905494931239	0.386793111935867	0.243359520834814	0.42709951874875	0.418904416149776	0.533201090101301	0.229078049868956	0.551946212792073	0.635303212568693	0.165299242441537	0.580195275553926	0.245128453443087	0.427413591970328	0.251102740428206	0.217586506791997	0.339737427962874	0.177452097441528	0.459033657050998	0.466730646539518	0.234581743700456	0.113788321139067	0.242784653691113	0.26062872486732	0.198871926767887	0.531160789811504	0.530353721383684	0.440732657473544	0.22404234660843	0.201248074887722	0.318167735401496	0.169257861665186	0.457725875064882	0.477503648403216	0.47168347384732	0.315046789958259	0.293536663535851	0.387984782401516	0.223784168747268	0.461735382836215	0.420662702224677	0.462074765350815	0.219274825050908	0.627761636925591	0.643753411800025	0.192090507612194	0.546727611253336	0.163973092452272	0.507368548086617	0.33718272588787	0.26106006615113	0.380699585126062	0.221277855106724	0.44513053370265	0.425905234601135	0.412466503946432	0.346034816080322	0.30919827016876	0.283422746573783	0.315764510445588	0.525296072510421	0.264780448156961	0.454622803812547	0.240741984737817	0.187538348044002	0.32798673813719	0.157857498145615	0.491395701618574	0.469887557402605	0.445078886196809	0.339376334304562	0.316518482464874	0.302732272189559	0.312957995935388	0.471067399361512	0.261676423336095	0.603678918602914	0.426701560376602	0.307291900051298	0.365733894761645	0.17613562902888	0.363457168646585	0.415482069655029	0.386937470510047	0.260127014939598	0.272878568412951	0.350622969206724	0.185865730428976	0.445762167633431	0.499367158646781	0.485096232196449	0.323971624926958	0.330701582684329	0.386133895024109	0.272061459593409	0.533737498152321	0.319204841101191	0.223313781716191	0.112134978365219	0.213421236788452	0.273134717035181	0.19952268661752	0.536657540783597	0.541596314440513	0.313714005416166	0.242930394126356	0.435731638008188	0.442991927227182	0.189381063031505	0.3180741564696	0.647595223890455	0.560585756899204	0.368636513452239	0.2894786051428	0.321354075115468	0.236819564559615	0.391435825842463	0.396401492794566	0.634744013539442	0.301937432398972	0.330661187619909	0.307604957063079	0.228655648609543	0.42934514977686	0.430519431838093	0.413313787210129	0.455269280440199	0.119017212167126	0.183156393512782	0.45683671552799	0.576691538943106	0.123668582181751	0.409017733123112	0.330955062747215	0.325307486560207	0.280994411947436	0.322197144949429	0.525319964443872	0.293651026428347	0.5714170761514	0.368341307011193	0.290828620210578	0.378541341212128	0.249327192028598	0.384584444653021	0.435011995848932	-7.10225577284101	-4.33643593164602	-2.05421368246707	-2.53556659499011	-5.34220974184337	-6.47937866319932	-8.92219977037278	-14.6723028755257	-7.19255714128673	-5.79080191016039	-6.43447145288619	-5.50367544180901	-3.98598643069414	-4.07832054894309	-2.89916518959469	-4.16446715645263	-1.51246109512944	-5.18378292673301	-3.42377131002873	-1.53439411793135	-2.80908606236324	0.772785607116986	-2.90494925803414	-5.81018113330915	-5.15331461928111	-4.76341712938182	-2.19291187992596	-5.74708972806195	-2.35466912625123	-3.85130059489693	-3.94209294463377	-4.12049959282298	-3.94606043526373	-5.31598645656975	-3.93205127586122	-4.78235441704982	-3.72993472182369	-4.9583255194174	-4.99467616265414	-2.84976806920887	-5.3891183502452	-7.06100010142011	-5.54229825846653	-6.49150961435386	-5.22973537065142	-3.77705535789604	-6.43917000196875	-3.73692955449699	0.742415948751814	-5.7409170939237	-6.25618940117584	-11.1010709645549	-6.79072313974698	-5.21175780447443	38.6961479051224	39.4748949574839	40.0326699509229	39.737005206103	40.016718509378	41.6179564075841	39.5194971794432	32.5480016230726	40.3282939983264	41.5122625331252	40.4346225701199	38.0056466168066	39.1050133932748	35.2660063917779	40.3916974640295	39.4662811263674	38.9841359969674	25.0958854513857	38.1142197175173	40.5625737774526	40.7575016257449	36.7630200713288	38.8653981434358	40.1504364462147	37.624987388262	40.2161361939544	40.4907584468208	41.4696304631226	40.7668718498547	40.5814152243008	40.2898114020361	39.5706110224014	38.1332548349705	41.4419686819725	40.6451228398791	40.023615301556	36.8114436056632	39.610215599379	41.5144823138796	40.205691832291	41.1618321613943	40.4463670565451	39.7039098896455	40.8105710568756	39.8414305696095	40.344989347458	41.7208752674844	36.3949332900508	38.4796317478545	40.2685403392986	40.3068925967486	36.1762642502912	40.6342022755164	40.6511095341256	-0.267162044269994	0	-0.0754237835316232	0	0	0	0	0	0	0	0	0	0	0	0	0	0	0	0	0	0	-0.217448592854856	0	0	0	0	0	0	-0.446768337724827	0	0	0.190165540828639	-0.00182444440055324	-0.180136415076624	-0.353437851202155	0	0	0	0	0	0	0	0	0	0	0	-0.00748630016940744	0	0	0	0	0	0	0	0	0	0	0	34.069836778341	193.67275619026	0.737537307944149	0.00123809523809524	0.626407407407407
27300	0.668690981952774	0.192424094610966	0.329699651810045	0.326211824814007	0.222827151587242	0.420915783640871	0.185222942888382	0.502490512471318	0.172346390764912	0.536976911750694	0.290086173930686	0.0716743013824256	0.446348938828553	0.200481783398197	0.408773632059951	0.201307009977213	0.640476562439427	0.62112953757538	0.150455839797469	0.534390722670282	0.184276541874649	0.417460167682084	0.211462502507706	0.648563623727295	0.646289715555355	0.186124220986041	0.571118856929935	0.176127304149899	0.507507090265413	0.183166771670912	0.526186868578437	0.546681789860634	0.173951833559713	0.64761278602454	0.239853678434262	0.484857195701981	0.309453804290664	0.33546265397711	0.353557818308723	0.282948208784836	0.515718904763286	0.313870571153109	0.480778734349044	0.364838007029152	0.298467665979706	0.211916036881694	0.352710985991503	0.565638338492985	0.250570202937304	0.499114352577171	0.551114383915072	0.0717324661910508	0.143519587811849	0.569676078381631	0.684566812260655	0.0660662422309544	0.39436680788217	0.427787088451653	0.349852296954616	0.309405619331194	0.343516663057411	0.527416699440256	0.163411936154744	0.556379220536552	0.344135622797175	0.282034072344474	0.404290039312846	0.234307340329385	0.452454682749119	0.422818815450996	0.638211893019452	0.303322359248398	0.318563434509436	0.323303939404696	0.238338046208549	0.442859849784798	0.419954353315783	0.456430712687493	0.272157641827692	0.123004874515582	0.30470291778255	0.15425242423265	0.405565706282381	0.399222133819967	0.379673380041383	0.0859373590175142	0.186603521907542	0.398926102978799	0.1556238393481	0.495622282637256	0.458460533166322	0.388983956065822	0.131612279005578	0.142964709140292	0.194286568861978	0.126554169471842	0.360170192974135	0.478590086580378	0.405155939036903	0.273219644387147	0.2809188945509	0.400924634187227	0.178295120098462	0.40375382158685	0.531359737003358	0.365942649134782	0.0608377050685827	0.334902749459039	0.314381584584068	0.146066605706066	0.519231562643887	0.375520694066559	0.358431649911804	0.137722402949529	0.291256122751506	0.41734370004903	0.347350895837311	0.336352200831042	0.574333295803234	0.0532863949084084	0.106821143032612	0.0228466054117703	0.0453345427310557	0.189647620950815	0.569998612600025	0.590574306555069	0.31007217579238	0.000896978322205929	0.318867863934099	0.24956231286071	0.21694135089085	0.486325464762492	0.468715624243456	0.328274221435147	0.230659713230734	0.38878394538431	0.423364624901436	0.234764433904391	0.413179494746542	0.52668476038543	0.378895052147661	0.32833306862394	0.332558073395337	0.382614360018121	0.206533950654501	0.41034987104465	0.526252234931564	0.287438906148389	0.372041135689194	0.478977509891187	0.507824080672384	0.275865350812234	0.244390772804225	0.435204780065031	0.325222832072048	0.211979820647177	0.27537506096395	0.318323838582493	0.130656318443706	0.426355910231721	0.488641387091339	0.592579414369317	0.421655442568425	0.31987870507601	0.320872574901611	0.173104444624112	0.39443699765877	0.397336534089517	0.508096917617983	0.665389585214497	0.330321456569078	0.380216118057851	0.138070182163516	0.298584665108762	0.194827686835552	0.513411101437346	0.1863867836789	0.529656625691049	0.583889660053056	0.170090744257606	0.629622911160712	0.250004306967461	0.37027357727627	0.287300061545712	0.365589131244421	0.378390989226219	0.191443275565315	0.393262280474435	0.538213517140872	0.549551472580897	0.356689324052447	0.274893118214007	0.401192840033101	0.258774162451411	0.450409653665806	0.419663651454685	0.358249357215704	0.277470153375989	0.354682521322952	0.391389893860948	0.205265463683612	0.420228608279441	0.546860746336751	0.508614081562734	0.178338789986536	0.532823767045239	0.587587212707205	0.1130098410619	0.555840026026843	0.195600083632658	0.365956984000185	0.271947155550655	0.287735408007401	0.327985183015719	0.201643339943207	0.462136629606507	0.497546868645739	0.338363884700899	0.196117630826847	0.260311179138746	0.324064573110591	0.179322672112243	0.486734843244222	0.462241173892741	0.283750779304103	0.110207065761591	0.292158722252433	0.271498600160197	0.178747279561703	0.528639781760535	0.468464567358917	0.551205376758268	0.320797430306392	0.313905494931239	0.386793111935867	0.243359520834814	0.42709951874875	0.418904416149776	0.533201090101301	0.22334178520362	0.551946212792073	0.635303212568693	0.165299242441537	0.580195275553926	0.245128453443087	0.427413591970328	0.256544113104848	0.217586506791997	0.339737427962874	0.177452097441528	0.459033657050998	0.466730646539518	0.234581743700456	0.121782846051132	0.242784653691113	0.26062872486732	0.198871926767887	0.531160789811504	0.530353721383684	0.440732657473544	0.2439128378114	0.201248074887722	0.318167735401496	0.169257861665186	0.457725875064882	0.477503648403216	0.47168347384732	0.314483821580698	0.293536663535851	0.387984782401516	0.223784168747268	0.461735382836215	0.420662702224677	0.462074765350815	0.214135366943416	0.627761636925591	0.643753411800025	0.192090507612194	0.546727611253336	0.163973092452272	0.507368548086617	0.327878396763132	0.26106006615113	0.380699585126062	0.221277855106724	0.44513053370265	0.425905234601135	0.412466503946432	0.344620744573075	0.30919827016876	0.283422746573783	0.315764510445588	0.525296072510421	0.264780448156961	0.454622803812547	0.228593659143779	0.187538348044002	0.32798673813719	0.157857498145615	0.491395701618574	0.469887557402605	0.445078886196809	0.341933946670743	0.316518482464874	0.302732272189559	0.312957995935388	0.471067399361512	0.261676423336095	0.603678918602914	0.442432930970056	0.307291900051298	0.365733894761645	0.17613562902888	0.363457168646585	0.415482069655029	0.386937470510047	0.250218589885966	0.272878568412951	0.350622969206724	0.185865730428976	0.445762167633431	0.499367158646781	0.485096232196449	0.297556910407756	0.330701582684329	0.386133895024109	0.272061459593409	0.533737498152321	0.319204841101191	0.223313781716191	0.109263755073583	0.213421236788452	0.273134717035181	0.19952268661752	0.536657540783597	0.541596314440513	0.313714005416166	0.243037617781563	0.435731638008188	0.442991927227182	0.189381063031505	0.3180741564696	0.647595223890455	0.560585756899204	0.318810280762788	0.2894786051428	0.321354075115468	0.236819564559615	0.391435825842463	0.396401492794566	0.634744013539442	0.29226539978883	0.330661187619909	0.307604957063079	0.228655648609543	0.42934514977686	0.430519431838093	0.413313787210129	0.453345852945768	0.119017212167126	0.183156393512782	0.45683671552799	0.576691538943106	0.123668582181751	0.409017733123112	0.324151407410833	0.325307486560207	0.280994411947436	0.322197144949429	0.525319964443872	0.293651026428347	0.5714170761514	0.362233118205705	0.290828620210578	0.378541341212128	0.249327192028598	0.384584444653021	0.435011995848932	-7.0657763056877	-4.22950094022888	-2.01647585580148	-2.51229354387425	-5.19885218590465	-6.4371782535222	-8.95812770578788	-14.7039639749215	-7.35216978946027	-5.68787132311467	-6.50212689888482	-5.50654665917135	-3.99141980854125	-4.09396893744298	-2.89647449243456	-4.10418604815657	-1.50522383521685	-5.16155557046135	-3.4229763227226	-1.6339264007342	-2.88050570412063	0.817826772850898	-2.90827765801261	-5.79750430091975	-5.07721701749466	-4.70223375983323	-2.17996750872203	-5.82047466056406	-2.35584898142518	-3.74134017228952	-3.96987375914612	-4.04838881818502	-3.93815643009053	-5.24220819396247	-3.91279863929242	-4.80061730704718	-3.7567667617751	-5.02501688878291	-4.9927866707626	-2.83251849568378	-5.35789021179518	-7.0562540503922	-5.50152480897861	-6.5000937338537	-5.28253460123697	-3.74379969107169	-6.35051424279852	-3.72729286202083	0.742056073783394	-5.57368520949563	-6.22372713878236	-11.0946153610085	-6.76788801773417	-5.1912568781702	38.65915488394	39.3630156162612	39.9955497050562	39.7147379591362	39.8745494994058	41.5918583924904	39.5364410968385	32.5430712059911	40.3797171495488	41.4637140219982	40.4815712064294	38.0078463809557	39.1125790239678	35.2854768152779	40.3896530776749	39.3792460123016	38.9753623073505	25.0668006599501	38.1128883181102	40.6575030390026	40.8012015823223	36.7446906585952	38.8686211892502	40.1471834495972	37.6701243913265	40.1536074644925	40.4816014297948	41.5076208427766	40.7677537530123	40.4687484611397	40.311461119277	39.4996637106846	38.1229455556425	41.4003157759183	40.6274311647014	40.0387048852081	36.8458644712519	39.6697610911757	41.5133076100162	40.1892905366808	41.144279511417	40.4439032548307	39.6675997090723	40.8151619252814	39.8530259186832	40.3176627000196	41.664567134189	36.3823418865332	38.4799421843855	40.1808252969567	40.2847861556444	36.1752742343906	40.620985685456	40.6418403109555	-0.252524042415233	0	-0.094575770584056	0	0	0	0	0	0	0	0	0	0	0	0	0	0	0	0	0	0	-0.228897484726506	0	0	0	0	0	0	-0.377394196133179	0	0	0.24715103104981	-0.00433980413579477	-0.183915941765008	-0.345304781633442	0	0	0	0	0	0	0	0	0	0	0	0.000754680475796569	0	0	0	0	0	0	0	0	0	0	0	37.7704194694401	197.324267372171	0.789954303530976	0.00122972265829409	0.626556776556777
27600	0.668690981952774	0.181357087617334	0.329699651810045	0.311577593184583	0.222827151587242	0.420915783640871	0.185222942888382	0.502490512471318	0.186503681180896	0.536976911750694	0.295256917968211	0.0716743013824256	0.446348938828553	0.200481783398197	0.408773632059951	0.215139275164942	0.640476562439427	0.634564237750033	0.150455839797469	0.534390722670282	0.184276541874649	0.417460167682084	0.217404263345107	0.648563623727295	0.621265535442269	0.186124220986041	0.571118856929935	0.176127304149899	0.507507090265413	0.205391577164031	0.526186868578437	0.564327730951222	0.173951833559713	0.64761278602454	0.239853678434262	0.484857195701981	0.306559321096279	0.33546265397711	0.37559588206004	0.282948208784836	0.515718904763286	0.313870571153109	0.480778734349044	0.350299647262717	0.298467665979706	0.232036630197909	0.352710985991503	0.565638338492985	0.250570202937304	0.499114352577171	0.535926218157524	0.0717324661910508	0.113728900874931	0.569676078381631	0.684566812260655	0.0660662422309544	0.39436680788217	0.421215347923966	0.349852296954616	0.312129079773163	0.343516663057411	0.527416699440256	0.163411936154744	0.556379220536552	0.29496378144311	0.282034072344474	0.396940499483217	0.234307340329385	0.452454682749119	0.422818815450996	0.638211893019452	0.289401131055619	0.318563434509436	0.333702864742379	0.238338046208549	0.442859849784798	0.419954353315783	0.456430712687493	0.25075240348341	0.123004874515582	0.308757867132525	0.15425242423265	0.405565706282381	0.399222133819967	0.379673380041383	0.0877645998755955	0.186603521907542	0.399532735438528	0.1556238393481	0.495622282637256	0.458460533166322	0.388983956065822	0.115934099687664	0.142964709140292	0.195219933001204	0.126554169471842	0.360170192974135	0.478590086580378	0.405155939036903	0.266721241584949	0.2809188945509	0.38189151212263	0.178295120098462	0.40375382158685	0.531359737003358	0.365942649134782	0.0633164867873105	0.334902749459039	0.298760097954117	0.146066605706066	0.519231562643887	0.375520694066559	0.358431649911804	0.135354505290814	0.291256122751506	0.409873077661274	0.347350895837311	0.336352200831042	0.574333295803234	0.0532863949084084	0.107480082150313	0.0228466054117703	0.0428603100594159	0.189647620950815	0.569998612600025	0.590574306555069	0.31007217579238	0.00084748140888432	0.318867863934099	0.262166207492709	0.21694135089085	0.486325464762492	0.468715624243456	0.328274221435147	0.230485505567503	0.38878394538431	0.400759280943162	0.234764433904391	0.413179494746542	0.52668476038543	0.378895052147661	0.310745759356946	0.332558073395337	0.368858188125045	0.206533950654501	0.41034987104465	0.526252234931564	0.287438906148389	0.342756172985603	0.478977509891187	0.534291207388145	0.275865350812234	0.244390772804225	0.435204780065031	0.325222832072048	0.213851563855832	0.27537506096395	0.312752876429585	0.130656318443706	0.426355910231721	0.488641387091339	0.592579414369317	0.421533170698653	0.31987870507601	0.314559545785435	0.173104444624112	0.39443699765877	0.397336534089517	0.508096917617983	0.649553759986608	0.330321456569078	0.367055044666737	0.138070182163516	0.298584665108762	0.194827686835552	0.513411101437346	0.201432295067411	0.529656625691049	0.586426922315993	0.170090744257606	0.629622911160712	0.250004306967461	0.37027357727627	0.285918932769737	0.365589131244421	0.381527939998418	0.191443275565315	0.393262280474435	0.538213517140872	0.549551472580897	0.366067259782833	0.274893118214007	0.405618158981548	0.258774162451411	0.450409653665806	0.419663651454685	0.358249357215704	0.260643893186672	0.354682521322952	0.382885939113304	0.205265463683612	0.420228608279441	0.546860746336751	0.508614081562734	0.190055691058325	0.532823767045239	0.592270017786628	0.1130098410619	0.555840026026843	0.195600083632658	0.365956984000185	0.278894315965402	0.287735408007401	0.338249285471349	0.201643339943207	0.462136629606507	0.497546868645739	0.338363884700899	0.191509752052136	0.260311179138746	0.296452880766949	0.179322672112243	0.486734843244222	0.462241173892741	0.283750779304103	0.109125068648775	0.292158722252433	0.25953566488934	0.178747279561703	0.528639781760535	0.468464567358917	0.551205376758268	0.307693884300777	0.313905494931239	0.395609390869471	0.243359520834814	0.42709951874875	0.418904416149776	0.533201090101301	0.188171261254299	0.551946212792073	0.611396563637879	0.165299242441537	0.580195275553926	0.245128453443087	0.427413591970328	0.245219162789996	0.217586506791997	0.333208246600776	0.177452097441528	0.459033657050998	0.466730646539518	0.234581743700456	0.11071605165464	0.242784653691113	0.241733743177567	0.198871926767887	0.531160789811504	0.530353721383684	0.440732657473544	0.227765098185856	0.201248074887722	0.335952415274603	0.169257861665186	0.457725875064882	0.477503648403216	0.47168347384732	0.302561755809215	0.293536663535851	0.364627213368305	0.223784168747268	0.461735382836215	0.420662702224677	0.462074765350815	0.212906988780573	0.627761636925591	0.642929165828008	0.192090507612194	0.546727611253336	0.163973092452272	0.507368548086617	0.327519612898633	0.26106006615113	0.369385073400983	0.221277855106724	0.44513053370265	0.425905234601135	0.412466503946432	0.342008377094689	0.30919827016876	0.276836888583381	0.315764510445588	0.525296072510421	0.264780448156961	0.454622803812547	0.217380207123216	0.187538348044002	0.334285357640771	0.157857498145615	0.491395701618574	0.469887557402605	0.445078886196809	0.382932331528437	0.316518482464874	0.26055030758713	0.312957995935388	0.471067399361512	0.261676423336095	0.603678918602914	0.439933261124722	0.307291900051298	0.355760831804867	0.17613562902888	0.363457168646585	0.415482069655029	0.386937470510047	0.244949272859501	0.272878568412951	0.327203564402021	0.185865730428976	0.445762167633431	0.499367158646781	0.485096232196449	0.317042943246959	0.330701582684329	0.391986881288025	0.272061459593409	0.533737498152321	0.319204841101191	0.223313781716191	0.100857290491748	0.213421236788452	0.234374978490939	0.19952268661752	0.536657540783597	0.541596314440513	0.313714005416166	0.267009509642738	0.435731638008188	0.44778430020914	0.189381063031505	0.3180741564696	0.647595223890455	0.560585756899204	0.295933341260351	0.2894786051428	0.308204032715157	0.236819564559615	0.391435825842463	0.396401492794566	0.634744013539442	0.281722440879914	0.330661187619909	0.346131935329548	0.228655648609543	0.42934514977686	0.430519431838093	0.413313787210129	0.433352633543015	0.119017212167126	0.197198286776526	0.45683671552799	0.576691538943106	0.123668582181751	0.409017733123112	0.354120324730236	0.325307486560207	0.28102519516319	0.322197144949429	0.525319964443872	0.293651026428347	0.5714170761514	0.383247820375503	0.290828620210578	0.371616004440615	0.249327192028598	0.384584444653021	0.435011995848932	-7.13071615609526	-4.24094750250108	-1.96918462336846	-2.70679716096791	-5.15035248318144	-6.2737324843256	-8.76897727654878	-14.8607989178417	-7.31111498968483	-5.57410398802205	-6.38286322778517	-5.40641808850555	-3.99332089221185	-4.03483736088245	-3.00743331583124	-4.22147645496719	-1.54938930604187	-5.18102668388446	-3.33488915793341	-1.79102989547679	-2.91743636615242	1.10074279344252	-2.95342117646119	-5.84113174205652	-5.11587495790934	-4.73503184928089	-2.15344958339954	-5.82108012992187	-2.35869604184821	-3.74799976866681	-3.92159118698431	-4.22553437816601	-4.01797481643745	-5.13672898407447	-3.96152144599354	-4.80815299019985	-3.8514290569617	-4.84675953545267	-5.11570810530489	-2.83414538352306	-5.43561270949188	-7.09342715212684	-5.41995177226948	-6.93194559415337	-5.34371408949558	-3.88948110757092	-6.37508655409566	-3.96945469133391	0.695029340565685	-5.58863409506174	-5.91958898830912	-10.9295599877331	-6.86825802026985	-5.31009766451049	38.4911538363853	39.4663064980543	39.9574351219064	39.8967510336228	39.9034292173182	41.7308236689396	39.7853215670818	32.0121604025512	40.3992060619204	41.328217802961	40.5364168723048	37.9884623550416	39.1240576975535	35.2328947020932	40.2722407091169	39.2444391978534	38.9342619960566	25.0148272762167	38.2623411873209	40.5602436808154	40.6822694606328	36.6705279759294	38.8246694108994	40.0910787754581	37.6172884930735	40.1949709273748	40.4966051199593	41.5430653372079	40.677276901844	40.4899388736804	40.412386835809	39.2288347442433	37.9816904117853	41.4195719911205	40.6543494787561	39.9549694519895	36.5692507901862	39.7713740972123	41.3470030318622	40.1910755755353	41.0747852935069	40.3688303917553	39.6843640092355	40.4304937958879	39.7837913146757	40.1191056558546	41.7384624600295	35.8805077165448	38.5588304914013	40.0126639132206	40.584065357231	36.3742125263969	40.6756202824108	40.6298686697458	-0.231761798555807	0	-0.130858290121664	0	0	0	0	0	0	0	0	0	0	0	0	0	0	0	0	0	0	-0.0847918971434457	0	0	0	0	0	0	-0.447602369608782	0	0	0.216194521337401	-0.00345840950323582	-0.113399846724169	-0.413604740899468	0	0	0	0	0	0	0	0	0	0	0	0.00791993765052254	0	0	0	0	0	0	0	0	0	0	0	43.1469776778107	194.114195383778	0.783865370601416	0.00122670807453416	0.626557971014493
27900	0.668690981952774	0.181357087617334	0.329699651810045	0.311577593184583	0.222827151587242	0.420915783640871	0.185222942888382	0.502490512471318	0.186503681180896	0.536976911750694	0.295256917968211	0.0716743013824256	0.446348938828553	0.200481783398197	0.408773632059951	0.215139275164942	0.640476562439427	0.634564237750033	0.150455839797469	0.534390722670282	0.184276541874649	0.417460167682084	0.217404263345107	0.648563623727295	0.621265535442269	0.186124220986041	0.571118856929935	0.176127304149899	0.507507090265413	0.205391577164031	0.526186868578437	0.564327730951222	0.173951833559713	0.64761278602454	0.239853678434262	0.484857195701981	0.306559321096279	0.33546265397711	0.37559588206004	0.282948208784836	0.515718904763286	0.313870571153109	0.480778734349044	0.350299647262717	0.298467665979706	0.232036630197909	0.352710985991503	0.565638338492985	0.250570202937304	0.499114352577171	0.535926218157524	0.0717324661910508	0.113728900874931	0.569676078381631	0.684566812260655	0.0660662422309544	0.39436680788217	0.421215347923966	0.349852296954616	0.312129079773163	0.343516663057411	0.527416699440256	0.163411936154744	0.556379220536552	0.29496378144311	0.282034072344474	0.396940499483217	0.234307340329385	0.452454682749119	0.422818815450996	0.638211893019452	0.289401131055619	0.318563434509436	0.333702864742379	0.238338046208549	0.442859849784798	0.419954353315783	0.456430712687493	0.25075240348341	0.123004874515582	0.308757867132525	0.15425242423265	0.405565706282381	0.399222133819967	0.379673380041383	0.0877645998755955	0.186603521907542	0.399532735438528	0.1556238393481	0.495622282637256	0.458460533166322	0.388983956065822	0.115934099687664	0.142964709140292	0.195219933001204	0.126554169471842	0.360170192974135	0.478590086580378	0.405155939036903	0.266721241584949	0.2809188945509	0.38189151212263	0.178295120098462	0.40375382158685	0.531359737003358	0.365942649134782	0.0633164867873105	0.334902749459039	0.298760097954117	0.146066605706066	0.519231562643887	0.375520694066559	0.358431649911804	0.135354505290814	0.291256122751506	0.409873077661274	0.347350895837311	0.336352200831042	0.574333295803234	0.0532863949084084	0.107480082150313	0.0228466054117703	0.0428603100594159	0.189647620950815	0.569998612600025	0.590574306555069	0.31007217579238	0.00084748140888432	0.318867863934099	0.262166207492709	0.21694135089085	0.486325464762492	0.468715624243456	0.328274221435147	0.230485505567503	0.38878394538431	0.400759280943162	0.234764433904391	0.413179494746542	0.52668476038543	0.378895052147661	0.310745759356946	0.332558073395337	0.368858188125045	0.206533950654501	0.41034987104465	0.526252234931564	0.287438906148389	0.342756172985603	0.478977509891187	0.534291207388145	0.275865350812234	0.244390772804225	0.435204780065031	0.325222832072048	0.213851563855832	0.27537506096395	0.312752876429585	0.130656318443706	0.426355910231721	0.488641387091339	0.592579414369317	0.421533170698653	0.31987870507601	0.314559545785435	0.173104444624112	0.39443699765877	0.397336534089517	0.508096917617983	0.649553759986608	0.330321456569078	0.367055044666737	0.138070182163516	0.298584665108762	0.194827686835552	0.513411101437346	0.201432295067411	0.529656625691049	0.586426922315993	0.170090744257606	0.629622911160712	0.250004306967461	0.37027357727627	0.285918932769737	0.365589131244421	0.381527939998418	0.191443275565315	0.393262280474435	0.538213517140872	0.549551472580897	0.366067259782833	0.274893118214007	0.405618158981548	0.258774162451411	0.450409653665806	0.419663651454685	0.358249357215704	0.260643893186672	0.354682521322952	0.382885939113304	0.205265463683612	0.420228608279441	0.546860746336751	0.508614081562734	0.190055691058325	0.532823767045239	0.592270017786628	0.1130098410619	0.555840026026843	0.195600083632658	0.365956984000185	0.278894315965402	0.287735408007401	0.338249285471349	0.201643339943207	0.462136629606507	0.497546868645739	0.338363884700899	0.191509752052136	0.260311179138746	0.296452880766949	0.179322672112243	0.486734843244222	0.462241173892741	0.283750779304103	0.109125068648775	0.292158722252433	0.25953566488934	0.178747279561703	0.528639781760535	0.468464567358917	0.551205376758268	0.307693884300777	0.313905494931239	0.395609390869471	0.243359520834814	0.42709951874875	0.418904416149776	0.533201090101301	0.188171261254299	0.551946212792073	0.611396563637879	0.165299242441537	0.580195275553926	0.245128453443087	0.427413591970328	0.245219162789996	0.217586506791997	0.333208246600776	0.177452097441528	0.459033657050998	0.466730646539518	0.234581743700456	0.11071605165464	0.242784653691113	0.241733743177567	0.198871926767887	0.531160789811504	0.530353721383684	0.440732657473544	0.227765098185856	0.201248074887722	0.335952415274603	0.169257861665186	0.457725875064882	0.477503648403216	0.47168347384732	0.302561755809215	0.293536663535851	0.364627213368305	0.223784168747268	0.461735382836215	0.420662702224677	0.462074765350815	0.212906988780573	0.627761636925591	0.642929165828008	0.192090507612194	0.546727611253336	0.163973092452272	0.507368548086617	0.327519612898633	0.26106006615113	0.369385073400983	0.221277855106724	0.44513053370265	0.425905234601135	0.412466503946432	0.342008377094689	0.30919827016876	0.276836888583381	0.315764510445588	0.525296072510421	0.264780448156961	0.454622803812547	0.217380207123216	0.187538348044002	0.334285357640771	0.157857498145615	0.491395701618574	0.469887557402605	0.445078886196809	0.382932331528437	0.316518482464874	0.26055030758713	0.312957995935388	0.471067399361512	0.261676423336095	0.603678918602914	0.439933261124722	0.307291900051298	0.355760831804867	0.17613562902888	0.363457168646585	0.415482069655029	0.386937470510047	0.244949272859501	0.272878568412951	0.327203564402021	0.185865730428976	0.445762167633431	0.499367158646781	0.485096232196449	0.317042943246959	0.330701582684329	0.391986881288025	0.272061459593409	0.533737498152321	0.319204841101191	0.223313781716191	0.100857290491748	0.213421236788452	0.234374978490939	0.19952268661752	0.536657540783597	0.541596314440513	0.313714005416166	0.267009509642738	0.435731638008188	0.44778430020914	0.189381063031505	0.3180741564696	0.647595223890455	0.560585756899204	0.295933341260351	0.2894786051428	0.308204032715157	0.236819564559615	0.391435825842463	0.396401492794566	0.634744013539442	0.281722440879914	0.330661187619909	0.346131935329548	0.228655648609543	0.42934514977686	0.430519431838093	0.413313787210129	0.433352633543015	0.119017212167126	0.197198286776526	0.45683671552799	0.576691538943106	0.123668582181751	0.409017733123112	0.354120324730236	0.325307486560207	0.28102519516319	0.322197144949429	0.525319964443872	0.293651026428347	0.5714170761514	0.383247820375503	0.290828620210578	0.371616004440615	0.249327192028598	0.384584444653021	0.435011995848932	-7.13071615609526	-4.24094750250108	-1.96918462336846	-2.70679716096791	-5.15035248318144	-6.2737324843256	-8.76897727654878	-14.8607989178417	-7.31111498968483	-5.57410398802205	-6.38286322778517	-5.40641808850555	-3.99332089221185	-4.03483736088245	-3.00743331583124	-4.22147645496719	-1.54938930604187	-5.18102668388446	-3.33488915793341	-1.79102989547679	-2.91743636615242	1.10074279344252	-2.95342117646119	-5.84113174205652	-5.11587495790934	-4.73503184928089	-2.15344958339954	-5.82108012992187	-2.35869604184821	-3.74799976866681	-3.92159118698431	-4.22553437816601	-4.01797481643745	-5.13672898407447	-3.96152144599354	-4.80815299019985	-3.8514290569617	-4.84675953545267	-5.11570810530489	-2.83414538352306	-5.43561270949188	-7.09342715212684	-5.41995177226948	-6.93194559415337	-5.34371408949558	-3.88948110757092	-6.37508655409566	-3.96945469133391	0.695029340565685	-5.58863409506174	-5.91958898830912	-10.9295599877331	-6.86825802026985	-5.31009766451049	38.4911538363853	39.4663064980543	39.9574351219064	39.8967510336228	39.9034292173182	41.7308236689396	39.7853215670818	32.0121604025512	40.3992060619204	41.328217802961	40.5364168723048	37.9884623550416	39.1240576975535	35.2328947020932	40.2722407091169	39.2444391978534	38.9342619960566	25.0148272762167	38.2623411873209	40.5602436808154	40.6822694606328	36.6705279759294	38.8246694108994	40.0910787754581	37.6172884930735	40.1949709273748	40.4966051199593	41.5430653372079	40.677276901844	40.4899388736804	40.412386835809	39.2288347442433	37.9816904117853	41.4195719911205	40.6543494787561	39.9549694519895	36.5692507901862	39.7713740972123	41.3470030318622	40.1910755755353	41.0747852935069	40.3688303917553	39.6843640092355	40.4304937958879	39.7837913146757	40.1191056558546	41.7384624600295	35.8805077165448	38.5588304914013	40.0126639132206	40.584065357231	36.3742125263969	40.6756202824108	40.6298686697458	-0.228164141243934	0	-0.145485626319045	0	0	0	0	0	0	0	0	0	0	0	0	0	0	0	0	0	0	-0.212689158423559	0	0	0	0	0	0	-0.427019948616267	0	0	0.235568990206934	-0.00306828240298979	-0.181486105864452	-0.42039926765994	0	0	0	0	0	0	0	0	0	0	0	0.00358623647095095	0	0	0	0	0	0	0	0	0	0	0	49.6260826055302	192.790789025776	0.799785480462015	0.00121351766513057	0.626881720430107
28200	0.668690981952774	0.181357087617334	0.329699651810045	0.311577593184583	0.222827151587242	0.420915783640871	0.185222942888382	0.502490512471318	0.186503681180896	0.536976911750694	0.295256917968211	0.0716743013824256	0.446348938828553	0.200481783398197	0.408773632059951	0.215139275164942	0.640476562439427	0.634564237750033	0.150455839797469	0.534390722670282	0.184276541874649	0.417460167682084	0.217404263345107	0.648563623727295	0.621265535442269	0.186124220986041	0.571118856929935	0.176127304149899	0.507507090265413	0.205391577164031	0.526186868578437	0.564327730951222	0.173951833559713	0.64761278602454	0.239853678434262	0.484857195701981	0.306559321096279	0.33546265397711	0.37559588206004	0.282948208784836	0.515718904763286	0.313870571153109	0.480778734349044	0.350299647262717	0.298467665979706	0.232036630197909	0.352710985991503	0.565638338492985	0.250570202937304	0.499114352577171	0.535926218157524	0.0717324661910508	0.113728900874931	0.569676078381631	0.684566812260655	0.0660662422309544	0.39436680788217	0.421215347923966	0.349852296954616	0.312129079773163	0.343516663057411	0.527416699440256	0.163411936154744	0.556379220536552	0.29496378144311	0.282034072344474	0.396940499483217	0.234307340329385	0.452454682749119	0.422818815450996	0.638211893019452	0.289401131055619	0.318563434509436	0.333702864742379	0.238338046208549	0.442859849784798	0.419954353315783	0.456430712687493	0.25075240348341	0.123004874515582	0.308757867132525	0.15425242423265	0.405565706282381	0.399222133819967	0.379673380041383	0.0877645998755955	0.186603521907542	0.399532735438528	0.1556238393481	0.495622282637256	0.458460533166322	0.388983956065822	0.115934099687664	0.142964709140292	0.195219933001204	0.126554169471842	0.360170192974135	0.478590086580378	0.405155939036903	0.266721241584949	0.2809188945509	0.38189151212263	0.178295120098462	0.40375382158685	0.531359737003358	0.365942649134782	0.0633164867873105	0.334902749459039	0.298760097954117	0.146066605706066	0.519231562643887	0.375520694066559	0.358431649911804	0.135354505290814	0.291256122751506	0.409873077661274	0.347350895837311	0.336352200831042	0.574333295803234	0.0532863949084084	0.107480082150313	0.0228466054117703	0.0428603100594159	0.189647620950815	0.569998612600025	0.590574306555069	0.31007217579238	0.00084748140888432	0.318867863934099	0.262166207492709	0.21694135089085	0.486325464762492	0.468715624243456	0.328274221435147	0.230485505567503	0.38878394538431	0.400759280943162	0.234764433904391	0.413179494746542	0.52668476038543	0.378895052147661	0.310745759356946	0.332558073395337	0.368858188125045	0.206533950654501	0.41034987104465	0.526252234931564	0.287438906148389	0.342756172985603	0.478977509891187	0.534291207388145	0.275865350812234	0.244390772804225	0.435204780065031	0.325222832072048	0.213851563855832	0.27537506096395	0.312752876429585	0.130656318443706	0.426355910231721	0.488641387091339	0.592579414369317	0.421533170698653	0.31987870507601	0.314559545785435	0.173104444624112	0.39443699765877	0.397336534089517	0.508096917617983	0.649553759986608	0.330321456569078	0.367055044666737	0.138070182163516	0.298584665108762	0.194827686835552	0.513411101437346	0.201432295067411	0.529656625691049	0.586426922315993	0.170090744257606	0.629622911160712	0.250004306967461	0.37027357727627	0.285918932769737	0.365589131244421	0.381527939998418	0.191443275565315	0.393262280474435	0.538213517140872	0.549551472580897	0.366067259782833	0.274893118214007	0.405618158981548	0.258774162451411	0.450409653665806	0.419663651454685	0.358249357215704	0.260643893186672	0.354682521322952	0.382885939113304	0.205265463683612	0.420228608279441	0.546860746336751	0.508614081562734	0.190055691058325	0.532823767045239	0.592270017786628	0.1130098410619	0.555840026026843	0.195600083632658	0.365956984000185	0.278894315965402	0.287735408007401	0.338249285471349	0.201643339943207	0.462136629606507	0.497546868645739	0.338363884700899	0.191509752052136	0.260311179138746	0.296452880766949	0.179322672112243	0.486734843244222	0.462241173892741	0.283750779304103	0.109125068648775	0.292158722252433	0.25953566488934	0.178747279561703	0.528639781760535	0.468464567358917	0.551205376758268	0.307693884300777	0.313905494931239	0.395609390869471	0.243359520834814	0.42709951874875	0.418904416149776	0.533201090101301	0.188171261254299	0.551946212792073	0.611396563637879	0.165299242441537	0.580195275553926	0.245128453443087	0.427413591970328	0.245219162789996	0.217586506791997	0.333208246600776	0.177452097441528	0.459033657050998	0.466730646539518	0.234581743700456	0.11071605165464	0.242784653691113	0.241733743177567	0.198871926767887	0.531160789811504	0.530353721383684	0.440732657473544	0.227765098185856	0.201248074887722	0.335952415274603	0.169257861665186	0.457725875064882	0.477503648403216	0.47168347384732	0.302561755809215	0.293536663535851	0.364627213368305	0.223784168747268	0.461735382836215	0.420662702224677	0.462074765350815	0.212906988780573	0.627761636925591	0.642929165828008	0.192090507612194	0.546727611253336	0.163973092452272	0.507368548086617	0.327519612898633	0.26106006615113	0.369385073400983	0.221277855106724	0.44513053370265	0.425905234601135	0.412466503946432	0.342008377094689	0.30919827016876	0.276836888583381	0.315764510445588	0.525296072510421	0.264780448156961	0.454622803812547	0.217380207123216	0.187538348044002	0.334285357640771	0.157857498145615	0.491395701618574	0.469887557402605	0.445078886196809	0.382932331528437	0.316518482464874	0.26055030758713	0.312957995935388	0.471067399361512	0.261676423336095	0.603678918602914	0.439933261124722	0.307291900051298	0.355760831804867	0.17613562902888	0.363457168646585	0.415482069655029	0.386937470510047	0.244949272859501	0.272878568412951	0.327203564402021	0.185865730428976	0.445762167633431	0.499367158646781	0.485096232196449	0.317042943246959	0.330701582684329	0.391986881288025	0.272061459593409	0.533737498152321	0.319204841101191	0.223313781716191	0.100857290491748	0.213421236788452	0.234374978490939	0.19952268661752	0.536657540783597	0.541596314440513	0.313714005416166	0.267009509642738	0.435731638008188	0.44778430020914	0.189381063031505	0.3180741564696	0.647595223890455	0.560585756899204	0.295933341260351	0.2894786051428	0.308204032715157	0.236819564559615	0.391435825842463	0.396401492794566	0.634744013539442	0.281722440879914	0.330661187619909	0.346131935329548	0.228655648609543	0.42934514977686	0.430519431838093	0.413313787210129	0.433352633543015	0.119017212167126	0.197198286776526	0.45683671552799	0.576691538943106	0.123668582181751	0.409017733123112	0.354120324730236	0.325307486560207	0.28102519516319	0.322197144949429	0.525319964443872	0.293651026428347	0.5714170761514	0.383247820375503	0.290828620210578	0.371616004440615	0.249327192028598	0.384584444653021	0.435011995848932	-7.13071615609526	-4.24094750250108	-1.96918462336846	-2.70679716096791	-5.15035248318144	-6.2737324843256	-8.76897727654878	-14.8607989178417	-7.31111498968483	-5.57410398802205	-6.38286322778517	-5.40641808850555	-3.99332089221185	-4.03483736088245	-3.00743331583124	-4.22147645496719	-1.54938930604187	-5.18102668388446	-3.33488915793341	-1.79102989547679	-2.91743636615242	1.10074279344252	-2.95342117646119	-5.84113174205652	-5.11587495790934	-4.73503184928089	-2.15344958339954	-5.82108012992187	-2.35869604184821	-3.74799976866681	-3.92159118698431	-4.22553437816601	-4.01797481643745	-5.13672898407447	-3.96152144599354	-4.80815299019985	-3.8514290569617	-4.84675953545267	-5.11570810530489	-2.83414538352306	-5.43561270949188	-7.09342715212684	-5.41995177226948	-6.93194559415337	-5.34371408949558	-3.88948110757092	-6.37508655409566	-3.96945469133391	0.695029340565685	-5.58863409506174	-5.91958898830912	-10.9295599877331	-6.86825802026985	-5.31009766451049	38.4911538363853	39.4663064980543	39.9574351219064	39.8967510336228	39.9034292173182	41.7308236689396	39.7853215670818	32.0121604025512	40.3992060619204	41.328217802961	40.5364168723048	37.9884623550416	39.1240576975535	35.2328947020932	40.2722407091169	39.2444391978534	38.9342619960566	25.0148272762167	38.2623411873209	40.5602436808154	40.6822694606328	36.6705279759294	38.8246694108994	40.0910787754581	37.6172884930735	40.1949709273748	40.4966051199593	41.5430653372079	40.677276901844	40.4899388736804	40.412386835809	39.2288347442433	37.9816904117853	41.4195719911205	40.6543494787561	39.9549694519895	36.5692507901862	39.7713740972123	41.3470030318622	40.1910755755353	41.0747852935069	40.3688303917553	39.6843640092355	40.4304937958879	39.7837913146757	40.1191056558546	41.7384624600295	35.8805077165448	38.5588304914013	40.0126639132206	40.584065357231	36.3742125263969	40.6756202824108	40.6298686697458	-0.186156279197965	0	-0.128626765107905	0	0	0	0	0	0	0	0	0	0	0	0	0	0	0	0	0	0	-0.192718278818418	0	0	0	0	0	0	-0.360926375255939	0	0	0.280105833229369	0.00163160638322917	-0.175520446186323	-0.396710782716553	0	0	0	0	0	0	0	0	0	0	0	-0.00414326705895568	0	0	0	0	0	0	0	0	0	0	0	45.249435573568	195.719571181465	0.746664866432548	0.00120060790273556	0.625921985815603
28500	0.668690981952774	0.181357087617334	0.329699651810045	0.311577593184583	0.222827151587242	0.420915783640871	0.185222942888382	0.502490512471318	0.186503681180896	0.536976911750694	0.295256917968211	0.0716743013824256	0.446348938828553	0.200481783398197	0.408773632059951	0.215139275164942	0.640476562439427	0.634564237750033	0.150455839797469	0.534390722670282	0.184276541874649	0.417460167682084	0.217404263345107	0.648563623727295	0.621265535442269	0.186124220986041	0.571118856929935	0.176127304149899	0.507507090265413	0.205391577164031	0.526186868578437	0.564327730951222	0.173951833559713	0.64761278602454	0.239853678434262	0.484857195701981	0.306559321096279	0.33546265397711	0.37559588206004	0.282948208784836	0.515718904763286	0.313870571153109	0.480778734349044	0.350299647262717	0.298467665979706	0.232036630197909	0.352710985991503	0.565638338492985	0.250570202937304	0.499114352577171	0.535926218157524	0.0717324661910508	0.113728900874931	0.569676078381631	0.684566812260655	0.0660662422309544	0.39436680788217	0.421215347923966	0.349852296954616	0.312129079773163	0.343516663057411	0.527416699440256	0.163411936154744	0.556379220536552	0.29496378144311	0.282034072344474	0.396940499483217	0.234307340329385	0.452454682749119	0.422818815450996	0.638211893019452	0.289401131055619	0.318563434509436	0.333702864742379	0.238338046208549	0.442859849784798	0.419954353315783	0.456430712687493	0.25075240348341	0.123004874515582	0.308757867132525	0.15425242423265	0.405565706282381	0.399222133819967	0.379673380041383	0.0877645998755955	0.186603521907542	0.399532735438528	0.1556238393481	0.495622282637256	0.458460533166322	0.388983956065822	0.115934099687664	0.142964709140292	0.195219933001204	0.126554169471842	0.360170192974135	0.478590086580378	0.405155939036903	0.266721241584949	0.2809188945509	0.38189151212263	0.178295120098462	0.40375382158685	0.531359737003358	0.365942649134782	0.0633164867873105	0.334902749459039	0.298760097954117	0.146066605706066	0.519231562643887	0.375520694066559	0.358431649911804	0.135354505290814	0.291256122751506	0.409873077661274	0.347350895837311	0.336352200831042	0.574333295803234	0.0532863949084084	0.107480082150313	0.0228466054117703	0.0428603100594159	0.189647620950815	0.569998612600025	0.590574306555069	0.31007217579238	0.00084748140888432	0.318867863934099	0.262166207492709	0.21694135089085	0.486325464762492	0.468715624243456	0.328274221435147	0.230485505567503	0.38878394538431	0.400759280943162	0.234764433904391	0.413179494746542	0.52668476038543	0.378895052147661	0.310745759356946	0.332558073395337	0.368858188125045	0.206533950654501	0.41034987104465	0.526252234931564	0.287438906148389	0.342756172985603	0.478977509891187	0.534291207388145	0.275865350812234	0.244390772804225	0.435204780065031	0.325222832072048	0.213851563855832	0.27537506096395	0.312752876429585	0.130656318443706	0.426355910231721	0.488641387091339	0.592579414369317	0.421533170698653	0.31987870507601	0.314559545785435	0.173104444624112	0.39443699765877	0.397336534089517	0.508096917617983	0.649553759986608	0.330321456569078	0.367055044666737	0.138070182163516	0.298584665108762	0.194827686835552	0.513411101437346	0.201432295067411	0.529656625691049	0.586426922315993	0.170090744257606	0.629622911160712	0.250004306967461	0.37027357727627	0.285918932769737	0.365589131244421	0.381527939998418	0.191443275565315	0.393262280474435	0.538213517140872	0.549551472580897	0.366067259782833	0.274893118214007	0.405618158981548	0.258774162451411	0.450409653665806	0.419663651454685	0.358249357215704	0.260643893186672	0.354682521322952	0.382885939113304	0.205265463683612	0.420228608279441	0.546860746336751	0.508614081562734	0.190055691058325	0.532823767045239	0.592270017786628	0.1130098410619	0.555840026026843	0.195600083632658	0.365956984000185	0.278894315965402	0.287735408007401	0.338249285471349	0.201643339943207	0.462136629606507	0.497546868645739	0.338363884700899	0.191509752052136	0.260311179138746	0.296452880766949	0.179322672112243	0.486734843244222	0.462241173892741	0.283750779304103	0.109125068648775	0.292158722252433	0.25953566488934	0.178747279561703	0.528639781760535	0.468464567358917	0.551205376758268	0.307693884300777	0.313905494931239	0.395609390869471	0.243359520834814	0.42709951874875	0.418904416149776	0.533201090101301	0.188171261254299	0.551946212792073	0.611396563637879	0.165299242441537	0.580195275553926	0.245128453443087	0.427413591970328	0.245219162789996	0.217586506791997	0.333208246600776	0.177452097441528	0.459033657050998	0.466730646539518	0.234581743700456	0.11071605165464	0.242784653691113	0.241733743177567	0.198871926767887	0.531160789811504	0.530353721383684	0.440732657473544	0.227765098185856	0.201248074887722	0.335952415274603	0.169257861665186	0.457725875064882	0.477503648403216	0.47168347384732	0.302561755809215	0.293536663535851	0.364627213368305	0.223784168747268	0.461735382836215	0.420662702224677	0.462074765350815	0.212906988780573	0.627761636925591	0.642929165828008	0.192090507612194	0.546727611253336	0.163973092452272	0.507368548086617	0.327519612898633	0.26106006615113	0.369385073400983	0.221277855106724	0.44513053370265	0.425905234601135	0.412466503946432	0.342008377094689	0.30919827016876	0.276836888583381	0.315764510445588	0.525296072510421	0.264780448156961	0.454622803812547	0.217380207123216	0.187538348044002	0.334285357640771	0.157857498145615	0.491395701618574	0.469887557402605	0.445078886196809	0.382932331528437	0.316518482464874	0.26055030758713	0.312957995935388	0.471067399361512	0.261676423336095	0.603678918602914	0.439933261124722	0.307291900051298	0.355760831804867	0.17613562902888	0.363457168646585	0.415482069655029	0.386937470510047	0.244949272859501	0.272878568412951	0.327203564402021	0.185865730428976	0.445762167633431	0.499367158646781	0.485096232196449	0.317042943246959	0.330701582684329	0.391986881288025	0.272061459593409	0.533737498152321	0.319204841101191	0.223313781716191	0.100857290491748	0.213421236788452	0.234374978490939	0.19952268661752	0.536657540783597	0.541596314440513	0.313714005416166	0.267009509642738	0.435731638008188	0.44778430020914	0.189381063031505	0.3180741564696	0.647595223890455	0.560585756899204	0.295933341260351	0.2894786051428	0.308204032715157	0.236819564559615	0.391435825842463	0.396401492794566	0.634744013539442	0.281722440879914	0.330661187619909	0.346131935329548	0.228655648609543	0.42934514977686	0.430519431838093	0.413313787210129	0.433352633543015	0.119017212167126	0.197198286776526	0.45683671552799	0.576691538943106	0.123668582181751	0.409017733123112	0.354120324730236	0.325307486560207	0.28102519516319	0.322197144949429	0.525319964443872	0.293651026428347	0.5714170761514	0.383247820375503	0.290828620210578	0.371616004440615	0.249327192028598	0.384584444653021	0.435011995848932	-7.13071615609526	-4.24094750250108	-1.96918462336846	-2.70679716096791	-5.15035248318144	-6.2737324843256	-8.76897727654878	-14.8607989178417	-7.31111498968483	-5.57410398802205	-6.38286322778517	-5.40641808850555	-3.99332089221185	-4.03483736088245	-3.00743331583124	-4.22147645496719	-1.54938930604187	-5.18102668388446	-3.33488915793341	-1.79102989547679	-2.91743636615242	1.10074279344252	-2.95342117646119	-5.84113174205652	-5.11587495790934	-4.73503184928089	-2.15344958339954	-5.82108012992187	-2.35869604184821	-3.74799976866681	-3.92159118698431	-4.22553437816601	-4.01797481643745	-5.13672898407447	-3.96152144599354	-4.80815299019985	-3.8514290569617	-4.84675953545267	-5.11570810530489	-2.83414538352306	-5.43561270949188	-7.09342715212684	-5.41995177226948	-6.93194559415337	-5.34371408949558	-3.88948110757092	-6.37508655409566	-3.96945469133391	0.695029340565685	-5.58863409506174	-5.91958898830912	-10.9295599877331	-6.86825802026985	-5.31009766451049	38.4911538363853	39.4663064980543	39.9574351219064	39.8967510336228	39.9034292173182	41.7308236689396	39.7853215670818	32.0121604025512	40.3992060619204	41.328217802961	40.5364168723048	37.9884623550416	39.1240576975535	35.2328947020932	40.2722407091169	39.2444391978534	38.9342619960566	25.0148272762167	38.2623411873209	40.5602436808154	40.6822694606328	36.6705279759294	38.8246694108994	40.0910787754581	37.6172884930735	40.1949709273748	40.4966051199593	41.5430653372079	40.677276901844	40.4899388736804	40.412386835809	39.2288347442433	37.9816904117853	41.4195719911205	40.6543494787561	39.9549694519895	36.5692507901862	39.7713740972123	41.3470030318622	40.1910755755353	41.0747852935069	40.3688303917553	39.6843640092355	40.4304937958879	39.7837913146757	40.1191056558546	41.7384624600295	35.8805077165448	38.5588304914013	40.0126639132206	40.584065357231	36.3742125263969	40.6756202824108	40.6298686697458	-0.168737959541866	0	-0.133110672518707	0	0	0	0	0	0	0	0	0	0	0	0	0	0	0	0	0	0	-0.235659309500797	0	0	0	0	0	0	-0.392373354596737	0	0	0.235821662489927	0.00538806284285079	-0.165922097292249	-0.395550329182378	0	0	0	0	0	0	0	0	0	0	0	0.00210803118401703	0	0	0	0	0	0	0	0	0	0	0	46.4362089759223	196.01811536447	0.783174632256851	0.00118796992481203	0.626210526315789
28800	0.668690981952774	0.181357087617334	0.329699651810045	0.311577593184583	0.222827151587242	0.420915783640871	0.185222942888382	0.502490512471318	0.186503681180896	0.536976911750694	0.295256917968211	0.0716743013824256	0.446348938828553	0.200481783398197	0.408773632059951	0.215139275164942	0.640476562439427	0.634564237750033	0.150455839797469	0.534390722670282	0.184276541874649	0.417460167682084	0.217404263345107	0.648563623727295	0.621265535442269	0.186124220986041	0.571118856929935	0.176127304149899	0.507507090265413	0.205391577164031	0.526186868578437	0.564327730951222	0.173951833559713	0.64761278602454	0.239853678434262	0.484857195701981	0.306559321096279	0.33546265397711	0.37559588206004	0.282948208784836	0.515718904763286	0.313870571153109	0.480778734349044	0.350299647262717	0.298467665979706	0.232036630197909	0.352710985991503	0.565638338492985	0.250570202937304	0.499114352577171	0.535926218157524	0.0717324661910508	0.113728900874931	0.569676078381631	0.684566812260655	0.0660662422309544	0.39436680788217	0.421215347923966	0.349852296954616	0.312129079773163	0.343516663057411	0.527416699440256	0.163411936154744	0.556379220536552	0.29496378144311	0.282034072344474	0.396940499483217	0.234307340329385	0.452454682749119	0.422818815450996	0.638211893019452	0.289401131055619	0.318563434509436	0.333702864742379	0.238338046208549	0.442859849784798	0.419954353315783	0.456430712687493	0.25075240348341	0.123004874515582	0.308757867132525	0.15425242423265	0.405565706282381	0.399222133819967	0.379673380041383	0.0877645998755955	0.186603521907542	0.399532735438528	0.1556238393481	0.495622282637256	0.458460533166322	0.388983956065822	0.115934099687664	0.142964709140292	0.195219933001204	0.126554169471842	0.360170192974135	0.478590086580378	0.405155939036903	0.266721241584949	0.2809188945509	0.38189151212263	0.178295120098462	0.40375382158685	0.531359737003358	0.365942649134782	0.0633164867873105	0.334902749459039	0.298760097954117	0.146066605706066	0.519231562643887	0.375520694066559	0.358431649911804	0.135354505290814	0.291256122751506	0.409873077661274	0.347350895837311	0.336352200831042	0.574333295803234	0.0532863949084084	0.107480082150313	0.0228466054117703	0.0428603100594159	0.189647620950815	0.569998612600025	0.590574306555069	0.31007217579238	0.00084748140888432	0.318867863934099	0.262166207492709	0.21694135089085	0.486325464762492	0.468715624243456	0.328274221435147	0.230485505567503	0.38878394538431	0.400759280943162	0.234764433904391	0.413179494746542	0.52668476038543	0.378895052147661	0.310745759356946	0.332558073395337	0.368858188125045	0.206533950654501	0.41034987104465	0.526252234931564	0.287438906148389	0.342756172985603	0.478977509891187	0.534291207388145	0.275865350812234	0.244390772804225	0.435204780065031	0.325222832072048	0.213851563855832	0.27537506096395	0.312752876429585	0.130656318443706	0.426355910231721	0.488641387091339	0.592579414369317	0.421533170698653	0.31987870507601	0.314559545785435	0.173104444624112	0.39443699765877	0.397336534089517	0.508096917617983	0.649553759986608	0.330321456569078	0.367055044666737	0.138070182163516	0.298584665108762	0.194827686835552	0.513411101437346	0.201432295067411	0.529656625691049	0.586426922315993	0.170090744257606	0.629622911160712	0.250004306967461	0.37027357727627	0.285918932769737	0.365589131244421	0.381527939998418	0.191443275565315	0.393262280474435	0.538213517140872	0.549551472580897	0.366067259782833	0.274893118214007	0.405618158981548	0.258774162451411	0.450409653665806	0.419663651454685	0.358249357215704	0.260643893186672	0.354682521322952	0.382885939113304	0.205265463683612	0.420228608279441	0.546860746336751	0.508614081562734	0.190055691058325	0.532823767045239	0.592270017786628	0.1130098410619	0.555840026026843	0.195600083632658	0.365956984000185	0.278894315965402	0.287735408007401	0.338249285471349	0.201643339943207	0.462136629606507	0.497546868645739	0.338363884700899	0.191509752052136	0.260311179138746	0.296452880766949	0.179322672112243	0.486734843244222	0.462241173892741	0.283750779304103	0.109125068648775	0.292158722252433	0.25953566488934	0.178747279561703	0.528639781760535	0.468464567358917	0.551205376758268	0.307693884300777	0.313905494931239	0.395609390869471	0.243359520834814	0.42709951874875	0.418904416149776	0.533201090101301	0.188171261254299	0.551946212792073	0.611396563637879	0.165299242441537	0.580195275553926	0.245128453443087	0.427413591970328	0.245219162789996	0.217586506791997	0.333208246600776	0.177452097441528	0.459033657050998	0.466730646539518	0.234581743700456	0.11071605165464	0.242784653691113	0.241733743177567	0.198871926767887	0.531160789811504	0.530353721383684	0.440732657473544	0.227765098185856	0.201248074887722	0.335952415274603	0.169257861665186	0.457725875064882	0.477503648403216	0.47168347384732	0.302561755809215	0.293536663535851	0.364627213368305	0.223784168747268	0.461735382836215	0.420662702224677	0.462074765350815	0.212906988780573	0.627761636925591	0.642929165828008	0.192090507612194	0.546727611253336	0.163973092452272	0.507368548086617	0.327519612898633	0.26106006615113	0.369385073400983	0.221277855106724	0.44513053370265	0.425905234601135	0.412466503946432	0.342008377094689	0.30919827016876	0.276836888583381	0.315764510445588	0.525296072510421	0.264780448156961	0.454622803812547	0.217380207123216	0.187538348044002	0.334285357640771	0.157857498145615	0.491395701618574	0.469887557402605	0.445078886196809	0.382932331528437	0.316518482464874	0.26055030758713	0.312957995935388	0.471067399361512	0.261676423336095	0.603678918602914	0.439933261124722	0.307291900051298	0.355760831804867	0.17613562902888	0.363457168646585	0.415482069655029	0.386937470510047	0.244949272859501	0.272878568412951	0.327203564402021	0.185865730428976	0.445762167633431	0.499367158646781	0.485096232196449	0.317042943246959	0.330701582684329	0.391986881288025	0.272061459593409	0.533737498152321	0.319204841101191	0.223313781716191	0.100857290491748	0.213421236788452	0.234374978490939	0.19952268661752	0.536657540783597	0.541596314440513	0.313714005416166	0.267009509642738	0.435731638008188	0.44778430020914	0.189381063031505	0.3180741564696	0.647595223890455	0.560585756899204	0.295933341260351	0.2894786051428	0.308204032715157	0.236819564559615	0.391435825842463	0.396401492794566	0.634744013539442	0.281722440879914	0.330661187619909	0.346131935329548	0.228655648609543	0.42934514977686	0.430519431838093	0.413313787210129	0.433352633543015	0.119017212167126	0.197198286776526	0.45683671552799	0.576691538943106	0.123668582181751	0.409017733123112	0.354120324730236	0.325307486560207	0.28102519516319	0.322197144949429	0.525319964443872	0.293651026428347	0.5714170761514	0.383247820375503	0.290828620210578	0.371616004440615	0.249327192028598	0.384584444653021	0.435011995848932	-7.13071615609526	-4.24094750250108	-1.96918462336846	-2.70679716096791	-5.15035248318144	-6.2737324843256	-8.76897727654878	-14.8607989178417	-7.31111498968483	-5.57410398802205	-6.38286322778517	-5.40641808850555	-3.99332089221185	-4.03483736088245	-3.00743331583124	-4.22147645496719	-1.54938930604187	-5.18102668388446	-3.33488915793341	-1.79102989547679	-2.91743636615242	1.10074279344252	-2.95342117646119	-5.84113174205652	-5.11587495790934	-4.73503184928089	-2.15344958339954	-5.82108012992187	-2.35869604184821	-3.74799976866681	-3.92159118698431	-4.22553437816601	-4.01797481643745	-5.13672898407447	-3.96152144599354	-4.80815299019985	-3.8514290569617	-4.84675953545267	-5.11570810530489	-2.83414538352306	-5.43561270949188	-7.09342715212684	-5.41995177226948	-6.93194559415337	-5.34371408949558	-3.88948110757092	-6.37508655409566	-3.96945469133391	0.695029340565685	-5.58863409506174	-5.91958898830912	-10.9295599877331	-6.86825802026985	-5.31009766451049	38.4911538363853	39.4663064980543	39.9574351219064	39.8967510336228	39.9034292173182	41.7308236689396	39.7853215670818	32.0121604025512	40.3992060619204	41.328217802961	40.5364168723048	37.9884623550416	39.1240576975535	35.2328947020932	40.2722407091169	39.2444391978534	38.9342619960566	25.0148272762167	38.2623411873209	40.5602436808154	40.6822694606328	36.6705279759294	38.8246694108994	40.0910787754581	37.6172884930735	40.1949709273748	40.4966051199593	41.5430653372079	40.677276901844	40.4899388736804	40.412386835809	39.2288347442433	37.9816904117853	41.4195719911205	40.6543494787561	39.9549694519895	36.5692507901862	39.7713740972123	41.3470030318622	40.1910755755353	41.0747852935069	40.3688303917553	39.6843640092355	40.4304937958879	39.7837913146757	40.1191056558546	41.7384624600295	35.8805077165448	38.5588304914013	40.0126639132206	40.584065357231	36.3742125263969	40.6756202824108	40.6298686697458	-0.165919963876436	0	-0.0942653920138038	0	0	0	0	0	0	0	0	0	0	0	0	0	0	0	0	0	0	-0.208644957949737	0	0	0	0	0	0	-0.308955926013598	0	0	0.217594584330218	-0.00501105170059262	-0.172178235762344	-0.416278897044031	0	0	0	0	0	0	0	0	0	0	0	0.00620007869398949	0	0	0	0	0	0	0	0	0	0	0	41.2673906615144	198.371365393304	0.773650288721547	0.00117559523809524	0.626770833333333
29100	0.668690981952774	0.181357087617334	0.329699651810045	0.311577593184583	0.222827151587242	0.420915783640871	0.185222942888382	0.502490512471318	0.186503681180896	0.536976911750694	0.295256917968211	0.0716743013824256	0.446348938828553	0.200481783398197	0.408773632059951	0.215139275164942	0.640476562439427	0.634564237750033	0.150455839797469	0.534390722670282	0.184276541874649	0.417460167682084	0.217404263345107	0.648563623727295	0.621265535442269	0.186124220986041	0.571118856929935	0.176127304149899	0.507507090265413	0.205391577164031	0.526186868578437	0.564327730951222	0.173951833559713	0.64761278602454	0.239853678434262	0.484857195701981	0.306559321096279	0.33546265397711	0.37559588206004	0.282948208784836	0.515718904763286	0.313870571153109	0.480778734349044	0.350299647262717	0.298467665979706	0.232036630197909	0.352710985991503	0.565638338492985	0.250570202937304	0.499114352577171	0.535926218157524	0.0717324661910508	0.113728900874931	0.569676078381631	0.684566812260655	0.0660662422309544	0.39436680788217	0.421215347923966	0.349852296954616	0.312129079773163	0.343516663057411	0.527416699440256	0.163411936154744	0.556379220536552	0.29496378144311	0.282034072344474	0.396940499483217	0.234307340329385	0.452454682749119	0.422818815450996	0.638211893019452	0.289401131055619	0.318563434509436	0.333702864742379	0.238338046208549	0.442859849784798	0.419954353315783	0.456430712687493	0.25075240348341	0.123004874515582	0.308757867132525	0.15425242423265	0.405565706282381	0.399222133819967	0.379673380041383	0.0877645998755955	0.186603521907542	0.399532735438528	0.1556238393481	0.495622282637256	0.458460533166322	0.388983956065822	0.115934099687664	0.142964709140292	0.195219933001204	0.126554169471842	0.360170192974135	0.478590086580378	0.405155939036903	0.266721241584949	0.2809188945509	0.38189151212263	0.178295120098462	0.40375382158685	0.531359737003358	0.365942649134782	0.0633164867873105	0.334902749459039	0.298760097954117	0.146066605706066	0.519231562643887	0.375520694066559	0.358431649911804	0.135354505290814	0.291256122751506	0.409873077661274	0.347350895837311	0.336352200831042	0.574333295803234	0.0532863949084084	0.107480082150313	0.0228466054117703	0.0428603100594159	0.189647620950815	0.569998612600025	0.590574306555069	0.31007217579238	0.00084748140888432	0.318867863934099	0.262166207492709	0.21694135089085	0.486325464762492	0.468715624243456	0.328274221435147	0.230485505567503	0.38878394538431	0.400759280943162	0.234764433904391	0.413179494746542	0.52668476038543	0.378895052147661	0.310745759356946	0.332558073395337	0.368858188125045	0.206533950654501	0.41034987104465	0.526252234931564	0.287438906148389	0.342756172985603	0.478977509891187	0.534291207388145	0.275865350812234	0.244390772804225	0.435204780065031	0.325222832072048	0.213851563855832	0.27537506096395	0.312752876429585	0.130656318443706	0.426355910231721	0.488641387091339	0.592579414369317	0.421533170698653	0.31987870507601	0.314559545785435	0.173104444624112	0.39443699765877	0.397336534089517	0.508096917617983	0.649553759986608	0.330321456569078	0.367055044666737	0.138070182163516	0.298584665108762	0.194827686835552	0.513411101437346	0.201432295067411	0.529656625691049	0.586426922315993	0.170090744257606	0.629622911160712	0.250004306967461	0.37027357727627	0.285918932769737	0.365589131244421	0.381527939998418	0.191443275565315	0.393262280474435	0.538213517140872	0.549551472580897	0.366067259782833	0.274893118214007	0.405618158981548	0.258774162451411	0.450409653665806	0.419663651454685	0.358249357215704	0.260643893186672	0.354682521322952	0.382885939113304	0.205265463683612	0.420228608279441	0.546860746336751	0.508614081562734	0.190055691058325	0.532823767045239	0.592270017786628	0.1130098410619	0.555840026026843	0.195600083632658	0.365956984000185	0.278894315965402	0.287735408007401	0.338249285471349	0.201643339943207	0.462136629606507	0.497546868645739	0.338363884700899	0.191509752052136	0.260311179138746	0.296452880766949	0.179322672112243	0.486734843244222	0.462241173892741	0.283750779304103	0.109125068648775	0.292158722252433	0.25953566488934	0.178747279561703	0.528639781760535	0.468464567358917	0.551205376758268	0.307693884300777	0.313905494931239	0.395609390869471	0.243359520834814	0.42709951874875	0.418904416149776	0.533201090101301	0.188171261254299	0.551946212792073	0.611396563637879	0.165299242441537	0.580195275553926	0.245128453443087	0.427413591970328	0.245219162789996	0.217586506791997	0.333208246600776	0.177452097441528	0.459033657050998	0.466730646539518	0.234581743700456	0.11071605165464	0.242784653691113	0.241733743177567	0.198871926767887	0.531160789811504	0.530353721383684	0.440732657473544	0.227765098185856	0.201248074887722	0.335952415274603	0.169257861665186	0.457725875064882	0.477503648403216	0.47168347384732	0.302561755809215	0.293536663535851	0.364627213368305	0.223784168747268	0.461735382836215	0.420662702224677	0.462074765350815	0.212906988780573	0.627761636925591	0.642929165828008	0.192090507612194	0.546727611253336	0.163973092452272	0.507368548086617	0.327519612898633	0.26106006615113	0.369385073400983	0.221277855106724	0.44513053370265	0.425905234601135	0.412466503946432	0.342008377094689	0.30919827016876	0.276836888583381	0.315764510445588	0.525296072510421	0.264780448156961	0.454622803812547	0.217380207123216	0.187538348044002	0.334285357640771	0.157857498145615	0.491395701618574	0.469887557402605	0.445078886196809	0.382932331528437	0.316518482464874	0.26055030758713	0.312957995935388	0.471067399361512	0.261676423336095	0.603678918602914	0.439933261124722	0.307291900051298	0.355760831804867	0.17613562902888	0.363457168646585	0.415482069655029	0.386937470510047	0.244949272859501	0.272878568412951	0.327203564402021	0.185865730428976	0.445762167633431	0.499367158646781	0.485096232196449	0.317042943246959	0.330701582684329	0.391986881288025	0.272061459593409	0.533737498152321	0.319204841101191	0.223313781716191	0.100857290491748	0.213421236788452	0.234374978490939	0.19952268661752	0.536657540783597	0.541596314440513	0.313714005416166	0.267009509642738	0.435731638008188	0.44778430020914	0.189381063031505	0.3180741564696	0.647595223890455	0.560585756899204	0.295933341260351	0.2894786051428	0.308204032715157	0.236819564559615	0.391435825842463	0.396401492794566	0.634744013539442	0.281722440879914	0.330661187619909	0.346131935329548	0.228655648609543	0.42934514977686	0.430519431838093	0.413313787210129	0.433352633543015	0.119017212167126	0.197198286776526	0.45683671552799	0.576691538943106	0.123668582181751	0.409017733123112	0.354120324730236	0.325307486560207	0.28102519516319	0.322197144949429	0.525319964443872	0.293651026428347	0.5714170761514	0.383247820375503	0.290828620210578	0.371616004440615	0.249327192028598	0.384584444653021	0.435011995848932	-7.13071615609526	-4.24094750250108	-1.96918462336846	-2.70679716096791	-5.15035248318144	-6.2737324843256	-8.76897727654878	-14.8607989178417	-7.31111498968483	-5.57410398802205	-6.38286322778517	-5.40641808850555	-3.99332089221185	-4.03483736088245	-3.00743331583124	-4.22147645496719	-1.54938930604187	-5.18102668388446	-3.33488915793341	-1.79102989547679	-2.91743636615242	1.10074279344252	-2.95342117646119	-5.84113174205652	-5.11587495790934	-4.73503184928089	-2.15344958339954	-5.82108012992187	-2.35869604184821	-3.74799976866681	-3.92159118698431	-4.22553437816601	-4.01797481643745	-5.13672898407447	-3.96152144599354	-4.80815299019985	-3.8514290569617	-4.84675953545267	-5.11570810530489	-2.83414538352306	-5.43561270949188	-7.09342715212684	-5.41995177226948	-6.93194559415337	-5.34371408949558	-3.88948110757092	-6.37508655409566	-3.96945469133391	0.695029340565685	-5.58863409506174	-5.91958898830912	-10.9295599877331	-6.86825802026985	-5.31009766451049	38.4911538363853	39.4663064980543	39.9574351219064	39.8967510336228	39.9034292173182	41.7308236689396	39.7853215670818	32.0121604025512	40.3992060619204	41.328217802961	40.5364168723048	37.9884623550416	39.1240576975535	35.2328947020932	40.2722407091169	39.2444391978534	38.9342619960566	25.0148272762167	38.2623411873209	40.5602436808154	40.6822694606328	36.6705279759294	38.8246694108994	40.0910787754581	37.6172884930735	40.1949709273748	40.4966051199593	41.5430653372079	40.677276901844	40.4899388736804	40.412386835809	39.2288347442433	37.9816904117853	41.4195719911205	40.6543494787561	39.9549694519895	36.5692507901862	39.7713740972123	41.3470030318622	40.1910755755353	41.0747852935069	40.3688303917553	39.6843640092355	40.4304937958879	39.7837913146757	40.1191056558546	41.7384624600295	35.8805077165448	38.5588304914013	40.0126639132206	40.584065357231	36.3742125263969	40.6756202824108	40.6298686697458	-0.208625952421471	0	-0.15854130560379	0	0	0	0	0	0	0	0	0	0	0	0	0	0	0	0	0	0	-0.225566111626179	0	0	0	0	0	0	-0.327517946615322	0	0	0.278245011723044	-0.00180507232018094	-0.161778971292404	-0.444124684585758	0	0	0	0	0	0	0	0	0	0	0	0.000828253322090162	0	0	0	0	0	0	0	0	0	0	0	46.5365836328084	195.566002056685	0.792276038089767	0.00116347569955817	0.626460481099656
29400	0.668690981952774	0.181357087617334	0.329699651810045	0.311577593184583	0.222827151587242	0.420915783640871	0.185222942888382	0.502490512471318	0.186503681180896	0.536976911750694	0.295256917968211	0.0716743013824256	0.446348938828553	0.200481783398197	0.408773632059951	0.215139275164942	0.640476562439427	0.634564237750033	0.150455839797469	0.534390722670282	0.184276541874649	0.417460167682084	0.217404263345107	0.648563623727295	0.621265535442269	0.186124220986041	0.571118856929935	0.176127304149899	0.507507090265413	0.205391577164031	0.526186868578437	0.564327730951222	0.173951833559713	0.64761278602454	0.239853678434262	0.484857195701981	0.306559321096279	0.33546265397711	0.37559588206004	0.282948208784836	0.515718904763286	0.313870571153109	0.480778734349044	0.350299647262717	0.298467665979706	0.232036630197909	0.352710985991503	0.565638338492985	0.250570202937304	0.499114352577171	0.535926218157524	0.0717324661910508	0.113728900874931	0.569676078381631	0.684566812260655	0.0660662422309544	0.39436680788217	0.421215347923966	0.349852296954616	0.312129079773163	0.343516663057411	0.527416699440256	0.163411936154744	0.556379220536552	0.29496378144311	0.282034072344474	0.396940499483217	0.234307340329385	0.452454682749119	0.422818815450996	0.638211893019452	0.289401131055619	0.318563434509436	0.333702864742379	0.238338046208549	0.442859849784798	0.419954353315783	0.456430712687493	0.25075240348341	0.123004874515582	0.308757867132525	0.15425242423265	0.405565706282381	0.399222133819967	0.379673380041383	0.0877645998755955	0.186603521907542	0.399532735438528	0.1556238393481	0.495622282637256	0.458460533166322	0.388983956065822	0.115934099687664	0.142964709140292	0.195219933001204	0.126554169471842	0.360170192974135	0.478590086580378	0.405155939036903	0.266721241584949	0.2809188945509	0.38189151212263	0.178295120098462	0.40375382158685	0.531359737003358	0.365942649134782	0.0633164867873105	0.334902749459039	0.298760097954117	0.146066605706066	0.519231562643887	0.375520694066559	0.358431649911804	0.135354505290814	0.291256122751506	0.409873077661274	0.347350895837311	0.336352200831042	0.574333295803234	0.0532863949084084	0.107480082150313	0.0228466054117703	0.0428603100594159	0.189647620950815	0.569998612600025	0.590574306555069	0.31007217579238	0.00084748140888432	0.318867863934099	0.262166207492709	0.21694135089085	0.486325464762492	0.468715624243456	0.328274221435147	0.230485505567503	0.38878394538431	0.400759280943162	0.234764433904391	0.413179494746542	0.52668476038543	0.378895052147661	0.310745759356946	0.332558073395337	0.368858188125045	0.206533950654501	0.41034987104465	0.526252234931564	0.287438906148389	0.342756172985603	0.478977509891187	0.534291207388145	0.275865350812234	0.244390772804225	0.435204780065031	0.325222832072048	0.213851563855832	0.27537506096395	0.312752876429585	0.130656318443706	0.426355910231721	0.488641387091339	0.592579414369317	0.421533170698653	0.31987870507601	0.314559545785435	0.173104444624112	0.39443699765877	0.397336534089517	0.508096917617983	0.649553759986608	0.330321456569078	0.367055044666737	0.138070182163516	0.298584665108762	0.194827686835552	0.513411101437346	0.201432295067411	0.529656625691049	0.586426922315993	0.170090744257606	0.629622911160712	0.250004306967461	0.37027357727627	0.285918932769737	0.365589131244421	0.381527939998418	0.191443275565315	0.393262280474435	0.538213517140872	0.549551472580897	0.366067259782833	0.274893118214007	0.405618158981548	0.258774162451411	0.450409653665806	0.419663651454685	0.358249357215704	0.260643893186672	0.354682521322952	0.382885939113304	0.205265463683612	0.420228608279441	0.546860746336751	0.508614081562734	0.190055691058325	0.532823767045239	0.592270017786628	0.1130098410619	0.555840026026843	0.195600083632658	0.365956984000185	0.278894315965402	0.287735408007401	0.338249285471349	0.201643339943207	0.462136629606507	0.497546868645739	0.338363884700899	0.191509752052136	0.260311179138746	0.296452880766949	0.179322672112243	0.486734843244222	0.462241173892741	0.283750779304103	0.109125068648775	0.292158722252433	0.25953566488934	0.178747279561703	0.528639781760535	0.468464567358917	0.551205376758268	0.307693884300777	0.313905494931239	0.395609390869471	0.243359520834814	0.42709951874875	0.418904416149776	0.533201090101301	0.188171261254299	0.551946212792073	0.611396563637879	0.165299242441537	0.580195275553926	0.245128453443087	0.427413591970328	0.245219162789996	0.217586506791997	0.333208246600776	0.177452097441528	0.459033657050998	0.466730646539518	0.234581743700456	0.11071605165464	0.242784653691113	0.241733743177567	0.198871926767887	0.531160789811504	0.530353721383684	0.440732657473544	0.227765098185856	0.201248074887722	0.335952415274603	0.169257861665186	0.457725875064882	0.477503648403216	0.47168347384732	0.302561755809215	0.293536663535851	0.364627213368305	0.223784168747268	0.461735382836215	0.420662702224677	0.462074765350815	0.212906988780573	0.627761636925591	0.642929165828008	0.192090507612194	0.546727611253336	0.163973092452272	0.507368548086617	0.327519612898633	0.26106006615113	0.369385073400983	0.221277855106724	0.44513053370265	0.425905234601135	0.412466503946432	0.342008377094689	0.30919827016876	0.276836888583381	0.315764510445588	0.525296072510421	0.264780448156961	0.454622803812547	0.217380207123216	0.187538348044002	0.334285357640771	0.157857498145615	0.491395701618574	0.469887557402605	0.445078886196809	0.382932331528437	0.316518482464874	0.26055030758713	0.312957995935388	0.471067399361512	0.261676423336095	0.603678918602914	0.439933261124722	0.307291900051298	0.355760831804867	0.17613562902888	0.363457168646585	0.415482069655029	0.386937470510047	0.244949272859501	0.272878568412951	0.327203564402021	0.185865730428976	0.445762167633431	0.499367158646781	0.485096232196449	0.317042943246959	0.330701582684329	0.391986881288025	0.272061459593409	0.533737498152321	0.319204841101191	0.223313781716191	0.100857290491748	0.213421236788452	0.234374978490939	0.19952268661752	0.536657540783597	0.541596314440513	0.313714005416166	0.267009509642738	0.435731638008188	0.44778430020914	0.189381063031505	0.3180741564696	0.647595223890455	0.560585756899204	0.295933341260351	0.2894786051428	0.308204032715157	0.236819564559615	0.391435825842463	0.396401492794566	0.634744013539442	0.281722440879914	0.330661187619909	0.346131935329548	0.228655648609543	0.42934514977686	0.430519431838093	0.413313787210129	0.433352633543015	0.119017212167126	0.197198286776526	0.45683671552799	0.576691538943106	0.123668582181751	0.409017733123112	0.354120324730236	0.325307486560207	0.28102519516319	0.322197144949429	0.525319964443872	0.293651026428347	0.5714170761514	0.383247820375503	0.290828620210578	0.371616004440615	0.249327192028598	0.384584444653021	0.435011995848932	-7.13071615609526	-4.24094750250108	-1.96918462336846	-2.70679716096791	-5.15035248318144	-6.2737324843256	-8.76897727654878	-14.8607989178417	-7.31111498968483	-5.57410398802205	-6.38286322778517	-5.40641808850555	-3.99332089221185	-4.03483736088245	-3.00743331583124	-4.22147645496719	-1.54938930604187	-5.18102668388446	-3.33488915793341	-1.79102989547679	-2.91743636615242	1.10074279344252	-2.95342117646119	-5.84113174205652	-5.11587495790934	-4.73503184928089	-2.15344958339954	-5.82108012992187	-2.35869604184821	-3.74799976866681	-3.92159118698431	-4.22553437816601	-4.01797481643745	-5.13672898407447	-3.96152144599354	-4.80815299019985	-3.8514290569617	-4.84675953545267	-5.11570810530489	-2.83414538352306	-5.43561270949188	-7.09342715212684	-5.41995177226948	-6.93194559415337	-5.34371408949558	-3.88948110757092	-6.37508655409566	-3.96945469133391	0.695029340565685	-5.58863409506174	-5.91958898830912	-10.9295599877331	-6.86825802026985	-5.31009766451049	38.4911538363853	39.4663064980543	39.9574351219064	39.8967510336228	39.9034292173182	41.7308236689396	39.7853215670818	32.0121604025512	40.3992060619204	41.328217802961	40.5364168723048	37.9884623550416	39.1240576975535	35.2328947020932	40.2722407091169	39.2444391978534	38.9342619960566	25.0148272762167	38.2623411873209	40.5602436808154	40.6822694606328	36.6705279759294	38.8246694108994	40.0910787754581	37.6172884930735	40.1949709273748	40.4966051199593	41.5430653372079	40.677276901844	40.4899388736804	40.412386835809	39.2288347442433	37.9816904117853	41.4195719911205	40.6543494787561	39.9549694519895	36.5692507901862	39.7713740972123	41.3470030318622	40.1910755755353	41.0747852935069	40.3688303917553	39.6843640092355	40.4304937958879	39.7837913146757	40.1191056558546	41.7384624600295	35.8805077165448	38.5588304914013	40.0126639132206	40.584065357231	36.3742125263969	40.6756202824108	40.6298686697458	-0.216771852813475	0	-0.135362316417421	0	0	0	0	0	0	0	0	0	0	0	0	0	0	0	0	0	0	-0.24429099335166	0	0	0	0	0	0	-0.373329816643947	0	0	0.250603396022039	0.0704021107959276	-0.173980250168036	-0.381274574744099	0	0	0	0	0	0	0	0	0	0	0	-0.000314392631909881	0	0	0	0	0	0	0	0	0	0	0	45.8392446659208	191.850299682739	0.724937979225069	0.00115160349854227	0.627040816326531
29700	0.668690981952774	0.181357087617334	0.329699651810045	0.306944291011146	0.222827151587242	0.420915783640871	0.185222942888382	0.502490512471318	0.186503681180896	0.536976911750694	0.297202327530571	0.0716743013824256	0.446348938828553	0.200481783398197	0.408773632059951	0.215139275164942	0.640476562439427	0.638846211568984	0.150455839797469	0.534390722670282	0.184276541874649	0.417460167682084	0.217404263345107	0.648563623727295	0.640340046531684	0.186124220986041	0.571118856929935	0.176127304149899	0.507507090265413	0.205391577164031	0.526186868578437	0.564266491596397	0.173951833559713	0.64761278602454	0.239853678434262	0.484857195701981	0.306559321096279	0.33546265397711	0.387937511108464	0.282948208784836	0.515718904763286	0.313870571153109	0.480778734349044	0.350299647262717	0.298467665979706	0.255188903973455	0.352710985991503	0.565638338492985	0.250570202937304	0.499114352577171	0.535926218157524	0.0717324661910508	0.117125027905118	0.569676078381631	0.684566812260655	0.0660662422309544	0.39436680788217	0.421215347923966	0.349852296954616	0.28931194623423	0.343516663057411	0.527416699440256	0.163411936154744	0.556379220536552	0.29496378144311	0.282034072344474	0.42767788967573	0.234307340329385	0.452454682749119	0.422818815450996	0.638211893019452	0.289401131055619	0.318563434509436	0.327036769145635	0.238338046208549	0.442859849784798	0.419954353315783	0.456430712687493	0.25075240348341	0.123004874515582	0.341968877881014	0.15425242423265	0.405565706282381	0.399222133819967	0.379673380041383	0.0877645998755955	0.186603521907542	0.352687321174536	0.1556238393481	0.495622282637256	0.458460533166322	0.388983956065822	0.115934099687664	0.142964709140292	0.2079965004731	0.126554169471842	0.360170192974135	0.478590086580378	0.405155939036903	0.266721241584949	0.2809188945509	0.375018815247775	0.178295120098462	0.40375382158685	0.531359737003358	0.365942649134782	0.0633164867873105	0.334902749459039	0.29818136312784	0.146066605706066	0.519231562643887	0.375520694066559	0.358431649911804	0.135354505290814	0.291256122751506	0.410939380717955	0.347350895837311	0.336352200831042	0.574333295803234	0.0532863949084084	0.107480082150313	0.0228466054117703	0.0440608567094726	0.189647620950815	0.569998612600025	0.590574306555069	0.31007217579238	0.00084748140888432	0.318867863934099	0.274668142372246	0.21694135089085	0.486325464762492	0.468715624243456	0.328274221435147	0.230485505567503	0.38878394538431	0.399525897017996	0.234764433904391	0.413179494746542	0.52668476038543	0.378895052147661	0.310745759356946	0.332558073395337	0.383131219624238	0.206533950654501	0.41034987104465	0.526252234931564	0.287438906148389	0.342756172985603	0.478977509891187	0.552502759329242	0.275865350812234	0.244390772804225	0.435204780065031	0.325222832072048	0.213851563855832	0.27537506096395	0.258735947555305	0.130656318443706	0.426355910231721	0.488641387091339	0.592579414369317	0.421533170698653	0.31987870507601	0.336956331694778	0.173104444624112	0.39443699765877	0.397336534089517	0.508096917617983	0.649553759986608	0.330321456569078	0.340686967077529	0.138070182163516	0.298584665108762	0.194827686835552	0.513411101437346	0.201432295067411	0.529656625691049	0.594149025514108	0.170090744257606	0.629622911160712	0.250004306967461	0.37027357727627	0.285918932769737	0.365589131244421	0.378981386460433	0.191443275565315	0.393262280474435	0.538213517140872	0.549551472580897	0.366067259782833	0.274893118214007	0.416764149275962	0.258774162451411	0.450409653665806	0.419663651454685	0.358249357215704	0.260643893186672	0.354682521322952	0.37936064211442	0.205265463683612	0.420228608279441	0.546860746336751	0.508614081562734	0.190055691058325	0.532823767045239	0.575203774342053	0.1130098410619	0.555840026026843	0.195600083632658	0.365956984000185	0.278894315965402	0.287735408007401	0.330297132242453	0.201643339943207	0.462136629606507	0.497546868645739	0.338363884700899	0.191509752052136	0.260311179138746	0.286462689888913	0.179322672112243	0.486734843244222	0.462241173892741	0.283750779304103	0.109125068648775	0.292158722252433	0.273128416631742	0.178747279561703	0.528639781760535	0.468464567358917	0.551205376758268	0.307693884300777	0.313905494931239	0.393042084169531	0.243359520834814	0.42709951874875	0.418904416149776	0.533201090101301	0.188171261254299	0.551946212792073	0.61114860555243	0.165299242441537	0.580195275553926	0.245128453443087	0.427413591970328	0.245219162789996	0.217586506791997	0.368769833834872	0.177452097441528	0.459033657050998	0.466730646539518	0.234581743700456	0.11071605165464	0.242784653691113	0.25981670419675	0.198871926767887	0.531160789811504	0.530353721383684	0.440732657473544	0.227765098185856	0.201248074887722	0.343994130354043	0.169257861665186	0.457725875064882	0.477503648403216	0.47168347384732	0.302561755809215	0.293536663535851	0.361752682695995	0.223784168747268	0.461735382836215	0.420662702224677	0.462074765350815	0.212906988780573	0.627761636925591	0.655886350897134	0.192090507612194	0.546727611253336	0.163973092452272	0.507368548086617	0.327519612898633	0.26106006615113	0.388414718493684	0.221277855106724	0.44513053370265	0.425905234601135	0.412466503946432	0.342008377094689	0.30919827016876	0.276120929742834	0.315764510445588	0.525296072510421	0.264780448156961	0.454622803812547	0.217380207123216	0.187538348044002	0.328459660758806	0.157857498145615	0.491395701618574	0.469887557402605	0.445078886196809	0.382932331528437	0.316518482464874	0.257588148292734	0.312957995935388	0.471067399361512	0.261676423336095	0.603678918602914	0.439933261124722	0.307291900051298	0.345605089783472	0.17613562902888	0.363457168646585	0.415482069655029	0.386937470510047	0.244949272859501	0.272878568412951	0.343870369122675	0.185865730428976	0.445762167633431	0.499367158646781	0.485096232196449	0.317042943246959	0.330701582684329	0.367075648949801	0.272061459593409	0.533737498152321	0.319204841101191	0.223313781716191	0.100857290491748	0.213421236788452	0.243862479475528	0.19952268661752	0.536657540783597	0.541596314440513	0.313714005416166	0.267009509642738	0.435731638008188	0.443742918199982	0.189381063031505	0.3180741564696	0.647595223890455	0.560585756899204	0.295933341260351	0.2894786051428	0.321817085702843	0.236819564559615	0.391435825842463	0.396401492794566	0.634744013539442	0.281722440879914	0.330661187619909	0.327477773421599	0.228655648609543	0.42934514977686	0.430519431838093	0.413313787210129	0.433352633543015	0.119017212167126	0.18787123591588	0.45683671552799	0.576691538943106	0.123668582181751	0.409017733123112	0.354120324730236	0.325307486560207	0.286826696845254	0.322197144949429	0.525319964443872	0.293651026428347	0.5714170761514	0.383247820375503	0.290828620210578	0.401196608202765	0.249327192028598	0.384584444653021	0.435011995848932	-7.16303670059971	-4.22737690123529	-1.93931484147171	-2.57373901766344	-5.15077967079385	-6.18764093320599	-8.60747386776361	-14.8371085409327	-7.4702805593809	-5.35968905230657	-6.42936393750375	-5.17474790798327	-4.32010063587484	-3.94571180806247	-3.05537521491196	-4.22551353780979	-1.54195109154417	-5.17265202581547	-3.24767936078648	-1.79963361665711	-2.81787192323137	1.22778118916424	-3.33022728327722	-5.68489839300157	-5.29981086222068	-4.68116474311339	-2.17121358710068	-5.74332900084117	-2.38328747022451	-3.86704883132811	-3.97706305407173	-4.29522299263469	-3.92315580373697	-5.15463775569047	-3.96325112820204	-4.56008588388462	-3.72528767344834	-4.79066291140616	-5.13575998041384	-2.74375989580761	-5.30286753810015	-7.09842146907468	-5.46059010931179	-6.95260874059192	-5.41455753973719	-3.77321841121383	-6.54885993716234	-3.90327269276571	0.666837855918871	-5.49367346688333	-6.04971490014705	-10.9946227337299	-6.82778846178027	-5.10375212852444	38.4481500846605	39.4855963184286	39.9289508443924	39.7753432548	39.9036208184878	41.8018285820604	40.0741674171904	32.0757138106044	40.1779476614348	41.4593765131121	40.4813930499913	38.270686078188	38.8416481822843	35.418408894669	40.2315926521675	39.2387638323526	38.9389107285671	25.0414979143896	38.4032245366079	40.5542505373548	40.7683951172218	36.6320703397822	38.261501197483	40.280974324961	37.4297929491518	40.1610442290955	40.4817667051171	41.5912324898905	40.6568844909177	40.5594782646466	40.3482579714596	39.1274567124575	38.1362452619595	41.4063704975818	40.6556920660662	40.2128243804275	36.7885498899042	39.8339947070791	41.3278665965023	40.0968736240842	41.1869229027511	40.3610431680295	39.6365613177859	40.3957660360261	39.7100013813647	40.2524875039538	41.5924312615027	36.0009477377948	38.5481646094428	40.1352041068766	40.4359298851503	36.2346668274463	40.7366187789082	40.7933760436468	-0.273072076256586	0	-0.129289435847636	0	0	0	0	0	0	0	0	0	0	0	0	0	0	0	0	0	0	-0.207737656036294	0	0	0	0	0	0	-0.337751301157411	0	0	0.210939737008311	-0.0016976815187518	-0.173310167159438	-0.379408098802397	0	0	0	0	0	0	0	0	0	0	0	-0.000455952218649157	0	0	0	0	0	0	0	0	0	0	0	53.1658087112945	198.772393453572	0.797779925633222	0.00114478114478114	0.626363636363636
30000	0.668690981952774	0.181357087617334	0.329699651810045	0.306944291011146	0.222827151587242	0.420915783640871	0.185222942888382	0.502490512471318	0.186503681180896	0.536976911750694	0.297202327530571	0.0716743013824256	0.446348938828553	0.200481783398197	0.408773632059951	0.215139275164942	0.640476562439427	0.638846211568984	0.150455839797469	0.534390722670282	0.184276541874649	0.417460167682084	0.217404263345107	0.648563623727295	0.640340046531684	0.186124220986041	0.571118856929935	0.176127304149899	0.507507090265413	0.205391577164031	0.526186868578437	0.564266491596397	0.173951833559713	0.64761278602454	0.239853678434262	0.484857195701981	0.306559321096279	0.33546265397711	0.387937511108464	0.282948208784836	0.515718904763286	0.313870571153109	0.480778734349044	0.350299647262717	0.298467665979706	0.255188903973455	0.352710985991503	0.565638338492985	0.250570202937304	0.499114352577171	0.535926218157524	0.0717324661910508	0.117125027905118	0.569676078381631	0.684566812260655	0.0660662422309544	0.39436680788217	0.421215347923966	0.349852296954616	0.28931194623423	0.343516663057411	0.527416699440256	0.163411936154744	0.556379220536552	0.29496378144311	0.282034072344474	0.42767788967573	0.234307340329385	0.452454682749119	0.422818815450996	0.638211893019452	0.289401131055619	0.318563434509436	0.327036769145635	0.238338046208549	0.442859849784798	0.419954353315783	0.456430712687493	0.25075240348341	0.123004874515582	0.341968877881014	0.15425242423265	0.405565706282381	0.399222133819967	0.379673380041383	0.0877645998755955	0.186603521907542	0.352687321174536	0.1556238393481	0.495622282637256	0.458460533166322	0.388983956065822	0.115934099687664	0.142964709140292	0.2079965004731	0.126554169471842	0.360170192974135	0.478590086580378	0.405155939036903	0.266721241584949	0.2809188945509	0.375018815247775	0.178295120098462	0.40375382158685	0.531359737003358	0.365942649134782	0.0633164867873105	0.334902749459039	0.29818136312784	0.146066605706066	0.519231562643887	0.375520694066559	0.358431649911804	0.135354505290814	0.291256122751506	0.410939380717955	0.347350895837311	0.336352200831042	0.574333295803234	0.0532863949084084	0.107480082150313	0.0228466054117703	0.0440608567094726	0.189647620950815	0.569998612600025	0.590574306555069	0.31007217579238	0.00084748140888432	0.318867863934099	0.274668142372246	0.21694135089085	0.486325464762492	0.468715624243456	0.328274221435147	0.230485505567503	0.38878394538431	0.399525897017996	0.234764433904391	0.413179494746542	0.52668476038543	0.378895052147661	0.310745759356946	0.332558073395337	0.383131219624238	0.206533950654501	0.41034987104465	0.526252234931564	0.287438906148389	0.342756172985603	0.478977509891187	0.552502759329242	0.275865350812234	0.244390772804225	0.435204780065031	0.325222832072048	0.213851563855832	0.27537506096395	0.258735947555305	0.130656318443706	0.426355910231721	0.488641387091339	0.592579414369317	0.421533170698653	0.31987870507601	0.336956331694778	0.173104444624112	0.39443699765877	0.397336534089517	0.508096917617983	0.649553759986608	0.330321456569078	0.340686967077529	0.138070182163516	0.298584665108762	0.194827686835552	0.513411101437346	0.201432295067411	0.529656625691049	0.594149025514108	0.170090744257606	0.629622911160712	0.250004306967461	0.37027357727627	0.285918932769737	0.365589131244421	0.378981386460433	0.191443275565315	0.393262280474435	0.538213517140872	0.549551472580897	0.366067259782833	0.274893118214007	0.416764149275962	0.258774162451411	0.450409653665806	0.419663651454685	0.358249357215704	0.260643893186672	0.354682521322952	0.37936064211442	0.205265463683612	0.420228608279441	0.546860746336751	0.508614081562734	0.190055691058325	0.532823767045239	0.575203774342053	0.1130098410619	0.555840026026843	0.195600083632658	0.365956984000185	0.278894315965402	0.287735408007401	0.330297132242453	0.201643339943207	0.462136629606507	0.497546868645739	0.338363884700899	0.191509752052136	0.260311179138746	0.286462689888913	0.179322672112243	0.486734843244222	0.462241173892741	0.283750779304103	0.109125068648775	0.292158722252433	0.273128416631742	0.178747279561703	0.528639781760535	0.468464567358917	0.551205376758268	0.307693884300777	0.313905494931239	0.393042084169531	0.243359520834814	0.42709951874875	0.418904416149776	0.533201090101301	0.188171261254299	0.551946212792073	0.61114860555243	0.165299242441537	0.580195275553926	0.245128453443087	0.427413591970328	0.245219162789996	0.217586506791997	0.368769833834872	0.177452097441528	0.459033657050998	0.466730646539518	0.234581743700456	0.11071605165464	0.242784653691113	0.25981670419675	0.198871926767887	0.531160789811504	0.530353721383684	0.440732657473544	0.227765098185856	0.201248074887722	0.343994130354043	0.169257861665186	0.457725875064882	0.477503648403216	0.47168347384732	0.302561755809215	0.293536663535851	0.361752682695995	0.223784168747268	0.461735382836215	0.420662702224677	0.462074765350815	0.212906988780573	0.627761636925591	0.655886350897134	0.192090507612194	0.546727611253336	0.163973092452272	0.507368548086617	0.327519612898633	0.26106006615113	0.388414718493684	0.221277855106724	0.44513053370265	0.425905234601135	0.412466503946432	0.342008377094689	0.30919827016876	0.276120929742834	0.315764510445588	0.525296072510421	0.264780448156961	0.454622803812547	0.217380207123216	0.187538348044002	0.328459660758806	0.157857498145615	0.491395701618574	0.469887557402605	0.445078886196809	0.382932331528437	0.316518482464874	0.257588148292734	0.312957995935388	0.471067399361512	0.261676423336095	0.603678918602914	0.439933261124722	0.307291900051298	0.345605089783472	0.17613562902888	0.363457168646585	0.415482069655029	0.386937470510047	0.244949272859501	0.272878568412951	0.343870369122675	0.185865730428976	0.445762167633431	0.499367158646781	0.485096232196449	0.317042943246959	0.330701582684329	0.367075648949801	0.272061459593409	0.533737498152321	0.319204841101191	0.223313781716191	0.100857290491748	0.213421236788452	0.243862479475528	0.19952268661752	0.536657540783597	0.541596314440513	0.313714005416166	0.267009509642738	0.435731638008188	0.443742918199982	0.189381063031505	0.3180741564696	0.647595223890455	0.560585756899204	0.295933341260351	0.2894786051428	0.321817085702843	0.236819564559615	0.391435825842463	0.396401492794566	0.634744013539442	0.281722440879914	0.330661187619909	0.327477773421599	0.228655648609543	0.42934514977686	0.430519431838093	0.413313787210129	0.433352633543015	0.119017212167126	0.18787123591588	0.45683671552799	0.576691538943106	0.123668582181751	0.409017733123112	0.354120324730236	0.325307486560207	0.286826696845254	0.322197144949429	0.525319964443872	0.293651026428347	0.5714170761514	0.383247820375503	0.290828620210578	0.401196608202765	0.249327192028598	0.384584444653021	0.435011995848932	-7.16303670059971	-4.22737690123529	-1.93931484147171	-2.57373901766344	-5.15077967079385	-6.18764093320599	-8.60747386776361	-14.8371085409327	-7.4702805593809	-5.35968905230657	-6.42936393750375	-5.17474790798327	-4.32010063587484	-3.94571180806247	-3.05537521491196	-4.22551353780979	-1.54195109154417	-5.17265202581547	-3.24767936078648	-1.79963361665711	-2.81787192323137	1.22778118916424	-3.33022728327722	-5.68489839300157	-5.29981086222068	-4.68116474311339	-2.17121358710068	-5.74332900084117	-2.38328747022451	-3.86704883132811	-3.97706305407173	-4.29522299263469	-3.92315580373697	-5.15463775569047	-3.96325112820204	-4.56008588388462	-3.72528767344834	-4.79066291140616	-5.13575998041384	-2.74375989580761	-5.30286753810015	-7.09842146907468	-5.46059010931179	-6.95260874059192	-5.41455753973719	-3.77321841121383	-6.54885993716234	-3.90327269276571	0.666837855918871	-5.49367346688333	-6.04971490014705	-10.9946227337299	-6.82778846178027	-5.10375212852444	38.4481500846605	39.4855963184286	39.9289508443924	39.7753432548	39.9036208184878	41.8018285820604	40.0741674171904	32.0757138106044	40.1779476614348	41.4593765131121	40.4813930499913	38.270686078188	38.8416481822843	35.418408894669	40.2315926521675	39.2387638323526	38.9389107285671	25.0414979143896	38.4032245366079	40.5542505373548	40.7683951172218	36.6320703397822	38.261501197483	40.280974324961	37.4297929491518	40.1610442290955	40.4817667051171	41.5912324898905	40.6568844909177	40.5594782646466	40.3482579714596	39.1274567124575	38.1362452619595	41.4063704975818	40.6556920660662	40.2128243804275	36.7885498899042	39.8339947070791	41.3278665965023	40.0968736240842	41.1869229027511	40.3610431680295	39.6365613177859	40.3957660360261	39.7100013813647	40.2524875039538	41.5924312615027	36.0009477377948	38.5481646094428	40.1352041068766	40.4359298851503	36.2346668274463	40.7366187789082	40.7933760436468	-0.215476523560578	0	-0.123100320824813	0	0	0	0	0	0	0	0	0	0	0	0	0	0	0	0	0	0	-0.112108936273462	0	0	0	0	0	0	-0.357142627288271	0	0	0.24281407723641	-0.00227451984360486	-0.139598883381215	-0.392217658665662	0	0	0	0	0	0	0	0	0	0	0	-0.00239932600989176	0	0	0	0	0	0	0	0	0	0	0	52.3737287125617	199.020116464207	0.708669182797894	0.00113333333333333	0.6261
